# DNA methylation across the genome in aged human skeletal muscle tissue and stem cells: The role of HOX genes and physical activity

**DOI:** 10.1101/2019.12.27.886135

**Authors:** DC Turner, PP Gorski, MF Maasar, RA Seaborne, P Baumert, AD Brown, MO Kitchen, RM Erskine, I Dos-Remedios, S Voisin, N Eynon, RI Sultanov, OV Borisov, AK Larin, EA Semenova, DV Popov, EV Generozov, CE Stewart, B Drust, DJ Owens, II Ahmetov, AP Sharples

**Author notes:** Corresponding author for Skeletal muscle tissue, stem cells and DNA / HOX methylation. Corresponding author for physical activity and HOX methylation. These authors contributed equally to the work (DC Turner, PP Gorski).

## Abstract

Skeletal muscle tissue demonstrates global hypermethylation with aging. However, methylome changes across the time-course of differentiation in aged human muscle derived stem cells, and larger coverage arrays in aged muscle tissue have not been undertaken. Using 850K DNA methylation arrays we compared the methylomes of young (27 ± 4.4 years) and aged (83 ± 4 years) human skeletal muscle and that of young/aged muscle stem cells over several time points of differentiation (0, 72 hours, 7, 10 days). Aged muscle tissue was hypermethylated compared with young tissue, enriched for; ‘pathways-in-cancer’ (including; focal adhesion, MAPK signaling, PI3K-Akt-mTOR signaling, p53 signaling, Jak-STAT signaling, TGF-beta and notch signaling), ‘rap1-signaling’, ‘axon-guidance’ and ‘hippo-signalling’. Aged muscle stem cells also demonstrated a hypermethylated profile in pathways; ‘axon-guidance’, ‘adherens-junction’ and ‘calcium-signaling’, particularly at later timepoints of myotube formation, corresponding with reduced morphological differentiation and reductions in MyoD/Myogenin gene expression compared with young cells. While young cells showed little alteration in DNA methylation during differentiation, aged cells demonstrated extensive and significantly altered DNA methylation, particularly at 7 days of differentiation and most notably in the ‘focal adhesion’ and ‘PI3K-AKT signalling’ pathways. While the methylomes were vastly different between muscle tissue and isolated muscle stem cells, we identified a small number of CpG sites showing a hypermethylated state with age, in both muscle and tissue and stem cells (on genes *KIF15, DYRK2, FHL2, MRPS33, ABCA17P*). Most notably, differential methylation analysis of chromosomal regions identified three locations containing enrichment of 6-8 CpGs in the HOX family of genes altered with age. With *HOXD10, HOXD9, HOXD8, HOXA3, HOXC9, HOXB1, HOXB3, HOXC-AS2* and *HOXC10* all hypermethylated in aged tissue. In aged cells the same HOX genes (and additionally *HOXC-AS3*) displayed the most variable methylation at 7 days of differentiation versus young cells, with *HOXD8, HOXC9, HOXB1* and *HOXC-AS3* hypermethylated and *HOXC10* and *HOXC-AS2* hypomethylated. We also determined that there was an inverse relationship between DNA methylation and gene expression for *HOXB1, HOXA3* and *HOXC-AS3*. Finally, increased physical activity in young adults was associated with oppositely regulating *HOXB1* and *HOXA3* methylation compared with age. Overall, we demonstrate that a considerable number of HOX genes are differentially epigenetically regulated in aged human skeletal muscle and muscle stem cells and increased physical activity may help prevent age-related epigenetic changes in these HOX genes.

## Supplementary material for "DNA methylation across the genome in aged human skeletal muscle tissue and stem cells: The role of HOX genes and physical activity": Suppl. File 1 (part 1 of 3)

### Sheet: 1a
Column #	Probeset ID	Gene Symbol	p-value(Attribute)	Regulatory_Feature_Group	Relation_to_UCSC_CpG_Island	p-value(Aged Adult SkM Tissue vs. Young Adult SkM Tissue)	T(Aged Adult SkM Tissue vs. Young Adult SkM Tissue)	Difference(Aged Adult SkM Tissue vs. Young Adult SkM Tissue)	Difference(Aged Adult SkM Tissue vs. Young Adult SkM Tissue) (Description)	Beta Difference(Aged Adult SkM Tissue vs. Young Adult SkM Tissue)	Beta Difference(Aged Adult SkM Tissue vs. Young Adult SkM Tissue) (Description)	F(Attribute)	SS(Attribute)	SS(Error)	F(Error)
125720	cg07262247	PDLIM4	4.7008e-46		Island	0.000366904	3.88395	0.413563	Aged Adult SkM Tissue up vs Young Adult SkM Tissue	0.0710571	Aged Adult SkM Tissue up vs Young Adult SkM Tissue	1114.87	365.668	1.49418	1
125511	cg08162476	IQSEC1	6.19113e-44	Unclassified_Cell_type_specific		2.63431e-05	4.73322	0.53326	Aged Adult SkM Tissue up vs Young Adult SkM Tissue	0.0907274	Aged Adult SkM Tissue up vs Young Adult SkM Tissue	877.556	322.231	1.67276	1
118427	cg25654652	SORBS3	1.14522e-43		Island	0.000432511	3.82901	0.377551	Aged Adult SkM Tissue up vs Young Adult SkM Tissue	0.0591054	Aged Adult SkM Tissue up vs Young Adult SkM Tissue	851.461	239.481	1.28129	1
769934	cg10564001		3.40155e-38			0.00109411	3.51307	0.485227	Aged Adult SkM Tissue up vs Young Adult SkM Tissue	0.0826963	Aged Adult SkM Tissue up vs Young Adult SkM Tissue	458.033	252.778	2.51411	1
114838	cg04255276	LTBP3	9.6384e-38	Promoter_Associated	Island	6.57945e-05	4.44343	0.616039	Aged Adult SkM Tissue up vs Young Adult SkM Tissue	0.0915847	Aged Adult SkM Tissue up vs Young Adult SkM Tissue	435.08	241.923	2.53307	1
559581	cg14524764	MICALL1	1.00624e-37		N_Shore	4.71018e-06	5.26852	0.805983	Aged Adult SkM Tissue up vs Young Adult SkM Tissue	0.125654	Aged Adult SkM Tissue up vs Young Adult SkM Tissue	434.157	293.932	3.08419	1
44852	cg24805258	SORBS3	1.096e-37		Island	1.89915e-05	4.8358	0.5947	Aged Adult SkM Tissue up vs Young Adult SkM Tissue	0.0900838	Aged Adult SkM Tissue up vs Young Adult SkM Tissue	432.329	189.147	1.99309	1
82956	cg07924703	SORBS3	1.42079e-37		Island	1.54141e-12	9.98323	1.25328	Aged Adult SkM Tissue up vs Young Adult SkM Tissue	0.206495	Aged Adult SkM Tissue up vs Young Adult SkM Tissue	426.823	194.594	2.07693	1
75511	cg11518509		3.65033e-37			0.000436896	-3.82563	-0.479543	Aged Adult SkM Tissue down vs Young Adult SkM Tissue	-0.0699602	Aged Adult SkM Tissue down vs Young Adult SkM Tissue	407.383	185.173	2.0707	1
85466	cg05628549	PRKCDBP	5.67008e-37		Island	7.02236e-05	4.42263	0.614041	Aged Adult SkM Tissue up vs Young Adult SkM Tissue	0.0846003	Aged Adult SkM Tissue up vs Young Adult SkM Tissue	398.612	222.286	2.5404	1
91916	cg25954028	NCOR2	9.7538e-37	Promoter_Associated	Island	0.00112729	3.50272	0.493662	Aged Adult SkM Tissue up vs Young Adult SkM Tissue	0.079061	Aged Adult SkM Tissue up vs Young Adult SkM Tissue	388.064	222.987	2.61768	1
76171	cg10404009	MAMSTR	1.72682e-36	Promoter_Associated	Island	0.00063731	-3.69835	-0.446592	Aged Adult SkM Tissue down vs Young Adult SkM Tissue	-0.0690685	Aged Adult SkM Tissue down vs Young Adult SkM Tissue	377.255	159.136	1.92165	1
85584	cg09476997	SLC9A3R2	2.22111e-36		N_Shore	1.10733e-15	12.5979	1.68538	Aged Adult SkM Tissue up vs Young Adult SkM Tissue	0.217518	Aged Adult SkM Tissue up vs Young Adult SkM Tissue	372.586	192.91	2.35868	1
57235	cg10098021	KIAA1949	3.30111e-36	Promoter_Associated	N_Shore	3.96851e-05	4.60404	0.584208	Aged Adult SkM Tissue up vs Young Adult SkM Tissue	0.0974162	Aged Adult SkM Tissue up vs Young Adult SkM Tissue	365.351	170.174	2.1219	1
67202	cg14565781	BTBD19	3.98574e-36	Promoter_Associated	S_Shelf	3.80082e-05	4.61769	0.602354	Aged Adult SkM Tissue up vs Young Adult SkM Tissue	0.102912	Aged Adult SkM Tissue up vs Young Adult SkM Tissue	361.959	178.173	2.24245	1
113570	cg06638377	SLC29A1	4.40028e-36	Unclassified	Island	1.21777e-05	4.97442	0.695768	Aged Adult SkM Tissue up vs Young Adult SkM Tissue	0.0932241	Aged Adult SkM Tissue up vs Young Adult SkM Tissue	360.191	203.846	2.57817	1
541106	cg01148282		6.40426e-36			4.43765e-05	-4.56867	-0.552523	Aged Adult SkM Tissue down vs Young Adult SkM Tissue	-0.0888449	Aged Adult SkM Tissue down vs Young Adult SkM Tissue	353.561	149.593	1.92748	1
90894	cg06760305	OBSCN	6.59192e-36	Unclassified	Island	4.67102e-08	6.68013	0.898582	Aged Adult SkM Tissue up vs Young Adult SkM Tissue	0.101028	Aged Adult SkM Tissue up vs Young Adult SkM Tissue	353.055	184.806	2.38459	1
699049	cg09975397		9.37794e-36			2.59783e-08	-6.86006	-1.06061	Aged Adult SkM Tissue down vs Young Adult SkM Tissue	-0.173684	Aged Adult SkM Tissue down vs Young Adult SkM Tissue	346.946	239.909	3.15011	1
74606	cg15381475	RAC1	9.53916e-36			6.21575e-05	4.46157	0.611655	Aged Adult SkM Tissue up vs Young Adult SkM Tissue	0.0994736	Aged Adult SkM Tissue up vs Young Adult SkM Tissue	346.653	188.477	2.47688	1
85774	cg13933734		1.05407e-35		Island	8.17363e-05	4.37404	0.678686	Aged Adult SkM Tissue up vs Young Adult SkM Tissue	0.105812	Aged Adult SkM Tissue up vs Young Adult SkM Tissue	344.943	240.241	3.17278	1
107528	cg07981910	DAB2IP	1.73391e-35		N_Shore	2.28867e-07	6.19438	0.972752	Aged Adult SkM Tissue up vs Young Adult SkM Tissue	0.134093	Aged Adult SkM Tissue up vs Young Adult SkM Tissue	336.542	240.09	3.24995	1
243550	cg13821077	TLN2	1.37369e-34	Unclassified		0.00048974	3.78731	0.523636	Aged Adult SkM Tissue up vs Young Adult SkM Tissue	0.0795983	Aged Adult SkM Tissue up vs Young Adult SkM Tissue	303.713	167.952	2.51921	1
158133	cg27324308	PRCD	2.23895e-34	Unclassified		2.25986e-05	4.78134	0.678129	Aged Adult SkM Tissue up vs Young Adult SkM Tissue	0.105376	Aged Adult SkM Tissue up vs Young Adult SkM Tissue	296.436	172.498	2.6509	1
175745	cg21880888	DDR2	3.32083e-34			0.000825205	3.61026	0.468758	Aged Adult SkM Tissue up vs Young Adult SkM Tissue	0.072722	Aged Adult SkM Tissue up vs Young Adult SkM Tissue	290.689	141.767	2.22172	1
91066	cg26253438	ATP2B4	7.45737e-34	Promoter_Associated	Island	0.000100585	4.30737	0.64429	Aged Adult SkM Tissue up vs Young Adult SkM Tissue	0.0754572	Aged Adult SkM Tissue up vs Young Adult SkM Tissue	279.236	180.733	2.94854	1
542883	ch.11.2683828R	ETS1	1.01206e-33			6.08876e-05	4.46815	0.589432	Aged Adult SkM Tissue up vs Young Adult SkM Tissue	0.0712238	Aged Adult SkM Tissue up vs Young Adult SkM Tissue	275.029	138.457	2.2934	1
730604	cg23118269		3.00603e-33			0.000708815	3.6622	0.476916	Aged Adult SkM Tissue up vs Young Adult SkM Tissue	0.0586139	Aged Adult SkM Tissue up vs Young Adult SkM Tissue	260.53	127.816	2.23495	1
37631	cg11861562	TAGLN	3.73268e-33	Unclassified_Cell_type_specific		0.000148814	4.18069	0.642403	Aged Adult SkM Tissue up vs Young Adult SkM Tissue	0.105461	Aged Adult SkM Tissue up vs Young Adult SkM Tissue	257.737	176.044	3.11162	1
390666	cg13944407		4.10456e-33			0.000316775	3.93278	0.65396	Aged Adult SkM Tissue up vs Young Adult SkM Tissue	0.102532	Aged Adult SkM Tissue up vs Young Adult SkM Tissue	256.521	205.188	3.64394	1
467514	cg03669282		4.13725e-33	Unclassified	Island	0.00012146	4.24653	0.616444	Aged Adult SkM Tissue up vs Young Adult SkM Tissue	0.0968434	Aged Adult SkM Tissue up vs Young Adult SkM Tissue	256.42	156.314	2.77708	1
121763	cg05896042	RAB3D	4.49309e-33	Promoter_Associated	Island	0.000139817	4.20094	0.746498	Aged Adult SkM Tissue up vs Young Adult SkM Tissue	0.120387	Aged Adult SkM Tissue up vs Young Adult SkM Tissue	255.368	233.27	4.16134	1
275420	cg04452750	SYNDIG1	4.52913e-33			4.73289e-05	4.54825	0.65119	Aged Adult SkM Tissue up vs Young Adult SkM Tissue	0.091343	Aged Adult SkM Tissue up vs Young Adult SkM Tissue	255.267	151.373	2.70144	1
123605	cg10191684	SORBS3	8.34722e-33		Island	3.61222e-11	8.93294	1.34682	Aged Adult SkM Tissue up vs Young Adult SkM Tissue	0.205535	Aged Adult SkM Tissue up vs Young Adult SkM Tissue	247.61	162.826	2.99569	1
53212	cg04394254	SORBS3	1.27908e-32		Island	1.12397e-08	7.1179	0.868252	Aged Adult SkM Tissue up vs Young Adult SkM Tissue	0.123583	Aged Adult SkM Tissue up vs Young Adult SkM Tissue	242.399	104.339	1.9609	1
50366	cg06419268	MAPKAPK2	1.36383e-32	Unclassified_Cell_type_specific		0.000139993	4.20053	0.632166	Aged Adult SkM Tissue up vs Young Adult SkM Tissue	0.104159	Aged Adult SkM Tissue up vs Young Adult SkM Tissue	241.625	158.315	2.98484	1
420142	cg02532341	ATP2B2	1.6063e-32		N_Shore	0.000315601	3.93401	0.599178	Aged Adult SkM Tissue up vs Young Adult SkM Tissue	0.0981355	Aged Adult SkM Tissue up vs Young Adult SkM Tissue	239.661	160.83	3.0571	1
100037	cg10372921	LOXL1	1.86281e-32		Island	6.30642e-08	6.58822	0.827715	Aged Adult SkM Tissue up vs Young Adult SkM Tissue	0.0850168	Aged Adult SkM Tissue up vs Young Adult SkM Tissue	237.897	108.628	2.08014	1
564747	cg18635497		2.28954e-32			6.29216e-06	-5.17914	-0.739946	Aged Adult SkM Tissue down vs Young Adult SkM Tissue	-0.107746	Aged Adult SkM Tissue down vs Young Adult SkM Tissue	235.463	139.038	2.69001	1
382737	cg18710458		3.24614e-32			0.000851732	3.59941	0.692053	Aged Adult SkM Tissue up vs Young Adult SkM Tissue	0.115631	Aged Adult SkM Tissue up vs Young Adult SkM Tissue	231.397	247.457	4.87174	1
273843	cg04416111		4.76927e-32			6.93942e-07	5.85573	0.838438	Aged Adult SkM Tissue up vs Young Adult SkM Tissue	0.129445	Aged Adult SkM Tissue up vs Young Adult SkM Tissue	226.996	134.625	2.70177	1
663230	cg02912828		5.59225e-32			5.7866e-05	4.48437	0.739025	Aged Adult SkM Tissue up vs Young Adult SkM Tissue	0.113703	Aged Adult SkM Tissue up vs Young Adult SkM Tissue	225.199	176.933	3.57918	1
373296	cg07701579	MORN1	7.0804e-32		N_Shelf	0.000319933	3.92949	0.513947	Aged Adult SkM Tissue up vs Young Adult SkM Tissue	0.0777568	Aged Adult SkM Tissue up vs Young Adult SkM Tissue	222.561	110.139	2.2544	1
451980	cg10384855	MIR548F3	7.65044e-32			0.000585892	3.72685	0.708871	Aged Adult SkM Tissue up vs Young Adult SkM Tissue	0.114202	Aged Adult SkM Tissue up vs Young Adult SkM Tissue	221.702	232.031	4.7678	1
58200	cg13775299		7.91069e-32	Promoter_Associated	Island	2.50358e-05	4.74921	0.664492	Aged Adult SkM Tissue up vs Young Adult SkM Tissue	0.106169	Aged Adult SkM Tissue up vs Young Adult SkM Tissue	221.332	125.345	2.57992	1
516235	cg14875206		1.48394e-31			6.65036e-06	5.16202	0.927743	Aged Adult SkM Tissue up vs Young Adult SkM Tissue	0.14081	Aged Adult SkM Tissue up vs Young Adult SkM Tissue	214.482	200.417	4.2568	1
493595	cg19321857		1.61862e-31			6.55341e-05	-4.4447	-0.57969	Aged Adult SkM Tissue down vs Young Adult SkM Tissue	-0.073752	Aged Adult SkM Tissue down vs Young Adult SkM Tissue	213.553	105.085	2.24169	1
746764	cg02068356		1.76782e-31			0.000474857	3.79769	0.470963	Aged Adult SkM Tissue up vs Young Adult SkM Tissue	0.0583572	Aged Adult SkM Tissue up vs Young Adult SkM Tissue	212.614	94.5919	2.02677	1
347388	cg22985963	ZNF366	2.73115e-31			0.000214122	4.06193	0.643251	Aged Adult SkM Tissue up vs Young Adult SkM Tissue	0.108988	Aged Adult SkM Tissue up vs Young Adult SkM Tissue	208.038	150.927	3.30494	1
549195	cg00242936	ITPRIP	2.81192e-31	Promoter_Associated		0.00020008	4.08416	0.690833	Aged Adult SkM Tissue up vs Young Adult SkM Tissue	0.103707	Aged Adult SkM Tissue up vs Young Adult SkM Tissue	207.735	171.941	3.77059	1
99747	cg12509665	CERK	2.992e-31		Island	0.000529133	3.76127	0.596612	Aged Adult SkM Tissue up vs Young Adult SkM Tissue	0.0937818	Aged Adult SkM Tissue up vs Young Adult SkM Tissue	207.091	150.732	3.31577	1
92783	cg08924619	COL4A2	3.12039e-31	Unclassified_Cell_type_specific	N_Shelf	0.000100027	-4.30916	-0.77983	Aged Adult SkM Tissue down vs Young Adult SkM Tissue	-0.100111	Aged Adult SkM Tissue down vs Young Adult SkM Tissue	206.656	195.789	4.31601	1
487510	cg01215108		4.54185e-31			0.000717856	-3.65788	-0.573224	Aged Adult SkM Tissue down vs Young Adult SkM Tissue	-0.0711718	Aged Adult SkM Tissue down vs Young Adult SkM Tissue	202.81	144.081	3.23637	1
632187	cg23683730		6.9668e-31			0.000997957	-3.54489	-0.864151	Aged Adult SkM Tissue down vs Young Adult SkM Tissue	-0.120529	Aged Adult SkM Tissue down vs Young Adult SkM Tissue	198.512	341.261	7.83145	1
676448	cg23072383	SLC35E4	7.69086e-31	Unclassified	N_Shore	8.50463e-05	4.36131	0.62206	Aged Adult SkM Tissue up vs Young Adult SkM Tissue	0.0853743	Aged Adult SkM Tissue up vs Young Adult SkM Tissue	197.531	116.25	2.68102	1
112491	cg12765064		8.09669e-31		Island	0.000139998	4.20052	0.724927	Aged Adult SkM Tissue up vs Young Adult SkM Tissue	0.0943235	Aged Adult SkM Tissue up vs Young Adult SkM Tissue	197.023	169.756	3.9251	1
32357	cg18680977	HOXA3	9.04316e-31		Island	7.2297e-07	5.84321	0.766873	Aged Adult SkM Tissue up vs Young Adult SkM Tissue	0.0854539	Aged Adult SkM Tissue up vs Young Adult SkM Tissue	195.934	97.6295	2.26993	1
153088	cg07377964	NAV2	9.84502e-31			5.60837e-05	4.49432	0.819978	Aged Adult SkM Tissue up vs Young Adult SkM Tissue	0.127586	Aged Adult SkM Tissue up vs Young Adult SkM Tissue	195.102	187.873	4.38676	1
686705	cg02416873	MAP3K7CL	1.14315e-30			6.23748e-05	-4.46046	-0.814843	Aged Adult SkM Tissue down vs Young Adult SkM Tissue	-0.128922	Aged Adult SkM Tissue down vs Young Adult SkM Tissue	193.647	186.95	4.39802	1
269574	cg20494891	MYO1E	1.30557e-30			0.000120221	4.24984	0.83251	Aged Adult SkM Tissue up vs Young Adult SkM Tissue	0.138877	Aged Adult SkM Tissue up vs Young Adult SkM Tissue	192.361	213.54	5.05711	1
653090	cg02921842		2.42018e-30			0.00011261	4.27097	0.698247	Aged Adult SkM Tissue up vs Young Adult SkM Tissue	0.0813194	Aged Adult SkM Tissue up vs Young Adult SkM Tissue	186.499	144.201	3.52236	1
749496	cg22373770		4.01488e-30	Unclassified		0.000293708	3.95783	0.619808	Aged Adult SkM Tissue up vs Young Adult SkM Tissue	0.0922192	Aged Adult SkM Tissue up vs Young Adult SkM Tissue	181.82	128.994	3.23199	1
255356	cg15657306	RBMS2	4.01621e-30			2.21474e-06	5.50056	0.835763	Aged Adult SkM Tissue up vs Young Adult SkM Tissue	0.120453	Aged Adult SkM Tissue up vs Young Adult SkM Tissue	181.817	121.427	3.04243	1
295376	cg24921221	LONRF1	4.55509e-30			0.000583009	-3.72852	-0.533732	Aged Adult SkM Tissue down vs Young Adult SkM Tissue	-0.0575271	Aged Adult SkM Tissue down vs Young Adult SkM Tissue	180.672	107.1	2.70048	1
290681	cg06538722		4.86927e-30			0.000753013	3.64157	0.792814	Aged Adult SkM Tissue up vs Young Adult SkM Tissue	0.131569	Aged Adult SkM Tissue up vs Young Adult SkM Tissue	180.067	246.904	6.24647	1
499448	cg20675173		4.91283e-30			0.000797198	3.62208	0.643825	Aged Adult SkM Tissue up vs Young Adult SkM Tissue	0.104547	Aged Adult SkM Tissue up vs Young Adult SkM Tissue	179.987	164.508	4.16378	1
734613	cg13500480	ADCY7	5.11494e-30	Promoter_Associated		0.000461541	3.80723	0.616282	Aged Adult SkM Tissue up vs Young Adult SkM Tissue	0.0747242	Aged Adult SkM Tissue up vs Young Adult SkM Tissue	179.623	136.153	3.45309	1
337102	cg03280783	LOC101928034	5.38742e-30			0.000592129	3.72327	0.60878	Aged Adult SkM Tissue up vs Young Adult SkM Tissue	0.0870401	Aged Adult SkM Tissue up vs Young Adult SkM Tissue	179.155	138.557	3.52321	1
49749	cg13488570	SKI	6.20216e-30	Promoter_Associated_Cell_type_specific	Island	1.55501e-05	4.89826	0.835295	Aged Adult SkM Tissue up vs Young Adult SkM Tissue	0.123319	Aged Adult SkM Tissue up vs Young Adult SkM Tissue	177.892	149.651	3.83235	1
134137	cg10707578	C20orf197	7.5618e-30			0.000310474	-3.93944	-0.658413	Aged Adult SkM Tissue down vs Young Adult SkM Tissue	-0.0919399	Aged Adult SkM Tissue down vs Young Adult SkM Tissue	176.129	142.326	3.68125	1
126855	cg15128638	ITGB5	1.16988e-29			0.000657448	3.68779	0.54062	Aged Adult SkM Tissue up vs Young Adult SkM Tissue	0.0831263	Aged Adult SkM Tissue up vs Young Adult SkM Tissue	172.308	107.123	2.83218	1
360902	cg16203983	RCAN1	1.31758e-29			0.000126323	4.23383	0.60284	Aged Adult SkM Tissue up vs Young Adult SkM Tissue	0.0815902	Aged Adult SkM Tissue up vs Young Adult SkM Tissue	171.281	100.455	2.67181	1
201593	cg10807894		1.41815e-29	Unclassified_Cell_type_specific		0.000397837	3.85696	0.647438	Aged Adult SkM Tissue up vs Young Adult SkM Tissue	0.0678529	Aged Adult SkM Tissue up vs Young Adult SkM Tissue	170.648	139.103	3.71343	1
115068	cg00813509	NCOR2	1.88891e-29	Promoter_Associated	Island	8.52883e-05	4.36039	0.822382	Aged Adult SkM Tissue up vs Young Adult SkM Tissue	0.113117	Aged Adult SkM Tissue up vs Young Adult SkM Tissue	168.205	173.086	4.68775	1
375352	ch.2.6773348R		2.7031e-29			8.10825e-07	5.80817	0.702777	Aged Adult SkM Tissue up vs Young Adult SkM Tissue	0.0589334	Aged Adult SkM Tissue up vs Young Adult SkM Tissue	165.197	69.9659	1.92941	1
303539	cg19387695	OSMR-AS1	2.77101e-29			0.000537131	3.75621	0.501861	Aged Adult SkM Tissue up vs Young Adult SkM Tissue	0.0580067	Aged Adult SkM Tissue up vs Young Adult SkM Tissue	164.991	85.2029	2.35253	1
611158	cg14123326	LINC01119	3.10463e-29			3.68992e-06	5.34372	0.838849	Aged Adult SkM Tissue up vs Young Adult SkM Tissue	0.124477	Aged Adult SkM Tissue up vs Young Adult SkM Tissue	164.049	116.945	3.24749	1
721342	cg11632592	TSGA14	3.11e-29			0.000312125	3.93769	0.723563	Aged Adult SkM Tissue up vs Young Adult SkM Tissue	0.121124	Aged Adult SkM Tissue up vs Young Adult SkM Tissue	164.035	160.226	4.44979	1
703078	cg20981219		3.13159e-29			1.8933e-07	-6.25228	-0.918166	Aged Adult SkM Tissue down vs Young Adult SkM Tissue	-0.079877	Aged Adult SkM Tissue down vs Young Adult SkM Tissue	163.978	102.301	2.84207	1
784678	cg05985519		3.20725e-29			4.62118e-05	4.55582	0.631635	Aged Adult SkM Tissue up vs Young Adult SkM Tissue	0.0990884	Aged Adult SkM Tissue up vs Young Adult SkM Tissue	163.781	91.0727	2.53318	1
26857	cg26998850		3.60569e-29	Promoter_Associated		0.000242638	4.02086	0.557344	Aged Adult SkM Tissue up vs Young Adult SkM Tissue	0.0950511	Aged Adult SkM Tissue up vs Young Adult SkM Tissue	162.818	90.4978	2.53208	1
652982	ch.14.55474310F		3.61014e-29			1.86059e-06	5.55399	0.844385	Aged Adult SkM Tissue up vs Young Adult SkM Tissue	0.104139	Aged Adult SkM Tissue up vs Young Adult SkM Tissue	162.807	108.861	3.04606	1
120876	cg20668662	SH3PXD2A	3.72265e-29	Unclassified	Island	0.000364824	3.88585	0.643768	Aged Adult SkM Tissue up vs Young Adult SkM Tissue	0.073427	Aged Adult SkM Tissue up vs Young Adult SkM Tissue	162.556	129.068	3.61706	1
292648	cg08510234	NXN	4.60402e-29		Island	0.000594759	-3.72177	-0.584579	Aged Adult SkM Tissue down vs Young Adult SkM Tissue	-0.0808753	Aged Adult SkM Tissue down vs Young Adult SkM Tissue	160.825	114.78	3.25129	1
788235	cg13414270		5.3741e-29	Unclassified_Cell_type_specific		0.000837569	-3.60516	-0.652673	Aged Adult SkM Tissue down vs Young Adult SkM Tissue	-0.0916284	Aged Adult SkM Tissue down vs Young Adult SkM Tissue	159.576	151.299	4.31928	1
195864	cg00377681		5.92396e-29	Unclassified_Cell_type_specific		0.000431699	-3.82964	-0.500784	Aged Adult SkM Tissue down vs Young Adult SkM Tissue	-0.0473163	Aged Adult SkM Tissue down vs Young Adult SkM Tissue	158.794	78.5501	2.25348	1
428624	cg01631744	SMTN	6.30804e-29	Promoter_Associated	S_Shore	3.42786e-05	4.65031	0.707174	Aged Adult SkM Tissue up vs Young Adult SkM Tissue	0.0905817	Aged Adult SkM Tissue up vs Young Adult SkM Tissue	158.292	105.895	3.0476	1
629074	ch.22.25752197R		7.28378e-29			0.000303765	3.94668	0.609372	Aged Adult SkM Tissue up vs Young Adult SkM Tissue	0.0625374	Aged Adult SkM Tissue up vs Young Adult SkM Tissue	157.148	108.377	3.14174	1
100246	cg09335911	LOXL4	8.9887e-29	Unclassified	N_Shore	0.000553789	3.7459	0.673081	Aged Adult SkM Tissue up vs Young Adult SkM Tissue	0.0895285	Aged Adult SkM Tissue up vs Young Adult SkM Tissue	155.49	145.229	4.25492	1
636289	cg00260810	AP2M1	1.08398e-28		S_Shore	7.58564e-05	4.39795	0.781174	Aged Adult SkM Tissue up vs Young Adult SkM Tissue	0.129037	Aged Adult SkM Tissue up vs Young Adult SkM Tissue	154.028	140.579	4.15779	1
246150	cg03893446		1.08933e-28		Island	0.000139911	4.20072	0.740078	Aged Adult SkM Tissue up vs Young Adult SkM Tissue	0.117581	Aged Adult SkM Tissue up vs Young Adult SkM Tissue	153.989	138.269	4.09049	1
277816	cg22816210		1.10256e-28			0.00105343	3.5262	0.612718	Aged Adult SkM Tissue up vs Young Adult SkM Tissue	0.0906377	Aged Adult SkM Tissue up vs Young Adult SkM Tissue	153.896	134.42	3.97903	1
42073	cg25198455		1.17867e-28			3.59017e-06	5.35215	0.822034	Aged Adult SkM Tissue up vs Young Adult SkM Tissue	0.0935566	Aged Adult SkM Tissue up vs Young Adult SkM Tissue	153.378	104.668	3.10878	1
59680	cg12865939	ST5	1.19087e-28			4.22189e-05	4.58446	0.716963	Aged Adult SkM Tissue up vs Young Adult SkM Tissue	0.119718	Aged Adult SkM Tissue up vs Young Adult SkM Tissue	153.298	108.463	3.22319	1
43203	cg19025525		1.19235e-28	Unclassified	Island	8.24613e-08	6.50619	1.0854	Aged Adult SkM Tissue up vs Young Adult SkM Tissue	0.142596	Aged Adult SkM Tissue up vs Young Adult SkM Tissue	153.289	123.414	3.66771	1
237080	cg19623226		1.19425e-28			8.26863e-05	4.37033	0.906711	Aged Adult SkM Tissue up vs Young Adult SkM Tissue	0.136806	Aged Adult SkM Tissue up vs Young Adult SkM Tissue	153.276	190.858	5.67253	1
259769	cg15433195	MAP3K7CL	1.62862e-28			0.000440681	-3.82274	-0.722155	Aged Adult SkM Tissue down vs Young Adult SkM Tissue	-0.10123	Aged Adult SkM Tissue down vs Young Adult SkM Tissue	150.895	155.78	4.70305	1
483320	ch.4.194519R		1.78076e-28			4.23875e-05	-4.58319	-0.652551	Aged Adult SkM Tissue down vs Young Adult SkM Tissue	-0.0453905	Aged Adult SkM Tissue down vs Young Adult SkM Tissue	150.215	88.0915	2.67153	1
633448	cg09595108	LMO4	2.07937e-28	Promoter_Associated	N_Shore	3.23284e-07	6.08896	0.934771	Aged Adult SkM Tissue up vs Young Adult SkM Tissue	0.131448	Aged Adult SkM Tissue up vs Young Adult SkM Tissue	149.044	101.617	3.10594	1
82638	cg16748008	HOXA3	2.5393e-28		Island	7.34629e-05	4.40821	0.79183	Aged Adult SkM Tissue up vs Young Adult SkM Tissue	0.126303	Aged Adult SkM Tissue up vs Young Adult SkM Tissue	147.546	137.719	4.25214	1
400350	cg03065701		2.92351e-28	Unclassified_Cell_type_specific		7.2442e-05	4.41268	0.580052	Aged Adult SkM Tissue up vs Young Adult SkM Tissue	0.0815841	Aged Adult SkM Tissue up vs Young Adult SkM Tissue	146.499	73.2301	2.27717	1
582048	cg22530144	PRKCE	3.15479e-28			2.30273e-05	4.77545	0.77143	Aged Adult SkM Tissue up vs Young Adult SkM Tissue	0.0946243	Aged Adult SkM Tissue up vs Young Adult SkM Tissue	145.936	110.168	3.43901	1
60380	cg21527078	VGLL4	3.42145e-28		Island	0.000186655	4.10687	0.822934	Aged Adult SkM Tissue up vs Young Adult SkM Tissue	0.133274	Aged Adult SkM Tissue up vs Young Adult SkM Tissue	145.339	168.817	5.29146	1
172392	cg02036851		3.48889e-28			1.40852e-05	4.92911	0.733513	Aged Adult SkM Tissue up vs Young Adult SkM Tissue	0.113679	Aged Adult SkM Tissue up vs Young Adult SkM Tissue	145.196	93.0161	2.91841	1
342764	cg16163847	WDFY2	3.65515e-28			0.000513521	3.77136	0.614217	Aged Adult SkM Tissue up vs Young Adult SkM Tissue	0.0958613	Aged Adult SkM Tissue up vs Young Adult SkM Tissue	144.854	111.149	3.49556	1
648360	cg25539780	EPAS1	3.90603e-28			5.40253e-06	5.22622	0.759323	Aged Adult SkM Tissue up vs Young Adult SkM Tissue	0.110345	Aged Adult SkM Tissue up vs Young Adult SkM Tissue	144.369	88.1612	2.78193	1
39944	cg07855639	CDC42EP1	5.1317e-28		S_Shore	1.09732e-05	5.00681	0.816943	Aged Adult SkM Tissue up vs Young Adult SkM Tissue	0.135776	Aged Adult SkM Tissue up vs Young Adult SkM Tissue	142.389	109.664	3.50857	1
322224	cg03815294	TGIF1	5.27979e-28		S_Shore	5.14503e-09	7.35956	0.852999	Aged Adult SkM Tissue up vs Young Adult SkM Tissue	0.076944	Aged Adult SkM Tissue up vs Young Adult SkM Tissue	142.184	55.2549	1.77036	1
750769	cg14413925	ZNF668	5.5469e-28	Gene_Associated_Cell_type_specific	S_Shore	0.000187591	4.10524	0.668306	Aged Adult SkM Tissue up vs Young Adult SkM Tissue	0.102521	Aged Adult SkM Tissue up vs Young Adult SkM Tissue	141.829	108.734	3.49255	1
142004	cg09573795	MSX1	5.59754e-28		N_Shore	0.000719144	3.65727	0.533003	Aged Adult SkM Tissue up vs Young Adult SkM Tissue	0.0874932	Aged Adult SkM Tissue up vs Young Adult SkM Tissue	141.764	87.1041	2.79907	1
446253	cg22237425	NXN	5.6397e-28		N_Shore	0.00109191	-3.51377	-0.564895	Aged Adult SkM Tissue down vs Young Adult SkM Tissue	-0.0667437	Aged Adult SkM Tissue down vs Young Adult SkM Tissue	141.71	105.954	3.40609	1
352338	cg27652490	KLHL26	8.55165e-28		Island	1.11269e-05	5.00248	0.860325	Aged Adult SkM Tissue up vs Young Adult SkM Tissue	0.131279	Aged Adult SkM Tissue up vs Young Adult SkM Tissue	138.755	118.721	3.89783	1
603655	ch.9.84051654F		8.82025e-28			7.65612e-07	5.8257	0.729962	Aged Adult SkM Tissue up vs Young Adult SkM Tissue	0.0670901	Aged Adult SkM Tissue up vs Young Adult SkM Tissue	138.537	62.9214	2.06906	1
656121	cg18266594	THRB	9.59507e-28			0.000590313	-3.72431	-0.840759	Aged Adult SkM Tissue down vs Young Adult SkM Tissue	-0.141776	Aged Adult SkM Tissue down vs Young Adult SkM Tissue	137.948	203.373	6.71614	1
433873	cg03959186		9.75832e-28	Unclassified		7.79973e-06	5.1127	0.782236	Aged Adult SkM Tissue up vs Young Adult SkM Tissue	0.096742	Aged Adult SkM Tissue up vs Young Adult SkM Tissue	137.83	93.3353	3.08492	1
671753	cg19665390	PTPRE	1.16071e-27			0.000411552	3.84563	0.54107	Aged Adult SkM Tissue up vs Young Adult SkM Tissue	0.0684813	Aged Adult SkM Tissue up vs Young Adult SkM Tissue	136.623	78.2391	2.6088	1
626928	cg21777553	KLF7	1.28683e-27		N_Shelf	0.000898012	3.58124	0.615524	Aged Adult SkM Tissue up vs Young Adult SkM Tissue	0.0885343	Aged Adult SkM Tissue up vs Young Adult SkM Tissue	135.911	116.146	3.89306	1
85857	cg25715779	PALLD	1.83465e-27	Unclassified_Cell_type_specific	Island	7.48044e-10	7.96218	1.19105	Aged Adult SkM Tissue up vs Young Adult SkM Tissue	0.143147	Aged Adult SkM Tissue up vs Young Adult SkM Tissue	133.489	86.4109	2.94894	1
483104	cg04633676	CCL2	1.88361e-27			0.000607471	3.71461	0.698087	Aged Adult SkM Tissue up vs Young Adult SkM Tissue	0.112888	Aged Adult SkM Tissue up vs Young Adult SkM Tissue	133.31	136.202	4.65437	1
574631	cg24233679	KLHL26	2.93743e-27		S_Shore	0.000225306	4.04522	0.67478	Aged Adult SkM Tissue up vs Young Adult SkM Tissue	0.105816	Aged Adult SkM Tissue up vs Young Adult SkM Tissue	130.338	104.915	3.66697	1
231183	cg10960266	VGLL4	2.93948e-27		Island	0.000353775	3.89609	0.792313	Aged Adult SkM Tissue up vs Young Adult SkM Tissue	0.127254	Aged Adult SkM Tissue up vs Young Adult SkM Tissue	130.333	155.926	5.4501	1
74816	cg02017926	CDK2AP1	2.96475e-27	Promoter_Associated	Island	2.50947e-06	5.46222	0.887951	Aged Adult SkM Tissue up vs Young Adult SkM Tissue	0.138832	Aged Adult SkM Tissue up vs Young Adult SkM Tissue	130.276	99.5937	3.48263	1
368572	cg09871637	LMO4	3.97721e-27	Promoter_Associated	N_Shore	0.00104303	3.52963	0.714046	Aged Adult SkM Tissue up vs Young Adult SkM Tissue	0.11257	Aged Adult SkM Tissue up vs Young Adult SkM Tissue	128.347	151.952	5.3934	1
402197	cg10609112		4.00878e-27			0.000224897	4.04582	0.551316	Aged Adult SkM Tissue up vs Young Adult SkM Tissue	0.0778958	Aged Adult SkM Tissue up vs Young Adult SkM Tissue	128.295	68.9169	2.44713	1
496593	cg00174718		4.30094e-27			0.000384201	-3.8686	-0.632332	Aged Adult SkM Tissue down vs Young Adult SkM Tissue	-0.0728188	Aged Adult SkM Tissue down vs Young Adult SkM Tissue	127.838	98.8028	3.52089	1
13207	cg26553501		4.31089e-27	Promoter_Associated	S_Shore	1.03125e-05	5.0261	0.800387	Aged Adult SkM Tissue up vs Young Adult SkM Tissue	0.117457	Aged Adult SkM Tissue up vs Young Adult SkM Tissue	127.823	93.7719	3.342	1
31625	cg16524733	TAGLN	4.38702e-27			3.1479e-08	6.80111	1.17601	Aged Adult SkM Tissue up vs Young Adult SkM Tissue	0.174632	Aged Adult SkM Tissue up vs Young Adult SkM Tissue	127.709	110.461	3.94031	1
443236	cg03838680		4.55392e-27	Unclassified	N_Shore	0.000490052	3.7871	0.654676	Aged Adult SkM Tissue up vs Young Adult SkM Tissue	0.0958038	Aged Adult SkM Tissue up vs Young Adult SkM Tissue	127.467	110.195	3.93829	1
456779	cg09412707		4.55621e-27	Unclassified_Cell_type_specific		0.000536444	-3.75664	-0.810058	Aged Adult SkM Tissue down vs Young Adult SkM Tissue	-0.123295	Aged Adult SkM Tissue down vs Young Adult SkM Tissue	127.464	171.453	6.12775	1
331459	cg14346561	SLC25A22	4.74599e-27	Promoter_Associated	N_Shore	0.000712461	3.66045	0.606776	Aged Adult SkM Tissue up vs Young Adult SkM Tissue	0.0815057	Aged Adult SkM Tissue up vs Young Adult SkM Tissue	127.2	101.112	3.62124	1
187790	cg02737619	SKI	5.31933e-27	Promoter_Associated_Cell_type_specific	Island	1.58049e-06	5.60399	0.853047	Aged Adult SkM Tissue up vs Young Adult SkM Tissue	0.10045	Aged Adult SkM Tissue up vs Young Adult SkM Tissue	126.464	84.7709	3.05366	1
48547	cg04659689		5.66911e-27	Unclassified		1.87977e-05	4.83901	0.797055	Aged Adult SkM Tissue up vs Young Adult SkM Tissue	0.0930485	Aged Adult SkM Tissue up vs Young Adult SkM Tissue	126.056	98.9354	3.57546	1
715186	cg09650138		5.97762e-27	Promoter_Associated	N_Shore	0.000141141	4.19788	0.794475	Aged Adult SkM Tissue up vs Young Adult SkM Tissue	0.115798	Aged Adult SkM Tissue up vs Young Adult SkM Tissue	125.716	130.262	4.72029	1
259698	cg07086679		6.09544e-27			0.000201168	-4.08238	-0.651315	Aged Adult SkM Tissue down vs Young Adult SkM Tissue	-0.0626461	Aged Adult SkM Tissue down vs Young Adult SkM Tissue	125.592	92.4789	3.35447	1
102639	cg24189559	CAND2	6.21247e-27	Promoter_Associated	Island	0.00014421	4.1909	0.936952	Aged Adult SkM Tissue up vs Young Adult SkM Tissue	0.105324	Aged Adult SkM Tissue up vs Young Adult SkM Tissue	125.47	181.421	6.58701	1
449897	ch.1.1026209F		6.26907e-27			0.000755359	3.64051	0.585996	Aged Adult SkM Tissue up vs Young Adult SkM Tissue	0.0811149	Aged Adult SkM Tissue up vs Young Adult SkM Tissue	125.412	94.0012	3.41456	1
21473	cg16820615	RASA3	6.35998e-27			2.53167e-06	5.45952	1.02554	Aged Adult SkM Tissue up vs Young Adult SkM Tissue	0.168358	Aged Adult SkM Tissue up vs Young Adult SkM Tissue	125.321	127.922	4.65011	1
600203	cg19072042	BOC	7.1554e-27			0.000678118	3.67727	0.718398	Aged Adult SkM Tissue up vs Young Adult SkM Tissue	0.118442	Aged Adult SkM Tissue up vs Young Adult SkM Tissue	124.572	137.539	5.02977	1
765926	cg07310500		9.1701e-27	Unclassified		0.000158712	4.15975	0.705953	Aged Adult SkM Tissue up vs Young Adult SkM Tissue	0.115775	Aged Adult SkM Tissue up vs Young Adult SkM Tissue	123.009	102.49	3.79563	1
227934	ch.20.230983F	C20orf94	1.00117e-26			0.000378842	3.87328	0.541568	Aged Adult SkM Tissue up vs Young Adult SkM Tissue	0.057246	Aged Adult SkM Tissue up vs Young Adult SkM Tissue	122.461	69.2582	2.57642	1
409898	cg22756951	MLL	1.02325e-26	Promoter_Associated	S_Shore	4.56219e-05	4.5599	0.753675	Aged Adult SkM Tissue up vs Young Adult SkM Tissue	0.104871	Aged Adult SkM Tissue up vs Young Adult SkM Tissue	122.325	96.6717	3.6002	1
609560	cg07764200		1.15106e-26			0.000371001	-3.88026	-0.55755	Aged Adult SkM Tissue down vs Young Adult SkM Tissue	-0.0514743	Aged Adult SkM Tissue down vs Young Adult SkM Tissue	121.594	72.625	2.72092	1
200489	cg24557878	ANKRD50	1.18624e-26	Promoter_Associated	S_Shore	0.000541996	3.75317	0.621856	Aged Adult SkM Tissue up vs Young Adult SkM Tissue	0.0681287	Aged Adult SkM Tissue up vs Young Adult SkM Tissue	121.408	96.4177	3.61786	1
691901	cg12341429		1.30529e-26			0.000559392	-3.7425	-0.778942	Aged Adult SkM Tissue down vs Young Adult SkM Tissue	-0.11603	Aged Adult SkM Tissue down vs Young Adult SkM Tissue	120.818	151.406	5.70893	1
110880	cg11461670	PDLIM2	1.48122e-26		N_Shore	4.29593e-05	4.57895	0.885058	Aged Adult SkM Tissue up vs Young Adult SkM Tissue	0.0999807	Aged Adult SkM Tissue up vs Young Adult SkM Tissue	120.042	129.739	4.92356	1
558974	cg07469981	TRAF4	1.51149e-26	Promoter_Associated	S_Shore	0.000332771	3.91643	0.620095	Aged Adult SkM Tissue up vs Young Adult SkM Tissue	0.0746302	Aged Adult SkM Tissue up vs Young Adult SkM Tissue	119.919	86.9659	3.30373	1
145587	cg26066597	FLJ10357	1.53502e-26		Island	0.000293852	3.95767	0.703245	Aged Adult SkM Tissue up vs Young Adult SkM Tissue	0.109778	Aged Adult SkM Tissue up vs Young Adult SkM Tissue	119.824	109.448	4.16105	1
84168	cg03634967	SLC29A1	1.6112e-26	Unclassified	Island	0.00024773	4.01402	0.853958	Aged Adult SkM Tissue up vs Young Adult SkM Tissue	0.0938681	Aged Adult SkM Tissue up vs Young Adult SkM Tissue	119.529	156.5	5.96462	1
713876	cg22146131		1.67333e-26			1.28503e-06	5.66735	0.59048	Aged Adult SkM Tissue up vs Young Adult SkM Tissue	0.0954567	Aged Adult SkM Tissue up vs Young Adult SkM Tissue	119.299	37.4639	1.4306	1
461109	cg16365421		1.72498e-26			3.06019e-06	5.40127	0.902477	Aged Adult SkM Tissue up vs Young Adult SkM Tissue	0.124938	Aged Adult SkM Tissue up vs Young Adult SkM Tissue	119.114	96.1988	3.67916	1
728924	cg27126090	IL18RAP	1.76907e-26			3.18468e-05	-4.67351	-0.664822	Aged Adult SkM Tissue down vs Young Adult SkM Tissue	-0.0695333	Aged Adult SkM Tissue down vs Young Adult SkM Tissue	118.961	69.6394	2.66681	1
671884	cg02678221		2.35944e-26			7.57358e-07	5.82901	1.39914	Aged Adult SkM Tissue up vs Young Adult SkM Tissue	0.23273	Aged Adult SkM Tissue up vs Young Adult SkM Tissue	117.227	195.384	7.59279	1
562614	ch.2.4251330R		2.64338e-26			0.000145657	4.18766	0.713806	Aged Adult SkM Tissue up vs Young Adult SkM Tissue	0.0926705	Aged Adult SkM Tissue up vs Young Adult SkM Tissue	116.55	97.9616	3.82901	1
391601	cg19961411	LINC00911	2.64782e-26			0.000581721	-3.72927	-0.628536	Aged Adult SkM Tissue down vs Young Adult SkM Tissue	-0.0778149	Aged Adult SkM Tissue down vs Young Adult SkM Tissue	116.54	95.7663	3.74352	1
120765	cg18758796	PDLIM4	2.66214e-26		Island	2.06125e-07	6.22633	1.24197	Aged Adult SkM Tissue up vs Young Adult SkM Tissue	0.123145	Aged Adult SkM Tissue up vs Young Adult SkM Tissue	116.508	134.103	5.24354	1
251871	cg06399407		2.72975e-26	Unclassified		3.01913e-06	5.40543	1.20851	Aged Adult SkM Tissue up vs Young Adult SkM Tissue	0.199518	Aged Adult SkM Tissue up vs Young Adult SkM Tissue	116.359	168.255	6.58736	1
249564	cg14574369	NAB2	3.15192e-26		S_Shore	0.000421428	3.8377	0.676548	Aged Adult SkM Tissue up vs Young Adult SkM Tissue	0.0750778	Aged Adult SkM Tissue up vs Young Adult SkM Tissue	115.508	103.847	4.09566	1
494282	cg12974660	HRK	3.25262e-26	Unclassified		3.19372e-11	8.97311	1.41057	Aged Adult SkM Tissue up vs Young Adult SkM Tissue	0.19447	Aged Adult SkM Tissue up vs Young Adult SkM Tissue	115.323	82.4415	3.25666	1
14449	cg25206663	CRIP2	4.7013e-26	Unclassified_Cell_type_specific	S_Shore	0.000250319	4.0106	0.676709	Aged Adult SkM Tissue up vs Young Adult SkM Tissue	0.112996	Aged Adult SkM Tissue up vs Young Adult SkM Tissue	113.174	93.2093	3.75192	1
475693	cg18258887	LOC101929710	5.55082e-26			4.49399e-05	4.56467	0.764996	Aged Adult SkM Tissue up vs Young Adult SkM Tissue	0.105289	Aged Adult SkM Tissue up vs Young Adult SkM Tissue	112.218	91.1775	3.70141	1
97141	cg18337222	C3orf26	5.89895e-26	Promoter_Associated	S_Shore	1.84249e-08	6.96565	1.39197	Aged Adult SkM Tissue up vs Young Adult SkM Tissue	0.166284	Aged Adult SkM Tissue up vs Young Adult SkM Tissue	111.869	129.234	5.26266	1
66002	cg09292826	TCTEX1D4	6.55353e-26	Promoter_Associated	S_Shore	6.42954e-05	4.45079	0.64975	Aged Adult SkM Tissue up vs Young Adult SkM Tissue	0.0991133	Aged Adult SkM Tissue up vs Young Adult SkM Tissue	111.269	68.5996	2.80859	1
766340	cg13545874	CDR2L	6.6136e-26	Unclassified	S_Shore	0.000164846	4.14741	0.654028	Aged Adult SkM Tissue up vs Young Adult SkM Tissue	0.0712528	Aged Adult SkM Tissue up vs Young Adult SkM Tissue	111.217	80.0091	3.27724	1
97967	cg24098326	TACC2	6.82334e-26		Island	6.7045e-05	4.43742	0.936107	Aged Adult SkM Tissue up vs Young Adult SkM Tissue	0.122384	Aged Adult SkM Tissue up vs Young Adult SkM Tissue	111.04	142.954	5.86486	1
314602	cg00459695	MVK	7.01571e-26			0.000205745	-4.07501	-0.653848	Aged Adult SkM Tissue down vs Young Adult SkM Tissue	-0.110951	Aged Adult SkM Tissue down vs Young Adult SkM Tissue	110.882	82.582	3.39285	1
310248	ch.17.27453642F		7.10862e-26			8.86844e-06	5.07291	0.757875	Aged Adult SkM Tissue up vs Young Adult SkM Tissue	0.0516322	Aged Adult SkM Tissue up vs Young Adult SkM Tissue	110.808	71.5448	2.94137	1
188915	cg13612338	CAMTA1	7.86119e-26			9.09521e-05	4.33975	0.78369	Aged Adult SkM Tissue up vs Young Adult SkM Tissue	0.102008	Aged Adult SkM Tissue up vs Young Adult SkM Tissue	110.239	103.997	4.29761	1
108362	cg20061654	C22orf9	8.03634e-26			1.06396e-05	5.0164	0.943059	Aged Adult SkM Tissue up vs Young Adult SkM Tissue	0.105461	Aged Adult SkM Tissue up vs Young Adult SkM Tissue	110.115	112.581	4.65759	1
357056	cg27363419	CHEK2	8.85234e-26			0.000162601	4.15187	0.861764	Aged Adult SkM Tissue up vs Young Adult SkM Tissue	0.145583	Aged Adult SkM Tissue up vs Young Adult SkM Tissue	109.572	136.557	5.67749	1
241188	cg07837704	ROR1	8.96871e-26			8.44949e-05	4.36339	0.821689	Aged Adult SkM Tissue up vs Young Adult SkM Tissue	0.114538	Aged Adult SkM Tissue up vs Young Adult SkM Tissue	109.498	112.331	4.67342	1
11625	cg03669698	GAS2L1	9.64955e-26	Unclassified_Cell_type_specific	Island	1.70472e-08	6.98957	1.36964	Aged Adult SkM Tissue up vs Young Adult SkM Tissue	0.217371	Aged Adult SkM Tissue up vs Young Adult SkM Tissue	109.089	121.178	5.06037	1
441867	cg23641484	EXOC6B	1.2614e-25			1.21819e-05	4.97432	0.76545	Aged Adult SkM Tissue up vs Young Adult SkM Tissue	0.109868	Aged Adult SkM Tissue up vs Young Adult SkM Tissue	107.604	73.7092	3.12058	1
88328	cg10828159		1.45749e-25	Promoter_Associated		1.71041e-05	4.86852	0.915417	Aged Adult SkM Tissue up vs Young Adult SkM Tissue	0.0827921	Aged Adult SkM Tissue up vs Young Adult SkM Tissue	106.811	109.241	4.65921	1
292026	cg00948520		1.5142e-25			0.00105701	3.52502	0.571106	Aged Adult SkM Tissue up vs Young Adult SkM Tissue	0.0706882	Aged Adult SkM Tissue up vs Young Adult SkM Tissue	106.602	80.9473	3.45922	1
688582	cg04019334	OXCT1	1.51866e-25			0.000486483	-3.78956	-0.706228	Aged Adult SkM Tissue down vs Young Adult SkM Tissue	-0.101623	Aged Adult SkM Tissue down vs Young Adult SkM Tissue	106.586	107.088	4.57701	1
582405	cg18689942		1.74883e-25			3.28678e-05	4.66356	0.962009	Aged Adult SkM Tissue up vs Young Adult SkM Tissue	0.119414	Aged Adult SkM Tissue up vs Young Adult SkM Tissue	105.818	130.26	5.60779	1
389755	cg23479410		2.02258e-25			0.000982268	-3.55036	-0.586244	Aged Adult SkM Tissue down vs Young Adult SkM Tissue	-0.0550002	Aged Adult SkM Tissue down vs Young Adult SkM Tissue	105.032	82.8443	3.5932	1
750005	cg08126146		2.18667e-25			0.000370995	3.88026	0.822912	Aged Adult SkM Tissue up vs Young Adult SkM Tissue	0.114502	Aged Adult SkM Tissue up vs Young Adult SkM Tissue	104.613	136.113	5.92726	1
307135	cg16260424		2.72609e-25		N_Shelf	0.000606285	3.71527	0.636914	Aged Adult SkM Tissue up vs Young Adult SkM Tissue	0.0687712	Aged Adult SkM Tissue up vs Young Adult SkM Tissue	103.437	87.9393	3.87301	1
481170	cg27149150	CAMTA1	2.8105e-25			4.21246e-05	4.58516	0.808707	Aged Adult SkM Tissue up vs Young Adult SkM Tissue	0.127692	Aged Adult SkM Tissue up vs Young Adult SkM Tissue	103.275	92.9386	4.09959	1
766707	cg15442976		3.06064e-25			0.000482234	3.79251	0.859414	Aged Adult SkM Tissue up vs Young Adult SkM Tissue	0.142448	Aged Adult SkM Tissue up vs Young Adult SkM Tissue	102.825	152.748	6.76738	1
381558	cg07433228	TTC28	3.42742e-25			0.000205778	4.07496	0.925015	Aged Adult SkM Tissue up vs Young Adult SkM Tissue	0.155418	Aged Adult SkM Tissue up vs Young Adult SkM Tissue	102.229	152.389	6.79078	1
51633	cg18222083	TMEM106A	3.66363e-25	Promoter_Associated	Island	1.27446e-05	4.96026	1.14076	Aged Adult SkM Tissue up vs Young Adult SkM Tissue	0.183394	Aged Adult SkM Tissue up vs Young Adult SkM Tissue	101.88	155.882	6.97025	1
111063	cg15848031	MSX1	4.21284e-25		N_Shore	0.000175408	4.12716	0.881058	Aged Adult SkM Tissue up vs Young Adult SkM Tissue	0.108472	Aged Adult SkM Tissue up vs Young Adult SkM Tissue	101.152	133.354	6.00584	1
519862	cg04929760	C9orf3	4.26757e-25			2.95845e-07	6.11603	0.71373	Aged Adult SkM Tissue up vs Young Adult SkM Tissue	0.10841	Aged Adult SkM Tissue up vs Young Adult SkM Tissue	101.085	39.8237	1.79472	1
248132	cg27123617		4.50268e-25			0.000847115	3.60127	0.750559	Aged Adult SkM Tissue up vs Young Adult SkM Tissue	0.125867	Aged Adult SkM Tissue up vs Young Adult SkM Tissue	100.807	126.67	5.72435	1
125859	cg25458538	PDE4DIP	4.64771e-25			0.000209379	-4.06927	-0.754968	Aged Adult SkM Tissue down vs Young Adult SkM Tissue	-0.121753	Aged Adult SkM Tissue down vs Young Adult SkM Tissue	100.643	100.215	4.53619	1
129145	cg10622644	VPS13D	4.90473e-25			9.8373e-09	-7.15903	-1.11628	Aged Adult SkM Tissue down vs Young Adult SkM Tissue	-0.0861726	Aged Adult SkM Tissue down vs Young Adult SkM Tissue	100.365	70.5908	3.20411	1
388062	cg00997853	ITPR2	4.93443e-25			0.000505593	3.7766	0.833046	Aged Adult SkM Tissue up vs Young Adult SkM Tissue	0.130659	Aged Adult SkM Tissue up vs Young Adult SkM Tissue	100.334	141.225	6.41217	1
73609	cg17124430		5.03332e-25		N_Shore	0.000557092	-3.74389	-0.808307	Aged Adult SkM Tissue down vs Young Adult SkM Tissue	-0.114067	Aged Adult SkM Tissue down vs Young Adult SkM Tissue	100.232	135.156	6.1429	1
506461	cg14254562	TLE1	5.65085e-25			0.000646823	-3.69332	-0.838525	Aged Adult SkM Tissue down vs Young Adult SkM Tissue	-0.138172	Aged Adult SkM Tissue down vs Young Adult SkM Tissue	99.6373	148.575	6.79306	1
48506	cg03780927	BCL9L	5.82466e-25	Unclassified_Cell_type_specific	Island	3.06767e-07	-6.10496	-1.13324	Aged Adult SkM Tissue down vs Young Adult SkM Tissue	-0.11094	Aged Adult SkM Tissue down vs Young Adult SkM Tissue	99.4823	99.1623	4.5409	1
617361	cg07754940		6.91757e-25			9.40301e-06	5.05475	1.07196	Aged Adult SkM Tissue up vs Young Adult SkM Tissue	0.118239	Aged Adult SkM Tissue up vs Young Adult SkM Tissue	98.6067	128.289	5.92683	1
777039	ch.17.1996417R	UBE2O	7.2177e-25			0.000149076	4.18012	0.668777	Aged Adult SkM Tissue up vs Young Adult SkM Tissue	0.0901362	Aged Adult SkM Tissue up vs Young Adult SkM Tissue	98.3916	72.8568	3.37329	1
670714	cg24331878	SMAD3	7.23949e-25			0.000469779	-3.8013	-0.776483	Aged Adult SkM Tissue down vs Young Adult SkM Tissue	-0.0999801	Aged Adult SkM Tissue down vs Young Adult SkM Tissue	98.3763	118.746	5.49882	1
194012	cg19452170	SLCO1B7	8.22796e-25			2.22779e-05	4.78582	0.514637	Aged Adult SkM Tissue up vs Young Adult SkM Tissue	0.0845924	Aged Adult SkM Tissue up vs Young Adult SkM Tissue	97.7308	32.6925	1.5239	1
421061	cg25433316	CYS1	8.31321e-25	Unclassified_Cell_type_specific		3.58369e-05	4.63627	0.722293	Aged Adult SkM Tissue up vs Young Adult SkM Tissue	0.0834782	Aged Adult SkM Tissue up vs Young Adult SkM Tissue	97.679	68.583	3.19858	1
327993	cg18372089	KU-MEL-3	8.39356e-25			0.000664825	3.684	0.707998	Aged Adult SkM Tissue up vs Young Adult SkM Tissue	0.0998715	Aged Adult SkM Tissue up vs Young Adult SkM Tissue	97.6307	104.313	4.86737	1
681638	cg13645526	TGFBR2	9.42032e-25			0.000356324	3.8937	0.670895	Aged Adult SkM Tissue up vs Young Adult SkM Tissue	0.0713459	Aged Adult SkM Tissue up vs Young Adult SkM Tissue	97.0527	83.3527	3.91249	1
318008	cg08951051		9.73142e-25			3.57144e-05	4.63735	0.655223	Aged Adult SkM Tissue up vs Young Adult SkM Tissue	0.0623126	Aged Adult SkM Tissue up vs Young Adult SkM Tissue	96.8905	55.956	2.63091	1
81760	cg14224196	PPAPDC3	9.91817e-25		Island	9.03334e-06	-5.06719	-1.37324	Aged Adult SkM Tissue down vs Young Adult SkM Tissue	-0.195357	Aged Adult SkM Tissue down vs Young Adult SkM Tissue	96.7958	205.656	9.67892	1
448887	cg04148163		9.96138e-25			0.000940964	3.56517	0.745333	Aged Adult SkM Tissue up vs Young Adult SkM Tissue	0.12005	Aged Adult SkM Tissue up vs Young Adult SkM Tissue	96.7741	122.357	5.75983	1
160545	cg21123833	CTNNA1	1.04127e-24			0.000231766	-4.03593	-0.80458	Aged Adult SkM Tissue down vs Young Adult SkM Tissue	-0.0991978	Aged Adult SkM Tissue down vs Young Adult SkM Tissue	96.5537	111.006	5.23743	1
48160	cg13357602	KIAA1949	1.15568e-24	Promoter_Associated	S_Shore	1.9396e-05	4.82921	0.854179	Aged Adult SkM Tissue up vs Young Adult SkM Tissue	0.0952852	Aged Adult SkM Tissue up vs Young Adult SkM Tissue	96.0368	86.9183	4.12301	1
568046	cg10125703	RASIP1	1.18295e-24	Unclassified_Cell_type_specific	N_Shelf	0.0009126	3.5757	0.564084	Aged Adult SkM Tissue up vs Young Adult SkM Tissue	0.0516697	Aged Adult SkM Tissue up vs Young Adult SkM Tissue	95.9216	69.0571	3.27969	1
303409	cg21615763		1.43056e-24			5.02247e-05	4.5294	0.747014	Aged Adult SkM Tissue up vs Young Adult SkM Tissue	0.108936	Aged Adult SkM Tissue up vs Young Adult SkM Tissue	94.9872	74.7426	3.58463	1
415661	cg18703122	LOC283575	1.58088e-24	Promoter_Associated		0.000381002	3.87139	0.686426	Aged Adult SkM Tissue up vs Young Adult SkM Tissue	0.0788945	Aged Adult SkM Tissue up vs Young Adult SkM Tissue	94.4994	85.9428	4.14307	1
516224	cg12752018		1.5943e-24	Promoter_Associated	S_Shore	7.32477e-06	5.13215	0.938781	Aged Adult SkM Tissue up vs Young Adult SkM Tissue	0.117211	Aged Adult SkM Tissue up vs Young Adult SkM Tissue	94.4582	91.4317	4.40959	1
739724	cg08401872	DIRC3	1.90005e-24			0.00105179	3.52673	0.576383	Aged Adult SkM Tissue up vs Young Adult SkM Tissue	0.0938858	Aged Adult SkM Tissue up vs Young Adult SkM Tissue	93.6078	72.3296	3.52002	1
381425	cg05240976	SPTBN1	2.10922e-24	Promoter_Associated	S_Shore	5.02744e-06	5.24842	1.11167	Aged Adult SkM Tissue up vs Young Adult SkM Tissue	0.12404	Aged Adult SkM Tissue up vs Young Adult SkM Tissue	93.105	120.836	5.91243	1
266536	cg14076594	RUNX1T1	2.11905e-24			2.78504e-06	5.43022	0.891482	Aged Adult SkM Tissue up vs Young Adult SkM Tissue	0.13683	Aged Adult SkM Tissue up vs Young Adult SkM Tissue	93.0826	72.5748	3.55188	1
169047	cg03398361		2.43936e-24	Unclassified_Cell_type_specific		1.40585e-05	4.9297	0.855291	Aged Adult SkM Tissue up vs Young Adult SkM Tissue	0.0998777	Aged Adult SkM Tissue up vs Young Adult SkM Tissue	92.4091	80.4688	3.96693	1
323303	ch.12.4168779F		2.59629e-24			5.56885e-07	5.92294	0.773988	Aged Adult SkM Tissue up vs Young Adult SkM Tissue	0.0371417	Aged Adult SkM Tissue up vs Young Adult SkM Tissue	92.1123	45.5029	2.25042	1
169177	cg08845659		2.81263e-24			0.000169553	4.13823	0.579899	Aged Adult SkM Tissue up vs Young Adult SkM Tissue	0.0923983	Aged Adult SkM Tissue up vs Young Adult SkM Tissue	91.7326	52.1104	2.58787	1
17770	cg00139947	TOP1MT	3.4418e-24		Island	3.57487e-07	6.05826	1.03087	Aged Adult SkM Tissue up vs Young Adult SkM Tissue	0.102271	Aged Adult SkM Tissue up vs Young Adult SkM Tissue	90.7813	76.0391	3.81577	1
742262	cg25818214	PRICKLE2	3.64532e-24	Unclassified_Cell_type_specific		0.000746145	3.6447	0.664543	Aged Adult SkM Tissue up vs Young Adult SkM Tissue	0.0830338	Aged Adult SkM Tissue up vs Young Adult SkM Tissue	90.5124	87.0478	4.38118	1
180730	ch.9.1078185R		4.04376e-24			7.70753e-08	6.52685	0.876493	Aged Adult SkM Tissue up vs Young Adult SkM Tissue	0.0781567	Aged Adult SkM Tissue up vs Young Adult SkM Tissue	90.0286	46.9675	2.37661	1
629502	cg19548479	TMEM106A	4.30478e-24	Promoter_Associated	Island	0.000511454	3.77272	0.767166	Aged Adult SkM Tissue up vs Young Adult SkM Tissue	0.114628	Aged Adult SkM Tissue up vs Young Adult SkM Tissue	89.738	107.343	5.44928	1
436567	cg16533864	FAM120A	4.40666e-24			0.000122696	-4.24325	-0.745664	Aged Adult SkM Tissue down vs Young Adult SkM Tissue	-0.121404	Aged Adult SkM Tissue down vs Young Adult SkM Tissue	89.6296	80.0696	4.06966	1
275084	cg09030187		4.45307e-24			3.53748e-05	4.64037	0.839969	Aged Adult SkM Tissue up vs Young Adult SkM Tissue	0.101046	Aged Adult SkM Tissue up vs Young Adult SkM Tissue	89.5811	84.9111	4.31807	1
59729	cg17122213	MIB2	4.51182e-24		Island	0.000111884	4.27305	0.965564	Aged Adult SkM Tissue up vs Young Adult SkM Tissue	0.109781	Aged Adult SkM Tissue up vs Young Adult SkM Tissue	89.5204	132.231	6.72904	1
177134	cg04179415	PLXNC1	4.67084e-24	Unclassified_Cell_type_specific		4.56487e-06	5.27818	0.658873	Aged Adult SkM Tissue up vs Young Adult SkM Tissue	0.0833177	Aged Adult SkM Tissue up vs Young Adult SkM Tissue	89.3603	40.2815	2.05354	1
339518	cg18546752	RAPGEF4	5.20728e-24			0.00025832	4.00023	0.541851	Aged Adult SkM Tissue up vs Young Adult SkM Tissue	0.0919179	Aged Adult SkM Tissue up vs Young Adult SkM Tissue	88.8594	47.1651	2.41802	1
642496	cg14829325	DNAH8	5.35132e-24	Unclassified_Cell_type_specific		0.000582672	3.72872	0.458049	Aged Adult SkM Tissue up vs Young Adult SkM Tissue	0.0691516	Aged Adult SkM Tissue up vs Young Adult SkM Tissue	88.7341	38.7367	1.98872	1
657542	cg02773764		5.38942e-24			5.43108e-06	-5.22459	-0.900995	Aged Adult SkM Tissue down vs Young Adult SkM Tissue	-0.102786	Aged Adult SkM Tissue down vs Young Adult SkM Tissue	88.7015	76.3129	3.9193	1
645356	cg13153466	ASAM	5.8161e-24			0.000101389	4.30481	0.840557	Aged Adult SkM Tissue up vs Young Adult SkM Tissue	0.108325	Aged Adult SkM Tissue up vs Young Adult SkM Tissue	88.3526	97.4481	5.02452	1
518865	cg00218229		5.90817e-24	Unclassified_Cell_type_specific		9.53979e-09	7.16851	1.12901	Aged Adult SkM Tissue up vs Young Adult SkM Tissue	0.114651	Aged Adult SkM Tissue up vs Young Adult SkM Tissue	88.2809	63.348	3.26894	1
721147	cg06644669	KIAA1949	6.05728e-24	Promoter_Associated	N_Shore	2.62331e-05	4.73453	0.799781	Aged Adult SkM Tissue up vs Young Adult SkM Tissue	0.0945463	Aged Adult SkM Tissue up vs Young Adult SkM Tissue	88.1671	72.7817	3.7606	1
610057	cg02648943		6.37581e-24			0.00011501	4.26416	0.729238	Aged Adult SkM Tissue up vs Young Adult SkM Tissue	0.0704753	Aged Adult SkM Tissue up vs Young Adult SkM Tissue	87.9337	74.3968	3.85425	1
71068	cg07444280	MAP1A	7.28119e-24			9.70743e-05	4.31881	0.94037	Aged Adult SkM Tissue up vs Young Adult SkM Tissue	0.107337	Aged Adult SkM Tissue up vs Young Adult SkM Tissue	87.3314	119.775	6.24795	1
10508	cg16406967	HOXA3	7.42511e-24		Island	2.99915e-05	4.69242	0.854064	Aged Adult SkM Tissue up vs Young Adult SkM Tissue	0.0885834	Aged Adult SkM Tissue up vs Young Adult SkM Tissue	87.243	83.6076	4.36573	1
153013	cg02636004	GSK3B	7.45304e-24			0.000980591	-3.55095	-0.649211	Aged Adult SkM Tissue down vs Young Adult SkM Tissue	-0.108939	Aged Adult SkM Tissue down vs Young Adult SkM Tissue	87.2261	84.3443	4.40505	1
632986	cg14085017	MACROD1	7.59995e-24	Unclassified	N_Shore	1.06606e-05	5.01579	0.760757	Aged Adult SkM Tissue up vs Young Adult SkM Tissue	0.0946335	Aged Adult SkM Tissue up vs Young Adult SkM Tissue	87.138	57.9893	3.03167	1
683103	cg18008675	RAPGEF4	9.08118e-24			0.000180205	4.11836	0.760106	Aged Adult SkM Tissue up vs Young Adult SkM Tissue	0.0780751	Aged Adult SkM Tissue up vs Young Adult SkM Tissue	86.3382	85.0805	4.48919	1
343412	cg23656957	MMP14	1.11968e-23	Gene_Associated	N_Shore	0.000791254	3.62464	0.714361	Aged Adult SkM Tissue up vs Young Adult SkM Tissue	0.0964372	Aged Adult SkM Tissue up vs Young Adult SkM Tissue	85.4064	95.9671	5.11886	1
46024	cg23032184		1.2608e-23			9.04624e-11	8.63533	1.36628	Aged Adult SkM Tissue up vs Young Adult SkM Tissue	0.148054	Aged Adult SkM Tissue up vs Young Adult SkM Tissue	84.8824	61.47	3.29903	1
14477	cg17552116	PLXNA1	1.48698e-23	Unclassified_Cell_type_specific		7.18483e-05	4.41532	0.546477	Aged Adult SkM Tissue up vs Young Adult SkM Tissue	0.0480796	Aged Adult SkM Tissue up vs Young Adult SkM Tissue	84.1591	37.2948	2.01878	1
50223	cg10060191		1.50202e-23			0.000599271	3.71921	0.403684	Aged Adult SkM Tissue up vs Young Adult SkM Tissue	0.0645559	Aged Adult SkM Tissue up vs Young Adult SkM Tissue	84.1152	28.667	1.55256	1
178691	cg24565274	LOC100126784	1.57623e-23		S_Shore	6.37852e-08	6.58474	0.875198	Aged Adult SkM Tissue up vs Young Adult SkM Tissue	0.0740317	Aged Adult SkM Tissue up vs Young Adult SkM Tissue	83.905	42.8795	2.32811	1
678297	cg04540383	RASSF1	1.79029e-23	Promoter_Associated_Cell_type_specific	S_Shore	0.000903995	3.57896	0.771413	Aged Adult SkM Tissue up vs Young Adult SkM Tissue	0.107412	Aged Adult SkM Tissue up vs Young Adult SkM Tissue	83.3523	112.023	6.12251	1
136168	cg07586739		1.83459e-23			0.000251615	4.0089	0.386572	Aged Adult SkM Tissue up vs Young Adult SkM Tissue	0.0645908	Aged Adult SkM Tissue up vs Young Adult SkM Tissue	83.2466	22.3927	1.22541	1
81321	cg23949969	MGAT1	1.94034e-23		Island	1.8094e-07	6.26612	1.52443	Aged Adult SkM Tissue up vs Young Adult SkM Tissue	0.149604	Aged Adult SkM Tissue up vs Young Adult SkM Tissue	83.0048	142.117	7.79981	1
50303	cg02454890	ZNF710	1.94611e-23		N_Shore	3.25987e-07	6.08642	1.1802	Aged Adult SkM Tissue up vs Young Adult SkM Tissue	0.17412	Aged Adult SkM Tissue up vs Young Adult SkM Tissue	82.992	90.271	4.95511	1
689227	cg08906194	CNTFR	2.16163e-23		Island	3.34793e-05	4.65775	0.859474	Aged Adult SkM Tissue up vs Young Adult SkM Tissue	0.14012	Aged Adult SkM Tissue up vs Young Adult SkM Tissue	82.5406	81.3032	4.48727	1
46607	cg26022526	HTRA3	2.35349e-23		Island	0.000702193	3.66539	0.763156	Aged Adult SkM Tissue up vs Young Adult SkM Tissue	0.126851	Aged Adult SkM Tissue up vs Young Adult SkM Tissue	82.1768	103.053	5.71286	1
738088	ch.2.37472519R		2.50606e-23			0.000520379	3.76689	0.564554	Aged Adult SkM Tissue up vs Young Adult SkM Tissue	0.0600599	Aged Adult SkM Tissue up vs Young Adult SkM Tissue	81.909	53.2236	2.96015	1
93461	cg13132965	C3orf26	2.51044e-23	Promoter_Associated	Island	4.3501e-06	5.29304	1.25841	Aged Adult SkM Tissue up vs Young Adult SkM Tissue	0.126504	Aged Adult SkM Tissue up vs Young Adult SkM Tissue	81.9016	133.922	7.44906	1
560356	cg00210994	C3orf26	2.59182e-23	Promoter_Associated	N_Shore	0.000574642	3.73341	0.884514	Aged Adult SkM Tissue up vs Young Adult SkM Tissue	0.114774	Aged Adult SkM Tissue up vs Young Adult SkM Tissue	81.7659	132.769	7.39719	1
576087	cg04097874	LOC101060498	2.6066e-23			5.28243e-05	4.51337	0.789189	Aged Adult SkM Tissue up vs Young Adult SkM Tissue	0.0941701	Aged Adult SkM Tissue up vs Young Adult SkM Tissue	81.7418	72.2989	4.02929	1
605242	cg17547408	PROL1	2.80132e-23			0.00048408	3.79122	0.579628	Aged Adult SkM Tissue up vs Young Adult SkM Tissue	0.08051	Aged Adult SkM Tissue up vs Young Adult SkM Tissue	81.4363	55.0662	3.08041	1
599770	cg16854986	2011-09-01	2.80168e-23		S_Shore	7.93663e-07	5.81471	0.891003	Aged Adult SkM Tissue up vs Young Adult SkM Tissue	0.0997077	Aged Adult SkM Tissue up vs Young Adult SkM Tissue	81.4357	55.3152	3.09436	1
783223	cg00492094	CAND1.11	2.95272e-23	Unclassified_Cell_type_specific		0.000829111	3.60864	0.576588	Aged Adult SkM Tissue up vs Young Adult SkM Tissue	0.0675541	Aged Adult SkM Tissue up vs Young Adult SkM Tissue	81.2137	59.9793	3.36444	1
346684	cg19309227	PLAGL2	3.20072e-23		N_Shelf	1.08909e-05	-5.00914	-0.953726	Aged Adult SkM Tissue down vs Young Adult SkM Tissue	-0.150675	Aged Adult SkM Tissue down vs Young Adult SkM Tissue	80.8739	84.8117	4.77737	1
283959	cg07948256		3.2097e-23	Unclassified_Cell_type_specific		0.000270815	3.98465	0.953004	Aged Adult SkM Tissue up vs Young Adult SkM Tissue	0.160066	Aged Adult SkM Tissue up vs Young Adult SkM Tissue	80.8621	133.808	7.53838	1
418865	cg22255381		3.24578e-23			0.000118813	4.25365	0.713153	Aged Adult SkM Tissue up vs Young Adult SkM Tissue	0.0888354	Aged Adult SkM Tissue up vs Young Adult SkM Tissue	80.8151	65.7145	3.70434	1
792990	cg07011538		3.39668e-23		N_Shelf	0.00101133	3.54029	0.736467	Aged Adult SkM Tissue up vs Young Adult SkM Tissue	0.0754185	Aged Adult SkM Tissue up vs Young Adult SkM Tissue	80.6243	100.93	5.7029	1
753887	cg25110734	PDGFRB	3.44652e-23			0.000466506	3.80364	0.635039	Aged Adult SkM Tissue up vs Young Adult SkM Tissue	0.0699091	Aged Adult SkM Tissue up vs Young Adult SkM Tissue	80.5633	64.9628	3.67341	1
317184	cg25095994	SP140L	3.552e-23	Promoter_Associated		0.00108541	3.51584	0.63828	Aged Adult SkM Tissue up vs Young Adult SkM Tissue	0.0892115	Aged Adult SkM Tissue up vs Young Adult SkM Tissue	80.437	76.6915	4.34343	1
463178	cg14692106	AFAP1	3.57216e-23	Promoter_Associated	N_Shore	0.000646332	3.69358	0.607995	Aged Adult SkM Tissue up vs Young Adult SkM Tissue	0.0511743	Aged Adult SkM Tissue up vs Young Adult SkM Tissue	80.4133	63.0318	3.57086	1
392211	cg07696354		3.62012e-23			0.0010306	3.53377	0.771949	Aged Adult SkM Tissue up vs Young Adult SkM Tissue	0.101153	Aged Adult SkM Tissue up vs Young Adult SkM Tissue	80.3576	110.931	6.2888	1
561574	cg08020619	ZNRF3-AS1	3.67521e-23	Unclassified	S_Shore	0.000316842	3.93271	1.01721	Aged Adult SkM Tissue up vs Young Adult SkM Tissue	0.153422	Aged Adult SkM Tissue up vs Young Adult SkM Tissue	80.2944	155.4	8.81672	1
51988	cg26705720	JAG1	3.68909e-23	Unclassified	Island	6.0661e-09	7.30853	1.24882	Aged Adult SkM Tissue up vs Young Adult SkM Tissue	0.16442	Aged Adult SkM Tissue up vs Young Adult SkM Tissue	80.2787	67.8054	3.84774	1
586733	cg20298115	OR1A2	3.73244e-23			4.80919e-05	4.54317	0.557808	Aged Adult SkM Tissue up vs Young Adult SkM Tissue	0.0914905	Aged Adult SkM Tissue up vs Young Adult SkM Tissue	80.2299	34.9876	1.98664	1
150931	cg06591932	NVL	4.13443e-23			0.000972564	3.55378	0.431012	Aged Adult SkM Tissue up vs Young Adult SkM Tissue	0.0697234	Aged Adult SkM Tissue up vs Young Adult SkM Tissue	79.804	33.9584	1.93849	1
576990	cg02170986	RFTN2	4.55553e-23			0.000320755	3.92864	0.736735	Aged Adult SkM Tissue up vs Young Adult SkM Tissue	0.106347	Aged Adult SkM Tissue up vs Young Adult SkM Tissue	79.4021	80.7787	4.63454	1
68816	cg03499808	ARHGEF17	4.55662e-23		Island	1.37506e-07	6.34994	1.40529	Aged Adult SkM Tissue up vs Young Adult SkM Tissue	0.164857	Aged Adult SkM Tissue up vs Young Adult SkM Tissue	79.4011	112.498	6.45445	1
235838	cg13951472	CDC42EP1	5.07799e-23	Unclassified_Cell_type_specific	Island	0.000207106	4.07285	0.754847	Aged Adult SkM Tissue up vs Young Adult SkM Tissue	0.0962909	Aged Adult SkM Tissue up vs Young Adult SkM Tissue	78.9544	78.4556	4.52677	1
28468	cg27369452	DNMT3A	5.31332e-23		Island	7.98832e-05	4.38139	0.945185	Aged Adult SkM Tissue up vs Young Adult SkM Tissue	0.153213	Aged Adult SkM Tissue up vs Young Adult SkM Tissue	78.7683	106.045	6.13308	1
601393	cg15230661	LOXHD1	5.58909e-23			7.23952e-07	-5.8428	-0.801921	Aged Adult SkM Tissue down vs Young Adult SkM Tissue	-0.044705	Aged Adult SkM Tissue down vs Young Adult SkM Tissue	78.561	42.811	2.4825	1
498615	cg01517514		6.21181e-23			2.72675e-05	4.72237	0.702517	Aged Adult SkM Tissue up vs Young Adult SkM Tissue	0.106283	Aged Adult SkM Tissue up vs Young Adult SkM Tissue	78.1297	50.0191	2.91649	1
662331	cg20972012		6.50717e-23	Unclassified	S_Shore	0.00107798	3.51822	0.716934	Aged Adult SkM Tissue up vs Young Adult SkM Tissue	0.0877628	Aged Adult SkM Tissue up vs Young Adult SkM Tissue	77.9408	93.6276	5.47243	1
250827	cg17207772	AKAP13	6.57377e-23			0.000819459	3.61265	0.572413	Aged Adult SkM Tissue up vs Young Adult SkM Tissue	0.0781151	Aged Adult SkM Tissue up vs Young Adult SkM Tissue	77.8994	56.5754	3.30853	1
34283	cg20667480	TBC1D16	6.66887e-23	Unclassified_Cell_type_specific	Island	1.6407e-07	6.296	1.23422	Aged Adult SkM Tissue up vs Young Adult SkM Tissue	0.11251	Aged Adult SkM Tissue up vs Young Adult SkM Tissue	77.8411	86.5347	5.06434	1
285756	cg03566479	TP53I3	7.0443e-23	Promoter_Associated	S_Shore	0.00103911	3.53093	0.579345	Aged Adult SkM Tissue up vs Young Adult SkM Tissue	0.0605927	Aged Adult SkM Tissue up vs Young Adult SkM Tissue	77.6192	60.4496	3.54785	1
212027	cg04819180	TBCD	7.14813e-23	Unclassified	N_Shore	2.07718e-05	4.80776	0.714653	Aged Adult SkM Tissue up vs Young Adult SkM Tissue	0.0966054	Aged Adult SkM Tissue up vs Young Adult SkM Tissue	77.56	49.5758	2.91188	1
752629	cg04869787		7.61396e-23			5.15081e-05	4.52138	0.706627	Aged Adult SkM Tissue up vs Young Adult SkM Tissue	0.0923031	Aged Adult SkM Tissue up vs Young Adult SkM Tissue	77.3051	54.6225	3.21888	1
752774	cg05733463		7.69503e-23			0.00037972	3.87251	0.780469	Aged Adult SkM Tissue up vs Young Adult SkM Tissue	0.104092	Aged Adult SkM Tissue up vs Young Adult SkM Tissue	77.2624	90.7865	5.35297	1
555876	cg14302224	CALHM2	7.88092e-23		N_Shore	0.000104661	4.29458	0.681006	Aged Adult SkM Tissue up vs Young Adult SkM Tissue	0.0731038	Aged Adult SkM Tissue up vs Young Adult SkM Tissue	77.1662	56.1326	3.31382	1
7904	cg15316206	SORBS3	7.92408e-23		Island	9.84127e-07	5.74896	1.1068	Aged Adult SkM Tissue up vs Young Adult SkM Tissue	0.128134	Aged Adult SkM Tissue up vs Young Adult SkM Tissue	77.1443	82.7163	4.8846	1
364105	cg07478151	MCFD2	8.23528e-23	Promoter_Associated	S_Shore	0.000197093	4.08908	0.740948	Aged Adult SkM Tissue up vs Young Adult SkM Tissue	0.0806234	Aged Adult SkM Tissue up vs Young Adult SkM Tissue	76.9894	73.1278	4.32706	1
225526	cg09723979	LOC100126784	8.47507e-23		S_Shore	0.000278298	3.97565	0.572536	Aged Adult SkM Tissue up vs Young Adult SkM Tissue	0.0492395	Aged Adult SkM Tissue up vs Young Adult SkM Tissue	76.8742	46.121	2.73312	1
661052	cg04224661		8.53833e-23			0.0002592	3.99911	0.618417	Aged Adult SkM Tissue up vs Young Adult SkM Tissue	0.0918261	Aged Adult SkM Tissue up vs Young Adult SkM Tissue	76.8444	53.1588	3.15141	1
220299	cg13749939	SLC25A22	8.55987e-23	Promoter_Associated	N_Shore	0.000129115	4.22675	0.474352	Aged Adult SkM Tissue up vs Young Adult SkM Tissue	0.0557583	Aged Adult SkM Tissue up vs Young Adult SkM Tissue	76.8343	27.9944	1.65981	1
597394	cg05228359		8.66356e-23			0.000449701	3.81595	0.875576	Aged Adult SkM Tissue up vs Young Adult SkM Tissue	0.129074	Aged Adult SkM Tissue up vs Young Adult SkM Tissue	76.786	116.948	6.93826	1
50342	cg05041061	BAHCC1	8.67691e-23		Island	4.95334e-05	4.5338	0.79486	Aged Adult SkM Tissue up vs Young Adult SkM Tissue	0.113578	Aged Adult SkM Tissue up vs Young Adult SkM Tissue	76.7799	68.2702	4.05065	1
683290	cg11479256	CDH22	9.30527e-23		N_Shelf	6.63e-06	5.16297	0.851942	Aged Adult SkM Tissue up vs Young Adult SkM Tissue	0.068616	Aged Adult SkM Tissue up vs Young Adult SkM Tissue	76.5002	60.2574	3.5883	1
112240	cg27547165	NARR	9.69174e-23		S_Shore	1.43122e-06	5.63437	1.04356	Aged Adult SkM Tissue up vs Young Adult SkM Tissue	0.107458	Aged Adult SkM Tissue up vs Young Adult SkM Tissue	76.3379	75.7551	4.52078	1
279272	cg12691534	GNAI2	9.92895e-23	Promoter_Associated	Island	9.87862e-05	4.31318	0.727558	Aged Adult SkM Tissue up vs Young Adult SkM Tissue	0.0961963	Aged Adult SkM Tissue up vs Young Adult SkM Tissue	76.2416	62.7564	3.74979	1
73246	cg00523012	IER2	1.06976e-22	Promoter_Associated	Island	1.92122e-06	5.54417	1.31987	Aged Adult SkM Tissue up vs Young Adult SkM Tissue	0.175033	Aged Adult SkM Tissue up vs Young Adult SkM Tissue	75.9454	124.515	7.46898	1
787446	cg15429966		1.13748e-22		S_Shelf	9.49143e-05	4.32605	1.17314	Aged Adult SkM Tissue up vs Young Adult SkM Tissue	0.194635	Aged Adult SkM Tissue up vs Young Adult SkM Tissue	75.7024	161.047	9.69135	1
86645	cg00129651	RAPGEFL1	1.15213e-22	Unclassified	Island	0.000964461	3.55667	0.859428	Aged Adult SkM Tissue up vs Young Adult SkM Tissue	0.0957311	Aged Adult SkM Tissue up vs Young Adult SkM Tissue	75.6518	127.785	7.69486	1
24949	cg02971581		1.26812e-22		Island	0.000110609	4.27675	0.96491	Aged Adult SkM Tissue up vs Young Adult SkM Tissue	0.134217	Aged Adult SkM Tissue up vs Young Adult SkM Tissue	75.2737	110.845	6.70832	1
255791	cg15565234	KIAA1462	1.29178e-22			0.000446771	3.81814	0.669218	Aged Adult SkM Tissue up vs Young Adult SkM Tissue	0.0823212	Aged Adult SkM Tissue up vs Young Adult SkM Tissue	75.201	66.8315	4.04855	1
274160	cg13647601	TMEM143	1.29744e-22	Promoter_Associated	S_Shore	0.000250375	4.01052	0.892882	Aged Adult SkM Tissue up vs Young Adult SkM Tissue	0.136408	Aged Adult SkM Tissue up vs Young Adult SkM Tissue	75.1838	107.805	6.53212	1
287326	cg17126026	KLHL26	1.30459e-22		Island	0.000453378	3.81322	0.858918	Aged Adult SkM Tissue up vs Young Adult SkM Tissue	0.119775	Aged Adult SkM Tissue up vs Young Adult SkM Tissue	75.1622	110.318	6.68633	1
292384	cg16600298	CADM1	1.35302e-22			2.84703e-07	6.12775	1.35063	Aged Adult SkM Tissue up vs Young Adult SkM Tissue	0.218255	Aged Adult SkM Tissue up vs Young Adult SkM Tissue	75.0192	105.432	6.40238	1
730403	cg04788534	CYB5R1	1.38822e-22		N_Shore	2.09444e-06	-5.5177	-0.864317	Aged Adult SkM Tissue down vs Young Adult SkM Tissue	-0.120818	Aged Adult SkM Tissue down vs Young Adult SkM Tissue	74.9186	53.1798	3.23369	1
521398	cg25742745	TUBB	1.404e-22		S_Shore	0.000333083	3.91612	0.615696	Aged Adult SkM Tissue up vs Young Adult SkM Tissue	0.100565	Aged Adult SkM Tissue up vs Young Adult SkM Tissue	74.8744	53.5403	3.25753	1
257316	cg10220401	USP13	1.45251e-22			9.72252e-07	5.75267	0.992816	Aged Adult SkM Tissue up vs Young Adult SkM Tissue	0.162481	Aged Adult SkM Tissue up vs Young Adult SkM Tissue	74.7415	64.4003	3.92525	1
717051	cg05894970	CDGAP	1.47432e-22	Promoter_Associated	N_Shore	0.000172386	4.13283	0.8365	Aged Adult SkM Tissue up vs Young Adult SkM Tissue	0.136299	Aged Adult SkM Tissue up vs Young Adult SkM Tissue	74.6833	88.5088	5.39889	1
224287	cg08321366	MMP14	1.59594e-22	Gene_Associated	N_Shore	0.000463686	3.80568	0.702896	Aged Adult SkM Tissue up vs Young Adult SkM Tissue	0.0750959	Aged Adult SkM Tissue up vs Young Adult SkM Tissue	74.3745	73.3955	4.49559	1
711844	cg26999833	PLAUR	1.62128e-22	Promoter_Associated_Cell_type_specific		0.00101359	3.53952	0.587424	Aged Adult SkM Tissue up vs Young Adult SkM Tissue	0.0691409	Aged Adult SkM Tissue up vs Young Adult SkM Tissue	74.3132	59.2116	3.62979	1
193441	cg04102510	ITPKB	1.80712e-22	Promoter_Associated		0.000920894	3.57259	0.754754	Aged Adult SkM Tissue up vs Young Adult SkM Tissue	0.0949265	Aged Adult SkM Tissue up vs Young Adult SkM Tissue	73.8927	95.4056	5.88185	1
741516	ch.10.2404278R	VTI1A	1.82626e-22			0.000387869	3.86543	0.611286	Aged Adult SkM Tissue up vs Young Adult SkM Tissue	0.0757024	Aged Adult SkM Tissue up vs Young Adult SkM Tissue	73.8519	53.4297	3.29581	1
770986	cg14270346	SHB	2.09526e-22			0.000146162	4.18653	0.690722	Aged Adult SkM Tissue up vs Young Adult SkM Tissue	0.0683282	Aged Adult SkM Tissue up vs Young Adult SkM Tissue	73.3228	57.7382	3.58728	1
663280	cg26584329		2.11665e-22			0.000165112	4.14688	0.504285	Aged Adult SkM Tissue up vs Young Adult SkM Tissue	0.0848283	Aged Adult SkM Tissue up vs Young Adult SkM Tissue	73.2839	31.3505	1.94884	1
210573	ch.1.93237475F		2.13507e-22			0.000838095	3.60495	0.666392	Aged Adult SkM Tissue up vs Young Adult SkM Tissue	0.0688149	Aged Adult SkM Tissue up vs Young Adult SkM Tissue	73.2507	72.4104	4.5033	1
195900	cg01004056		2.13853e-22		N_Shore	5.4476e-05	4.50358	0.913334	Aged Adult SkM Tissue up vs Young Adult SkM Tissue	0.122641	Aged Adult SkM Tissue up vs Young Adult SkM Tissue	73.2444	87.1457	5.42017	1
614861	cg12033528		2.21731e-22			5.92046e-05	-4.47708	-1.01594	Aged Adult SkM Tissue down vs Young Adult SkM Tissue	-0.165733	Aged Adult SkM Tissue down vs Young Adult SkM Tissue	73.1059	108.898	6.78595	1
498206	cg22296882	ARGFX	2.24176e-22			0.000990184	3.54759	0.452858	Aged Adult SkM Tissue up vs Young Adult SkM Tissue	0.0739682	Aged Adult SkM Tissue up vs Young Adult SkM Tissue	73.0639	34.442	2.14747	1
17547	cg03678039	CYGB	2.40405e-22	Unclassified		8.12297e-07	5.80761	1.02588	Aged Adult SkM Tissue up vs Young Adult SkM Tissue	0.148544	Aged Adult SkM Tissue up vs Young Adult SkM Tissue	72.797	65.7107	4.1121	1
701371	cg20585033		2.7095e-22			5.21808e-07	5.9428	0.711549	Aged Adult SkM Tissue up vs Young Adult SkM Tissue	0.120326	Aged Adult SkM Tissue up vs Young Adult SkM Tissue	72.3424	30.0017	1.88927	1
450921	cg27599091		2.73818e-22			0.000182703	4.11386	0.598384	Aged Adult SkM Tissue up vs Young Adult SkM Tissue	0.0955637	Aged Adult SkM Tissue up vs Young Adult SkM Tissue	72.3025	44.2528	2.78823	1
344229	cg09068407	ETS1	2.88447e-22	Unclassified_Cell_type_specific		0.000359738	3.89052	1.07885	Aged Adult SkM Tissue up vs Young Adult SkM Tissue	0.163642	Aged Adult SkM Tissue up vs Young Adult SkM Tissue	72.1056	160.399	10.1339	1
120571	cg09315878	SDF4	2.90755e-22	Gene_Associated_Cell_type_specific	Island	3.52699e-07	6.06238	1.43182	Aged Adult SkM Tissue up vs Young Adult SkM Tissue	0.161953	Aged Adult SkM Tissue up vs Young Adult SkM Tissue	72.0755	116.307	7.35122	1
439941	cg24711295	PRPSAP2	2.91221e-22			0.000188983	4.10282	0.757224	Aged Adult SkM Tissue up vs Young Adult SkM Tissue	0.116151	Aged Adult SkM Tissue up vs Young Adult SkM Tissue	72.0695	71.0169	4.48902	1
186869	cg20257946		2.95322e-22			0.000449359	3.81621	0.777506	Aged Adult SkM Tissue up vs Young Adult SkM Tissue	0.108263	Aged Adult SkM Tissue up vs Young Adult SkM Tissue	72.0167	86.4776	5.47031	1
92620	cg02878439	ZCCHC14	3.00865e-22	Promoter_Associated_Cell_type_specific		0.000847762	3.60101	0.674376	Aged Adult SkM Tissue up vs Young Adult SkM Tissue	0.0669817	Aged Adult SkM Tissue up vs Young Adult SkM Tissue	71.9465	72.9948	4.62193	1
632436	cg07202214	LRRC32	3.03983e-22		N_Shore	4.85077e-05	4.54044	0.901861	Aged Adult SkM Tissue up vs Young Adult SkM Tissue	0.0928433	Aged Adult SkM Tissue up vs Young Adult SkM Tissue	71.9077	82.0702	5.19938	1
243962	cg00455452		3.0973e-22	Unclassified_Cell_type_specific	Island	0.000382384	3.87018	0.902071	Aged Adult SkM Tissue up vs Young Adult SkM Tissue	0.141942	Aged Adult SkM Tissue up vs Young Adult SkM Tissue	71.8371	112.9	7.15958	1
316783	cg00458932		3.25817e-22	Unclassified_Cell_type_specific		2.94044e-05	4.69864	0.746988	Aged Adult SkM Tissue up vs Young Adult SkM Tissue	0.0573533	Aged Adult SkM Tissue up vs Young Adult SkM Tissue	71.6467	52.3849	3.33082	1
88837	cg18165707	DENND3	3.27554e-22			2.89835e-09	7.5379	1.27886	Aged Adult SkM Tissue up vs Young Adult SkM Tissue	0.091743	Aged Adult SkM Tissue up vs Young Adult SkM Tissue	71.6267	59.6416	3.79329	1
713564	cg16817070		3.36814e-22	Promoter_Associated		4.33144e-05	4.57634	0.734927	Aged Adult SkM Tissue up vs Young Adult SkM Tissue	0.0615385	Aged Adult SkM Tissue up vs Young Adult SkM Tissue	71.5221	53.3603	3.39875	1
518549	ch.17.50790467F		3.54356e-22			0.000137553	4.20624	0.801494	Aged Adult SkM Tissue up vs Young Adult SkM Tissue	0.0941487	Aged Adult SkM Tissue up vs Young Adult SkM Tissue	71.332	74.9245	4.78499	1
52291	cg12452298		4.03732e-22	Unclassified_Cell_type_specific	N_Shore	5.53155e-05	4.49871	0.903126	Aged Adult SkM Tissue up vs Young Adult SkM Tissue	0.0958474	Aged Adult SkM Tissue up vs Young Adult SkM Tissue	70.8455	82.5962	5.31115	1
94303	cg04899175	NOS1	4.29556e-22		Island	0.000800947	3.62047	0.885953	Aged Adult SkM Tissue up vs Young Adult SkM Tissue	0.0983747	Aged Adult SkM Tissue up vs Young Adult SkM Tissue	70.6155	122.326	7.89149	1
116714	cg26678920	PRKCDBP	4.95649e-22		Island	3.47787e-05	4.64573	0.910385	Aged Adult SkM Tissue up vs Young Adult SkM Tissue	0.0571286	Aged Adult SkM Tissue up vs Young Adult SkM Tissue	70.087	77.8585	5.06069	1
66216	cg22352818		5.1958e-22	Unclassified	Island	8.49178e-13	10.1871	1.40492	Aged Adult SkM Tissue up vs Young Adult SkM Tissue	0.111635	Aged Adult SkM Tissue up vs Young Adult SkM Tissue	69.9136	38.4672	2.50651	1
398513	cg06737942	ESYT2	5.5078e-22			8.11613e-05	4.3763	0.629422	Aged Adult SkM Tissue up vs Young Adult SkM Tissue	0.105456	Aged Adult SkM Tissue up vs Young Adult SkM Tissue	69.6998	41.7088	2.72607	1
274394	cg14394677	NUP98	5.77565e-22			1.90465e-06	-5.54682	-1.09002	Aged Adult SkM Tissue down vs Young Adult SkM Tissue	-0.178478	Aged Adult SkM Tissue down vs Young Adult SkM Tissue	69.5262	77.6712	5.08924	1
513732	cg17361591	PIGT	6.14086e-22		S_Shelf	0.000250301	-4.01062	-0.845956	Aged Adult SkM Tissue down vs Young Adult SkM Tissue	-0.118464	Aged Adult SkM Tissue down vs Young Adult SkM Tissue	69.3026	89.1967	5.86328	1
216142	cg25823373		6.47307e-22	Unclassified		0.000315521	3.9341	0.698595	Aged Adult SkM Tissue up vs Young Adult SkM Tissue	0.0728248	Aged Adult SkM Tissue up vs Young Adult SkM Tissue	69.111	63.0427	4.15555	1
577512	cg07291037	CACNA1B	7.08663e-22			0.000744291	3.64555	0.515317	Aged Adult SkM Tissue up vs Young Adult SkM Tissue	0.0798519	Aged Adult SkM Tissue up vs Young Adult SkM Tissue	68.7827	39.7585	2.63325	1
199161	cg04316938		7.10166e-22			4.98146e-07	5.95697	0.646533	Aged Adult SkM Tissue up vs Young Adult SkM Tissue	0.0688951	Aged Adult SkM Tissue up vs Young Adult SkM Tissue	68.7751	23.4362	1.55238	1
586537	ch.13.531804F	AKAP11	8.44648e-22			0.000388768	3.86466	0.773511	Aged Adult SkM Tissue up vs Young Adult SkM Tissue	0.106346	Aged Adult SkM Tissue up vs Young Adult SkM Tissue	68.1506	78.9783	5.27934	1
691900	cg02861197		8.55957e-22			5.86238e-05	4.48022	0.973588	Aged Adult SkM Tissue up vs Young Adult SkM Tissue	0.129662	Aged Adult SkM Tissue up vs Young Adult SkM Tissue	68.103	93.0345	6.22328	1
487425	cg25287482	ID3	8.6612e-22	Unclassified	Island	0.000110764	4.2763	0.809181	Aged Adult SkM Tissue up vs Young Adult SkM Tissue	0.0945425	Aged Adult SkM Tissue up vs Young Adult SkM Tissue	68.0607	70.4981	4.7187	1
74024	cg25253217	PRR24	9.39375e-22		Island	0.000143684	4.19209	1.147	Aged Adult SkM Tissue up vs Young Adult SkM Tissue	0.143246	Aged Adult SkM Tissue up vs Young Adult SkM Tissue	67.7705	146.77	9.86592	1
578026	cg04369651	MYT1L	9.57381e-22	Unclassified		0.00018166	-4.11573	-0.791244	Aged Adult SkM Tissue down vs Young Adult SkM Tissue	-0.111834	Aged Adult SkM Tissue down vs Young Adult SkM Tissue	67.7028	72.387	4.87074	1
84932	cg14104789	ADCY7	1.03445e-21	Promoter_Associated		6.43161e-11	8.74553	1.39716	Aged Adult SkM Tissue up vs Young Adult SkM Tissue	0.109426	Aged Adult SkM Tissue up vs Young Adult SkM Tissue	67.4274	49.7834	3.36349	1
208190	cg26361436		1.0904e-21			0.000694849	-3.66897	-0.647678	Aged Adult SkM Tissue down vs Young Adult SkM Tissue	-0.0711084	Aged Adult SkM Tissue down vs Young Adult SkM Tissue	67.2407	60.6161	4.10674	1
317283	cg09998189	SMOC1	1.11039e-21		S_Shore	0.000289478	3.96263	0.714709	Aged Adult SkM Tissue up vs Young Adult SkM Tissue	0.112812	Aged Adult SkM Tissue up vs Young Adult SkM Tissue	67.1763	63.2172	4.28707	1
86335	cg09210278	EIF4G1	1.12644e-21			2.20106e-05	-4.78961	-0.722969	Aged Adult SkM Tissue down vs Young Adult SkM Tissue	-0.0585556	Aged Adult SkM Tissue down vs Young Adult SkM Tissue	67.1256	44.244	3.00267	1
390591	cg20991003	FAM13A	1.20303e-21			0.000592757	-3.72291	-0.804521	Aged Adult SkM Tissue down vs Young Adult SkM Tissue	-0.100894	Aged Adult SkM Tissue down vs Young Adult SkM Tissue	66.8934	90.3688	6.15428	1
718433	cg02243865		1.22583e-21			0.00103302	-3.53296	-0.743185	Aged Adult SkM Tissue down vs Young Adult SkM Tissue	-0.0844122	Aged Adult SkM Tissue down vs Young Adult SkM Tissue	66.8273	85.5454	5.83155	1
664510	cg15633878	KRTAP24-1	1.27266e-21			8.13132e-06	5.0998	0.52407	Aged Adult SkM Tissue up vs Young Adult SkM Tissue	0.0893467	Aged Adult SkM Tissue up vs Young Adult SkM Tissue	66.6954	20.3749	1.39168	1
226303	cg01337339		1.30025e-21	Unclassified		0.000270676	3.98482	0.638108	Aged Adult SkM Tissue up vs Young Adult SkM Tissue	0.0572456	Aged Adult SkM Tissue up vs Young Adult SkM Tissue	66.62	49.4202	3.37941	1
166055	cg03625547	ZEB2-AS1	1.384e-21	Promoter_Associated	S_Shore	0.000707573	3.6628	0.87862	Aged Adult SkM Tissue up vs Young Adult SkM Tissue	0.144168	Aged Adult SkM Tissue up vs Young Adult SkM Tissue	66.4012	110.53	7.58308	1
270551	cg27607584	MAD1L1	1.50542e-21		S_Shore	1.59322e-06	-5.60153	-1.07469	Aged Adult SkM Tissue down vs Young Adult SkM Tissue	-0.172731	Aged Adult SkM Tissue down vs Young Adult SkM Tissue	66.1075	70.3934	4.8509	1
712041	cg04019557	RNF122	1.54595e-21			0.000301797	3.94883	0.651793	Aged Adult SkM Tissue up vs Young Adult SkM Tissue	0.0917978	Aged Adult SkM Tissue up vs Young Adult SkM Tissue	66.0149	52.0295	3.59046	1
650594	cg16071100	FYN	1.55343e-21			0.000170114	4.13716	0.701063	Aged Adult SkM Tissue up vs Young Adult SkM Tissue	0.093531	Aged Adult SkM Tissue up vs Young Adult SkM Tissue	65.9981	54.8237	3.78424	1
535786	cg25692419	RFX2	1.55641e-21	Unclassified_Cell_type_specific		0.000247056	4.01492	0.85531	Aged Adult SkM Tissue up vs Young Adult SkM Tissue	0.106876	Aged Adult SkM Tissue up vs Young Adult SkM Tissue	65.9914	86.6381	5.98085	1
46323	cg18390610	COL1A1	1.65255e-21	Promoter_Associated	Island	6.5102e-05	4.44681	0.812736	Aged Adult SkM Tissue up vs Young Adult SkM Tissue	0.0740482	Aged Adult SkM Tissue up vs Young Adult SkM Tissue	65.7831	63.5687	4.40221	1
746084	cg13620808	UBE2S	1.6801e-21	Unclassified	Island	5.39628e-07	5.93255	0.868081	Aged Adult SkM Tissue up vs Young Adult SkM Tissue	0.0610448	Aged Adult SkM Tissue up vs Young Adult SkM Tissue	65.7258	40.71	2.82167	1
643755	cg19492794		1.76006e-21			8.10619e-06	5.10076	0.951389	Aged Adult SkM Tissue up vs Young Adult SkM Tissue	0.141767	Aged Adult SkM Tissue up vs Young Adult SkM Tissue	65.5647	65.9848	4.58474	1
239828	cg26817935	PDE4D	1.77505e-21			1.75526e-10	8.42245	1.31663	Aged Adult SkM Tissue up vs Young Adult SkM Tissue	0.120283	Aged Adult SkM Tissue up vs Young Adult SkM Tissue	65.5354	46.3289	3.22045	1
61509	cg09414948		1.83091e-21	Unclassified_Cell_type_specific	N_Shelf	4.97912e-05	4.53215	0.764996	Aged Adult SkM Tissue up vs Young Adult SkM Tissue	0.122073	Aged Adult SkM Tissue up vs Young Adult SkM Tissue	65.4283	53.9265	3.75472	1
311989	cg27530807	IGF1R	1.85725e-21			5.7144e-06	5.20889	1.12715	Aged Adult SkM Tissue up vs Young Adult SkM Tissue	0.164295	Aged Adult SkM Tissue up vs Young Adult SkM Tissue	65.379	88.5598	6.17077	1
552766	cg26767392	CDK5RAP2	1.8838e-21			2.41562e-06	-5.47392	-1.02053	Aged Adult SkM Tissue down vs Young Adult SkM Tissue	-0.162477	Aged Adult SkM Tissue down vs Young Adult SkM Tissue	65.3301	65.6887	4.58056	1
320919	cg05349016	NMT1	1.99885e-21			0.000822322	-3.61146	-0.842719	Aged Adult SkM Tissue down vs Young Adult SkM Tissue	-0.110468	Aged Adult SkM Tissue down vs Young Adult SkM Tissue	65.126	102.585	7.17578	1
493025	cg11855693	ELK3	2.1576e-21			1.37963e-05	4.93557	0.866907	Aged Adult SkM Tissue up vs Young Adult SkM Tissue	0.146518	Aged Adult SkM Tissue up vs Young Adult SkM Tissue	64.8637	57.8894	4.06573	1
282946	cg14008732		2.22152e-21			0.000614893	3.7105	0.773671	Aged Adult SkM Tissue up vs Young Adult SkM Tissue	0.0856728	Aged Adult SkM Tissue up vs Young Adult SkM Tissue	64.7638	81.4533	5.72951	1
390279	cg25007705	ECE1	2.37372e-21			8.34683e-05	4.36731	0.908777	Aged Adult SkM Tissue up vs Young Adult SkM Tissue	0.138601	Aged Adult SkM Tissue up vs Young Adult SkM Tissue	64.5375	80.8398	5.7063	1
256900	cg15342087		2.52377e-21			0.000620574	-3.70738	-0.738538	Aged Adult SkM Tissue down vs Young Adult SkM Tissue	-0.0943048	Aged Adult SkM Tissue down vs Young Adult SkM Tissue	64.3288	73.8489	5.22974	1
565975	cg00182149	KLHL26	2.70088e-21		N_Shore	0.000106387	4.2893	0.864658	Aged Adult SkM Tissue up vs Young Adult SkM Tissue	0.0833268	Aged Adult SkM Tissue up vs Young Adult SkM Tissue	64.0986	75.3513	5.35529	1
764427	cg26817028		2.8072e-21			0.000825569	3.61011	0.655796	Aged Adult SkM Tissue up vs Young Adult SkM Tissue	0.0575274	Aged Adult SkM Tissue up vs Young Adult SkM Tissue	63.968	61.0643	4.34877	1
448716	cg23530245	TMEM123	2.81155e-21		S_Shore	8.0105e-05	4.3805	0.638616	Aged Adult SkM Tissue up vs Young Adult SkM Tissue	0.0742629	Aged Adult SkM Tissue up vs Young Adult SkM Tissue	63.9627	39.3266	2.80092	1
733238	cg18968737	GALNT13	2.99915e-21			3.05873e-06	5.40142	0.717086	Aged Adult SkM Tissue up vs Young Adult SkM Tissue	0.118741	Aged Adult SkM Tissue up vs Young Adult SkM Tissue	63.7446	32.5011	2.32271	1
50779	cg24940138	TMEM106A	3.12474e-21	Promoter_Associated	Island	9.20914e-06	5.06122	1.28132	Aged Adult SkM Tissue up vs Young Adult SkM Tissue	0.203762	Aged Adult SkM Tissue up vs Young Adult SkM Tissue	63.6065	117.933	8.44643	1
709413	cg16409970	UNC84A	3.13977e-21		S_Shelf	8.18238e-05	-4.37369	-0.972022	Aged Adult SkM Tissue down vs Young Adult SkM Tissue	-0.14618	Aged Adult SkM Tissue down vs Young Adult SkM Tissue	63.5904	90.8602	6.50914	1
656999	cg12776836		3.1402e-21			0.000827692	3.60923	0.517491	Aged Adult SkM Tissue up vs Young Adult SkM Tissue	0.0418485	Aged Adult SkM Tissue up vs Young Adult SkM Tissue	63.5899	37.8175	2.70923	1
38123	cg26852712	COL18A1	3.28517e-21	Unclassified_Cell_type_specific	Island	1.3191e-06	5.65934	0.852629	Aged Adult SkM Tissue up vs Young Adult SkM Tissue	0.0892972	Aged Adult SkM Tissue up vs Young Adult SkM Tissue	63.4383	41.655	2.99128	1
440136	cg07222861		3.6603e-21	Promoter_Associated_Cell_type_specific		0.000770253	3.63384	0.5148	Aged Adult SkM Tissue up vs Young Adult SkM Tissue	0.0565738	Aged Adult SkM Tissue up vs Young Adult SkM Tissue	63.0764	36.6218	2.64493	1
531510	cg11021203	PPM1E	3.80385e-21			0.00105524	3.5256	0.556061	Aged Adult SkM Tissue up vs Young Adult SkM Tissue	0.0842647	Aged Adult SkM Tissue up vs Young Adult SkM Tissue	62.9481	45.2989	3.27828	1
506768	cg19543269	DNAH8	3.82499e-21			0.00046962	3.80141	0.665364	Aged Adult SkM Tissue up vs Young Adult SkM Tissue	0.0806549	Aged Adult SkM Tissue up vs Young Adult SkM Tissue	62.9296	55.7713	4.03736	1
571272	cg12765042	PLAT	3.86449e-21			4.47156e-05	4.56626	0.787668	Aged Adult SkM Tissue up vs Young Adult SkM Tissue	0.075479	Aged Adult SkM Tissue up vs Young Adult SkM Tissue	62.8954	54.1392	3.92134	1
755247	cg12280317	S100A11	3.90066e-21	Promoter_Associated	N_Shore	5.17073e-05	4.52016	0.73822	Aged Adult SkM Tissue up vs Young Adult SkM Tissue	0.0703798	Aged Adult SkM Tissue up vs Young Adult SkM Tissue	62.8644	48.5061	3.51506	1
716594	ch.15.38229170R		3.91412e-21			2.28971e-05	4.77723	0.847181	Aged Adult SkM Tissue up vs Young Adult SkM Tissue	0.0625356	Aged Adult SkM Tissue up vs Young Adult SkM Tissue	62.8529	57.1811	4.14447	1
25487	cg17372223	NT5DC2	4.08209e-21		Island	1.54402e-11	9.21153	0.968916	Aged Adult SkM Tissue up vs Young Adult SkM Tissue	0.0907876	Aged Adult SkM Tissue up vs Young Adult SkM Tissue	62.7133	20.0722	1.45807	1
772502	cg24858279	CBX6	4.3034e-21		Island	0.000180444	4.11793	0.857501	Aged Adult SkM Tissue up vs Young Adult SkM Tissue	0.144006	Aged Adult SkM Tissue up vs Young Adult SkM Tissue	62.5382	78.4485	5.71453	1
430695	cg18861394	KLF13	4.4406e-21		Island	0.000992588	3.54675	0.749801	Aged Adult SkM Tissue up vs Young Adult SkM Tissue	0.11216	Aged Adult SkM Tissue up vs Young Adult SkM Tissue	62.4343	80.72	5.88978	1
18806	cg06943912	SLC44A2	4.68881e-21		S_Shelf	0.000417647	3.84072	0.659836	Aged Adult SkM Tissue up vs Young Adult SkM Tissue	0.0657593	Aged Adult SkM Tissue up vs Young Adult SkM Tissue	62.2547	53.1553	3.8897	1
730910	cg06979020	NFAT5	5.04148e-21			0.000565318	3.73894	0.822302	Aged Adult SkM Tissue up vs Young Adult SkM Tissue	0.127257	Aged Adult SkM Tissue up vs Young Adult SkM Tissue	62.0159	86.7753	6.37432	1
108195	cg09456094	SP100	5.10859e-21	Promoter_Associated_Cell_type_specific		0.00101368	3.53949	0.756437	Aged Adult SkM Tissue up vs Young Adult SkM Tissue	0.0542273	Aged Adult SkM Tissue up vs Young Adult SkM Tissue	61.9725	81.8823	6.01911	1
88142	cg04573276	FJX1	5.33075e-21	Unclassified	Island	2.19454e-05	4.79054	1.1221	Aged Adult SkM Tissue up vs Young Adult SkM Tissue	0.105	Aged Adult SkM Tissue up vs Young Adult SkM Tissue	61.8328	98.1397	7.23048	1
453817	cg18123792	SLC17A3	5.4287e-21			3.0903e-05	4.68299	0.774456	Aged Adult SkM Tissue up vs Young Adult SkM Tissue	0.120576	Aged Adult SkM Tissue up vs Young Adult SkM Tissue	61.7732	48.8736	3.60426	1
775296	cg12642289	ODZ4	5.4414e-21			0.000946927	3.56299	0.647701	Aged Adult SkM Tissue up vs Young Adult SkM Tissue	0.0953169	Aged Adult SkM Tissue up vs Young Adult SkM Tissue	61.7655	59.0463	4.355	1
479714	cg16489259		5.50261e-21	Unclassified_Cell_type_specific		1.7875e-06	-5.56628	-0.92065	Aged Adult SkM Tissue down vs Young Adult SkM Tissue	-0.0956311	Aged Adult SkM Tissue down vs Young Adult SkM Tissue	61.7289	48.8512	3.60519	1
156522	cg13250654		5.60533e-21			0.000295008	3.95637	0.540611	Aged Adult SkM Tissue up vs Young Adult SkM Tissue	0.0902873	Aged Adult SkM Tissue up vs Young Adult SkM Tissue	61.6684	33.3094	2.46063	1
106056	cg04588455	MAZ	5.78634e-21	Promoter_Associated_Cell_type_specific	Island	0.000360686	3.88965	0.802109	Aged Adult SkM Tissue up vs Young Adult SkM Tissue	0.0864306	Aged Adult SkM Tissue up vs Young Adult SkM Tissue	61.5646	75.7363	5.60421	1
687532	cg22648867	DAPP1	6.71981e-21			2.17323e-05	4.79359	0.577717	Aged Adult SkM Tissue up vs Young Adult SkM Tissue	0.0963485	Aged Adult SkM Tissue up vs Young Adult SkM Tissue	61.0781	25.6637	1.91415	1
272583	cg00701493	EPHB3	6.97688e-21		Island	0.000479313	3.79455	0.684631	Aged Adult SkM Tissue up vs Young Adult SkM Tissue	0.0767332	Aged Adult SkM Tissue up vs Young Adult SkM Tissue	60.9565	57.4038	4.29005	1
591708	cg03063658	SH3RF3	7.07478e-21			4.49188e-05	4.56482	1.20841	Aged Adult SkM Tissue up vs Young Adult SkM Tissue	0.169939	Aged Adult SkM Tissue up vs Young Adult SkM Tissue	60.9115	123.484	9.23531	1
457680	cg01947523	LOC101927851	7.13457e-21	Promoter_Associated		2.15085e-05	4.79684	0.643278	Aged Adult SkM Tissue up vs Young Adult SkM Tissue	0.105786	Aged Adult SkM Tissue up vs Young Adult SkM Tissue	60.8843	31.6752	2.37004	1
668403	cg12571928	BOK	7.19693e-21	Unclassified	Island	2.11221e-05	4.80252	0.706885	Aged Adult SkM Tissue up vs Young Adult SkM Tissue	0.0666801	Aged Adult SkM Tissue up vs Young Adult SkM Tissue	60.8562	38.1409	2.85514	1
295389	cg00734592	ZC3HAV1	7.71286e-21		N_Shore	8.397e-05	4.36539	0.827546	Aged Adult SkM Tissue up vs Young Adult SkM Tissue	0.0915825	Aged Adult SkM Tissue up vs Young Adult SkM Tissue	60.6329	63.0338	4.73594	1
368712	cg13391176		7.81486e-21	Unclassified		5.36661e-06	5.22828	0.881754	Aged Adult SkM Tissue up vs Young Adult SkM Tissue	0.0786259	Aged Adult SkM Tissue up vs Young Adult SkM Tissue	60.5906	49.8551	3.7484	1
178823	cg18302606	PLEKHG2	8.24521e-21		Island	0.000119845	4.25085	0.791167	Aged Adult SkM Tissue up vs Young Adult SkM Tissue	0.0828471	Aged Adult SkM Tissue up vs Young Adult SkM Tissue	60.4184	60.5453	4.56512	1
658908	cg04710768	ZNF366	8.74777e-21			1.28311e-09	7.79254	0.972244	Aged Adult SkM Tissue up vs Young Adult SkM Tissue	0.144162	Aged Adult SkM Tissue up vs Young Adult SkM Tissue	60.2288	27.1221	2.05145	1
71	cg24500959	MARVELD1	8.96307e-21		S_Shore	0.000181313	4.11636	0.604366	Aged Adult SkM Tissue up vs Young Adult SkM Tissue	0.048311	Aged Adult SkM Tissue up vs Young Adult SkM Tissue	60.1511	37.5098	2.84081	1
20813	cg15691862	FOXD2	9.00092e-21		Island	2.38874e-05	4.76394	1.2718	Aged Adult SkM Tissue up vs Young Adult SkM Tissue	0.188864	Aged Adult SkM Tissue up vs Young Adult SkM Tissue	60.1376	123.987	9.3923	1
628662	cg18301423	PDLIM4	9.29801e-21		Island	9.56798e-06	5.04936	0.862371	Aged Adult SkM Tissue up vs Young Adult SkM Tissue	0.0863149	Aged Adult SkM Tissue up vs Young Adult SkM Tissue	60.0339	50.6571	3.84401	1
586352	cg09462699	MKNK2	9.52537e-21	Unclassified	N_Shore	0.0005223	-3.76565	-0.793304	Aged Adult SkM Tissue down vs Young Adult SkM Tissue	-0.13061	Aged Adult SkM Tissue down vs Young Adult SkM Tissue	59.9569	76.978	5.84882	1
632819	cg11342615	TIMP2	9.70668e-21		N_Shore	0.00023027	4.03806	0.540636	Aged Adult SkM Tissue up vs Young Adult SkM Tissue	0.0707017	Aged Adult SkM Tissue up vs Young Adult SkM Tissue	59.8969	31.0595	2.36228	1
242699	cg14902675	CLVS1	9.96665e-21			2.01091e-06	5.53018	0.624952	Aged Adult SkM Tissue up vs Young Adult SkM Tissue	0.104951	Aged Adult SkM Tissue up vs Young Adult SkM Tissue	59.8128	22.0971	1.683	1
485420	cg18760360	RORA	1.00371e-20			0.000923854	3.57148	0.614306	Aged Adult SkM Tissue up vs Young Adult SkM Tissue	0.102873	Aged Adult SkM Tissue up vs Young Adult SkM Tissue	59.7904	51.1719	3.89889	1
742588	cg06368617	SNORA11B	1.00418e-20			6.74701e-06	-5.15756	-0.863833	Aged Adult SkM Tissue down vs Young Adult SkM Tissue	-0.136539	Aged Adult SkM Tissue down vs Young Adult SkM Tissue	59.7889	48.5197	3.69691	1
472775	cg00970325	PAQR9	1.0242e-20		Island	2.95544e-05	4.69704	1.01938	Aged Adult SkM Tissue up vs Young Adult SkM Tissue	0.145544	Aged Adult SkM Tissue up vs Young Adult SkM Tissue	59.7262	81.3803	6.2072	1
491627	cg21945989	CSN2	1.02656e-20			0.000844862	3.60219	0.749567	Aged Adult SkM Tissue up vs Young Adult SkM Tissue	0.115214	Aged Adult SkM Tissue up vs Young Adult SkM Tissue	59.7189	74.8043	5.70632	1
261113	cg19913563		1.0433e-20			0.000140847	-4.19856	-0.942516	Aged Adult SkM Tissue down vs Young Adult SkM Tissue	-0.0842563	Aged Adult SkM Tissue down vs Young Adult SkM Tissue	59.6676	86.9846	6.64118	1
399582	cg26543150		1.05968e-20			0.000120414	4.24932	0.977867	Aged Adult SkM Tissue up vs Young Adult SkM Tissue	0.15876	Aged Adult SkM Tissue up vs Young Adult SkM Tissue	59.6182	91.3327	6.97893	1
66907	cg11117637	CDX1	1.07815e-20	Unclassified_Cell_type_specific	Island	5.54058e-05	4.49819	0.781929	Aged Adult SkM Tissue up vs Young Adult SkM Tissue	0.0503253	Aged Adult SkM Tissue up vs Young Adult SkM Tissue	59.5634	52.0673	3.98223	1
590616	cg20570330	LAMC1	1.09246e-20			0.00067187	3.68041	0.354584	Aged Adult SkM Tissue up vs Young Adult SkM Tissue	0.0603772	Aged Adult SkM Tissue up vs Young Adult SkM Tissue	59.5217	15.9825	1.22324	1
444264	cg15716637	LINC01141	1.10753e-20			0.000946959	3.56298	0.716801	Aged Adult SkM Tissue up vs Young Adult SkM Tissue	0.0679628	Aged Adult SkM Tissue up vs Young Adult SkM Tissue	59.4783	69.6397	5.33384	1
603541	cg24746076	TMEM252	1.11271e-20			0.000350057	3.8996	0.831701	Aged Adult SkM Tissue up vs Young Adult SkM Tissue	0.139841	Aged Adult SkM Tissue up vs Young Adult SkM Tissue	59.4636	78.2478	5.99463	1
66731	cg26325791	MAST3	1.16571e-20	Unclassified_Cell_type_specific	Island	8.35123e-06	5.09153	0.816177	Aged Adult SkM Tissue up vs Young Adult SkM Tissue	0.0815813	Aged Adult SkM Tissue up vs Young Adult SkM Tissue	59.3166	44.0935	3.38641	1
193018	cg04261359	FGGY	1.19419e-20			0.000253586	-4.00632	-0.779271	Aged Adult SkM Tissue down vs Young Adult SkM Tissue	-0.12002	Aged Adult SkM Tissue down vs Young Adult SkM Tissue	59.2405	64.8382	4.98601	1
585454	ch.19.1066737F	ANKRD27	1.20018e-20			0.000192286	4.09716	0.564612	Aged Adult SkM Tissue up vs Young Adult SkM Tissue	0.0307569	Aged Adult SkM Tissue up vs Young Adult SkM Tissue	59.2247	32.5361	2.50267	1
106777	cg03771789		1.2556e-20		Island	6.01613e-05	4.47198	1.07231	Aged Adult SkM Tissue up vs Young Adult SkM Tissue	0.114258	Aged Adult SkM Tissue up vs Young Adult SkM Tissue	59.0827	98.2712	7.57718	1
789113	cg10095082		1.30855e-20			2.35513e-06	5.4817	0.789804	Aged Adult SkM Tissue up vs Young Adult SkM Tissue	0.121323	Aged Adult SkM Tissue up vs Young Adult SkM Tissue	58.953	35.403	2.73575	1
97110	cg04011741	ADAMTS13	1.37455e-20		Island	1.50218e-05	4.90904	1.54579	Aged Adult SkM Tissue up vs Young Adult SkM Tissue	0.174079	Aged Adult SkM Tissue up vs Young Adult SkM Tissue	58.7988	168.655	13.0669	1
523917	cg11522640		1.38879e-20	Unclassified		2.8111e-08	6.83584	0.872438	Aged Adult SkM Tissue up vs Young Adult SkM Tissue	0.0596065	Aged Adult SkM Tissue up vs Young Adult SkM Tissue	58.7665	27.6912	2.14661	1
86136	cg17512474	CDX1	1.39989e-20	Unclassified_Cell_type_specific	Island	0.000755762	3.64032	0.713288	Aged Adult SkM Tissue up vs Young Adult SkM Tissue	0.0461002	Aged Adult SkM Tissue up vs Young Adult SkM Tissue	58.7416	65.2413	5.05962	1
84605	cg03025632		1.4036e-20	Unclassified	Island	1.40526e-06	5.63997	1.42953	Aged Adult SkM Tissue up vs Young Adult SkM Tissue	0.153214	Aged Adult SkM Tissue up vs Young Adult SkM Tissue	58.7333	109.155	8.46646	1
428159	cg22002034		1.4179e-20		Island	0.000805158	3.61868	0.721927	Aged Adult SkM Tissue up vs Young Adult SkM Tissue	0.110373	Aged Adult SkM Tissue up vs Young Adult SkM Tissue	58.7016	67.5871	5.24512	1
16343	cg13793145	SLC29A1	1.45345e-20	Unclassified	N_Shore	0.000829545	3.60846	0.683627	Aged Adult SkM Tissue up vs Young Adult SkM Tissue	0.0746582	Aged Adult SkM Tissue up vs Young Adult SkM Tissue	58.6243	60.8694	4.73002	1
7555	cg13414629	FREQ	1.49365e-20		S_Shore	7.14684e-06	5.13976	1.02135	Aged Adult SkM Tissue up vs Young Adult SkM Tissue	0.0731812	Aged Adult SkM Tissue up vs Young Adult SkM Tissue	58.5392	66.8714	5.20397	1
474016	cg13169766		1.51608e-20		S_Shore	0.000441126	3.8224	1.03553	Aged Adult SkM Tissue up vs Young Adult SkM Tissue	0.171474	Aged Adult SkM Tissue up vs Young Adult SkM Tissue	58.4928	124.188	9.67209	1
313079	cg21810935	VPS13C	1.56937e-20	Unclassified_Cell_type_specific		0.000874	3.59055	0.381416	Aged Adult SkM Tissue up vs Young Adult SkM Tissue	0.0339208	Aged Adult SkM Tissue up vs Young Adult SkM Tissue	58.3852	19.0593	1.48711	1
622283	cg21713915		1.66317e-20			7.03528e-05	4.42204	0.580761	Aged Adult SkM Tissue up vs Young Adult SkM Tissue	0.0960194	Aged Adult SkM Tissue up vs Young Adult SkM Tissue	58.205	29.0426	2.27309	1
667384	cg12030221		1.67658e-20			0.000892015	3.58354	0.68911	Aged Adult SkM Tissue up vs Young Adult SkM Tissue	0.0969648	Aged Adult SkM Tissue up vs Young Adult SkM Tissue	58.1801	62.2377	4.87327	1
339608	cg19864130	SBNO2	1.6984e-20	Promoter_Associated		2.41267e-05	4.76082	0.96159	Aged Adult SkM Tissue up vs Young Adult SkM Tissue	0.0876087	Aged Adult SkM Tissue up vs Young Adult SkM Tissue	58.14	68.615	5.37632	1
396378	cg07529621	TECR	1.7185e-20		S_Shelf	0.000779019	-3.62997	-0.821815	Aged Adult SkM Tissue down vs Young Adult SkM Tissue	-0.124535	Aged Adult SkM Tissue down vs Young Adult SkM Tissue	58.1036	86.1534	6.75477	1
576750	cg07645741		1.77687e-20			6.07423e-05	4.46891	0.675693	Aged Adult SkM Tissue up vs Young Adult SkM Tissue	0.108927	Aged Adult SkM Tissue up vs Young Adult SkM Tissue	58.0003	38.3576	3.01275	1
434932	cg15363332		1.97802e-20			0.000327999	3.92123	0.61782	Aged Adult SkM Tissue up vs Young Adult SkM Tissue	0.0945371	Aged Adult SkM Tissue up vs Young Adult SkM Tissue	57.6697	41.4147	3.27151	1
642644	cg08169279		2.00464e-20	Unclassified		4.48439e-05	4.56535	0.996951	Aged Adult SkM Tissue up vs Young Adult SkM Tissue	0.101589	Aged Adult SkM Tissue up vs Young Adult SkM Tissue	57.6286	79.4996	6.28447	1
598691	cg09096879		2.05897e-20			4.32597e-06	5.29475	1.07768	Aged Adult SkM Tissue up vs Young Adult SkM Tissue	0.10371	Aged Adult SkM Tissue up vs Young Adult SkM Tissue	57.5465	68.9656	5.45953	1
29143	cg07469555	SORBS3	2.06781e-20		Island	2.66496e-09	7.56406	1.21938	Aged Adult SkM Tissue up vs Young Adult SkM Tissue	0.0867639	Aged Adult SkM Tissue up vs Young Adult SkM Tissue	57.5333	43.253	3.42483	1
591328	cg17852588	FILIP1	2.12691e-20			0.000282427	3.97078	0.837326	Aged Adult SkM Tissue up vs Young Adult SkM Tissue	0.131531	Aged Adult SkM Tissue up vs Young Adult SkM Tissue	57.4469	73.8977	5.86011	1
65157	cg26566898	TAGLN	2.13529e-20	Unclassified_Cell_type_specific		0.000117507	4.25722	0.420795	Aged Adult SkM Tissue up vs Young Adult SkM Tissue	0.066832	Aged Adult SkM Tissue up vs Young Adult SkM Tissue	57.4349	16.2327	1.28753	1
95636	cg09147131	SLC16A3	2.27393e-20	Promoter_Associated	Island	0.000258953	3.99942	0.8955	Aged Adult SkM Tissue up vs Young Adult SkM Tissue	0.128538	Aged Adult SkM Tissue up vs Young Adult SkM Tissue	57.2424	83.0198	6.60701	1
35652	cg18737081	ZMIZ1	2.32074e-20		N_Shelf	5.55308e-09	7.3359	1.39305	Aged Adult SkM Tissue up vs Young Adult SkM Tissue	0.109936	Aged Adult SkM Tissue up vs Young Adult SkM Tissue	57.1802	59.6488	4.75222	1
51202	cg15026277	TMEM106A	2.32356e-20	Promoter_Associated	Island	2.39947e-06	5.47598	1.18606	Aged Adult SkM Tissue up vs Young Adult SkM Tissue	0.145419	Aged Adult SkM Tissue up vs Young Adult SkM Tissue	57.1765	77.5953	6.18243	1
314231	cg19608409	RHAG	2.41515e-20			0.000456881	3.81064	0.581918	Aged Adult SkM Tissue up vs Young Adult SkM Tissue	0.0966292	Aged Adult SkM Tissue up vs Young Adult SkM Tissue	57.0587	38.4925	3.07323	1
570193	cg02515422	TLR4	2.4743e-20			0.000735488	3.64961	0.627463	Aged Adult SkM Tissue up vs Young Adult SkM Tissue	0.0406077	Aged Adult SkM Tissue up vs Young Adult SkM Tissue	56.9851	48.7274	3.89541	1
31741	cg15963552	C3orf26	2.55952e-20	Promoter_Associated	N_Shore	2.37926e-07	6.18253	1.16951	Aged Adult SkM Tissue up vs Young Adult SkM Tissue	0.104768	Aged Adult SkM Tissue up vs Young Adult SkM Tissue	56.8822	58.8809	4.71563	1
332114	cg24815937	MACF1	2.6498e-20			0.000428789	3.83191	0.856432	Aged Adult SkM Tissue up vs Young Adult SkM Tissue	0.0930525	Aged Adult SkM Tissue up vs Young Adult SkM Tissue	56.777	82.0457	6.58301	1
105745	cg18547866	MIR6875	2.66838e-20	Promoter_Associated	S_Shore	5.97001e-07	5.90169	1.10463	Aged Adult SkM Tissue up vs Young Adult SkM Tissue	0.0628753	Aged Adult SkM Tissue up vs Young Adult SkM Tissue	56.7558	57.5197	4.61687	1
788874	cg14250988	CTIF	2.67893e-20			0.000548371	3.74922	0.79194	Aged Adult SkM Tissue up vs Young Adult SkM Tissue	0.128439	Aged Adult SkM Tissue up vs Young Adult SkM Tissue	56.7439	73.2401	5.87992	1
715791	cg09884847	C9orf3	2.69995e-20			7.35496e-07	5.83796	0.964665	Aged Adult SkM Tissue up vs Young Adult SkM Tissue	0.158284	Aged Adult SkM Tissue up vs Young Adult SkM Tissue	56.7202	44.8017	3.59831	1
338808	cg20858054		2.75561e-20			6.38401e-06	5.17466	0.860916	Aged Adult SkM Tissue up vs Young Adult SkM Tissue	0.103699	Aged Adult SkM Tissue up vs Young Adult SkM Tissue	56.6584	45.3679	3.64776	1
620176	cg21448625	FAM65C	2.75882e-20			0.00107976	3.51765	0.683576	Aged Adult SkM Tissue up vs Young Adult SkM Tissue	0.0880475	Aged Adult SkM Tissue up vs Young Adult SkM Tissue	56.6549	61.8918	4.97665	1
640509	cg07979316	TP53I3	2.79496e-20	Promoter_Associated	N_Shore	0.00017909	4.12038	0.902125	Aged Adult SkM Tissue up vs Young Adult SkM Tissue	0.11361	Aged Adult SkM Tissue up vs Young Adult SkM Tissue	56.6155	78.5092	6.31722	1
467328	cg26366109	TUBB	2.81448e-20		S_Shore	1.26344e-05	4.96297	0.683436	Aged Adult SkM Tissue up vs Young Adult SkM Tissue	0.0934246	Aged Adult SkM Tissue up vs Young Adult SkM Tissue	56.5945	31.0466	2.49909	1
569130	cg17839721		2.8225e-20	Unclassified	Island	0.000159986	4.15715	0.650995	Aged Adult SkM Tissue up vs Young Adult SkM Tissue	0.074158	Aged Adult SkM Tissue up vs Young Adult SkM Tissue	56.5859	40.142	3.23171	1
123289	cg10167460	TMEM173	2.82686e-20	Promoter_Associated		9.75786e-07	5.75156	0.99351	Aged Adult SkM Tissue up vs Young Adult SkM Tissue	0.0533001	Aged Adult SkM Tissue up vs Young Adult SkM Tissue	56.5812	48.8396	3.93225	1
19444	cg24839386	UNC5B	3.03606e-20			0.000145242	4.18858	1.10746	Aged Adult SkM Tissue up vs Young Adult SkM Tissue	0.131642	Aged Adult SkM Tissue up vs Young Adult SkM Tissue	56.3659	113.989	9.21271	1
562605	cg09427812	LOC101928304	3.29114e-20			0.000632626	3.70085	0.498873	Aged Adult SkM Tissue up vs Young Adult SkM Tissue	0.0487686	Aged Adult SkM Tissue up vs Young Adult SkM Tissue	56.1234	29.5017	2.39466	1
369062	cg14111383	STAT6	3.31826e-20	Promoter_Associated		0.000771185	3.63342	0.741271	Aged Adult SkM Tissue up vs Young Adult SkM Tissue	0.063391	Aged Adult SkM Tissue up vs Young Adult SkM Tissue	56.0988	67.5465	5.48518	1
34055	cg04625338	EGFR	3.34595e-20	Unclassified		1.34357e-07	6.35701	1.02956	Aged Adult SkM Tissue up vs Young Adult SkM Tissue	0.121078	Aged Adult SkM Tissue up vs Young Adult SkM Tissue	56.0739	42.5484	3.45671	1
283031	cg04193065		3.39332e-20			3.51029e-06	5.35908	1.14751	Aged Adult SkM Tissue up vs Young Adult SkM Tissue	0.114426	Aged Adult SkM Tissue up vs Young Adult SkM Tissue	56.0318	74.3178	6.04226	1
466853	cg09788693	CD34	3.42048e-20			4.50583e-06	5.2822	0.799388	Aged Adult SkM Tissue up vs Young Adult SkM Tissue	0.07881	Aged Adult SkM Tissue up vs Young Adult SkM Tissue	56.0079	37.1076	3.01824	1
360304	cg13302977		3.60708e-20			0.0011126	3.50727	0.461215	Aged Adult SkM Tissue up vs Young Adult SkM Tissue	0.0762607	Aged Adult SkM Tissue up vs Young Adult SkM Tissue	55.8491	27.9391	2.27897	1
745501	cg09925014		3.6886e-20		Island	2.52551e-05	4.74647	0.755575	Aged Adult SkM Tissue up vs Young Adult SkM Tissue	0.0870459	Aged Adult SkM Tissue up vs Young Adult SkM Tissue	55.7824	40.892	3.33951	1
85232	cg01185682	HLF	3.73336e-20	Unclassified	S_Shore	5.86495e-07	5.90711	1.46738	Aged Adult SkM Tissue up vs Young Adult SkM Tissue	0.122821	Aged Adult SkM Tissue up vs Young Adult SkM Tissue	55.7464	99.5128	8.13211	1
43151	cg04560810	TMEM173	3.77857e-20	Promoter_Associated		0.000143843	4.19173	0.981303	Aged Adult SkM Tissue up vs Young Adult SkM Tissue	0.102751	Aged Adult SkM Tissue up vs Young Adult SkM Tissue	55.7106	88.3252	7.22251	1
198551	ch.14.55428957F		3.86963e-20			0.000367559	3.88336	0.864355	Aged Adult SkM Tissue up vs Young Adult SkM Tissue	0.0699085	Aged Adult SkM Tissue up vs Young Adult SkM Tissue	55.6397	79.7408	6.52886	1
622682	cg00850239		4.03176e-20	Unclassified_Cell_type_specific		0.000511432	3.77273	0.706932	Aged Adult SkM Tissue up vs Young Adult SkM Tissue	0.0489729	Aged Adult SkM Tissue up vs Young Adult SkM Tissue	55.5176	56.39	4.62714	1
124046	cg06997800	TAL1	4.08356e-20	Unclassified_Cell_type_specific	Island	0.00107384	3.51955	0.891813	Aged Adult SkM Tissue up vs Young Adult SkM Tissue	0.0582897	Aged Adult SkM Tissue up vs Young Adult SkM Tissue	55.4797	103.047	8.46137	1
714240	cg09752198	ERCC6L2	4.19018e-20			0.000593913	-3.72225	-0.718959	Aged Adult SkM Tissue down vs Young Adult SkM Tissue	-0.115313	Aged Adult SkM Tissue down vs Young Adult SkM Tissue	55.4033	59.7943	4.9166	1
267844	cg04228042	ART4	4.24813e-20			0.000601459	3.71798	0.445394	Aged Adult SkM Tissue up vs Young Adult SkM Tissue	0.0451508	Aged Adult SkM Tissue up vs Young Adult SkM Tissue	55.3626	22.9836	1.89122	1
46654	cg06532212	FKRP	4.29356e-20	Unclassified	Island	7.1171e-05	4.41834	1.0502	Aged Adult SkM Tissue up vs Young Adult SkM Tissue	0.0809468	Aged Adult SkM Tissue up vs Young Adult SkM Tissue	55.3311	90.4315	7.44546	1
69189	cg21553700	TNK2	4.30407e-20		N_Shore	0.000134248	-4.21412	-1.1793	Aged Adult SkM Tissue down vs Young Adult SkM Tissue	-0.163722	Aged Adult SkM Tissue down vs Young Adult SkM Tissue	55.3238	125.335	10.3205	1
576759	cg27112339	ANKH	4.43081e-20	Unclassified		0.000759952	-3.63844	-0.674875	Aged Adult SkM Tissue down vs Young Adult SkM Tissue	-0.111155	Aged Adult SkM Tissue down vs Young Adult SkM Tissue	55.238	54.9772	4.53404	1
765636	cg11234163		4.65253e-20			0.000122107	4.24481	0.646552	Aged Adult SkM Tissue up vs Young Adult SkM Tissue	0.102699	Aged Adult SkM Tissue up vs Young Adult SkM Tissue	55.0938	36.9761	3.05745	1
89022	cg00099441		4.69087e-20	Unclassified		4.12309e-07	6.01471	0.696292	Aged Adult SkM Tissue up vs Young Adult SkM Tissue	0.0282489	Aged Adult SkM Tissue up vs Young Adult SkM Tissue	55.0696	21.3497	1.76613	1
407762	cg02192520	RDH5	5.01143e-20		S_Shelf	0.000321033	-3.92835	-0.968429	Aged Adult SkM Tissue down vs Young Adult SkM Tissue	-0.12366	Aged Adult SkM Tissue down vs Young Adult SkM Tissue	54.8751	96.4754	8.00909	1
83520	cg18582992	SHF	5.1166e-20	Unclassified_Cell_type_specific	Island	1.34911e-08	7.06161	1.43482	Aged Adult SkM Tissue up vs Young Adult SkM Tissue	0.142352	Aged Adult SkM Tissue up vs Young Adult SkM Tissue	54.8141	65.4642	5.44068	1
253089	cg15727858	LOC101929140	5.14293e-20			5.7016e-06	5.20959	0.798075	Aged Adult SkM Tissue up vs Young Adult SkM Tissue	0.129342	Aged Adult SkM Tissue up vs Young Adult SkM Tissue	54.799	37.2032	3.09278	1
112354	cg22432760	TBCD	5.23326e-20	Unclassified	Island	1.02101e-08	7.14755	1.79817	Aged Adult SkM Tissue up vs Young Adult SkM Tissue	0.160803	Aged Adult SkM Tissue up vs Young Adult SkM Tissue	54.7479	100.24	8.34096	1
162808	cg06036471	CPEB3	5.61233e-20	Unclassified_Cell_type_specific		0.000849656	-3.60025	-0.630019	Aged Adult SkM Tissue down vs Young Adult SkM Tissue	-0.0568204	Aged Adult SkM Tissue down vs Young Adult SkM Tissue	54.5432	48.3181	4.03563	1
400629	cg05727225	ADM	5.65379e-20		Island	1.02685e-10	8.59451	1.36635	Aged Adult SkM Tissue up vs Young Adult SkM Tissue	0.137912	Aged Adult SkM Tissue up vs Young Adult SkM Tissue	54.5217	39.8637	3.33081	1
2814	cg19323951	SLC22A20	5.6558e-20	Unclassified	N_Shore	6.34962e-05	4.45478	1.09677	Aged Adult SkM Tissue up vs Young Adult SkM Tissue	0.129622	Aged Adult SkM Tissue up vs Young Adult SkM Tissue	54.5206	95.6021	7.98818	1
277918	cg04839259	TACC2	5.83851e-20		Island	0.000703854	3.66459	0.702184	Aged Adult SkM Tissue up vs Young Adult SkM Tissue	0.0537543	Aged Adult SkM Tissue up vs Young Adult SkM Tissue	54.4278	57.8096	4.8386	1
169121	cg05699305	RAB6A	5.86969e-20		N_Shore	0.000141014	4.19817	0.755918	Aged Adult SkM Tissue up vs Young Adult SkM Tissue	0.0641218	Aged Adult SkM Tissue up vs Young Adult SkM Tissue	54.4123	51.0332	4.27265	1
346682	cg06852076	DERL3	5.87501e-20		S_Shore	0.000157601	4.16204	0.823282	Aged Adult SkM Tissue up vs Young Adult SkM Tissue	0.117771	Aged Adult SkM Tissue up vs Young Adult SkM Tissue	54.4097	61.5868	5.15647	1
341635	cg23668081	RFWD2	6.41316e-20			0.000130927	4.22224	0.68526	Aged Adult SkM Tissue up vs Young Adult SkM Tissue	0.107197	Aged Adult SkM Tissue up vs Young Adult SkM Tissue	54.1546	41.2656	3.47131	1
4780	cg21211480	TMEM106A	6.80562e-20	Promoter_Associated	Island	2.95588e-05	4.69699	1.13504	Aged Adult SkM Tissue up vs Young Adult SkM Tissue	0.15142	Aged Adult SkM Tissue up vs Young Adult SkM Tissue	53.9824	91.1938	7.69581	1
193167	cg20961503		6.93028e-20			4.18793e-06	5.30474	0.815277	Aged Adult SkM Tissue up vs Young Adult SkM Tissue	0.127928	Aged Adult SkM Tissue up vs Young Adult SkM Tissue	53.9299	36.8501	3.11279	1
486970	cg04015122	ADGRB3	6.9715e-20			0.000265537	3.99114	0.758019	Aged Adult SkM Tissue up vs Young Adult SkM Tissue	0.103198	Aged Adult SkM Tissue up vs Young Adult SkM Tissue	53.9128	56.258	4.75372	1
687108	cg04452713	DST	7.3025e-20		N_Shore	0.000189939	-4.10117	-0.830965	Aged Adult SkM Tissue down vs Young Adult SkM Tissue	-0.075449	Aged Adult SkM Tissue down vs Young Adult SkM Tissue	53.7788	63.8686	5.41025	1
405363	cg17991066		7.55481e-20			6.8229e-05	4.43183	0.692941	Aged Adult SkM Tissue up vs Young Adult SkM Tissue	0.115777	Aged Adult SkM Tissue up vs Young Adult SkM Tissue	53.6808	37.964	3.22176	1
51016	cg23837799		8.13637e-20		Island	0.000251245	4.00938	0.773266	Aged Adult SkM Tissue up vs Young Adult SkM Tissue	0.0815833	Aged Adult SkM Tissue up vs Young Adult SkM Tissue	53.4676	57.5335	4.90198	1
374901	cg13382769	MAGI2	8.20334e-20		S_Shore	0.000184423	4.1108	0.897195	Aged Adult SkM Tissue up vs Young Adult SkM Tissue	0.0880768	Aged Adult SkM Tissue up vs Young Adult SkM Tissue	53.4441	73.6457	6.27753	1
232104	ch.15.84283968F		8.26259e-20			0.000317366	3.93216	0.673656	Aged Adult SkM Tissue up vs Young Adult SkM Tissue	0.0464978	Aged Adult SkM Tissue up vs Young Adult SkM Tissue	53.4235	45.3599	3.86796	1
302662	cg12024480		8.29212e-20			0.000343004	3.90637	0.734444	Aged Adult SkM Tissue up vs Young Adult SkM Tissue	0.114665	Aged Adult SkM Tissue up vs Young Adult SkM Tissue	53.4132	54.6194	4.65843	1
61614	cg26258437		8.72587e-20			0.000323238	3.92608	0.525623	Aged Adult SkM Tissue up vs Young Adult SkM Tissue	0.0613471	Aged Adult SkM Tissue up vs Young Adult SkM Tissue	53.2672	27.6196	2.3621	1
227734	cg24991963		8.86855e-20			0.000677985	-3.67733	-0.729912	Aged Adult SkM Tissue down vs Young Adult SkM Tissue	-0.0947417	Aged Adult SkM Tissue down vs Young Adult SkM Tissue	53.2208	60.6573	5.1921	1
38807	cg15451548		8.99201e-20	Promoter_Associated	S_Shore	0.000565727	3.7387	0.526369	Aged Adult SkM Tissue up vs Young Adult SkM Tissue	0.0748261	Aged Adult SkM Tissue up vs Young Adult SkM Tissue	53.1813	30.4949	2.61222	1
99376	cg00290994		9.71817e-20		Island	4.53457e-08	6.68921	1.45079	Aged Adult SkM Tissue up vs Young Adult SkM Tissue	0.106214	Aged Adult SkM Tissue up vs Young Adult SkM Tissue	52.96	72.0666	6.19909	1
598844	cg14745722		9.82608e-20			7.47381e-06	5.12591	0.711321	Aged Adult SkM Tissue up vs Young Adult SkM Tissue	0.118674	Aged Adult SkM Tissue up vs Young Adult SkM Tissue	52.9285	29.4853	2.5378	1
381931	cg16603087		1.08894e-19			4.14635e-06	5.30781	0.985594	Aged Adult SkM Tissue up vs Young Adult SkM Tissue	0.095741	Aged Adult SkM Tissue up vs Young Adult SkM Tissue	52.6371	52.5029	4.54394	1
21732	cg13639936	NR4A3	1.15188e-19	Unclassified	Island	1.12091e-09	7.83495	1.30758	Aged Adult SkM Tissue up vs Young Adult SkM Tissue	0.155121	Aged Adult SkM Tissue up vs Young Adult SkM Tissue	52.4783	42.2832	3.67053	1
199492	cg01360417	MAD1L1	1.20517e-19	Promoter_Associated_Cell_type_specific		4.02257e-05	4.59976	0.629467	Aged Adult SkM Tissue up vs Young Adult SkM Tissue	0.0647052	Aged Adult SkM Tissue up vs Young Adult SkM Tissue	52.3508	28.3612	2.46799	1
259990	cg02134923		1.20844e-19			5.119e-05	-4.52335	-0.818552	Aged Adult SkM Tissue down vs Young Adult SkM Tissue	-0.101858	Aged Adult SkM Tissue down vs Young Adult SkM Tissue	52.3432	49.586	4.31559	1
143914	cg23395702	SNX27	1.26743e-19		S_Shelf	0.000222685	4.04906	0.40851	Aged Adult SkM Tissue up vs Young Adult SkM Tissue	0.0703041	Aged Adult SkM Tissue up vs Young Adult SkM Tissue	52.2092	15.3734	1.34142	1
37465	cg24008544	TMEM106A	1.2919e-19	Promoter_Associated	Island	2.59624e-05	4.73779	1.08012	Aged Adult SkM Tissue up vs Young Adult SkM Tissue	0.105234	Aged Adult SkM Tissue up vs Young Adult SkM Tissue	52.1555	78.4185	6.84951	1
97493	cg26811088	TNFSF4	1.29952e-19			0.000184234	4.11114	0.827322	Aged Adult SkM Tissue up vs Young Adult SkM Tissue	0.0943249	Aged Adult SkM Tissue up vs Young Adult SkM Tissue	52.139	61.0822	5.33695	1
422328	cg03157040	KLF16	1.30515e-19	Promoter_Associated	Island	8.3797e-06	5.09048	0.9546	Aged Adult SkM Tissue up vs Young Adult SkM Tissue	0.0989521	Aged Adult SkM Tissue up vs Young Adult SkM Tissue	52.1269	53.0291	4.6344	1
738401	cg26726013		1.4156e-19			2.52036e-05	4.74711	0.789395	Aged Adult SkM Tissue up vs Young Adult SkM Tissue	0.124457	Aged Adult SkM Tissue up vs Young Adult SkM Tissue	51.8995	41.5165	3.64418	1
603112	cg05223879	COL19A1	1.4833e-19	Unclassified_Cell_type_specific		0.000261507	-3.99619	-0.850437	Aged Adult SkM Tissue down vs Young Adult SkM Tissue	-0.139174	Aged Adult SkM Tissue down vs Young Adult SkM Tissue	51.7691	67.8251	5.96844	1
455308	cg03906115	LTBP1	1.54645e-19	Unclassified_Cell_type_specific		0.00111137	-3.50765	-0.645521	Aged Adult SkM Tissue down vs Young Adult SkM Tissue	-0.0550362	Aged Adult SkM Tissue down vs Young Adult SkM Tissue	51.653	50.6069	4.4633	1
409459	cg15332386	SYNE1	1.54976e-19			1.00785e-06	-5.74167	-1.05652	Aged Adult SkM Tissue down vs Young Adult SkM Tissue	-0.0911505	Aged Adult SkM Tissue down vs Young Adult SkM Tissue	51.6471	50.588	4.46214	1
181376	cg16010089	ENKUR	1.55045e-19			0.000140553	4.19924	0.704824	Aged Adult SkM Tissue up vs Young Adult SkM Tissue	0.0616486	Aged Adult SkM Tissue up vs Young Adult SkM Tissue	51.6458	42.0904	3.71269	1
505684	cg18079128	JAG1	1.55872e-19	Unclassified	Island	4.04458e-05	4.59804	0.833436	Aged Adult SkM Tissue up vs Young Adult SkM Tissue	0.0960984	Aged Adult SkM Tissue up vs Young Adult SkM Tissue	51.631	49.0724	4.3298	1
93924	cg16717740	GATAD2A	1.59464e-19		Island	7.77297e-05	4.39014	1.05703	Aged Adult SkM Tissue up vs Young Adult SkM Tissue	0.0954362	Aged Adult SkM Tissue up vs Young Adult SkM Tissue	51.5677	86.4815	7.63988	1
290968	cg14221221	STK40	1.60249e-19	Unclassified		3.53491e-05	4.6406	0.888976	Aged Adult SkM Tissue up vs Young Adult SkM Tissue	0.105558	Aged Adult SkM Tissue up vs Young Adult SkM Tissue	51.5541	54.7295	4.83615	1
431190	cg08704509	GRAMD3	1.62143e-19	Promoter_Associated	N_Shore	0.00044666	3.81823	0.774708	Aged Adult SkM Tissue up vs Young Adult SkM Tissue	0.0909924	Aged Adult SkM Tissue up vs Young Adult SkM Tissue	51.5215	61.3576	5.42527	1
334746	cg23486725	PI3	1.65874e-19			0.000597508	3.72021	0.440216	Aged Adult SkM Tissue up vs Young Adult SkM Tissue	0.0748312	Aged Adult SkM Tissue up vs Young Adult SkM Tissue	51.4584	20.8439	1.84529	1
432713	cg08481354		1.66582e-19			2.53177e-05	4.74569	0.754817	Aged Adult SkM Tissue up vs Young Adult SkM Tissue	0.0629268	Aged Adult SkM Tissue up vs Young Adult SkM Tissue	51.4466	37.6503	3.33391	1
58139	cg05194316	FARP1	1.67504e-19			2.18993e-07	6.20785	1.22037	Aged Adult SkM Tissue up vs Young Adult SkM Tissue	0.0803934	Aged Adult SkM Tissue up vs Young Adult SkM Tissue	51.4313	57.4982	5.09294	1
230652	cg07871026	FXYD6	1.69672e-19	Unclassified		0.000314847	3.93481	0.626004	Aged Adult SkM Tissue up vs Young Adult SkM Tissue	0.0615134	Aged Adult SkM Tissue up vs Young Adult SkM Tissue	51.3956	37.6323	3.33562	1
41576	cg20365506	MYH9	1.70946e-19	Promoter_Associated		0.000245721	4.0167	0.58019	Aged Adult SkM Tissue up vs Young Adult SkM Tissue	0.0793463	Aged Adult SkM Tissue up vs Young Adult SkM Tissue	51.3749	31.0084	2.7496	1
84399	cg24995008	STARD13	1.76828e-19			1.6766e-06	5.5859	0.955415	Aged Adult SkM Tissue up vs Young Adult SkM Tissue	0.0682675	Aged Adult SkM Tissue up vs Young Adult SkM Tissue	51.2814	43.3994	3.85537	1
420807	cg16124410	ITFG1	1.86244e-19			0.00033559	-3.91363	-0.873888	Aged Adult SkM Tissue down vs Young Adult SkM Tissue	-0.145091	Aged Adult SkM Tissue down vs Young Adult SkM Tissue	51.1382	73.7605	6.57083	1
429720	cg15560692		1.8751e-19			0.000340814	3.9085	0.554822	Aged Adult SkM Tissue up vs Young Adult SkM Tissue	0.0870158	Aged Adult SkM Tissue up vs Young Adult SkM Tissue	51.1195	29.799	2.65556	1
622835	cg23478014		1.96209e-19			3.93502e-07	6.02896	0.635102	Aged Adult SkM Tissue up vs Young Adult SkM Tissue	0.109201	Aged Adult SkM Tissue up vs Young Adult SkM Tissue	50.9947	16.3702	1.46242	1
127695	cg00501035	GBA3	2.04792e-19			0.00031181	3.93802	0.643702	Aged Adult SkM Tissue up vs Young Adult SkM Tissue	0.0956373	Aged Adult SkM Tissue up vs Young Adult SkM Tissue	50.8771	39.3245	3.52114	1
107852	cg14299480	GGN	2.0579e-19		Island	7.29417e-06	5.13344	1.2588	Aged Adult SkM Tissue up vs Young Adult SkM Tissue	0.101513	Aged Adult SkM Tissue up vs Young Adult SkM Tissue	50.8637	88.4767	7.92432	1
269018	cg19026327		2.06734e-19			0.000322187	-3.92716	-1.05161	Aged Adult SkM Tissue down vs Young Adult SkM Tissue	-0.165995	Aged Adult SkM Tissue down vs Young Adult SkM Tissue	50.8512	105.482	9.44968	1
119811	cg20353544	SH3TC1	2.32745e-19	Unclassified		2.20607e-06	5.50177	1.0673	Aged Adult SkM Tissue up vs Young Adult SkM Tissue	0.0750902	Aged Adult SkM Tissue up vs Young Adult SkM Tissue	50.5271	55.0075	4.95951	1
368988	cg14884895	VPS13D	2.51914e-19			2.60879e-05	-4.73627	-0.878597	Aged Adult SkM Tissue down vs Young Adult SkM Tissue	-0.0751319	Aged Adult SkM Tissue down vs Young Adult SkM Tissue	50.3117	50.0843	4.53497	1
789224	cg15660418	HOXC4	2.54416e-19		S_Shore	0.00110279	3.51034	0.560675	Aged Adult SkM Tissue up vs Young Adult SkM Tissue	0.0678891	Aged Adult SkM Tissue up vs Young Adult SkM Tissue	50.2849	37.1099	3.36197	1
424267	cg00003640	SYT14	2.54614e-19			0.000932593	3.56824	0.509772	Aged Adult SkM Tissue up vs Young Adult SkM Tissue	0.0794257	Aged Adult SkM Tissue up vs Young Adult SkM Tissue	50.2827	29.6886	2.68975	1
173321	cg05285223	MITF	2.67025e-19			0.000124261	4.23915	0.652179	Aged Adult SkM Tissue up vs Young Adult SkM Tissue	0.0928344	Aged Adult SkM Tissue up vs Young Adult SkM Tissue	50.1537	34.3404	3.1192	1
1389	cg16528272		2.69529e-19	Unclassified_Cell_type_specific	Island	8.63379e-10	7.91701	1.63544	Aged Adult SkM Tissue up vs Young Adult SkM Tissue	0.106367	Aged Adult SkM Tissue up vs Young Adult SkM Tissue	50.1284	61.8809	5.62359	1
450363	cg08005604	LRCH1	2.75023e-19	Promoter_Associated	S_Shore	2.11709e-05	4.80179	1.02014	Aged Adult SkM Tissue up vs Young Adult SkM Tissue	0.12712	Aged Adult SkM Tissue up vs Young Adult SkM Tissue	50.0738	65.381	5.94815	1
519242	cg19378199	C10orf12	2.76524e-19			0.000951592	-3.5613	-0.721682	Aged Adult SkM Tissue down vs Young Adult SkM Tissue	-0.118574	Aged Adult SkM Tissue down vs Young Adult SkM Tissue	50.0591	59.4683	5.41183	1
531843	cg24954893		2.76621e-19		N_Shelf	0.000442989	3.82099	0.714501	Aged Adult SkM Tissue up vs Young Adult SkM Tissue	0.108924	Aged Adult SkM Tissue up vs Young Adult SkM Tissue	50.0581	50.6355	4.6081	1
730418	cg16920487	SAP30BP	2.92658e-19			0.000611589	-3.71232	-0.52976	Aged Adult SkM Tissue down vs Young Adult SkM Tissue	-0.0678938	Aged Adult SkM Tissue down vs Young Adult SkM Tissue	49.906	29.4	2.68371	1
282195	cg01383799	MAZ	2.99078e-19	Promoter_Associated_Cell_type_specific	Island	0.000171731	4.13407	0.885086	Aged Adult SkM Tissue up vs Young Adult SkM Tissue	0.109487	Aged Adult SkM Tissue up vs Young Adult SkM Tissue	49.8475	66.0975	6.04065	1
475426	cg09845604	PRDM16	3.03457e-19	Unclassified_Cell_type_specific		0.000395244	3.85914	0.714089	Aged Adult SkM Tissue up vs Young Adult SkM Tissue	0.0718921	Aged Adult SkM Tissue up vs Young Adult SkM Tissue	49.8083	49.3347	4.51224	1
647604	cg25007332	PLK2	3.04745e-19		N_Shore	0.00090739	3.57767	0.738733	Aged Adult SkM Tissue up vs Young Adult SkM Tissue	0.0568129	Aged Adult SkM Tissue up vs Young Adult SkM Tissue	49.7969	61.4193	5.6188	1
458234	cg11366934	BRI3	3.24352e-19	Promoter_Associated_Cell_type_specific	S_Shore	0.000191449	-4.09858	-0.497702	Aged Adult SkM Tissue down vs Young Adult SkM Tissue	-0.0570947	Aged Adult SkM Tissue down vs Young Adult SkM Tissue	49.6294	21.1708	1.9433	1
396927	cg25054311	SLC26A2	3.49581e-19	Promoter_Associated	Island	0.000143877	4.19165	0.628674	Aged Adult SkM Tissue up vs Young Adult SkM Tissue	0.0328358	Aged Adult SkM Tissue up vs Young Adult SkM Tissue	49.4288	32.1653	2.96448	1
109777	cg10088320	TAP2	3.60932e-19	Promoter_Associated	N_Shore	4.41151e-06	5.28872	1.15116	Aged Adult SkM Tissue up vs Young Adult SkM Tissue	0.0886718	Aged Adult SkM Tissue up vs Young Adult SkM Tissue	49.3434	67.6284	6.24369	1
728293	cg27189973	FAM38A	3.7325e-19	Promoter_Associated	Island	0.000303161	3.94734	0.691467	Aged Adult SkM Tissue up vs Young Adult SkM Tissue	0.0656077	Aged Adult SkM Tissue up vs Young Adult SkM Tissue	49.2539	43.7222	4.04392	1
727083	cg18244892		3.79134e-19			3.55639e-05	4.63869	0.741613	Aged Adult SkM Tissue up vs Young Adult SkM Tissue	0.12676	Aged Adult SkM Tissue up vs Young Adult SkM Tissue	49.2123	36.3886	3.36847	1
131609	cg27148800		3.83566e-19		S_Shore	0.000124812	4.23772	0.757647	Aged Adult SkM Tissue up vs Young Adult SkM Tissue	0.116392	Aged Adult SkM Tissue up vs Young Adult SkM Tissue	49.1813	45.4775	4.21248	1
332956	cg25129523	KLHL26	3.89528e-19		Island	3.35141e-05	4.65742	1.15026	Aged Adult SkM Tissue up vs Young Adult SkM Tissue	0.169292	Aged Adult SkM Tissue up vs Young Adult SkM Tissue	49.1403	86.7098	8.03845	1
280937	cg12961922	RAB3IL1	3.94969e-19	Unclassified		0.000655839	3.68862	0.341511	Aged Adult SkM Tissue up vs Young Adult SkM Tissue	0.0165735	Aged Adult SkM Tissue up vs Young Adult SkM Tissue	49.1034	12.1765	1.12967	1
385755	cg09319612	ZNF148	4.0338e-19			0.000350871	-3.89883	-0.803586	Aged Adult SkM Tissue down vs Young Adult SkM Tissue	-0.11777	Aged Adult SkM Tissue down vs Young Adult SkM Tissue	49.0474	60.2753	5.59841	1
737727	cg02323805		4.04369e-19			2.81068e-06	5.42741	0.803325	Aged Adult SkM Tissue up vs Young Adult SkM Tissue	0.0931352	Aged Adult SkM Tissue up vs Young Adult SkM Tissue	49.0409	31.0802	2.88713	1
490647	cg07960100		4.24077e-19			3.0613e-07	6.1056	0.753131	Aged Adult SkM Tissue up vs Young Adult SkM Tissue	0.123464	Aged Adult SkM Tissue up vs Young Adult SkM Tissue	48.9148	21.5304	2.00518	1
641517	cg05747234	HLF	4.35813e-19			0.000327595	3.92164	0.702305	Aged Adult SkM Tissue up vs Young Adult SkM Tissue	0.103309	Aged Adult SkM Tissue up vs Young Adult SkM Tissue	48.8425	45.3149	4.22653	1
464718	cg25164469	CYP39A1	4.38811e-19			4.21215e-05	4.58519	0.8058	Aged Adult SkM Tissue up vs Young Adult SkM Tissue	0.127138	Aged Adult SkM Tissue up vs Young Adult SkM Tissue	48.8244	43.6218	4.07013	1
642186	cg20076627	NUDT1	4.41468e-19	Unclassified_Cell_type_specific		7.76206e-06	5.1142	0.850887	Aged Adult SkM Tissue up vs Young Adult SkM Tissue	0.0598045	Aged Adult SkM Tissue up vs Young Adult SkM Tissue	48.8084	39.0851	3.64803	1
560493	cg14551928	UGT2B11	4.4576e-19			0.000114628	4.26523	0.650243	Aged Adult SkM Tissue up vs Young Adult SkM Tissue	0.103012	Aged Adult SkM Tissue up vs Young Adult SkM Tissue	48.7829	32.799	3.06291	1
260200	cg02744428		4.47853e-19			4.35203e-05	4.57484	0.652035	Aged Adult SkM Tissue up vs Young Adult SkM Tissue	0.0741841	Aged Adult SkM Tissue up vs Young Adult SkM Tissue	48.7705	28.6599	2.67706	1
596121	cg02245837	ATP10A	4.52749e-19		Island	3.16148e-05	4.67581	0.961571	Aged Adult SkM Tissue up vs Young Adult SkM Tissue	0.0913596	Aged Adult SkM Tissue up vs Young Adult SkM Tissue	48.7418	59.6316	5.57335	1
780948	cg19917083	TMEM87B	4.55906e-19		S_Shore	0.000831363	3.60771	0.809092	Aged Adult SkM Tissue up vs Young Adult SkM Tissue	0.101665	Aged Adult SkM Tissue up vs Young Adult SkM Tissue	48.7234	70.892	6.62828	1
77463	cg16651537	CLEC11A	4.7603e-19	Unclassified_Cell_type_specific	N_Shore	0.000273883	3.98093	0.721196	Aged Adult SkM Tissue up vs Young Adult SkM Tissue	0.108859	Aged Adult SkM Tissue up vs Young Adult SkM Tissue	48.6096	46.1516	4.3252	1
392949	cg05852537	PROCR	4.82064e-19	Unclassified_Cell_type_specific	N_Shelf	1.07401e-05	5.01348	0.873446	Aged Adult SkM Tissue up vs Young Adult SkM Tissue	0.0658704	Aged Adult SkM Tissue up vs Young Adult SkM Tissue	48.5764	42.6527	4.00002	1
343721	cg01458041	KCNMA1	4.82204e-19			0.000579789	-3.7304	-0.923646	Aged Adult SkM Tissue down vs Young Adult SkM Tissue	-0.149568	Aged Adult SkM Tissue down vs Young Adult SkM Tissue	48.5757	86.1484	8.07922	1
233088	cg21905390	SGCZ	4.83665e-19			0.000261352	3.99638	0.555244	Aged Adult SkM Tissue up vs Young Adult SkM Tissue	0.0911174	Aged Adult SkM Tissue up vs Young Adult SkM Tissue	48.5677	27.1212	2.54391	1
306810	cg07382998	TIMP2	4.93165e-19			0.000441055	3.82246	0.730121	Aged Adult SkM Tissue up vs Young Adult SkM Tissue	0.0695176	Aged Adult SkM Tissue up vs Young Adult SkM Tissue	48.5165	51.206	4.80809	1
551349	cg18143967	TCF12	5.00283e-19			0.000292213	3.95952	0.685039	Aged Adult SkM Tissue up vs Young Adult SkM Tissue	0.111529	Aged Adult SkM Tissue up vs Young Adult SkM Tissue	48.4789	41.9784	3.9447	1
307965	cg18697923	SMARCC1	5.13942e-19			0.00018508	4.10964	0.61026	Aged Adult SkM Tissue up vs Young Adult SkM Tissue	0.101086	Aged Adult SkM Tissue up vs Young Adult SkM Tissue	48.4082	30.8793	2.90596	1
443592	cg13714344	LEPREL2	5.24739e-19	Promoter_Associated	Island	0.00111432	3.50673	0.751423	Aged Adult SkM Tissue up vs Young Adult SkM Tissue	0.094125	Aged Adult SkM Tissue up vs Young Adult SkM Tissue	48.3536	64.2274	6.05107	1
553326	cg07092135	LOC285419	5.44369e-19			0.00070348	-3.66477	-0.89905	Aged Adult SkM Tissue down vs Young Adult SkM Tissue	-0.106607	Aged Adult SkM Tissue down vs Young Adult SkM Tissue	48.2575	84.0167	7.93127	1
638426	cg15315711	C7orf66	5.54101e-19			0.000409054	3.84767	0.661378	Aged Adult SkM Tissue up vs Young Adult SkM Tissue	0.0942304	Aged Adult SkM Tissue up vs Young Adult SkM Tissue	48.2111	41.2077	3.89379	1
114898	cg07680167		5.72917e-19		Island	3.61815e-05	4.63325	1.12035	Aged Adult SkM Tissue up vs Young Adult SkM Tissue	0.0876081	Aged Adult SkM Tissue up vs Young Adult SkM Tissue	48.1239	81.3996	7.70553	1
396326	cg25380021	STK10	5.7305e-19	Promoter_Associated		0.000577173	3.73193	0.684996	Aged Adult SkM Tissue up vs Young Adult SkM Tissue	0.104736	Aged Adult SkM Tissue up vs Young Adult SkM Tissue	48.1233	46.9021	4.43995	1
481373	cg24809529	CLDN15	5.85256e-19			0.000208248	4.07105	0.731855	Aged Adult SkM Tissue up vs Young Adult SkM Tissue	0.089279	Aged Adult SkM Tissue up vs Young Adult SkM Tissue	48.0683	44.939	4.25898	1
458381	cg09683533	AFF1	5.93904e-19			6.10461e-05	-4.46732	-1.06942	Aged Adult SkM Tissue down vs Young Adult SkM Tissue	-0.166019	Aged Adult SkM Tissue down vs Young Adult SkM Tissue	48.0301	79.6239	7.55216	1
395170	cg25102449	KLHL26	6.11256e-19		Island	3.42612e-05	4.65047	0.814675	Aged Adult SkM Tissue up vs Young Adult SkM Tissue	0.0469919	Aged Adult SkM Tissue up vs Young Adult SkM Tissue	47.9551	42.5733	4.04431	1
405502	cg00614345	LINC00963	6.16265e-19	Promoter_Associated_Cell_type_specific	S_Shore	0.000115747	4.26209	0.954248	Aged Adult SkM Tissue up vs Young Adult SkM Tissue	0.0979237	Aged Adult SkM Tissue up vs Young Adult SkM Tissue	47.9339	69.5098	6.60609	1
39710	cg04088338		6.37727e-19	Unclassified		2.20318e-06	5.50217	0.892102	Aged Adult SkM Tissue up vs Young Adult SkM Tissue	0.144892	Aged Adult SkM Tissue up vs Young Adult SkM Tissue	47.845	36.3852	3.46441	1
24100	cg10853830	PITPNM1	7.1342e-19		S_Shelf	3.69824e-06	5.34303	0.982325	Aged Adult SkM Tissue up vs Young Adult SkM Tissue	0.0773177	Aged Adult SkM Tissue up vs Young Adult SkM Tissue	47.5546	46.5002	4.45456	1
10454	cg23075983		7.13836e-19	Promoter_Associated	N_Shore	5.36282e-13	10.3456	0.992732	Aged Adult SkM Tissue up vs Young Adult SkM Tissue	0.0844561	Aged Adult SkM Tissue up vs Young Adult SkM Tissue	47.5531	12.6666	1.21346	1
46244	cg18404706	KLHL26	7.25111e-19		Island	1.59135e-13	10.7699	1.72205	Aged Adult SkM Tissue up vs Young Adult SkM Tissue	0.130664	Aged Adult SkM Tissue up vs Young Adult SkM Tissue	47.5126	35.14	3.36926	1
157842	cg18274569		7.31642e-19			0.000738245	3.64833	0.564602	Aged Adult SkM Tissue up vs Young Adult SkM Tissue	0.0933587	Aged Adult SkM Tissue up vs Young Adult SkM Tissue	47.4895	32.9019	3.1562	1
378243	cg10064871	PRKCDBP	7.47442e-19		Island	0.00078977	3.62528	0.662291	Aged Adult SkM Tissue up vs Young Adult SkM Tissue	0.0795027	Aged Adult SkM Tissue up vs Young Adult SkM Tissue	47.4344	45.7967	4.39827	1
780611	cg11203035	FYN	7.91836e-19			0.000580171	3.73017	0.563133	Aged Adult SkM Tissue up vs Young Adult SkM Tissue	0.0695666	Aged Adult SkM Tissue up vs Young Adult SkM Tissue	47.286	31.1762	3.00353	1
306743	cg20326674	KCNH5	7.96753e-19			0.000725207	3.65441	0.721972	Aged Adult SkM Tissue up vs Young Adult SkM Tissue	0.107086	Aged Adult SkM Tissue up vs Young Adult SkM Tissue	47.2701	53.3729	5.1437	1
26776	cg10893986	PRDM16	7.96855e-19			1.62705e-08	7.00392	1.09881	Aged Adult SkM Tissue up vs Young Adult SkM Tissue	0.0724092	Aged Adult SkM Tissue up vs Young Adult SkM Tissue	47.2697	33.6568	3.24363	1
610709	cg08695855	COL1A2	8.10393e-19	Unclassified		0.000348375	-3.9012	-0.589546	Aged Adult SkM Tissue down vs Young Adult SkM Tissue	-0.0423418	Aged Adult SkM Tissue down vs Young Adult SkM Tissue	47.2265	31.1997	3.00958	1
225763	cg14391843	RABEP1	8.16177e-19			0.000141954	4.19602	1.03747	Aged Adult SkM Tissue up vs Young Adult SkM Tissue	0.152396	Aged Adult SkM Tissue up vs Young Adult SkM Tissue	47.2083	83.4869	8.05641	1
288501	cg16705172		8.20721e-19			1.25397e-05	4.96531	0.698442	Aged Adult SkM Tissue up vs Young Adult SkM Tissue	0.112569	Aged Adult SkM Tissue up vs Young Adult SkM Tissue	47.194	27.0135	2.60757	1
137084	cg14943908	BAT2	8.31425e-19		S_Shore	0.000222711	4.04902	0.43804	Aged Adult SkM Tissue up vs Young Adult SkM Tissue	0.0546575	Aged Adult SkM Tissue up vs Young Adult SkM Tissue	47.1608	15.9674	1.54239	1
448135	cg24276541	OOSP2	8.40367e-19			0.000147026	4.18462	0.70222	Aged Adult SkM Tissue up vs Young Adult SkM Tissue	0.102541	Aged Adult SkM Tissue up vs Young Adult SkM Tissue	47.1334	38.3964	3.7111	1
141541	cg14102437	LTBP1	8.54718e-19	Unclassified_Cell_type_specific		0.000289539	-3.96256	-0.692445	Aged Adult SkM Tissue down vs Young Adult SkM Tissue	-0.0637083	Aged Adult SkM Tissue down vs Young Adult SkM Tissue	47.09	41.5983	4.02428	1
325348	cg10927895	SLC10A7	9.21757e-19			0.000282367	3.97085	0.76846	Aged Adult SkM Tissue up vs Young Adult SkM Tissue	0.115676	Aged Adult SkM Tissue up vs Young Adult SkM Tissue	46.8971	50.81	4.93565	1
357687	cg18115286		9.76422e-19	Unclassified		0.00051905	3.76775	0.766065	Aged Adult SkM Tissue up vs Young Adult SkM Tissue	0.128726	Aged Adult SkM Tissue up vs Young Adult SkM Tissue	46.7504	55.9088	5.44798	1
304701	ch.11.110310046R		9.78072e-19			6.01253e-05	4.47217	0.956654	Aged Adult SkM Tissue up vs Young Adult SkM Tissue	0.0936803	Aged Adult SkM Tissue up vs Young Adult SkM Tissue	46.7461	61.8795	6.03035	1
165800	cg00312625		9.93248e-19			0.00019093	4.09947	0.745361	Aged Adult SkM Tissue up vs Young Adult SkM Tissue	0.110755	Aged Adult SkM Tissue up vs Young Adult SkM Tissue	46.707	44.667	4.35658	1
246664	cg11894474		1.0027e-18	Unclassified	S_Shore	0.000776169	3.63122	0.924608	Aged Adult SkM Tissue up vs Young Adult SkM Tissue	0.154358	Aged Adult SkM Tissue up vs Young Adult SkM Tissue	46.6829	87.5578	8.54433	1
274669	cg04344600	NEBL	1.02569e-18			0.000778752	3.63009	0.62802	Aged Adult SkM Tissue up vs Young Adult SkM Tissue	0.0951806	Aged Adult SkM Tissue up vs Young Adult SkM Tissue	46.6254	40.3703	3.9444	1
446374	cg08823975	ACSL1	1.03101e-18		Island	5.81032e-07	-5.90997	-1.28476	Aged Adult SkM Tissue down vs Young Adult SkM Tissue	-0.194357	Aged Adult SkM Tissue down vs Young Adult SkM Tissue	46.6123	63.7239	6.22793	1
449109	cg18483609	WDR93	1.033e-18			1.1647e-05	4.98828	0.678632	Aged Adult SkM Tissue up vs Young Adult SkM Tissue	0.112393	Aged Adult SkM Tissue up vs Young Adult SkM Tissue	46.6074	24.9544	2.43913	1
16381	cg14700524		1.05281e-18	Unclassified		0.000222875	4.04878	0.777919	Aged Adult SkM Tissue up vs Young Adult SkM Tissue	0.0795461	Aged Adult SkM Tissue up vs Young Adult SkM Tissue	46.5592	49.7224	4.86506	1
70510	cg07045089	TP73	1.11863e-18	Unclassified_Cell_type_specific	N_Shelf	9.65771e-08	6.45789	1.35018	Aged Adult SkM Tissue up vs Young Adult SkM Tissue	0.175997	Aged Adult SkM Tissue up vs Young Adult SkM Tissue	46.4058	58.6818	5.76066	1
561297	cg08994981		1.12652e-18			0.000788812	3.6257	0.623519	Aged Adult SkM Tissue up vs Young Adult SkM Tissue	0.0944364	Aged Adult SkM Tissue up vs Young Adult SkM Tissue	46.3881	39.6871	3.89748	1
10131	cg06756709	NARR	1.14023e-18		S_Shore	0.00054091	3.75384	0.821027	Aged Adult SkM Tissue up vs Young Adult SkM Tissue	0.127518	Aged Adult SkM Tissue up vs Young Adult SkM Tissue	46.3575	64.1519	6.30421	1
47775	cg19624425		1.14607e-18			0.00060412	3.71648	0.859239	Aged Adult SkM Tissue up vs Young Adult SkM Tissue	0.105157	Aged Adult SkM Tissue up vs Young Adult SkM Tissue	46.3446	71.6622	7.0442	1
333336	cg08560387	TSPAN14	1.15055e-18	Promoter_Associated		0.000204441	4.07709	0.660853	Aged Adult SkM Tissue up vs Young Adult SkM Tissue	0.0787767	Aged Adult SkM Tissue up vs Young Adult SkM Tissue	46.3348	35.2162	3.4624	1
307752	cg01983188		1.16492e-18			0.000682546	3.67505	0.525151	Aged Adult SkM Tissue up vs Young Adult SkM Tissue	0.0900352	Aged Adult SkM Tissue up vs Young Adult SkM Tissue	46.3035	27.3515	2.69097	1
238595	cg27474322	OR8J1	1.17509e-18			0.000257872	4.0008	0.565387	Aged Adult SkM Tissue up vs Young Adult SkM Tissue	0.0949339	Aged Adult SkM Tissue up vs Young Adult SkM Tissue	46.2816	26.7382	2.63188	1
503514	cg21134817		1.2244e-18			0.00017766	4.123	0.803295	Aged Adult SkM Tissue up vs Young Adult SkM Tissue	0.114617	Aged Adult SkM Tissue up vs Young Adult SkM Tissue	46.1781	50.7092	5.00256	1
522447	cg26823762		1.25413e-18			0.00103206	3.53328	0.612126	Aged Adult SkM Tissue up vs Young Adult SkM Tissue	0.0518604	Aged Adult SkM Tissue up vs Young Adult SkM Tissue	46.1178	40.0424	3.95542	1
111239	cg14478217		1.31041e-18	Promoter_Associated	S_Shelf	1.40482e-06	5.64007	1.10103	Aged Adult SkM Tissue up vs Young Adult SkM Tissue	0.0963424	Aged Adult SkM Tissue up vs Young Adult SkM Tissue	46.0076	50.7207	5.02223	1
412121	cg03486411		1.32448e-18	Promoter_Associated	S_Shore	1.21428e-05	4.97532	0.819791	Aged Adult SkM Tissue up vs Young Adult SkM Tissue	0.0902528	Aged Adult SkM Tissue up vs Young Adult SkM Tissue	45.9809	36.1135	3.57794	1
327777	cg27365991		1.38407e-18			3.80698e-05	-4.61718	-0.942986	Aged Adult SkM Tissue down vs Young Adult SkM Tissue	-0.0975098	Aged Adult SkM Tissue down vs Young Adult SkM Tissue	45.8707	55.3502	5.49699	1
637417	cg09426333	DNM3	1.46046e-18			0.00087938	3.58844	0.509807	Aged Adult SkM Tissue up vs Young Adult SkM Tissue	0.0847001	Aged Adult SkM Tissue up vs Young Adult SkM Tissue	45.7366	26.7048	2.65991	1
3945	cg13446043	RCL1	1.54904e-18		Island	0.000258503	-4	-1.11801	Aged Adult SkM Tissue down vs Young Adult SkM Tissue	-0.1139	Aged Adult SkM Tissue down vs Young Adult SkM Tissue	45.59	103.03	10.2952	1
394241	cg23613857	REM2	1.56958e-18	Unclassified	S_Shore	7.87795e-05	4.38584	0.874704	Aged Adult SkM Tissue up vs Young Adult SkM Tissue	0.0842245	Aged Adult SkM Tissue up vs Young Adult SkM Tissue	45.5572	52.4204	5.24184	1
515965	cg26807407		1.58958e-18			6.536e-05	4.44555	0.71019	Aged Adult SkM Tissue up vs Young Adult SkM Tissue	0.113132	Aged Adult SkM Tissue up vs Young Adult SkM Tissue	45.5258	33.6112	3.36331	1
374400	cg07821112		1.59197e-18			9.76847e-05	4.31679	0.788074	Aged Adult SkM Tissue up vs Young Adult SkM Tissue	0.120667	Aged Adult SkM Tissue up vs Young Adult SkM Tissue	45.5221	43.8895	4.39218	1
755221	cg07488987	NGDN	1.6384e-18	Unclassified		2.17537e-08	-6.91459	-0.924225	Aged Adult SkM Tissue down vs Young Adult SkM Tissue	-0.128052	Aged Adult SkM Tissue down vs Young Adult SkM Tissue	45.4507	23.4904	2.35446	1
549508	cg27092594		1.77446e-18			1.55477e-05	4.89831	1.28212	Aged Adult SkM Tissue up vs Young Adult SkM Tissue	0.203492	Aged Adult SkM Tissue up vs Young Adult SkM Tissue	45.2533	89.6893	9.02884	1
372700	cg13512977	PAPPA	1.78565e-18		S_Shore	3.71947e-07	6.04616	1.05401	Aged Adult SkM Tissue up vs Young Adult SkM Tissue	0.105975	Aged Adult SkM Tissue up vs Young Adult SkM Tissue	45.2378	39.7706	4.005	1
513571	cg16890093	PSMB8	1.78829e-18		S_Shore	7.09959e-07	5.84876	0.778206	Aged Adult SkM Tissue up vs Young Adult SkM Tissue	0.0772115	Aged Adult SkM Tissue up vs Young Adult SkM Tissue	45.2341	23.1662	2.33308	1
520978	cg10937205		1.81525e-18			0.000155909	4.16555	0.699563	Aged Adult SkM Tissue up vs Young Adult SkM Tissue	0.114726	Aged Adult SkM Tissue up vs Young Adult SkM Tissue	45.1972	36.8762	3.71686	1
206011	cg08531414	KIAA1755	1.85902e-18		N_Shore	0.000303581	3.94688	0.43303	Aged Adult SkM Tissue up vs Young Adult SkM Tissue	0.0505076	Aged Adult SkM Tissue up vs Young Adult SkM Tissue	45.1384	15.7181	1.58634	1
399006	cg11417212		1.87663e-18			7.51727e-07	5.83129	0.677643	Aged Adult SkM Tissue up vs Young Adult SkM Tissue	0.115955	Aged Adult SkM Tissue up vs Young Adult SkM Tissue	45.1152	17.6247	1.77967	1
641634	cg06912814		1.87823e-18	Unclassified	N_Shore	0.000863184	-3.59483	-1.06382	Aged Adult SkM Tissue down vs Young Adult SkM Tissue	-0.158961	Aged Adult SkM Tissue down vs Young Adult SkM Tissue	45.1131	114.29	11.5411	1
306711	cg13573036		1.92057e-18		S_Shore	0.00044065	3.82277	0.731976	Aged Adult SkM Tissue up vs Young Adult SkM Tissue	0.0792571	Aged Adult SkM Tissue up vs Young Adult SkM Tissue	45.0582	47.7903	4.83178	1
541265	cg15453097		1.92668e-18			0.000775905	3.63134	1.00955	Aged Adult SkM Tissue up vs Young Adult SkM Tissue	0.152507	Aged Adult SkM Tissue up vs Young Adult SkM Tissue	45.0504	100.727	10.1857	1
430953	cg09241324	ZNF823	1.96391e-18	Unclassified_Cell_type_specific	N_Shore	0.00015056	4.1769	0.705998	Aged Adult SkM Tissue up vs Young Adult SkM Tissue	0.0940405	Aged Adult SkM Tissue up vs Young Adult SkM Tissue	45.0034	37.1937	3.76501	1
219399	cg06113200	OR4K2	1.97309e-18			3.61099e-05	4.63388	0.619558	Aged Adult SkM Tissue up vs Young Adult SkM Tissue	0.104217	Aged Adult SkM Tissue up vs Young Adult SkM Tissue	44.9919	23.2667	2.35582	1
282290	cg06583813	RGS19	1.97413e-18		N_Shore	8.2566e-07	5.80263	1.08623	Aged Adult SkM Tissue up vs Young Adult SkM Tissue	0.10097	Aged Adult SkM Tissue up vs Young Adult SkM Tissue	44.9906	45.6079	4.61806	1
534162	cg21474062	ZBTB38	2.02314e-18			0.000632311	3.70102	0.563916	Aged Adult SkM Tissue up vs Young Adult SkM Tissue	0.0375112	Aged Adult SkM Tissue up vs Young Adult SkM Tissue	44.9304	30.1754	3.05953	1
510759	cg10657571	STK10	2.03176e-18			4.19879e-06	5.30394	0.734341	Aged Adult SkM Tissue up vs Young Adult SkM Tissue	0.0802116	Aged Adult SkM Tissue up vs Young Adult SkM Tissue	44.92	24.9095	2.52619	1
113020	cg01381109		2.03637e-18	Unclassified	Island	0.000500645	3.77991	0.774098	Aged Adult SkM Tissue up vs Young Adult SkM Tissue	0.045754	Aged Adult SkM Tissue up vs Young Adult SkM Tissue	44.9144	54.4931	5.5271	1
408651	cg16786636		2.04559e-18			0.000159612	4.15791	0.756874	Aged Adult SkM Tissue up vs Young Adult SkM Tissue	0.119536	Aged Adult SkM Tissue up vs Young Adult SkM Tissue	44.9033	43.0429	4.36681	1
632313	cg04377139	FNIP2	2.0644e-18			7.96754e-05	4.38222	1.33076	Aged Adult SkM Tissue up vs Young Adult SkM Tissue	0.214822	Aged Adult SkM Tissue up vs Young Adult SkM Tissue	44.8809	119.729	12.1529	1
484426	cg27194219	ROBO1	2.19621e-18			1.56203e-05	4.89685	0.847273	Aged Adult SkM Tissue up vs Young Adult SkM Tissue	0.132536	Aged Adult SkM Tissue up vs Young Adult SkM Tissue	44.7293	38.7375	3.94531	1
519450	cg00172488	TMEM131	2.22716e-18			0.000261688	-3.99596	-0.857067	Aged Adult SkM Tissue down vs Young Adult SkM Tissue	-0.129149	Aged Adult SkM Tissue down vs Young Adult SkM Tissue	44.6951	59.4805	6.06256	1
779300	cg25207419	CALCOCO2	2.26084e-18	Unclassified		0.000171986	4.13359	0.780854	Aged Adult SkM Tissue up vs Young Adult SkM Tissue	0.0803336	Aged Adult SkM Tissue up vs Young Adult SkM Tissue	44.6585	46.1017	4.70277	1
579871	cg04931383	TBC1D1	2.27385e-18	Promoter_Associated	Island	0.000191663	4.09822	0.604383	Aged Adult SkM Tissue up vs Young Adult SkM Tissue	0.0860594	Aged Adult SkM Tissue up vs Young Adult SkM Tissue	44.6445	28.0885	2.86618	1
422953	cg15736363		2.3382e-18			8.07916e-05	4.37776	0.511591	Aged Adult SkM Tissue up vs Young Adult SkM Tissue	0.0877442	Aged Adult SkM Tissue up vs Young Adult SkM Tissue	44.5764	17.6106	1.79974	1
733931	cg04155644	LOC100506122	2.36721e-18			0.000143578	4.19233	0.885322	Aged Adult SkM Tissue up vs Young Adult SkM Tissue	0.147807	Aged Adult SkM Tissue up vs Young Adult SkM Tissue	44.5464	57.4688	5.87707	1
66915	cg03156170	MSI2	2.45883e-18			0.000682689	3.67498	0.815125	Aged Adult SkM Tissue up vs Young Adult SkM Tissue	0.0834574	Aged Adult SkM Tissue up vs Young Adult SkM Tissue	44.454	63.2667	6.48345	1
203884	cg03317802		2.53393e-18			0.000348821	3.90078	0.477495	Aged Adult SkM Tissue up vs Young Adult SkM Tissue	0.0789055	Aged Adult SkM Tissue up vs Young Adult SkM Tissue	44.3809	19.2379	1.97471	1
511371	cg08182916		2.54134e-18			0.000512946	3.77174	0.534653	Aged Adult SkM Tissue up vs Young Adult SkM Tissue	0.090895	Aged Adult SkM Tissue up vs Young Adult SkM Tissue	44.3738	25.7938	2.64807	1
516610	cg17972213	S1PR1	2.56539e-18	Promoter_Associated	S_Shelf	9.46385e-07	5.76091	1.02121	Aged Adult SkM Tissue up vs Young Adult SkM Tissue	0.135438	Aged Adult SkM Tissue up vs Young Adult SkM Tissue	44.351	40.3157	4.14107	1
618526	cg04284610	ETS2	2.58855e-18		S_Shelf	2.60529e-05	4.7367	0.530431	Aged Adult SkM Tissue up vs Young Adult SkM Tissue	0.0589238	Aged Adult SkM Tissue up vs Young Adult SkM Tissue	44.3292	16.0814	1.65263	1
208830	cg17681745	USP2	2.60032e-18		S_Shore	0.000377263	-3.87468	-0.861441	Aged Adult SkM Tissue down vs Young Adult SkM Tissue	-0.132462	Aged Adult SkM Tissue down vs Young Adult SkM Tissue	44.3182	63.3708	6.51402	1
6572	cg19774314	SH3PXD2A	2.76895e-18		Island	9.03574e-06	5.06711	0.815548	Aged Adult SkM Tissue up vs Young Adult SkM Tissue	0.0719033	Aged Adult SkM Tissue up vs Young Adult SkM Tissue	44.1661	33.0974	3.41387	1
468229	cg24941681	PROCR	2.78896e-18	Unclassified_Cell_type_specific	N_Shelf	9.51858e-05	4.32513	0.738455	Aged Adult SkM Tissue up vs Young Adult SkM Tissue	0.0698662	Aged Adult SkM Tissue up vs Young Adult SkM Tissue	44.1487	37.2302	3.84166	1
57256	cg02026306	PRMT1	2.79467e-18	Promoter_Associated	Island	0.000121569	4.24624	0.758055	Aged Adult SkM Tissue up vs Young Adult SkM Tissue	0.0189526	Aged Adult SkM Tissue up vs Young Adult SkM Tissue	44.1437	40.6995	4.20012	1
445041	cg16218561		2.81809e-18			6.9512e-06	5.14834	0.645415	Aged Adult SkM Tissue up vs Young Adult SkM Tissue	0.108146	Aged Adult SkM Tissue up vs Young Adult SkM Tissue	44.1236	20.0604	2.07115	1
281562	cg08440607	NCALD	2.83781e-18			0.000202806	4.07972	0.809108	Aged Adult SkM Tissue up vs Young Adult SkM Tissue	0.137971	Aged Adult SkM Tissue up vs Young Adult SkM Tissue	44.1067	50.186	5.18345	1
258146	cg01628067	SKI	2.88906e-18	Promoter_Associated_Cell_type_specific	Island	1.6955e-05	4.87126	0.956117	Aged Adult SkM Tissue up vs Young Adult SkM Tissue	0.0708547	Aged Adult SkM Tissue up vs Young Adult SkM Tissue	44.0635	49.1073	5.07701	1
199033	cg03130663		2.94924e-18		N_Shelf	0.000455337	3.81178	0.535832	Aged Adult SkM Tissue up vs Young Adult SkM Tissue	0.0875094	Aged Adult SkM Tissue up vs Young Adult SkM Tissue	44.0138	25.1605	2.60418	1
408262	cg12003043	C22orf24	2.96207e-18	Promoter_Associated	S_Shore	2.52147e-05	4.74697	0.729555	Aged Adult SkM Tissue up vs Young Adult SkM Tissue	0.0642035	Aged Adult SkM Tissue up vs Young Adult SkM Tissue	44.0034	30.0674	3.11281	1
742819	cg00769796		2.97171e-18			0.000809806	3.61671	0.628494	Aged Adult SkM Tissue up vs Young Adult SkM Tissue	0.099256	Aged Adult SkM Tissue up vs Young Adult SkM Tissue	43.9955	38.4336	3.97964	1
222569	cg14207001		3.02075e-18	Unclassified_Cell_type_specific		7.75159e-05	4.39102	0.794556	Aged Adult SkM Tissue up vs Young Adult SkM Tissue	0.118188	Aged Adult SkM Tissue up vs Young Adult SkM Tissue	43.9561	41.6355	4.31505	1
722268	cg06801734	GRIK5	3.26849e-18			5.06596e-08	6.65527	0.702323	Aged Adult SkM Tissue up vs Young Adult SkM Tissue	0.120447	Aged Adult SkM Tissue up vs Young Adult SkM Tissue	43.7668	14.0998	1.46761	1
306439	cg02674465	FOXK1	3.37733e-18		Island	2.42996e-10	8.31857	1.21489	Aged Adult SkM Tissue up vs Young Adult SkM Tissue	0.111229	Aged Adult SkM Tissue up vs Young Adult SkM Tissue	43.6883	26.9568	2.8109	1
115653	cg04271054	FILIP1L	3.4049e-18	Promoter_Associated	Island	2.08912e-06	5.51848	1.28343	Aged Adult SkM Tissue up vs Young Adult SkM Tissue	0.068469	Aged Adult SkM Tissue up vs Young Adult SkM Tissue	43.6688	68.3287	7.12808	1
792093	cg25369262	TSPAN1	3.44184e-18			3.09205e-05	-4.68281	-0.758281	Aged Adult SkM Tissue down vs Young Adult SkM Tissue	-0.0456302	Aged Adult SkM Tissue down vs Young Adult SkM Tissue	43.643	33.1046	3.45554	1
253496	cg13181855	DEFA6	3.46176e-18			3.10534e-05	4.68146	0.627328	Aged Adult SkM Tissue up vs Young Adult SkM Tissue	0.106664	Aged Adult SkM Tissue up vs Young Adult SkM Tissue	43.6292	22.6637	2.36644	1
778622	cg16588114		3.50987e-18			0.000238505	4.02651	0.831953	Aged Adult SkM Tissue up vs Young Adult SkM Tissue	0.126248	Aged Adult SkM Tissue up vs Young Adult SkM Tissue	43.5962	53.8414	5.62612	1
284315	cg05852845	OR6M1	3.63306e-18			1.76228e-05	4.85919	0.818644	Aged Adult SkM Tissue up vs Young Adult SkM Tissue	0.128208	Aged Adult SkM Tissue up vs Young Adult SkM Tissue	43.5139	35.7287	3.74051	1
378973	cg13399007		3.77897e-18			0.000241171	-4.02285	-0.795074	Aged Adult SkM Tissue down vs Young Adult SkM Tissue	-0.0692785	Aged Adult SkM Tissue down vs Young Adult SkM Tissue	43.4201	49.0642	5.14773	1
424417	cg09758504		3.96526e-18			0.000194022	4.09422	0.770594	Aged Adult SkM Tissue up vs Young Adult SkM Tissue	0.0620934	Aged Adult SkM Tissue up vs Young Adult SkM Tissue	43.3056	44.3794	4.66851	1
5303	cg23737112	SLC29A1	4.00023e-18	Unclassified	S_Shore	0.000240981	4.02311	0.862216	Aged Adult SkM Tissue up vs Young Adult SkM Tissue	0.101371	Aged Adult SkM Tissue up vs Young Adult SkM Tissue	43.2848	57.5135	6.05307	1
789300	cg01335218	SLC41A1	4.00922e-18			2.9908e-11	-8.99456	-1.11754	Aged Adult SkM Tissue down vs Young Adult SkM Tissue	-0.141858	Aged Adult SkM Tissue down vs Young Adult SkM Tissue	43.2795	19.3274	2.03438	1
706131	cg05594914	OPRM1	4.08079e-18			0.000196851	4.08948	0.59812	Aged Adult SkM Tissue up vs Young Adult SkM Tissue	0.100876	Aged Adult SkM Tissue up vs Young Adult SkM Tissue	43.2375	26.7564	2.81909	1
328431	cg26710931	CNOT7	4.09242e-18			0.000750474	-3.64272	-0.957571	Aged Adult SkM Tissue down vs Young Adult SkM Tissue	-0.154067	Aged Adult SkM Tissue down vs Young Adult SkM Tissue	43.2307	86.4191	9.10665	1
208029	cg06186559	LOC101929721	4.15847e-18			1.32739e-05	4.94759	0.768342	Aged Adult SkM Tissue up vs Young Adult SkM Tissue	0.111982	Aged Adult SkM Tissue up vs Young Adult SkM Tissue	43.1928	30.1342	3.17826	1
635260	cg26766403		4.18328e-18	Unclassified_Cell_type_specific		2.87263e-05	4.70598	0.87681	Aged Adult SkM Tissue up vs Young Adult SkM Tissue	0.0927088	Aged Adult SkM Tissue up vs Young Adult SkM Tissue	43.1787	43.3617	4.57486	1
265482	cg09486032		4.25719e-18			0.000369713	3.88141	0.688096	Aged Adult SkM Tissue up vs Young Adult SkM Tissue	0.106318	Aged Adult SkM Tissue up vs Young Adult SkM Tissue	43.1372	39.2191	4.14178	1
550312	cg14112372	DNM3	4.45756e-18			9.91848e-05	4.31189	0.689673	Aged Adult SkM Tissue up vs Young Adult SkM Tissue	0.105898	Aged Adult SkM Tissue up vs Young Adult SkM Tissue	43.0285	31.8445	3.37148	1
3534	cg23560159	TAP2	4.50352e-18	Promoter_Associated	N_Shore	0.000114935	4.26437	0.718757	Aged Adult SkM Tissue up vs Young Adult SkM Tissue	0.0465206	Aged Adult SkM Tissue up vs Young Adult SkM Tissue	43.0042	35.3421	3.74389	1
232363	cg16626405	TP53INP2	4.72412e-18	Promoter_Associated	Island	2.17229e-05	4.79373	0.850733	Aged Adult SkM Tissue up vs Young Adult SkM Tissue	0.105213	Aged Adult SkM Tissue up vs Young Adult SkM Tissue	42.8915	39.0785	4.15057	1
405701	cg06951009		4.83626e-18			8.44052e-05	4.36373	0.655848	Aged Adult SkM Tissue up vs Young Adult SkM Tissue	0.110591	Aged Adult SkM Tissue up vs Young Adult SkM Tissue	42.8363	27.9917	2.97686	1
313566	cg23683674	ARHGEF17	5.13926e-18		Island	4.75719e-05	4.54662	0.836926	Aged Adult SkM Tissue up vs Young Adult SkM Tissue	0.0934046	Aged Adult SkM Tissue up vs Young Adult SkM Tissue	42.6935	41.849	4.46544	1
408800	cg01033552		5.14779e-18			1.50579e-05	4.90829	0.709211	Aged Adult SkM Tissue up vs Young Adult SkM Tissue	0.112959	Aged Adult SkM Tissue up vs Young Adult SkM Tissue	42.6897	25.7834	2.75143	1
216852	cg08668538	EHMT1	5.36564e-18		N_Shore	0.00046063	3.8079	0.514425	Aged Adult SkM Tissue up vs Young Adult SkM Tissue	0.0514067	Aged Adult SkM Tissue up vs Young Adult SkM Tissue	42.5925	22.4871	2.40514	1
69742	cg02457623	ATP2B4	5.44127e-18	Promoter_Associated	S_Shore	2.91058e-06	5.41668	1.42086	Aged Adult SkM Tissue up vs Young Adult SkM Tissue	0.131836	Aged Adult SkM Tissue up vs Young Adult SkM Tissue	42.5598	84.7151	9.06781	1
85321	cg00700041		5.48939e-18		S_Shelf	0.000788236	3.62595	0.956746	Aged Adult SkM Tissue up vs Young Adult SkM Tissue	0.0948926	Aged Adult SkM Tissue up vs Young Adult SkM Tissue	42.5392	85.6775	9.17527	1
505749	cg23894533	ODAM	5.60181e-18			8.09861e-05	4.37699	0.907386	Aged Adult SkM Tissue up vs Young Adult SkM Tissue	0.13436	Aged Adult SkM Tissue up vs Young Adult SkM Tissue	42.4918	52.8281	5.66371	1
766300	cg15750993	ITIH5	5.77206e-18			0.000229285	4.03947	0.918037	Aged Adult SkM Tissue up vs Young Adult SkM Tissue	0.142078	Aged Adult SkM Tissue up vs Young Adult SkM Tissue	42.422	63.3853	6.80674	1
242063	cg14623287	EPHA6	5.80361e-18			0.000233532	4.03344	0.812922	Aged Adult SkM Tissue up vs Young Adult SkM Tissue	0.122476	Aged Adult SkM Tissue up vs Young Adult SkM Tissue	42.4093	49.8349	5.35321	1
382532	cg20005848	ADGRB3	5.83086e-18			0.000586399	3.72656	0.447104	Aged Adult SkM Tissue up vs Young Adult SkM Tissue	0.0762947	Aged Adult SkM Tissue up vs Young Adult SkM Tissue	42.3983	17.6554	1.89701	1
50735	cg15782228	LAMA5	5.84385e-18	Unclassified_Cell_type_specific		0.000165121	4.14686	0.96579	Aged Adult SkM Tissue up vs Young Adult SkM Tissue	0.116165	Aged Adult SkM Tissue up vs Young Adult SkM Tissue	42.3932	66.5194	7.14816	1
92079	cg14764357	C7orf50	5.84938e-18	Unclassified_Cell_type_specific	N_Shelf	0.000167172	4.14284	0.861951	Aged Adult SkM Tissue up vs Young Adult SkM Tissue	0.126286	Aged Adult SkM Tissue up vs Young Adult SkM Tissue	42.3909	53.0846	5.70475	1
195226	cg07362977	SNX33	5.9443e-18		S_Shore	0.000466263	3.80382	0.810204	Aged Adult SkM Tissue up vs Young Adult SkM Tissue	0.0980779	Aged Adult SkM Tissue up vs Young Adult SkM Tissue	42.3534	55.5859	5.97884	1
604365	cg07301795	ADAM19	6.04453e-18		Island	0.000719658	3.65702	0.65766	Aged Adult SkM Tissue up vs Young Adult SkM Tissue	0.0949219	Aged Adult SkM Tissue up vs Young Adult SkM Tissue	42.3145	39.588	4.26202	1
80620	cg09221413	P3H4	6.25227e-18		S_Shore	0.000117249	4.25793	0.785183	Aged Adult SkM Tissue up vs Young Adult SkM Tissue	0.0563673	Aged Adult SkM Tissue up vs Young Adult SkM Tissue	42.236	41.5483	4.48139	1
764419	cg01186551	FOXP1	6.42533e-18			0.00047986	-3.79416	-0.899592	Aged Adult SkM Tissue down vs Young Adult SkM Tissue	-0.065279	Aged Adult SkM Tissue down vs Young Adult SkM Tissue	42.1726	68.5829	7.40844	1
479258	cg12234782		6.60442e-18	Promoter_Associated		0.000598677	3.71955	0.669359	Aged Adult SkM Tissue up vs Young Adult SkM Tissue	0.0440488	Aged Adult SkM Tissue up vs Young Adult SkM Tissue	42.1088	39.4491	4.26781	1
266989	cg19754560	CTIF	6.68535e-18			0.000245108	-4.01752	-0.8931	Aged Adult SkM Tissue down vs Young Adult SkM Tissue	-0.13356	Aged Adult SkM Tissue down vs Young Adult SkM Tissue	42.0806	60.1579	6.51256	1
671600	cg12091331	PLAT	7.25266e-18			1.28827e-05	4.95691	0.9519	Aged Adult SkM Tissue up vs Young Adult SkM Tissue	0.0830741	Aged Adult SkM Tissue up vs Young Adult SkM Tissue	41.8924	44.6913	4.85992	1
629220	cg22787724		7.32005e-18			5.4466e-05	4.50364	0.787757	Aged Adult SkM Tissue up vs Young Adult SkM Tissue	0.120926	Aged Adult SkM Tissue up vs Young Adult SkM Tissue	41.8711	37.0595	4.03205	1
656669	cg03901958	SOX12	7.75133e-18		Island	0.000134677	4.21308	0.68396	Aged Adult SkM Tissue up vs Young Adult SkM Tissue	0.0874185	Aged Adult SkM Tissue up vs Young Adult SkM Tissue	41.7393	31.8224	3.47319	1
601845	cg16370056		8.00635e-18			4.53673e-05	4.56167	0.770434	Aged Adult SkM Tissue up vs Young Adult SkM Tissue	0.126608	Aged Adult SkM Tissue up vs Young Adult SkM Tissue	41.6649	34.3812	3.75917	1
131909	cg07527324	C14orf159	8.071e-18			2.82262e-06	-5.42611	-0.864805	Aged Adult SkM Tissue down vs Young Adult SkM Tissue	-0.126567	Aged Adult SkM Tissue down vs Young Adult SkM Tissue	41.6465	30.6031	3.34756	1
230426	cg26585428	PNLIPRP1	8.27256e-18			0.000151763	4.17432	0.670254	Aged Adult SkM Tissue up vs Young Adult SkM Tissue	0.108205	Aged Adult SkM Tissue up vs Young Adult SkM Tissue	41.5899	31.0187	3.39763	1
19845	cg25824052	CAND2	8.30802e-18	Promoter_Associated	S_Shore	0.000354192	3.89569	0.693071	Aged Adult SkM Tissue up vs Young Adult SkM Tissue	0.0881983	Aged Adult SkM Tissue up vs Young Adult SkM Tissue	41.5801	38.0713	4.17113	1
120323	cg05645404	ALCAM	8.31586e-18	Promoter_Associated	N_Shore	8.25946e-08	6.5057	1.35781	Aged Adult SkM Tissue up vs Young Adult SkM Tissue	0.14652	Aged Adult SkM Tissue up vs Young Adult SkM Tissue	41.5779	52.3942	5.74065	1
111018	cg22940848	SKI	8.32225e-18	Promoter_Associated_Cell_type_specific	Island	2.44208e-09	7.59129	1.38726	Aged Adult SkM Tissue up vs Young Adult SkM Tissue	0.0975365	Aged Adult SkM Tissue up vs Young Adult SkM Tissue	41.5762	40.1657	4.40101	1
360525	cg11476317		8.33845e-18		N_Shore	4.34511e-05	4.57535	0.56357	Aged Adult SkM Tissue up vs Young Adult SkM Tissue	0.0673211	Aged Adult SkM Tissue up vs Young Adult SkM Tissue	41.5717	18.2462	1.99948	1
643317	cg09336375		8.46162e-18			0.00065855	3.68722	0.692741	Aged Adult SkM Tissue up vs Young Adult SkM Tissue	0.106842	Aged Adult SkM Tissue up vs Young Adult SkM Tissue	41.5382	42.4149	4.6517	1
120788	cg23873872	EEF1A1	8.49053e-18	Promoter_Associated	Island	1.16963e-05	4.98697	1.12151	Aged Adult SkM Tissue up vs Young Adult SkM Tissue	0.0532891	Aged Adult SkM Tissue up vs Young Adult SkM Tissue	41.5303	60.7606	6.66497	1
150543	cg12366772	TFCP2L1	9.12207e-18	Unclassified_Cell_type_specific	N_Shore	0.000589619	3.72471	0.560816	Aged Adult SkM Tissue up vs Young Adult SkM Tissue	0.0532949	Aged Adult SkM Tissue up vs Young Adult SkM Tissue	41.3664	27.1288	2.98762	1
52883	cg03209642	FES	9.28201e-18		Island	7.52095e-05	4.40069	1.07159	Aged Adult SkM Tissue up vs Young Adult SkM Tissue	0.109103	Aged Adult SkM Tissue up vs Young Adult SkM Tissue	41.3268	70.8879	7.81415	1
140342	cg14403634	LINC01492	9.28407e-18			5.51426e-05	4.49971	0.631482	Aged Adult SkM Tissue up vs Young Adult SkM Tissue	0.106191	Aged Adult SkM Tissue up vs Young Adult SkM Tissue	41.3263	23.5454	2.5955	1
340439	cg13525005		9.31452e-18			0.000201827	4.08131	0.78414	Aged Adult SkM Tissue up vs Young Adult SkM Tissue	0.123614	Aged Adult SkM Tissue up vs Young Adult SkM Tissue	41.3188	44.1228	4.8647	1
551317	cg17259318		9.53595e-18			0.000102354	4.30176	1.057	Aged Adult SkM Tissue up vs Young Adult SkM Tissue	0.137473	Aged Adult SkM Tissue up vs Young Adult SkM Tissue	41.2653	72.0724	7.95656	1
760890	cg21045147		9.84463e-18			0.000648252	-3.69257	-0.758138	Aged Adult SkM Tissue down vs Young Adult SkM Tissue	-0.100466	Aged Adult SkM Tissue down vs Young Adult SkM Tissue	41.1929	50.2328	5.55529	1
120526	cg22782191		1.06013e-17		Island	2.47147e-14	11.4369	1.7917	Aged Adult SkM Tissue up vs Young Adult SkM Tissue	0.0860161	Aged Adult SkM Tissue up vs Young Adult SkM Tissue	41.0249	29.1265	3.23431	1
642231	cg14822546		1.06876e-17		S_Shelf	2.59706e-09	7.5721	1.13921	Aged Adult SkM Tissue up vs Young Adult SkM Tissue	0.187959	Aged Adult SkM Tissue up vs Young Adult SkM Tissue	41.0066	26.8506	2.98292	1
27927	cg05194102	SLC9A3R2	1.0729e-17		Island	4.0044e-05	4.60119	1.26432	Aged Adult SkM Tissue up vs Young Adult SkM Tissue	0.132814	Aged Adult SkM Tissue up vs Young Adult SkM Tissue	40.9978	89.5495	9.95047	1
553415	cg20559405	PTPRG	1.07319e-17			0.000133544	4.21582	0.791853	Aged Adult SkM Tissue up vs Young Adult SkM Tissue	0.0912154	Aged Adult SkM Tissue up vs Young Adult SkM Tissue	40.9972	41.8413	4.64935	1
167856	cg14733053		1.09356e-17	Unclassified_Cell_type_specific		0.000860187	3.59602	0.547946	Aged Adult SkM Tissue up vs Young Adult SkM Tissue	0.0626393	Aged Adult SkM Tissue up vs Young Adult SkM Tissue	40.9547	27.5082	3.05985	1
703958	cg09451574	C4orf32	1.10552e-17		S_Shore	0.000241841	4.02194	0.776021	Aged Adult SkM Tissue up vs Young Adult SkM Tissue	0.0876684	Aged Adult SkM Tissue up vs Young Adult SkM Tissue	40.9301	44.0804	4.90618	1
446278	cg07722239		1.1127e-17			0.000519697	3.76733	0.739658	Aged Adult SkM Tissue up vs Young Adult SkM Tissue	0.10949	Aged Adult SkM Tissue up vs Young Adult SkM Tissue	40.9155	45.6256	5.07999	1
687312	cg24587305	SHB	1.12812e-17			1.36423e-07	6.35235	0.944588	Aged Adult SkM Tissue up vs Young Adult SkM Tissue	0.0544687	Aged Adult SkM Tissue up vs Young Adult SkM Tissue	40.8844	26.1517	2.91396	1
386851	cg02097309		1.13529e-17	Promoter_Associated	Island	9.10432e-07	5.77275	1.10031	Aged Adult SkM Tissue up vs Young Adult SkM Tissue	0.101561	Aged Adult SkM Tissue up vs Young Adult SkM Tissue	40.8701	42.9532	4.78774	1
93215	cg18996910	C1QTNF1	1.23973e-17	Unclassified	Island	8.16767e-05	4.37427	1.29442	Aged Adult SkM Tissue up vs Young Adult SkM Tissue	0.0817926	Aged Adult SkM Tissue up vs Young Adult SkM Tissue	40.6719	103.029	11.54	1
270470	cg02283126	CCNY	1.25007e-17			0.000175529	4.12694	0.972201	Aged Adult SkM Tissue up vs Young Adult SkM Tissue	0.134559	Aged Adult SkM Tissue up vs Young Adult SkM Tissue	40.6533	65.2648	7.31349	1
24258	cg02627286	SPG7	1.2514e-17		S_Shore	3.51723e-07	6.06322	1.22968	Aged Adult SkM Tissue up vs Young Adult SkM Tissue	0.10974	Aged Adult SkM Tissue up vs Young Adult SkM Tissue	40.6509	48.37	5.4206	1
413890	cg17205324	EFS	1.28361e-17		Island	0.000673836	3.67942	0.732608	Aged Adult SkM Tissue up vs Young Adult SkM Tissue	0.0690489	Aged Adult SkM Tissue up vs Young Adult SkM Tissue	40.5938	46.5556	5.2246	1
221761	cg09401598	FAM118A	1.31295e-17			0.000606023	3.71542	1.08894	Aged Adult SkM Tissue up vs Young Adult SkM Tissue	0.164959	Aged Adult SkM Tissue up vs Young Adult SkM Tissue	40.5432	100.748	11.3203	1
381423	cg27321421	ATPAF2	1.39774e-17			3.49667e-05	-4.64403	-1.01526	Aged Adult SkM Tissue down vs Young Adult SkM Tissue	-0.160821	Aged Adult SkM Tissue down vs Young Adult SkM Tissue	40.4032	55.8607	6.29844	1
184203	cg18966789	PRICKLE2	1.42825e-17	Unclassified_Cell_type_specific		2.74912e-05	4.71981	0.863327	Aged Adult SkM Tissue up vs Young Adult SkM Tissue	0.0679913	Aged Adult SkM Tissue up vs Young Adult SkM Tissue	40.355	39.0595	4.40931	1
623608	cg24792317		1.43234e-17		N_Shelf	1.26721e-05	4.96204	0.627348	Aged Adult SkM Tissue up vs Young Adult SkM Tissue	0.104663	Aged Adult SkM Tissue up vs Young Adult SkM Tissue	40.3486	18.6574	2.10652	1
405308	cg03485694	EFCAB4B	1.519e-17	Promoter_Associated	Island	0.000734655	3.64999	0.478987	Aged Adult SkM Tissue up vs Young Adult SkM Tissue	0.0602774	Aged Adult SkM Tissue up vs Young Adult SkM Tissue	40.2177	20.0358	2.26951	1
156348	cg26772934		1.57318e-17			0.00101701	3.53836	0.541818	Aged Adult SkM Tissue up vs Young Adult SkM Tissue	0.0885309	Aged Adult SkM Tissue up vs Young Adult SkM Tissue	40.1398	27.2274	3.0901	1
733899	cg23324939	AGPAT3	1.61449e-17			0.000994049	-3.54624	-0.936495	Aged Adult SkM Tissue down vs Young Adult SkM Tissue	-0.148477	Aged Adult SkM Tissue down vs Young Adult SkM Tissue	40.0823	80.8636	9.19056	1
791705	cg20849818	CLEC7A	1.62764e-17			0.000623392	3.70584	0.567515	Aged Adult SkM Tissue up vs Young Adult SkM Tissue	0.0952326	Aged Adult SkM Tissue up vs Young Adult SkM Tissue	40.0643	27.181	3.09064	1
380689	cg04585112	TP53I3	1.62792e-17		S_Shore	5.89364e-05	4.47853	1.06504	Aged Adult SkM Tissue up vs Young Adult SkM Tissue	0.141005	Aged Adult SkM Tissue up vs Young Adult SkM Tissue	40.0639	65.5457	7.45302	1
319187	cg10874168	ST3GAL3	1.62889e-17			0.00107554	-3.51901	-0.658038	Aged Adult SkM Tissue down vs Young Adult SkM Tissue	-0.0836185	Aged Adult SkM Tissue down vs Young Adult SkM Tissue	40.0626	40.5254	4.60818	1
300658	cg15956434		1.65202e-17			0.000294897	3.95649	0.467345	Aged Adult SkM Tissue up vs Young Adult SkM Tissue	0.0796991	Aged Adult SkM Tissue up vs Young Adult SkM Tissue	40.0313	16.1578	1.83875	1
478047	cg01332534		1.69514e-17		N_Shore	0.00073962	3.64769	0.559051	Aged Adult SkM Tissue up vs Young Adult SkM Tissue	0.0946882	Aged Adult SkM Tissue up vs Young Adult SkM Tissue	39.9742	27.1627	3.09553	1
344715	cg10552127		1.71434e-17			1.27949e-06	5.66867	1.03674	Aged Adult SkM Tissue up vs Young Adult SkM Tissue	0.0984096	Aged Adult SkM Tissue up vs Young Adult SkM Tissue	39.9493	38.6556	4.40802	1
111886	cg05595588	CFAP20	1.80229e-17			0.000286132	3.96647	1.2133	Aged Adult SkM Tissue up vs Young Adult SkM Tissue	0.134072	Aged Adult SkM Tissue up vs Young Adult SkM Tissue	39.8388	107.835	12.3309	1
402105	cg21241829	RBMXL2	1.86717e-17		N_Shore	0.0010881	3.51498	0.601645	Aged Adult SkM Tissue up vs Young Adult SkM Tissue	0.0965152	Aged Adult SkM Tissue up vs Young Adult SkM Tissue	39.7608	33.699	3.86103	1
186497	cg14956331		1.9126e-17			0.000107364	4.28636	1.18991	Aged Adult SkM Tissue up vs Young Adult SkM Tissue	0.194549	Aged Adult SkM Tissue up vs Young Adult SkM Tissue	39.7079	88.5226	10.1559	1
492370	cg11507656	ZNF365	1.99615e-17			3.39517e-05	4.65333	0.617139	Aged Adult SkM Tissue up vs Young Adult SkM Tissue	0.0290812	Aged Adult SkM Tissue up vs Young Adult SkM Tissue	39.614	20.1564	2.31796	1
387902	cg12835026	TNC	2.03576e-17			5.0151e-07	5.95492	1.1783	Aged Adult SkM Tissue up vs Young Adult SkM Tissue	0.163982	Aged Adult SkM Tissue up vs Young Adult SkM Tissue	39.5708	44.8191	5.15975	1
366290	ch.2.30942488F		2.04395e-17			9.86727e-05	4.31355	0.808006	Aged Adult SkM Tissue up vs Young Adult SkM Tissue	0.0573815	Aged Adult SkM Tissue up vs Young Adult SkM Tissue	39.562	40.1573	4.62411	1
59380	cg15366360	CD9	2.07929e-17	Unclassified_Cell_type_specific	Island	6.36331e-06	5.17566	1.07997	Aged Adult SkM Tissue up vs Young Adult SkM Tissue	0.111695	Aged Adult SkM Tissue up vs Young Adult SkM Tissue	39.5245	49.7835	5.73801	1
733133	cg10920765	HBG2	2.23382e-17			7.87812e-05	4.38584	0.59409	Aged Adult SkM Tissue up vs Young Adult SkM Tissue	0.0971002	Aged Adult SkM Tissue up vs Young Adult SkM Tissue	39.3677	20.8962	2.41807	1
568288	cg03359362	SLC1A5	2.24164e-17	Promoter_Associated	N_Shore	0.00057694	3.73206	0.781725	Aged Adult SkM Tissue up vs Young Adult SkM Tissue	0.0873845	Aged Adult SkM Tissue up vs Young Adult SkM Tissue	39.36	49.9566	5.782	1
122415	cg08349573	C1QTNF1	2.26243e-17	Unclassified	Island	1.77175e-05	4.85751	1.28992	Aged Adult SkM Tissue up vs Young Adult SkM Tissue	0.102938	Aged Adult SkM Tissue up vs Young Adult SkM Tissue	39.3399	80.2517	9.29314	1
545239	cg03391528		2.31194e-17	Unclassified		6.19969e-12	-9.51414	-1.58143	Aged Adult SkM Tissue down vs Young Adult SkM Tissue	-0.223315	Aged Adult SkM Tissue down vs Young Adult SkM Tissue	39.2927	31.4049	3.64105	1
57355	cg04040975	ASAM	2.32103e-17	Unclassified_Cell_type_specific	Island	0.000421265	3.83783	0.602621	Aged Adult SkM Tissue up vs Young Adult SkM Tissue	0.0404845	Aged Adult SkM Tissue up vs Young Adult SkM Tissue	39.2841	28.0195	3.24927	1
645312	cg05195377	NCOA2	2.34448e-17			3.50283e-05	4.64348	0.561621	Aged Adult SkM Tissue up vs Young Adult SkM Tissue	0.094764	Aged Adult SkM Tissue up vs Young Adult SkM Tissue	39.2622	16.6151	1.92783	1
130058	cg05781049		2.34781e-17			0.000144108	4.19113	0.571743	Aged Adult SkM Tissue up vs Young Adult SkM Tissue	0.0508594	Aged Adult SkM Tissue up vs Young Adult SkM Tissue	39.2591	21.1352	2.45249	1
780726	cg13101717	C10orf11	2.39667e-17			3.49301e-07	6.06533	1.20875	Aged Adult SkM Tissue up vs Young Adult SkM Tissue	0.148413	Aged Adult SkM Tissue up vs Young Adult SkM Tissue	39.2143	45.0542	5.23398	1
603314	cg15435143	OR5M11	2.4105e-17			0.000504286	3.77747	0.5197	Aged Adult SkM Tissue up vs Young Adult SkM Tissue	0.0884825	Aged Adult SkM Tissue up vs Young Adult SkM Tissue	39.2018	21.4652	2.49443	1
518800	cg17591725	HIF1A	2.47864e-17		S_Shore	0.000548009	3.74944	0.917957	Aged Adult SkM Tissue up vs Young Adult SkM Tissue	0.129281	Aged Adult SkM Tissue up vs Young Adult SkM Tissue	39.1412	67.8692	7.89914	1
137444	cg18011570	LOC101927914	2.6195e-17		S_Shelf	0.00014076	4.19876	0.624263	Aged Adult SkM Tissue up vs Young Adult SkM Tissue	0.102158	Aged Adult SkM Tissue up vs Young Adult SkM Tissue	39.0212	24.9529	2.91314	1
273629	cg02147797	PRICKLE2	2.7008e-17	Unclassified_Cell_type_specific		2.24034e-08	6.90554	1.21918	Aged Adult SkM Tissue up vs Young Adult SkM Tissue	0.090368	Aged Adult SkM Tissue up vs Young Adult SkM Tissue	38.9551	35.1261	4.10778	1
604271	cg11075718	GOLSYN	2.76629e-17		N_Shelf	0.000247041	4.01494	0.606461	Aged Adult SkM Tissue up vs Young Adult SkM Tissue	0.103262	Aged Adult SkM Tissue up vs Young Adult SkM Tissue	38.9033	25.678	3.00689	1
791785	cg05902075		2.78238e-17			6.87141e-05	4.42957	0.689071	Aged Adult SkM Tissue up vs Young Adult SkM Tissue	0.11458	Aged Adult SkM Tissue up vs Young Adult SkM Tissue	38.8907	27.2256	3.18913	1
401526	cg07336943	COL4A2	2.79231e-17			0.00040445	3.85145	0.724648	Aged Adult SkM Tissue up vs Young Adult SkM Tissue	0.0845957	Aged Adult SkM Tissue up vs Young Adult SkM Tissue	38.883	39.8192	4.66524	1
298403	cg04673937	MIR548H4	2.83452e-17	Unclassified_Cell_type_specific	S_Shore	1.03597e-06	5.73326	0.99589	Aged Adult SkM Tissue up vs Young Adult SkM Tissue	0.0862882	Aged Adult SkM Tissue up vs Young Adult SkM Tissue	38.8506	33.9113	3.97638	1
476776	cg16381382		2.84452e-17			2.6828e-05	-4.72748	-0.889875	Aged Adult SkM Tissue down vs Young Adult SkM Tissue	-0.125093	Aged Adult SkM Tissue down vs Young Adult SkM Tissue	38.843	39.8142	4.66946	1
276797	cg25595531		2.8569e-17			1.77924e-05	4.85619	0.615254	Aged Adult SkM Tissue up vs Young Adult SkM Tissue	0.103728	Aged Adult SkM Tissue up vs Young Adult SkM Tissue	38.8337	18.0323	2.11536	1
337029	cg12590158	GPC5	2.9488e-17			0.00021768	4.05652	0.822457	Aged Adult SkM Tissue up vs Young Adult SkM Tissue	0.133972	Aged Adult SkM Tissue up vs Young Adult SkM Tissue	38.7654	46.0988	5.41735	1
286250	cg20756287	LPP	2.98424e-17			0.000595311	3.72146	1.23467	Aged Adult SkM Tissue up vs Young Adult SkM Tissue	0.178931	Aged Adult SkM Tissue up vs Young Adult SkM Tissue	38.7397	123.356	14.5059	1
557503	cg08717003		3.19779e-17	Unclassified	S_Shelf	6.3417e-06	5.17672	0.886162	Aged Adult SkM Tissue up vs Young Adult SkM Tissue	0.115482	Aged Adult SkM Tissue up vs Young Adult SkM Tissue	38.5911	32.7139	3.86176	1
264875	cg05837113		3.27043e-17			0.000438746	3.82422	0.43268	Aged Adult SkM Tissue up vs Young Adult SkM Tissue	0.0743295	Aged Adult SkM Tissue up vs Young Adult SkM Tissue	38.543	14.2732	1.68701	1
380008	cg26198854	SMURF2	3.29502e-17			5.24903e-05	4.51538	0.9909	Aged Adult SkM Tissue up vs Young Adult SkM Tissue	0.152184	Aged Adult SkM Tissue up vs Young Adult SkM Tissue	38.5269	53.6737	6.34657	1
512583	cg01225950	GC	3.29689e-17			0.000561794	3.74105	0.559054	Aged Adult SkM Tissue up vs Young Adult SkM Tissue	0.0947853	Aged Adult SkM Tissue up vs Young Adult SkM Tissue	38.5257	24.8884	2.94298	1
167771	cg04270347	VASP	3.31227e-17	Promoter_Associated	S_Shore	1.92795e-06	5.54309	1.20195	Aged Adult SkM Tissue up vs Young Adult SkM Tissue	0.163041	Aged Adult SkM Tissue up vs Young Adult SkM Tissue	38.5157	52.3881	6.19635	1
369998	cg00386413		3.34851e-17			0.000214084	4.06199	0.812001	Aged Adult SkM Tissue up vs Young Adult SkM Tissue	0.0996914	Aged Adult SkM Tissue up vs Young Adult SkM Tissue	38.4924	44.4977	5.26628	1
532960	cg13055487	OR8J3	3.39956e-17			0.000224696	4.04611	0.567867	Aged Adult SkM Tissue up vs Young Adult SkM Tissue	0.0967167	Aged Adult SkM Tissue up vs Young Adult SkM Tissue	38.46	21.9157	2.59589	1
59185	cg01451391	HLF	3.50026e-17	Unclassified	S_Shore	5.96662e-11	8.76984	1.80815	Aged Adult SkM Tissue up vs Young Adult SkM Tissue	0.111784	Aged Adult SkM Tissue up vs Young Adult SkM Tissue	38.3976	47.2191	5.60215	1
256658	cg21340152	FGGY	3.5095e-17			0.000793091	-3.62385	-0.920036	Aged Adult SkM Tissue down vs Young Adult SkM Tissue	-0.141476	Aged Adult SkM Tissue down vs Young Adult SkM Tissue	38.392	71.5876	8.49451	1
359742	cg25225692	GMDS	3.57486e-17			0.000266377	3.9901	0.408235	Aged Adult SkM Tissue up vs Young Adult SkM Tissue	0.0353505	Aged Adult SkM Tissue up vs Young Adult SkM Tissue	38.3526	11.6138	1.3795	1
766768	cg07052251		3.6162e-17		Island	0.000513366	3.77146	0.680733	Aged Adult SkM Tissue up vs Young Adult SkM Tissue	0.0471481	Aged Adult SkM Tissue up vs Young Adult SkM Tissue	38.3281	36.1225	4.29341	1
654778	cg05309989		3.68772e-17	Unclassified_Cell_type_specific		5.81247e-05	4.48295	1.0817	Aged Adult SkM Tissue up vs Young Adult SkM Tissue	0.115247	Aged Adult SkM Tissue up vs Young Adult SkM Tissue	38.2863	64.4847	7.6728	1
363393	cg06730002	LZTFL1	3.81912e-17			0.000278311	3.97563	0.662543	Aged Adult SkM Tissue up vs Young Adult SkM Tissue	0.110782	Aged Adult SkM Tissue up vs Young Adult SkM Tissue	38.2118	30.7001	3.66002	1
626450	cg24910675	ENG	3.83459e-17	Promoter_Associated_Cell_type_specific	S_Shore	7.23357e-05	4.41315	0.848733	Aged Adult SkM Tissue up vs Young Adult SkM Tissue	0.0606452	Aged Adult SkM Tissue up vs Young Adult SkM Tissue	38.2032	40.8762	4.8743	1
94832	cg03635671		3.85516e-17		Island	5.08026e-06	5.2452	1.33507	Aged Adult SkM Tissue up vs Young Adult SkM Tissue	0.0999143	Aged Adult SkM Tissue up vs Young Adult SkM Tissue	38.1918	71.5788	8.53798	1
242208	cg15214878		4.00797e-17			0.000144967	-4.1892	-0.767982	Aged Adult SkM Tissue down vs Young Adult SkM Tissue	-0.113698	Aged Adult SkM Tissue down vs Young Adult SkM Tissue	38.1092	37.0507	4.42902	1
785965	cg12060968	SLC36A2	4.09612e-17	Unclassified		0.000727156	-3.65349	-0.703816	Aged Adult SkM Tissue down vs Young Adult SkM Tissue	-0.0833447	Aged Adult SkM Tissue down vs Young Adult SkM Tissue	38.0631	40.8633	4.89069	1
38425	cg11888651	SNX33	4.24484e-17	Promoter_Associated	Island	7.65842e-06	5.11836	0.837326	Aged Adult SkM Tissue up vs Young Adult SkM Tissue	0.10746	Aged Adult SkM Tissue up vs Young Adult SkM Tissue	37.9876	29.4101	3.52692	1
127071	cg25545391		4.32619e-17			0.000442276	3.82153	0.667689	Aged Adult SkM Tissue up vs Young Adult SkM Tissue	0.0707661	Aged Adult SkM Tissue up vs Young Adult SkM Tissue	37.9474	33.5106	4.02292	1
680155	cg14008500	ANK2	4.40217e-17	Unclassified_Cell_type_specific		0.000190077	4.10093	0.877836	Aged Adult SkM Tissue up vs Young Adult SkM Tissue	0.0965236	Aged Adult SkM Tissue up vs Young Adult SkM Tissue	37.9106	50.2514	6.0385	1
599485	cg08713365	NRSN2	4.44489e-17		Island	2.41733e-05	4.76021	0.974747	Aged Adult SkM Tissue up vs Young Adult SkM Tissue	0.0974661	Aged Adult SkM Tissue up vs Young Adult SkM Tissue	37.8902	45.9606	5.52586	1
781468	cg06930153	CCDC26	4.46088e-17			5.83719e-05	-4.4816	-0.863503	Aged Adult SkM Tissue down vs Young Adult SkM Tissue	-0.129101	Aged Adult SkM Tissue down vs Young Adult SkM Tissue	37.8826	40.6846	4.8925	1
684395	cg16312655	SLC38A1	4.49048e-17		S_Shore	0.000250161	4.0108	0.700345	Aged Adult SkM Tissue up vs Young Adult SkM Tissue	0.0662629	Aged Adult SkM Tissue up vs Young Adult SkM Tissue	37.8687	33.4016	4.01818	1
436129	cg17418330		4.52878e-17			1.94227e-05	4.82878	0.831546	Aged Adult SkM Tissue up vs Young Adult SkM Tissue	0.1334	Aged Adult SkM Tissue up vs Young Adult SkM Tissue	37.8507	32.4713	3.90811	1
712129	cg15770575		4.59312e-17		N_Shelf	0.000260224	3.99781	1.10129	Aged Adult SkM Tissue up vs Young Adult SkM Tissue	0.173629	Aged Adult SkM Tissue up vs Young Adult SkM Tissue	37.821	83.0268	10.0006	1
238104	cg09911480	CHST10	4.61014e-17		S_Shore	0.000363775	3.88681	0.616898	Aged Adult SkM Tissue up vs Young Adult SkM Tissue	0.100809	Aged Adult SkM Tissue up vs Young Adult SkM Tissue	37.8132	27.5557	3.31978	1
358033	cg17826893	CLYBL	4.73024e-17			9.79789e-05	4.31582	1.04681	Aged Adult SkM Tissue up vs Young Adult SkM Tissue	0.168103	Aged Adult SkM Tissue up vs Young Adult SkM Tissue	37.759	64.262	7.75309	1
29362	cg23661483	ILVBL	4.74601e-17		S_Shelf	2.71254e-05	4.72402	0.817489	Aged Adult SkM Tissue up vs Young Adult SkM Tissue	0.065919	Aged Adult SkM Tissue up vs Young Adult SkM Tissue	37.752	32.7045	3.94647	1
28451	cg05369582	OBSCN	4.89364e-17		Island	7.83854e-05	-4.38745	-1.31492	Aged Adult SkM Tissue down vs Young Adult SkM Tissue	-0.187153	Aged Adult SkM Tissue down vs Young Adult SkM Tissue	37.6876	97.9265	11.837	1
264717	cg24401737	CASP10	4.92091e-17	Promoter_Associated_Cell_type_specific		0.000647336	3.69305	0.622685	Aged Adult SkM Tissue up vs Young Adult SkM Tissue	0.0694174	Aged Adult SkM Tissue up vs Young Adult SkM Tissue	37.6759	30.9853	3.74657	1
757153	cg03241816		4.96968e-17			0.000661946	-3.68547	-0.855959	Aged Adult SkM Tissue down vs Young Adult SkM Tissue	-0.108985	Aged Adult SkM Tissue down vs Young Adult SkM Tissue	37.6552	58.7585	7.10865	1
484128	cg24169459	NCALD	5.09777e-17			0.000475655	3.79712	0.687221	Aged Adult SkM Tissue up vs Young Adult SkM Tissue	0.112976	Aged Adult SkM Tissue up vs Young Adult SkM Tissue	37.6018	35.6303	4.3167	1
391047	cg22604374	AFAP1	5.5028e-17			4.69404e-05	4.55086	0.924151	Aged Adult SkM Tissue up vs Young Adult SkM Tissue	0.0961152	Aged Adult SkM Tissue up vs Young Adult SkM Tissue	37.4417	44.6664	5.43459	1
522107	cg21686577	SRRM3	5.52344e-17		Island	3.03489e-08	6.81233	1.24146	Aged Adult SkM Tissue up vs Young Adult SkM Tissue	0.128331	Aged Adult SkM Tissue up vs Young Adult SkM Tissue	37.4339	35.9637	4.37664	1
473325	cg07304080		5.66819e-17			0.000777996	3.63042	0.502871	Aged Adult SkM Tissue up vs Young Adult SkM Tissue	0.0848219	Aged Adult SkM Tissue up vs Young Adult SkM Tissue	37.3799	20.7474	2.52853	1
247750	cg24585676	LINC00871	5.77385e-17			0.000270505	3.98503	0.862373	Aged Adult SkM Tissue up vs Young Adult SkM Tissue	0.135072	Aged Adult SkM Tissue up vs Young Adult SkM Tissue	37.3413	50.5877	6.17158	1
5793	cg17721249	ATP2B4	5.77588e-17	Promoter_Associated	Island	1.17336e-09	7.82059	1.34279	Aged Adult SkM Tissue up vs Young Adult SkM Tissue	0.110902	Aged Adult SkM Tissue up vs Young Adult SkM Tissue	37.3406	31.8451	3.88511	1
67498	cg14398899	LRP1	5.81858e-17	Unclassified	S_Shore	0.000131255	4.22142	0.841189	Aged Adult SkM Tissue up vs Young Adult SkM Tissue	0.072725	Aged Adult SkM Tissue up vs Young Adult SkM Tissue	37.3253	42.8745	5.23284	1
435830	cg01771737	HDAC4	6.22172e-17	Promoter_Associated	S_Shelf	0.000114674	-4.2651	-0.708992	Aged Adult SkM Tissue down vs Young Adult SkM Tissue	-0.105006	Aged Adult SkM Tissue down vs Young Adult SkM Tissue	37.1859	29.7254	3.6416	1
545818	cg13042802		6.30619e-17			0.000575435	3.73295	0.607839	Aged Adult SkM Tissue up vs Young Adult SkM Tissue	0.0953832	Aged Adult SkM Tissue up vs Young Adult SkM Tissue	37.1579	28.5004	3.49416	1
333830	cg04060873	DAAM2	6.5517e-17			0.000908809	3.57713	0.900326	Aged Adult SkM Tissue up vs Young Adult SkM Tissue	0.148548	Aged Adult SkM Tissue up vs Young Adult SkM Tissue	37.0787	67.9487	8.3483	1
74467	cg05642789	MIB2	6.59555e-17		Island	0.00100232	3.54338	0.716896	Aged Adult SkM Tissue up vs Young Adult SkM Tissue	0.071633	Aged Adult SkM Tissue up vs Young Adult SkM Tissue	37.0648	43.8899	5.39441	1
776992	cg24696207	NUSAP1	6.72115e-17	Promoter_Associated	S_Shore	1.38606e-06	5.64418	1.00183	Aged Adult SkM Tissue up vs Young Adult SkM Tissue	0.0705251	Aged Adult SkM Tissue up vs Young Adult SkM Tissue	37.0258	33.7456	4.15197	1
657036	cg26929894	ERBB3	6.88324e-17	Unclassified	Island	0.000320959	3.92843	0.455522	Aged Adult SkM Tissue up vs Young Adult SkM Tissue	0.0273849	Aged Adult SkM Tissue up vs Young Adult SkM Tissue	36.9765	14.3824	1.77194	1
483481	cg00576421		6.97591e-17			0.000681091	3.67578	0.523539	Aged Adult SkM Tissue up vs Young Adult SkM Tissue	0.0878368	Aged Adult SkM Tissue up vs Young Adult SkM Tissue	36.9488	21.6834	2.67342	1
662049	cg00089356		6.98684e-17			0.00091489	3.57484	0.571517	Aged Adult SkM Tissue up vs Young Adult SkM Tissue	0.0804806	Aged Adult SkM Tissue up vs Young Adult SkM Tissue	36.9456	27.3172	3.36833	1
302871	cg02628581	TAB2	7.1461e-17		S_Shore	6.46596e-05	4.44899	0.901998	Aged Adult SkM Tissue up vs Young Adult SkM Tissue	0.149864	Aged Adult SkM Tissue up vs Young Adult SkM Tissue	36.8991	43.8764	5.41698	1
618454	cg15879792		7.24234e-17			0.000299482	3.95138	0.960505	Aged Adult SkM Tissue up vs Young Adult SkM Tissue	0.129725	Aged Adult SkM Tissue up vs Young Adult SkM Tissue	36.8715	63.0259	7.78699	1
2949	cg26559804	ETS1	7.25488e-17	Unclassified	N_Shore	1.88506e-07	6.25361	1.20616	Aged Adult SkM Tissue up vs Young Adult SkM Tissue	0.179132	Aged Adult SkM Tissue up vs Young Adult SkM Tissue	36.8679	39.6755	4.90248	1
357901	cg21714862		7.30967e-17			8.23564e-05	4.37161	0.798863	Aged Adult SkM Tissue up vs Young Adult SkM Tissue	0.132771	Aged Adult SkM Tissue up vs Young Adult SkM Tissue	36.8524	35.6003	4.40078	1
296330	cg21385978	MBD5	7.58143e-17			0.000605852	3.71551	0.663287	Aged Adult SkM Tissue up vs Young Adult SkM Tissue	0.108031	Aged Adult SkM Tissue up vs Young Adult SkM Tissue	36.7772	33.9056	4.19984	1
543898	cg02819244		7.59141e-17			0.000231285	4.03662	0.730486	Aged Adult SkM Tissue up vs Young Adult SkM Tissue	0.119183	Aged Adult SkM Tissue up vs Young Adult SkM Tissue	36.7745	34.8387	4.31575	1
85726	cg08490791		7.68163e-17	Unclassified		3.84119e-06	5.33135	1.45327	Aged Adult SkM Tissue up vs Young Adult SkM Tissue	0.0985024	Aged Adult SkM Tissue up vs Young Adult SkM Tissue	36.7502	78.996	9.79234	1
438060	cg14583558		7.77059e-17			2.7675e-06	5.43216	1.23807	Aged Adult SkM Tissue up vs Young Adult SkM Tissue	0.115006	Aged Adult SkM Tissue up vs Young Adult SkM Tissue	36.7266	55.1889	6.84562	1
576742	cg18703368	TRAF3IP1	7.8773e-17			6.69163e-05	-4.43804	-0.918467	Aged Adult SkM Tissue down vs Young Adult SkM Tissue	-0.127218	Aged Adult SkM Tissue down vs Young Adult SkM Tissue	36.6985	45.4696	5.64434	1
193023	cg15723937	TCF4	8.10256e-17			0.00046511	3.80465	1.05669	Aged Adult SkM Tissue up vs Young Adult SkM Tissue	0.158814	Aged Adult SkM Tissue up vs Young Adult SkM Tissue	36.6407	81.7622	10.1655	1
109795	cg06508783	GNAI2	8.39741e-17	Promoter_Associated	Island	4.29788e-07	6.00203	1.21918	Aged Adult SkM Tissue up vs Young Adult SkM Tissue	0.0840659	Aged Adult SkM Tissue up vs Young Adult SkM Tissue	36.5674	43.6475	5.43758	1
651683	cg16838736		8.43101e-17			6.18528e-05	4.46314	0.814109	Aged Adult SkM Tissue up vs Young Adult SkM Tissue	0.131928	Aged Adult SkM Tissue up vs Young Adult SkM Tissue	36.5593	35.1892	4.38483	1
398543	cg05043065	TLE1	8.43956e-17			0.000187569	4.10528	0.874579	Aged Adult SkM Tissue up vs Young Adult SkM Tissue	0.117289	Aged Adult SkM Tissue up vs Young Adult SkM Tissue	36.5572	47.997	5.98112	1
578229	cg26465834		8.54089e-17			0.00038706	3.86612	0.811483	Aged Adult SkM Tissue up vs Young Adult SkM Tissue	0.133197	Aged Adult SkM Tissue up vs Young Adult SkM Tissue	36.5328	46.5604	5.80598	1
357313	cg06094046	OR11H6	8.59844e-17			0.00108046	3.51742	0.573114	Aged Adult SkM Tissue up vs Young Adult SkM Tissue	0.0940773	Aged Adult SkM Tissue up vs Young Adult SkM Tissue	36.519	28.0465	3.49865	1
545738	cg13284921	CD44	8.87838e-17	Promoter_Associated	N_Shore	0.00015954	4.15806	0.662865	Aged Adult SkM Tissue up vs Young Adult SkM Tissue	0.0495439	Aged Adult SkM Tissue up vs Young Adult SkM Tissue	36.4536	26.8	3.34916	1
544896	cg17298714	TDRD9	9.0114e-17			5.52562e-05	4.49905	0.731992	Aged Adult SkM Tissue up vs Young Adult SkM Tissue	0.119539	Aged Adult SkM Tissue up vs Young Adult SkM Tissue	36.4232	27.8917	3.4885	1
107290	cg19756430		9.4884e-17	Promoter_Associated	N_Shore	0.00108371	3.51639	0.656287	Aged Adult SkM Tissue up vs Young Adult SkM Tissue	0.049964	Aged Adult SkM Tissue up vs Young Adult SkM Tissue	36.3181	36.597	4.59054	1
552883	cg20886165	CCDC109B	9.54426e-17	Promoter_Associated	S_Shore	0.000292546	3.95914	0.585429	Aged Adult SkM Tissue up vs Young Adult SkM Tissue	0.0612321	Aged Adult SkM Tissue up vs Young Adult SkM Tissue	36.3062	22.9644	2.88148	1
16796	cg14029940	TXNRD2	9.56287e-17			0.000553745	3.74593	1.14789	Aged Adult SkM Tissue up vs Young Adult SkM Tissue	0.177771	Aged Adult SkM Tissue up vs Young Adult SkM Tissue	36.3022	98.6156	12.3752	1
749480	cg07083475	SMR3B	9.61128e-17			1.81727e-05	4.84958	0.896261	Aged Adult SkM Tissue up vs Young Adult SkM Tissue	0.136097	Aged Adult SkM Tissue up vs Young Adult SkM Tissue	36.2919	35.8589	4.5012	1
234757	cg26040133	TGFB1I1	9.62157e-17	Unclassified	N_Shore	1.5508e-05	4.89911	0.975768	Aged Adult SkM Tissue up vs Young Adult SkM Tissue	0.0589069	Aged Adult SkM Tissue up vs Young Adult SkM Tissue	36.2898	41.6458	5.22791	1
514935	cg21262313		9.94021e-17	Promoter_Associated		4.70124e-05	4.55038	0.785759	Aged Adult SkM Tissue up vs Young Adult SkM Tissue	0.0831789	Aged Adult SkM Tissue up vs Young Adult SkM Tissue	36.2236	31.2465	3.92963	1
486814	ch.14.783201F		1.00289e-16			0.00039724	3.85746	0.816364	Aged Adult SkM Tissue up vs Young Adult SkM Tissue	0.0918703	Aged Adult SkM Tissue up vs Young Adult SkM Tissue	36.2055	46.9101	5.90246	1
218020	cg26464075	RCE1	1.00851e-16	Promoter_Associated	N_Shore	0.000103422	4.29842	0.656275	Aged Adult SkM Tissue up vs Young Adult SkM Tissue	0.0379171	Aged Adult SkM Tissue up vs Young Adult SkM Tissue	36.1942	24.4074	3.07202	1
714899	cg06862636		1.02119e-16	Unclassified_Cell_type_specific		0.000377815	3.87419	0.655292	Aged Adult SkM Tissue up vs Young Adult SkM Tissue	0.0677981	Aged Adult SkM Tissue up vs Young Adult SkM Tissue	36.1688	29.9344	3.77031	1
277327	cg26799117		1.02156e-16			0.000166226	4.14469	0.592595	Aged Adult SkM Tissue up vs Young Adult SkM Tissue	0.0989479	Aged Adult SkM Tissue up vs Young Adult SkM Tissue	36.1681	21.3886	2.69401	1
403233	cg18134148	TNNI3K	1.02885e-16			0.000112538	4.27117	0.613467	Aged Adult SkM Tissue up vs Young Adult SkM Tissue	0.102361	Aged Adult SkM Tissue up vs Young Adult SkM Tissue	36.1537	21.5758	2.71867	1
623927	cg13908076		1.04502e-16			0.000889429	3.58454	0.793272	Aged Adult SkM Tissue up vs Young Adult SkM Tissue	0.118182	Aged Adult SkM Tissue up vs Young Adult SkM Tissue	36.1221	51.1772	6.45424	1
460466	cg17738375		1.08119e-16		N_Shore	0.000194844	4.09283	0.824074	Aged Adult SkM Tissue up vs Young Adult SkM Tissue	0.112307	Aged Adult SkM Tissue up vs Young Adult SkM Tissue	36.0532	42.282	5.3426	1
189460	cg12559988		1.10407e-16			0.000983482	3.54993	0.834949	Aged Adult SkM Tissue up vs Young Adult SkM Tissue	0.0921144	Aged Adult SkM Tissue up vs Young Adult SkM Tissue	36.0109	57.6289	7.29034	1
388332	cg10587895		1.13e-16			7.14244e-05	4.41721	0.762129	Aged Adult SkM Tissue up vs Young Adult SkM Tissue	0.115962	Aged Adult SkM Tissue up vs Young Adult SkM Tissue	35.964	30.9711	3.9231	1
74592	cg25846723	ATP10A	1.14359e-16		S_Shore	1.30737e-06	5.66208	1.13116	Aged Adult SkM Tissue up vs Young Adult SkM Tissue	0.0989779	Aged Adult SkM Tissue up vs Young Adult SkM Tissue	35.9399	41.4957	5.25977	1
699077	cg23325900	MND1	1.1536e-16			8.1447e-06	5.09929	0.846463	Aged Adult SkM Tissue up vs Young Adult SkM Tissue	0.143415	Aged Adult SkM Tissue up vs Young Adult SkM Tissue	35.9223	28.6344	3.63132	1
172	cg19586199	PRKACA	1.16049e-16		N_Shelf	2.34193e-10	-8.33034	-2.44191	Aged Adult SkM Tissue down vs Young Adult SkM Tissue	-0.292507	Aged Adult SkM Tissue down vs Young Adult SkM Tissue	35.9103	89.2649	11.3241	1
454735	cg22738686		1.17213e-16			3.08508e-05	4.68352	0.978258	Aged Adult SkM Tissue up vs Young Adult SkM Tissue	0.0908138	Aged Adult SkM Tissue up vs Young Adult SkM Tissue	35.8902	45.2965	5.7495	1
790721	cg18619267	AFAP1	1.19359e-16	Promoter_Associated	N_Shore	1.86944e-05	4.84073	0.649451	Aged Adult SkM Tissue up vs Young Adult SkM Tissue	0.0274629	Aged Adult SkM Tissue up vs Young Adult SkM Tissue	35.8537	18.6695	2.37213	1
471851	cg10881057	TTC39B	1.19885e-16			0.000508419	3.77472	0.872469	Aged Adult SkM Tissue up vs Young Adult SkM Tissue	0.12313	Aged Adult SkM Tissue up vs Young Adult SkM Tissue	35.8449	55.3968	7.04043	1
451217	cg22472478		1.24565e-16			6.47354e-06	5.17036	0.76562	Aged Adult SkM Tissue up vs Young Adult SkM Tissue	0.0787433	Aged Adult SkM Tissue up vs Young Adult SkM Tissue	35.7679	22.6885	2.88971	1
195599	ch.8.49616578R		1.26629e-16			0.000144893	4.18936	0.57149	Aged Adult SkM Tissue up vs Young Adult SkM Tissue	0.0231502	Aged Adult SkM Tissue up vs Young Adult SkM Tissue	35.7349	19.2371	2.45239	1
758763	cg05350879	SPARCL1	1.26848e-16			0.000127208	4.23157	0.750659	Aged Adult SkM Tissue up vs Young Adult SkM Tissue	0.100558	Aged Adult SkM Tissue up vs Young Adult SkM Tissue	35.7314	32.5282	4.14717	1
492580	cg12630520	SPARCL1	1.29894e-16			0.000823268	3.61106	0.709484	Aged Adult SkM Tissue up vs Young Adult SkM Tissue	0.112312	Aged Adult SkM Tissue up vs Young Adult SkM Tissue	35.6838	39.8487	5.08726	1
532347	cg02931257	SSBP4	1.32498e-16		S_Shore	0.000128013	4.22952	1.05155	Aged Adult SkM Tissue up vs Young Adult SkM Tissue	0.10117	Aged Adult SkM Tissue up vs Young Adult SkM Tissue	35.6441	63.737	8.14603	1
379902	cg08616593	VGLL3	1.32783e-16		S_Shore	2.04464e-05	4.8127	0.772441	Aged Adult SkM Tissue up vs Young Adult SkM Tissue	0.0693472	Aged Adult SkM Tissue up vs Young Adult SkM Tissue	35.6398	26.5592	3.39486	1
677003	cg06716959	CCDC85A	1.34661e-16	Unclassified_Cell_type_specific	S_Shore	5.83108e-12	9.53461	1.10459	Aged Adult SkM Tissue up vs Young Adult SkM Tissue	0.040178	Aged Adult SkM Tissue up vs Young Adult SkM Tissue	35.6117	13.8265	1.76873	1
18962	cg21935981	C22orf9	1.41657e-16			1.33198e-07	6.35966	0.949341	Aged Adult SkM Tissue up vs Young Adult SkM Tissue	0.0608312	Aged Adult SkM Tissue up vs Young Adult SkM Tissue	35.5104	22.8907	2.9366	1
416982	cg22287121	LHFPL2	1.50653e-16			0.000391304	3.86249	1.03351	Aged Adult SkM Tissue up vs Young Adult SkM Tissue	0.172427	Aged Adult SkM Tissue up vs Young Adult SkM Tissue	35.3877	73.2956	9.43554	1
329799	cg07226746		1.60023e-16			1.42816e-05	4.9248	0.895447	Aged Adult SkM Tissue up vs Young Adult SkM Tissue	0.137165	Aged Adult SkM Tissue up vs Young Adult SkM Tissue	35.2678	33.7294	4.35683	1
166660	cg02889648		1.60661e-16			0.000231536	4.03626	0.713525	Aged Adult SkM Tissue up vs Young Adult SkM Tissue	0.111877	Aged Adult SkM Tissue up vs Young Adult SkM Tissue	35.26	31.8764	4.1184	1
712166	cg04858267		1.65013e-16			0.000689469	3.67162	0.696689	Aged Adult SkM Tissue up vs Young Adult SkM Tissue	0.0967884	Aged Adult SkM Tissue up vs Young Adult SkM Tissue	35.207	36.6706	4.74494	1
501217	cg25924192		1.70805e-16			6.26426e-07	5.887	1.04333	Aged Adult SkM Tissue up vs Young Adult SkM Tissue	0.176928	Aged Adult SkM Tissue up vs Young Adult SkM Tissue	35.1387	31.928	4.1393	1
778134	cg15784544		1.71359e-16			0.000711534	3.66089	0.612377	Aged Adult SkM Tissue up vs Young Adult SkM Tissue	0.10044	Aged Adult SkM Tissue up vs Young Adult SkM Tissue	35.1323	28.4379	3.6875	1
699188	cg02017450		1.7172e-16			8.15161e-05	4.3749	1.07166	Aged Adult SkM Tissue up vs Young Adult SkM Tissue	0.159301	Aged Adult SkM Tissue up vs Young Adult SkM Tissue	35.1281	60.9766	7.90769	1
35064	cg23896431	ADAP1	1.72195e-16	Unclassified_Cell_type_specific	S_Shore	8.75126e-07	5.78484	1.30149	Aged Adult SkM Tissue up vs Young Adult SkM Tissue	0.083441	Aged Adult SkM Tissue up vs Young Adult SkM Tissue	35.1226	51.4297	6.67065	1
246804	cg07387863		1.76032e-16			1.58058e-05	4.89317	0.994032	Aged Adult SkM Tissue up vs Young Adult SkM Tissue	0.147499	Aged Adult SkM Tissue up vs Young Adult SkM Tissue	35.0791	41.8789	5.43861	1
787539	cg15625392		1.81884e-16			0.000192124	4.09743	0.409897	Aged Adult SkM Tissue up vs Young Adult SkM Tissue	0.0703574	Aged Adult SkM Tissue up vs Young Adult SkM Tissue	35.0146	10.1368	1.31885	1
299512	cg10533159	LOC148696	1.84726e-16			6.64505e-07	-5.86897	-1.56833	Aged Adult SkM Tissue down vs Young Adult SkM Tissue	-0.221387	Aged Adult SkM Tissue down vs Young Adult SkM Tissue	34.984	72.2679	9.4106	1
183000	cg25340735		1.89784e-16			0.000536648	3.75651	0.839218	Aged Adult SkM Tissue up vs Young Adult SkM Tissue	0.122458	Aged Adult SkM Tissue up vs Young Adult SkM Tissue	34.9308	50.4331	6.57731	1
766676	cg09270544	LPP	1.99022e-16			0.000341947	3.9074	0.558731	Aged Adult SkM Tissue up vs Young Adult SkM Tissue	0.0952662	Aged Adult SkM Tissue up vs Young Adult SkM Tissue	34.8374	20.6065	2.69463	1
201602	ch.22.26167205F		2.0039e-16		S_Shelf	5.42686e-07	5.93082	0.96966	Aged Adult SkM Tissue up vs Young Adult SkM Tissue	0.0438581	Aged Adult SkM Tissue up vs Young Adult SkM Tissue	34.824	26.9286	3.52271	1
728154	cg02184418	LCK	2.06444e-16	Promoter_Associated	S_Shore	0.000110463	4.27718	0.644881	Aged Adult SkM Tissue up vs Young Adult SkM Tissue	0.0580382	Aged Adult SkM Tissue up vs Young Adult SkM Tissue	34.7656	22.8624	2.9958	1
247842	cg26780011	TOPBP1	2.10571e-16		N_Shore	3.52005e-12	9.70378	1.2182	Aged Adult SkM Tissue up vs Young Adult SkM Tissue	0.0558952	Aged Adult SkM Tissue up vs Young Adult SkM Tissue	34.7268	15.8325	2.07695	1
293941	cg14222479	ARPM1	2.20587e-16	Promoter_Associated	S_Shore	0.000125863	-4.23501	-0.778618	Aged Adult SkM Tissue down vs Young Adult SkM Tissue	-0.0627945	Aged Adult SkM Tissue down vs Young Adult SkM Tissue	34.636	33.8684	4.4546	1
697972	ch.2.4483319R	WDFY1	2.21888e-16			1.49454e-05	4.91063	0.563661	Aged Adult SkM Tissue up vs Young Adult SkM Tissue	0.0302944	Aged Adult SkM Tissue up vs Young Adult SkM Tissue	34.6245	13.1969	1.73632	1
42788	cg08714407	TP53I3	2.24962e-16	Promoter_Associated	Island	2.9338e-06	5.41424	0.528586	Aged Adult SkM Tissue up vs Young Adult SkM Tissue	0.0191036	Aged Adult SkM Tissue up vs Young Adult SkM Tissue	34.5976	9.53959	1.2561	1
529980	cg19655675	ZBTB20	2.28371e-16			0.000164637	-4.14782	-0.875934	Aged Adult SkM Tissue down vs Young Adult SkM Tissue	-0.0785672	Aged Adult SkM Tissue down vs Young Adult SkM Tissue	34.5683	44.5971	5.8772	1
395041	cg27534367		2.42604e-16			0.000732324	3.65108	0.46556	Aged Adult SkM Tissue up vs Young Adult SkM Tissue	0.0786149	Aged Adult SkM Tissue up vs Young Adult SkM Tissue	34.4506	16.2044	2.14278	1
735547	cg12770791	RAB13	2.45227e-16			6.20501e-07	5.8899	1.09863	Aged Adult SkM Tissue up vs Young Adult SkM Tissue	0.0533891	Aged Adult SkM Tissue up vs Young Adult SkM Tissue	34.4297	34.6537	4.5852	1
473314	cg07044147	PIGK	2.5042e-16			6.49866e-06	5.16916	0.786896	Aged Adult SkM Tissue up vs Young Adult SkM Tissue	0.131886	Aged Adult SkM Tissue up vs Young Adult SkM Tissue	34.389	23.0537	3.05396	1
37120	cg25776440		2.51836e-16			4.246e-06	5.3005	0.786696	Aged Adult SkM Tissue up vs Young Adult SkM Tissue	0.0931662	Aged Adult SkM Tissue up vs Young Adult SkM Tissue	34.378	21.9073	2.90301	1
477889	cg13893782	PDE7B	2.59761e-16			0.000172365	4.13287	0.934497	Aged Adult SkM Tissue up vs Young Adult SkM Tissue	0.128167	Aged Adult SkM Tissue up vs Young Adult SkM Tissue	34.3179	50.7575	6.73783	1
202496	cg24563011	TBC1D5	2.62364e-16			7.55897e-06	5.1224	0.840472	Aged Adult SkM Tissue up vs Young Adult SkM Tissue	0.138543	Aged Adult SkM Tissue up vs Young Adult SkM Tissue	34.2986	26.7117	3.54786	1
412841	cg24699083		2.62581e-16			0.000107813	4.28501	0.48111	Aged Adult SkM Tissue up vs Young Adult SkM Tissue	0.0824042	Aged Adult SkM Tissue up vs Young Adult SkM Tissue	34.297	12.5074	1.66132	1
158379	cg08918274	VIM	2.69829e-16	Promoter_Associated	N_Shore	9.73436e-05	4.31792	0.829887	Aged Adult SkM Tissue up vs Young Adult SkM Tissue	0.046836	Aged Adult SkM Tissue up vs Young Adult SkM Tissue	34.2443	36.5936	4.86808	1
589016	ch.14.91718448R		2.80319e-16			0.000467058	3.80325	0.545355	Aged Adult SkM Tissue up vs Young Adult SkM Tissue	0.0350458	Aged Adult SkM Tissue up vs Young Adult SkM Tissue	34.1706	20.3249	2.70968	1
653265	cg13172359	IFIT5	2.81545e-16		S_Shore	0.000145394	4.18825	0.891672	Aged Adult SkM Tissue up vs Young Adult SkM Tissue	0.148725	Aged Adult SkM Tissue up vs Young Adult SkM Tissue	34.1622	44.7938	5.9733	1
325985	cg11447971	LINC01510	2.92737e-16			0.000264502	3.99243	0.888084	Aged Adult SkM Tissue up vs Young Adult SkM Tissue	0.143292	Aged Adult SkM Tissue up vs Young Adult SkM Tissue	34.087	48.792	6.52081	1
106141	cg21013866	EFS	2.94845e-16	Unclassified_Cell_type_specific	Island	1.05621e-05	5.01867	1.03228	Aged Adult SkM Tissue up vs Young Adult SkM Tissue	0.0613458	Aged Adult SkM Tissue up vs Young Adult SkM Tissue	34.0732	41.7021	5.57554	1
88112	cg26792755	MRPS33	2.9623e-16	Promoter_Associated	Island	1.32178e-07	6.36201	2.27337	Aged Adult SkM Tissue up vs Young Adult SkM Tissue	0.0986892	Aged Adult SkM Tissue up vs Young Adult SkM Tissue	34.0641	125.827	16.8275	1
158716	cg12705815	CDC42BPA	3.01429e-16			0.00059654	3.72076	0.725108	Aged Adult SkM Tissue up vs Young Adult SkM Tissue	0.0971246	Aged Adult SkM Tissue up vs Young Adult SkM Tissue	34.0307	37.3887	5.00508	1
436523	cg16597406	C17orf68	3.06191e-16		S_Shelf	7.51578e-06	5.12418	0.971252	Aged Adult SkM Tissue up vs Young Adult SkM Tissue	0.0966588	Aged Adult SkM Tissue up vs Young Adult SkM Tissue	34.0005	35.3369	4.73461	1
174053	cg24797417	FAM192A	3.16769e-16			1.37514e-05	4.93659	0.790831	Aged Adult SkM Tissue up vs Young Adult SkM Tissue	0.135013	Aged Adult SkM Tissue up vs Young Adult SkM Tissue	33.9353	25.1937	3.38207	1
714804	cg14976468	OR2B3	3.27726e-16			1.00373e-05	5.03449	0.794989	Aged Adult SkM Tissue up vs Young Adult SkM Tissue	0.132521	Aged Adult SkM Tissue up vs Young Adult SkM Tissue	33.8701	24.4317	3.28609	1
696791	cg07986257		3.36095e-16			0.000211508	4.06596	0.88763	Aged Adult SkM Tissue up vs Young Adult SkM Tissue	0.14845	Aged Adult SkM Tissue up vs Young Adult SkM Tissue	33.8218	46.6296	6.28068	1
533385	cg17032650	EPHA6	3.44991e-16			0.000172546	4.13253	0.606355	Aged Adult SkM Tissue up vs Young Adult SkM Tissue	0.101708	Aged Adult SkM Tissue up vs Young Adult SkM Tissue	33.7718	21.0331	2.8372	1
648560	cg00439230	HDAC9	3.71964e-16			0.00077641	3.63112	0.544477	Aged Adult SkM Tissue up vs Young Adult SkM Tissue	0.0916572	Aged Adult SkM Tissue up vs Young Adult SkM Tissue	33.6282	21.8731	2.96311	1
775569	cg14523822	UBR3	3.76899e-16	Unclassified_Cell_type_specific		2.87361e-05	4.70588	0.800256	Aged Adult SkM Tissue up vs Young Adult SkM Tissue	0.13296	Aged Adult SkM Tissue up vs Young Adult SkM Tissue	33.6031	28.1114	3.81105	1
452683	cg21384917	RARG	3.80876e-16			3.79304e-05	4.61834	0.717381	Aged Adult SkM Tissue up vs Young Adult SkM Tissue	0.0764805	Aged Adult SkM Tissue up vs Young Adult SkM Tissue	33.5831	23.441	3.17977	1
162902	cg06246469		3.91065e-16			4.18695e-07	6.01002	1.16993	Aged Adult SkM Tissue up vs Young Adult SkM Tissue	0.115992	Aged Adult SkM Tissue up vs Young Adult SkM Tissue	33.533	36.7594	4.99388	1
385747	ch.14.30061788F		3.96265e-16			0.00090943	3.5769	0.774018	Aged Adult SkM Tissue up vs Young Adult SkM Tissue	0.0954081	Aged Adult SkM Tissue up vs Young Adult SkM Tissue	33.5079	45.3903	6.17103	1
242115	cg25613923	KCNMA1	4.0192e-16			0.000251922	4.00849	0.768868	Aged Adult SkM Tissue up vs Young Adult SkM Tissue	0.129324	Aged Adult SkM Tissue up vs Young Adult SkM Tissue	33.481	35.6342	4.84853	1
102307	cg18049167	PPT2	4.17775e-16	Promoter_Associated	N_Shore	0.000183654	4.11217	0.756709	Aged Adult SkM Tissue up vs Young Adult SkM Tissue	0.0459114	Aged Adult SkM Tissue up vs Young Adult SkM Tissue	33.4076	32.7257	4.46256	1
352129	cg24250492		4.19945e-16			7.11922e-07	5.84792	1.22354	Aged Adult SkM Tissue up vs Young Adult SkM Tissue	0.20193	Aged Adult SkM Tissue up vs Young Adult SkM Tissue	33.3978	42.2941	5.76904	1
440839	cg12254020	OR5L2	4.24666e-16			0.00103512	3.53226	0.636569	Aged Adult SkM Tissue up vs Young Adult SkM Tissue	0.104364	Aged Adult SkM Tissue up vs Young Adult SkM Tissue	33.3767	31.3586	4.2801	1
242985	cg04329455		4.48446e-16		N_Shore	0.000998762	-3.54461	-0.956736	Aged Adult SkM Tissue down vs Young Adult SkM Tissue	-0.157132	Aged Adult SkM Tissue down vs Young Adult SkM Tissue	33.2737	70.1254	9.60098	1
204411	cg11106255	HECTD4	4.4922e-16			3.10851e-07	-6.10093	-1.43182	Aged Adult SkM Tissue down vs Young Adult SkM Tissue	-0.213138	Aged Adult SkM Tissue down vs Young Adult SkM Tissue	33.2705	53.0118	7.25863	1
160399	cg20415435	NPHP3-AS1	4.5003e-16			0.000105856	4.29092	0.531755	Aged Adult SkM Tissue up vs Young Adult SkM Tissue	0.0905785	Aged Adult SkM Tissue up vs Young Adult SkM Tissue	33.2671	14.7796	2.02391	1
565132	cg12253437	TAP1	4.67652e-16		S_Shore	5.6386e-07	5.91913	1.00647	Aged Adult SkM Tissue up vs Young Adult SkM Tissue	0.129014	Aged Adult SkM Tissue up vs Young Adult SkM Tissue	33.1947	27.7638	3.81024	1
444471	cg20553512	WDR89	4.69521e-16			0.000628469	3.70309	0.593465	Aged Adult SkM Tissue up vs Young Adult SkM Tissue	0.0920973	Aged Adult SkM Tissue up vs Young Adult SkM Tissue	33.1872	24.658	3.38478	1
136238	cg13446689	DNM3	4.74201e-16			0.000118089	4.25563	0.724446	Aged Adult SkM Tissue up vs Young Adult SkM Tissue	0.0663191	Aged Adult SkM Tissue up vs Young Adult SkM Tissue	33.1685	27.806	3.81903	1
202553	cg03771702	HM13	4.93763e-16		N_Shore	0.00015208	4.17364	0.73033	Aged Adult SkM Tissue up vs Young Adult SkM Tissue	0.10718	Aged Adult SkM Tissue up vs Young Adult SkM Tissue	33.0925	29.3133	4.03531	1
340442	cg06458239	ZNF549	5.02391e-16	Promoter_Associated	Island	0.000534484	3.75787	1.11104	Aged Adult SkM Tissue up vs Young Adult SkM Tissue	0.129347	Aged Adult SkM Tissue up vs Young Adult SkM Tissue	33.06	83.5999	11.5198	1
363212	cg03683265		5.21988e-16			0.000123737	4.24052	0.697697	Aged Adult SkM Tissue up vs Young Adult SkM Tissue	0.115268	Aged Adult SkM Tissue up vs Young Adult SkM Tissue	32.9882	25.8334	3.5675	1
125333	cg26963029		5.33901e-16		Island	4.5509e-10	8.11919	1.90668	Aged Adult SkM Tissue up vs Young Adult SkM Tissue	0.128279	Aged Adult SkM Tissue up vs Young Adult SkM Tissue	32.946	52.5605	7.26773	1
460678	cg08990397	FAM117B	5.36082e-16			0.000592515	3.72305	0.591109	Aged Adult SkM Tissue up vs Young Adult SkM Tissue	0.0981379	Aged Adult SkM Tissue up vs Young Adult SkM Tissue	32.9383	24.0196	3.32204	1
553873	cg06597861	LY6E	5.6487e-16		Island	0.000210775	4.0671	0.75917	Aged Adult SkM Tissue up vs Young Adult SkM Tissue	0.0650304	Aged Adult SkM Tissue up vs Young Adult SkM Tissue	32.8406	33.1014	4.59174	1
158915	cg24667756	RPTOR	5.69799e-16		N_Shelf	0.00111117	3.50771	0.791938	Aged Adult SkM Tissue up vs Young Adult SkM Tissue	0.097652	Aged Adult SkM Tissue up vs Young Adult SkM Tissue	32.8244	48.4013	6.71741	1
20016	cg24932305		5.70763e-16	Unclassified	Island	0.000687585	3.67255	0.767309	Aged Adult SkM Tissue up vs Young Adult SkM Tissue	0.068061	Aged Adult SkM Tissue up vs Young Adult SkM Tissue	32.8212	41.4464	5.75272	1
261414	cg12405859		5.84014e-16			0.000131601	4.22057	0.82246	Aged Adult SkM Tissue up vs Young Adult SkM Tissue	0.134583	Aged Adult SkM Tissue up vs Young Adult SkM Tissue	32.7785	36.0083	5.00444	1
93397	cg09489844	MAFG	6.01932e-16		Island	1.05055e-06	-5.72898	-1.93988	Aged Adult SkM Tissue down vs Young Adult SkM Tissue	-0.195081	Aged Adult SkM Tissue down vs Young Adult SkM Tissue	32.7222	108.533	15.1099	1
51559	cg13006424	TMEM131	6.12242e-16	Gene_Associated		7.16791e-06	5.13884	1.13412	Aged Adult SkM Tissue up vs Young Adult SkM Tissue	0.0595564	Aged Adult SkM Tissue up vs Young Adult SkM Tissue	32.6906	46.0618	6.41888	1
274409	cg12012381		6.18971e-16	Unclassified		0.00037055	3.88066	0.682974	Aged Adult SkM Tissue up vs Young Adult SkM Tissue	0.0469016	Aged Adult SkM Tissue up vs Young Adult SkM Tissue	32.6703	29.2737	4.08193	1
105119	cg26996201	PAK1	6.21548e-16	Promoter_Associated	Island	0.000268668	3.98727	1.15391	Aged Adult SkM Tissue up vs Young Adult SkM Tissue	0.0791934	Aged Adult SkM Tissue up vs Young Adult SkM Tissue	32.6626	79.1357	11.0373	1
217668	cg02462195	ADAMTS5	6.45592e-16		S_Shore	3.86787e-05	4.61216	1.02581	Aged Adult SkM Tissue up vs Young Adult SkM Tissue	0.132422	Aged Adult SkM Tissue up vs Young Adult SkM Tissue	32.5922	46.6408	6.5192	1
719049	cg12823328		6.50407e-16			0.000633399	3.70044	0.618062	Aged Adult SkM Tissue up vs Young Adult SkM Tissue	0.102432	Aged Adult SkM Tissue up vs Young Adult SkM Tissue	32.5784	26.2914	3.67642	1
690327	cg08069883		6.58849e-16			5.65423e-07	-5.91829	-0.815306	Aged Adult SkM Tissue down vs Young Adult SkM Tissue	-0.130078	Aged Adult SkM Tissue down vs Young Adult SkM Tissue	32.5545	17.8726	2.50102	1
705921	cg19165076	IL21-AS1	6.70272e-16			0.00079509	3.62299	0.53876	Aged Adult SkM Tissue up vs Young Adult SkM Tissue	0.0838177	Aged Adult SkM Tissue up vs Young Adult SkM Tissue	32.5227	20.8051	2.91424	1
684153	cg18443579	LRRC8A	6.76526e-16		S_Shelf	7.14436e-06	5.13986	0.916442	Aged Adult SkM Tissue up vs Young Adult SkM Tissue	0.070336	Aged Adult SkM Tissue up vs Young Adult SkM Tissue	32.5055	29.8945	4.18963	1
19080	cg16436068		6.79449e-16			4.96524e-08	6.66142	1.21077	Aged Adult SkM Tissue up vs Young Adult SkM Tissue	0.173574	Aged Adult SkM Tissue up vs Young Adult SkM Tissue	32.4975	31.0576	4.35371	1
91810	cg16904500	UNC93B1	6.83985e-16		Island	8.89561e-09	7.19011	1.09008	Aged Adult SkM Tissue up vs Young Adult SkM Tissue	0.0568486	Aged Adult SkM Tissue up vs Young Adult SkM Tissue	32.4852	21.6002	3.02909	1
601238	cg19470945		6.99689e-16			0.000145378	4.18828	0.681996	Aged Adult SkM Tissue up vs Young Adult SkM Tissue	0.112461	Aged Adult SkM Tissue up vs Young Adult SkM Tissue	32.4433	24.8853	3.4943	1
281977	cg17021365		7.11851e-16			3.8759e-05	4.61151	0.779506	Aged Adult SkM Tissue up vs Young Adult SkM Tissue	0.127864	Aged Adult SkM Tissue up vs Young Adult SkM Tissue	32.4115	26.7904	3.76549	1
525721	cg07523570		7.28896e-16		S_Shelf	0.000362501	3.88798	0.797802	Aged Adult SkM Tissue up vs Young Adult SkM Tissue	0.126726	Aged Adult SkM Tissue up vs Young Adult SkM Tissue	32.3678	39.4261	5.54896	1
125505	cg13990947	PLIN2	7.61227e-16	Promoter_Associated	S_Shore	1.15646e-06	5.69961	1.49405	Aged Adult SkM Tissue up vs Young Adult SkM Tissue	0.210982	Aged Adult SkM Tissue up vs Young Adult SkM Tissue	32.2879	64.1808	9.05538	1
114256	cg05209525	MAST3	7.69045e-16		Island	4.02814e-07	-6.02182	-1.49148	Aged Adult SkM Tissue down vs Young Adult SkM Tissue	-0.0767745	Aged Adult SkM Tissue down vs Young Adult SkM Tissue	32.2691	57.2656	8.0844	1
140783	cg07917901		7.9278e-16	Unclassified_Cell_type_specific	N_Shelf	1.25917e-05	-4.96402	-1.30932	Aged Adult SkM Tissue down vs Young Adult SkM Tissue	-0.21233	Aged Adult SkM Tissue down vs Young Adult SkM Tissue	32.2133	64.832	9.16845	1
760349	cg14517390	ACSBG1	8.04302e-16			4.07545e-07	-6.01826	-1.378	Aged Adult SkM Tissue down vs Young Adult SkM Tissue	-0.188973	Aged Adult SkM Tissue down vs Young Adult SkM Tissue	32.1868	48.8163	6.9092	1
366754	cg21019500	TMEM135	8.13293e-16			1.34741e-06	5.65284	0.953435	Aged Adult SkM Tissue up vs Young Adult SkM Tissue	0.161586	Aged Adult SkM Tissue up vs Young Adult SkM Tissue	32.1664	26.4715	3.74901	1
735051	cg14416904		8.54108e-16			3.83541e-06	5.33182	0.885287	Aged Adult SkM Tissue up vs Young Adult SkM Tissue	0.0925805	Aged Adult SkM Tissue up vs Young Adult SkM Tissue	32.0768	25.582	3.63317	1
176677	cg11381203	LGALS14	8.92614e-16			0.000351294	3.89843	0.537216	Aged Adult SkM Tissue up vs Young Adult SkM Tissue	0.0909797	Aged Adult SkM Tissue up vs Young Adult SkM Tissue	31.9962	17.577	2.50258	1
542675	cg09419185		9.13919e-16			2.91892e-05	4.70095	0.902084	Aged Adult SkM Tissue up vs Young Adult SkM Tissue	0.139881	Aged Adult SkM Tissue up vs Young Adult SkM Tissue	31.9532	34.038	4.85278	1
680858	cg00670637		9.70777e-16			0.000248985	4.01236	0.76717	Aged Adult SkM Tissue up vs Young Adult SkM Tissue	0.125782	Aged Adult SkM Tissue up vs Young Adult SkM Tissue	31.8433	33.6767	4.81785	1
296467	cg12183347	XKR9	9.87081e-16			0.000271435	3.98389	0.701279	Aged Adult SkM Tissue up vs Young Adult SkM Tissue	0.108868	Aged Adult SkM Tissue up vs Young Adult SkM Tissue	31.8131	28.5166	4.08352	1
631715	cg15490070	CHI3L1	9.96646e-16			0.000736972	3.64892	0.700064	Aged Adult SkM Tissue up vs Young Adult SkM Tissue	0.094916	Aged Adult SkM Tissue up vs Young Adult SkM Tissue	31.7955	33.8564	4.85082	1
557283	cg07788272	BAK1	9.98833e-16	Promoter_Associated		1.64277e-05	4.88112	0.741349	Aged Adult SkM Tissue up vs Young Adult SkM Tissue	0.0792202	Aged Adult SkM Tissue up vs Young Adult SkM Tissue	31.7916	21.2151	3.04	1
791968	cg18352576		1.00569e-15	Promoter_Associated		2.68516e-07	6.14561	1.57572	Aged Adult SkM Tissue up vs Young Adult SkM Tissue	0.159611	Aged Adult SkM Tissue up vs Young Adult SkM Tissue	31.7792	60.4359	8.66351	1
371060	cg02672827		1.00925e-15		S_Shelf	0.000202546	4.08014	0.653923	Aged Adult SkM Tissue up vs Young Adult SkM Tissue	0.0649984	Aged Adult SkM Tissue up vs Young Adult SkM Tissue	31.7727	23.6094	3.38509	1
504651	cg08094551	ZFHX3	1.02179e-15			0.000291879	-3.95989	-1.07354	Aged Adult SkM Tissue down vs Young Adult SkM Tissue	-0.136925	Aged Adult SkM Tissue down vs Young Adult SkM Tissue	31.7503	67.5059	9.68578	1
366075	cg12545157	C2orf66	1.02621e-15			0.00112567	3.50322	0.517698	Aged Adult SkM Tissue up vs Young Adult SkM Tissue	0.0853877	Aged Adult SkM Tissue up vs Young Adult SkM Tissue	31.7425	20.0534	2.87797	1
663809	cg15192146		1.03114e-15			0.000471796	3.79986	0.743191	Aged Adult SkM Tissue up vs Young Adult SkM Tissue	0.126197	Aged Adult SkM Tissue up vs Young Adult SkM Tissue	31.7338	35.1169	5.04121	1
541125	cg00690392	ENAH	1.03867e-15			2.14934e-05	-4.79706	-0.623717	Aged Adult SkM Tissue down vs Young Adult SkM Tissue	-0.0729389	Aged Adult SkM Tissue down vs Young Adult SkM Tissue	31.7207	15.5129	2.22789	1
240988	cg16362189		1.04048e-15			0.000346122	-3.90336	-0.860681	Aged Adult SkM Tissue down vs Young Adult SkM Tissue	-0.126837	Aged Adult SkM Tissue down vs Young Adult SkM Tissue	31.7175	44.6101	6.4073	1
631124	cg04523249	TMC5	1.05894e-15			3.3431e-06	5.37409	0.699492	Aged Adult SkM Tissue up vs Young Adult SkM Tissue	0.118407	Aged Adult SkM Tissue up vs Young Adult SkM Tissue	31.6857	15.5291	2.23267	1
631330	cg05019671	LHFPL2	1.07006e-15	Unclassified_Cell_type_specific	N_Shore	0.00061884	3.70833	0.605229	Aged Adult SkM Tissue up vs Young Adult SkM Tissue	0.0350753	Aged Adult SkM Tissue up vs Young Adult SkM Tissue	31.6667	24.4014	3.51036	1
588431	cg22598140		1.07536e-15			0.000691404	3.67067	0.641707	Aged Adult SkM Tissue up vs Young Adult SkM Tissue	0.102615	Aged Adult SkM Tissue up vs Young Adult SkM Tissue	31.6578	27.9893	4.02766	1
98722	cg06616710	MARVELD1	1.07571e-15		Island	2.34776e-05	4.76937	0.937626	Aged Adult SkM Tissue up vs Young Adult SkM Tissue	0.0891916	Aged Adult SkM Tissue up vs Young Adult SkM Tissue	31.6572	35.3945	5.09336	1
255692	cg15020645	APC	1.07941e-15	Promoter_Associated		7.14458e-05	4.41711	1.08367	Aged Adult SkM Tissue up vs Young Adult SkM Tissue	0.0878706	Aged Adult SkM Tissue up vs Young Adult SkM Tissue	31.651	55.1097	7.93198	1
306870	cg03884100	KANSL1	1.08858e-15			4.13064e-05	-4.59137	-0.987695	Aged Adult SkM Tissue down vs Young Adult SkM Tissue	-0.141746	Aged Adult SkM Tissue down vs Young Adult SkM Tissue	31.6357	42.3511	6.09858	1
357295	cg17067634	OR4K13	1.0913e-15			0.000914922	3.57483	0.663022	Aged Adult SkM Tissue up vs Young Adult SkM Tissue	0.109393	Aged Adult SkM Tissue up vs Young Adult SkM Tissue	31.6312	31.4767	4.5333	1
359416	cg06775869	ESRRB	1.12532e-15		Island	0.00037123	3.88005	0.885449	Aged Adult SkM Tissue up vs Young Adult SkM Tissue	0.0965014	Aged Adult SkM Tissue up vs Young Adult SkM Tissue	31.5758	47.5701	6.86311	1
304309	cg23543912	ZNF236	1.13885e-15			1.25e-06	5.67581	0.890643	Aged Adult SkM Tissue up vs Young Adult SkM Tissue	0.10158	Aged Adult SkM Tissue up vs Young Adult SkM Tissue	31.5542	22.4769	3.24504	1
695234	cg07834788	SNED1	1.17826e-15	Unclassified		0.000409307	-3.84746	-0.687123	Aged Adult SkM Tissue down vs Young Adult SkM Tissue	-0.109106	Aged Adult SkM Tissue down vs Young Adult SkM Tissue	31.4929	29.0576	4.20328	1
351228	cg24807696	PRNP	1.18737e-15	Promoter_Associated	N_Shore	1.03883e-05	-5.02382	-0.96191	Aged Adult SkM Tissue down vs Young Adult SkM Tissue	-0.104017	Aged Adult SkM Tissue down vs Young Adult SkM Tissue	31.479	33.3848	4.83135	1
722261	cg17052738		1.27061e-15			0.00033278	3.91642	0.592128	Aged Adult SkM Tissue up vs Young Adult SkM Tissue	0.0963689	Aged Adult SkM Tissue up vs Young Adult SkM Tissue	31.3573	20.7357	3.01245	1
760443	cg14335536		1.27292e-15			0.000328572	-3.92065	-0.839625	Aged Adult SkM Tissue down vs Young Adult SkM Tissue	-0.0850852	Aged Adult SkM Tissue down vs Young Adult SkM Tissue	31.354	41.5982	6.04397	1
335717	cg22988919	ANKRD26P1	1.28993e-15			0.000786073	3.62689	0.616402	Aged Adult SkM Tissue up vs Young Adult SkM Tissue	0.104045	Aged Adult SkM Tissue up vs Young Adult SkM Tissue	31.3302	26.1788	3.80652	1
641476	cg10121429	CFDP1	1.32859e-15		N_Shore	0.000402292	3.85324	0.707133	Aged Adult SkM Tissue up vs Young Adult SkM Tissue	0.060435	Aged Adult SkM Tissue up vs Young Adult SkM Tissue	31.2773	30.4724	4.43832	1
709287	cg26573961	SLCO1B3	1.38387e-15			0.000877658	3.58912	0.685911	Aged Adult SkM Tissue up vs Young Adult SkM Tissue	0.108595	Aged Adult SkM Tissue up vs Young Adult SkM Tissue	31.2044	32.9688	4.81314	1
756505	cg04956723	GFRAL	1.39358e-15			0.000156891	4.16351	0.805107	Aged Adult SkM Tissue up vs Young Adult SkM Tissue	0.130815	Aged Adult SkM Tissue up vs Young Adult SkM Tissue	31.1919	33.7409	4.92784	1
371517	cg10501096	GIMAP1-GIMAP5	1.43811e-15			0.000794685	3.62316	0.639793	Aged Adult SkM Tissue up vs Young Adult SkM Tissue	0.104105	Aged Adult SkM Tissue up vs Young Adult SkM Tissue	31.1358	28.0861	4.10935	1
490307	cg19009378	LOC101928782	1.45877e-15			5.79496e-05	4.48391	0.821501	Aged Adult SkM Tissue up vs Young Adult SkM Tissue	0.130078	Aged Adult SkM Tissue up vs Young Adult SkM Tissue	31.1104	30.2089	4.42356	1
657218	cg24441440		1.46796e-15	Unclassified_Cell_type_specific		0.000152375	4.17301	1.06474	Aged Adult SkM Tissue up vs Young Adult SkM Tissue	0.130691	Aged Adult SkM Tissue up vs Young Adult SkM Tissue	31.0992	58.5688	8.57943	1
94038	cg18647259		1.47405e-15		Island	0.00039958	3.8555	1.31586	Aged Adult SkM Tissue up vs Young Adult SkM Tissue	0.129875	Aged Adult SkM Tissue up vs Young Adult SkM Tissue	31.0918	104.77	15.3508	1
360762	cg04296930		1.53339e-15			1.49172e-07	-6.32507	-1.23743	Aged Adult SkM Tissue down vs Young Adult SkM Tissue	-0.196896	Aged Adult SkM Tissue down vs Young Adult SkM Tissue	31.0216	34.348	5.04404	1
409799	cg05091796	CORO7	1.56604e-15	Promoter_Associated	N_Shore	2.93701e-05	4.69901	0.700084	Aged Adult SkM Tissue up vs Young Adult SkM Tissue	0.0557176	Aged Adult SkM Tissue up vs Young Adult SkM Tissue	30.9842	19.8955	2.9252	1
670403	cg08944114	NRCAM	1.58887e-15			3.02164e-05	4.69006	0.51386	Aged Adult SkM Tissue up vs Young Adult SkM Tissue	0.0882369	Aged Adult SkM Tissue up vs Young Adult SkM Tissue	30.9585	10.7508	1.58198	1
648522	cg20777082		1.59689e-15			0.000565781	3.73866	0.797726	Aged Adult SkM Tissue up vs Young Adult SkM Tissue	0.109493	Aged Adult SkM Tissue up vs Young Adult SkM Tissue	30.9495	40.762	5.99988	1
71386	cg22157239	PAX7	1.62164e-15		Island	6.70506e-07	5.86623	1.10315	Aged Adult SkM Tissue up vs Young Adult SkM Tissue	0.107263	Aged Adult SkM Tissue up vs Young Adult SkM Tissue	30.9223	31.6339	4.66039	1
751336	cg15755548	ARHGDIG	1.63e-15	Unclassified_Cell_type_specific	N_Shore	2.20796e-06	5.5015	1.14308	Aged Adult SkM Tissue up vs Young Adult SkM Tissue	0.0880952	Aged Adult SkM Tissue up vs Young Adult SkM Tissue	30.9131	38.6065	5.68929	1
385046	cg14888864	CDH19	1.64558e-15			0.000587228	3.72608	0.804776	Aged Adult SkM Tissue up vs Young Adult SkM Tissue	0.124434	Aged Adult SkM Tissue up vs Young Adult SkM Tissue	30.8963	41.6944	6.14771	1
352427	cg21730980		1.64898e-15			0.0003729	3.87855	0.532984	Aged Adult SkM Tissue up vs Young Adult SkM Tissue	0.0908132	Aged Adult SkM Tissue up vs Young Adult SkM Tissue	30.8926	16.876	2.48861	1
46357	cg00335908	CBFA2T3	1.66332e-15		N_Shelf	9.87691e-06	5.0395	1.12566	Aged Adult SkM Tissue up vs Young Adult SkM Tissue	0.125077	Aged Adult SkM Tissue up vs Young Adult SkM Tissue	30.8773	44.5663	6.57519	1
523731	cg01577414	NAALAD2	1.66705e-15			0.00105348	3.52618	0.69049	Aged Adult SkM Tissue up vs Young Adult SkM Tissue	0.0584801	Aged Adult SkM Tissue up vs Young Adult SkM Tissue	30.8733	34.2465	5.05329	1
222824	cg24924667	ERBB4	1.69682e-15			2.55752e-05	4.74251	0.798502	Aged Adult SkM Tissue up vs Young Adult SkM Tissue	0.135837	Aged Adult SkM Tissue up vs Young Adult SkM Tissue	30.842	25.2933	3.73598	1
701301	cg21989425		1.69893e-15	Unclassified		5.15609e-05	4.52106	0.722326	Aged Adult SkM Tissue up vs Young Adult SkM Tissue	0.0406146	Aged Adult SkM Tissue up vs Young Adult SkM Tissue	30.8398	22.7733	3.36399	1
138471	cg26513738	CSTF3	1.71043e-15		S_Shore	1.42145e-05	-4.92626	-1.26887	Aged Adult SkM Tissue down vs Young Adult SkM Tissue	-0.198174	Aged Adult SkM Tissue down vs Young Adult SkM Tissue	30.8279	59.1653	8.74309	1
690029	cg13211324	KIAA2018	1.73027e-15			1.09893e-06	-5.71522	-0.917325	Aged Adult SkM Tissue down vs Young Adult SkM Tissue	-0.133874	Aged Adult SkM Tissue down vs Young Adult SkM Tissue	30.8075	22.9596	3.39508	1
27012	cg03146219	NADSYN1	1.73525e-15			0.000126417	4.23358	0.831787	Aged Adult SkM Tissue up vs Young Adult SkM Tissue	0.073204	Aged Adult SkM Tissue up vs Young Adult SkM Tissue	30.8024	34.3969	5.08717	1
229449	cg09155837		1.74888e-15			1.30862e-05	4.95203	0.806609	Aged Adult SkM Tissue up vs Young Adult SkM Tissue	0.0949656	Aged Adult SkM Tissue up vs Young Adult SkM Tissue	30.7886	23.6307	3.49645	1
556740	cg26964724	MTHFD2L	1.77989e-15			3.35601e-05	4.65699	0.836067	Aged Adult SkM Tissue up vs Young Adult SkM Tissue	0.0584612	Aged Adult SkM Tissue up vs Young Adult SkM Tissue	30.7576	28.6781	4.24757	1
175486	cg08276324		1.79671e-15			8.71576e-05	4.35344	0.747351	Aged Adult SkM Tissue up vs Young Adult SkM Tissue	0.121054	Aged Adult SkM Tissue up vs Young Adult SkM Tissue	30.741	26.2077	3.88377	1
122956	cg06107670	LRP8	1.81944e-15	Promoter_Associated	S_Shore	3.72535e-05	4.62403	0.906218	Aged Adult SkM Tissue up vs Young Adult SkM Tissue	0.0480792	Aged Adult SkM Tissue up vs Young Adult SkM Tissue	30.7188	34.1315	5.06165	1
257188	cg23145794	RALGAPA2	1.88019e-15	Promoter_Associated	N_Shore	0.000153978	4.16961	1.0116	Aged Adult SkM Tissue up vs Young Adult SkM Tissue	0.102271	Aged Adult SkM Tissue up vs Young Adult SkM Tissue	30.6609	52.2087	7.75709	1
248943	cg12943363	MND1	1.93427e-15	Promoter_Associated	N_Shore	0.000156347	4.16464	0.906373	Aged Adult SkM Tissue up vs Young Adult SkM Tissue	0.0824151	Aged Adult SkM Tissue up vs Young Adult SkM Tissue	30.6111	41.9435	6.24206	1
478787	cg27263049	SPATC1	1.98769e-15			0.000370583	3.88063	0.582497	Aged Adult SkM Tissue up vs Young Adult SkM Tissue	0.0591582	Aged Adult SkM Tissue up vs Young Adult SkM Tissue	30.5632	19.9209	2.96928	1
59272	cg09318066	ID3	1.99096e-15		Island	0.000176857	4.12448	1.03381	Aged Adult SkM Tissue up vs Young Adult SkM Tissue	0.103414	Aged Adult SkM Tissue up vs Young Adult SkM Tissue	30.5603	55.5427	8.27961	1
321311	cg27049263	LOC102724552	2.02124e-15	Promoter_Associated	S_Shelf	0.000612722	-3.71169	-0.902526	Aged Adult SkM Tissue down vs Young Adult SkM Tissue	-0.147065	Aged Adult SkM Tissue down vs Young Adult SkM Tissue	30.5338	52.2257	7.79191	1
449705	cg19170614	GABRR1	2.05907e-15			0.000202504	4.08021	0.79825	Aged Adult SkM Tissue up vs Young Adult SkM Tissue	0.0774874	Aged Adult SkM Tissue up vs Young Adult SkM Tissue	30.5013	33.7721	5.04407	1
315348	cg11408477		2.12235e-15	Unclassified		0.00103256	3.53312	0.717954	Aged Adult SkM Tissue up vs Young Adult SkM Tissue	0.045871	Aged Adult SkM Tissue up vs Young Adult SkM Tissue	30.4483	36.3721	5.44184	1
647003	cg27259031		2.12878e-15			0.000988734	3.54809	0.783027	Aged Adult SkM Tissue up vs Young Adult SkM Tissue	0.112031	Aged Adult SkM Tissue up vs Young Adult SkM Tissue	30.443	42.8921	6.41846	1
225704	cg05454547	ABCG2	2.18318e-15			2.44778e-05	4.75628	0.835443	Aged Adult SkM Tissue up vs Young Adult SkM Tissue	0.14016	Aged Adult SkM Tissue up vs Young Adult SkM Tissue	30.3989	27.1321	4.06599	1
190500	ch.1.4634054R		2.19612e-15			0.000222787	4.04891	0.424492	Aged Adult SkM Tissue up vs Young Adult SkM Tissue	0.023888	Aged Adult SkM Tissue up vs Young Adult SkM Tissue	30.3886	9.66271	1.44854	1
289401	cg17900758	MACROD2	2.22444e-15			0.000263098	3.99419	0.511581	Aged Adult SkM Tissue up vs Young Adult SkM Tissue	0.0874888	Aged Adult SkM Tissue up vs Young Adult SkM Tissue	30.3662	14.4108	2.16192	1
346650	cg04714939	ZMIZ1	2.24819e-15			0.00104652	-3.52847	-1.06881	Aged Adult SkM Tissue down vs Young Adult SkM Tissue	-0.179186	Aged Adult SkM Tissue down vs Young Adult SkM Tissue	30.3477	80.5529	12.092	1
129769	cg06068179	AFAP1	2.27303e-15	Unclassified_Cell_type_specific		0.000115462	4.26289	0.658635	Aged Adult SkM Tissue up vs Young Adult SkM Tissue	0.112513	Aged Adult SkM Tissue up vs Young Adult SkM Tissue	30.3285	20.944	3.14593	1
445264	cg21201157	OR5J2	2.28234e-15			6.2483e-05	4.45991	0.7981	Aged Adult SkM Tissue up vs Young Adult SkM Tissue	0.135151	Aged Adult SkM Tissue up vs Young Adult SkM Tissue	30.3214	28.0891	4.22018	1
230082	cg05398036		2.29539e-15			6.11565e-06	5.18793	1.36594	Aged Adult SkM Tissue up vs Young Adult SkM Tissue	0.206073	Aged Adult SkM Tissue up vs Young Adult SkM Tissue	30.3114	60.7868	9.13575	1
745057	cg09034467		2.34511e-15			0.000135981	4.20996	0.548038	Aged Adult SkM Tissue up vs Young Adult SkM Tissue	0.0938359	Aged Adult SkM Tissue up vs Young Adult SkM Tissue	30.2741	14.841	2.23323	1
180299	cg17397281	GSN	2.40629e-15			0.000510056	3.77364	0.593879	Aged Adult SkM Tissue up vs Young Adult SkM Tissue	0.0506272	Aged Adult SkM Tissue up vs Young Adult SkM Tissue	30.2293	21.6586	3.26395	1
503701	cg04533202	C16orf89	2.42225e-15			0.000690646	3.67104	0.765493	Aged Adult SkM Tissue up vs Young Adult SkM Tissue	0.120418	Aged Adult SkM Tissue up vs Young Adult SkM Tissue	30.2178	38.0097	5.73024	1
635865	cg11187245	HLA-B	2.46551e-15		N_Shore	1.83459e-06	5.55831	0.978703	Aged Adult SkM Tissue up vs Young Adult SkM Tissue	0.116653	Aged Adult SkM Tissue up vs Young Adult SkM Tissue	30.187	27.0747	4.08587	1
538895	cg05363871		2.49405e-15	Unclassified_Cell_type_specific		0.000467904	-3.80264	-0.777287	Aged Adult SkM Tissue down vs Young Adult SkM Tissue	-0.0605314	Aged Adult SkM Tissue down vs Young Adult SkM Tissue	30.167	36.463	5.50631	1
621493	cg14083040	MIR548H2	2.58326e-15			0.000138161	4.20481	0.680609	Aged Adult SkM Tissue up vs Young Adult SkM Tissue	0.111722	Aged Adult SkM Tissue up vs Young Adult SkM Tissue	30.1061	22.8183	3.4528	1
543632	cg07875985		2.59726e-15			2.17739e-06	5.50578	0.690515	Aged Adult SkM Tissue up vs Young Adult SkM Tissue	0.117913	Aged Adult SkM Tissue up vs Young Adult SkM Tissue	30.0967	13.6948	2.07289	1
13458	cg00385863		2.60445e-15		Island	6.44145e-06	5.17189	1.32994	Aged Adult SkM Tissue up vs Young Adult SkM Tissue	0.116866	Aged Adult SkM Tissue up vs Young Adult SkM Tissue	30.0919	57.5631	8.71435	1
771404	cg13818168		2.61965e-15			0.000370495	3.88071	0.633981	Aged Adult SkM Tissue up vs Young Adult SkM Tissue	0.105376	Aged Adult SkM Tissue up vs Young Adult SkM Tissue	30.0818	23.2253	3.51721	1
248220	cg13667805		2.64914e-15			2.43737e-05	4.75762	0.806619	Aged Adult SkM Tissue up vs Young Adult SkM Tissue	0.127808	Aged Adult SkM Tissue up vs Young Adult SkM Tissue	30.0625	24.9982	3.78814	1
323324	cg26846648	MLH3	2.66368e-15		N_Shore	0.000172421	4.13277	0.600567	Aged Adult SkM Tissue up vs Young Adult SkM Tissue	0.102681	Aged Adult SkM Tissue up vs Young Adult SkM Tissue	30.053	18.3593	2.78297	1
426720	cg16160608	C8orf34	2.66552e-15			0.000384948	3.86795	0.475749	Aged Adult SkM Tissue up vs Young Adult SkM Tissue	0.0814458	Aged Adult SkM Tissue up vs Young Adult SkM Tissue	30.0518	13.152	1.99371	1
770889	cg24912902		2.70369e-15			0.00047626	3.79669	0.679155	Aged Adult SkM Tissue up vs Young Adult SkM Tissue	0.0742535	Aged Adult SkM Tissue up vs Young Adult SkM Tissue	30.0272	27.7951	4.21692	1
68997	cg07063351	SPTBN4	2.72035e-15		Island	0.000315888	3.93371	0.988236	Aged Adult SkM Tissue up vs Young Adult SkM Tissue	0.150098	Aged Adult SkM Tissue up vs Young Adult SkM Tissue	30.0166	54.803	8.31735	1
519797	cg22608221		2.7412e-15			0.000150113	4.17787	0.649177	Aged Adult SkM Tissue up vs Young Adult SkM Tissue	0.106657	Aged Adult SkM Tissue up vs Young Adult SkM Tissue	30.0034	20.9562	3.18189	1
512158	cg20294319	LRCH1	2.78586e-15	Unclassified		2.75496e-05	4.71914	0.836293	Aged Adult SkM Tissue up vs Young Adult SkM Tissue	0.0870746	Aged Adult SkM Tissue up vs Young Adult SkM Tissue	29.9755	27.2323	4.13866	1
6872	cg26391832	SIX2	2.80688e-15		S_Shore	0.000152172	-4.17344	-1.23436	Aged Adult SkM Tissue down vs Young Adult SkM Tissue	-0.116078	Aged Adult SkM Tissue down vs Young Adult SkM Tissue	29.9625	75.8232	11.5283	1
184546	cg05569729		2.81618e-15			0.000143377	4.19278	0.681676	Aged Adult SkM Tissue up vs Young Adult SkM Tissue	0.109844	Aged Adult SkM Tissue up vs Young Adult SkM Tissue	29.9568	22.9073	3.48353	1
310646	cg07153966	HOXA3	2.81767e-15		Island	0.000582513	3.72881	0.826219	Aged Adult SkM Tissue up vs Young Adult SkM Tissue	0.101134	Aged Adult SkM Tissue up vs Young Adult SkM Tissue	29.9559	42.5459	6.4702	1
489792	cg08851848	SLC25A26	2.84795e-15			0.00109979	3.51128	1.0073	Aged Adult SkM Tissue up vs Young Adult SkM Tissue	0.166228	Aged Adult SkM Tissue up vs Young Adult SkM Tissue	29.9374	71.2738	10.8457	1
382583	cg02227879	CAMK2G	2.88522e-15			0.000431556	-3.82975	-1.07371	Aged Adult SkM Tissue down vs Young Adult SkM Tissue	-0.176509	Aged Adult SkM Tissue down vs Young Adult SkM Tissue	29.915	68.0223	10.3587	1
498349	cg01914248		2.93001e-15			0.000224869	4.04586	0.731295	Aged Adult SkM Tissue up vs Young Adult SkM Tissue	0.120282	Aged Adult SkM Tissue up vs Young Adult SkM Tissue	29.8884	28.2484	4.30559	1
178596	cg21935094	RBL2	2.99538e-15			2.052e-06	5.52397	0.734142	Aged Adult SkM Tissue up vs Young Adult SkM Tissue	0.125773	Aged Adult SkM Tissue up vs Young Adult SkM Tissue	29.8505	15.2523	2.32769	1
282515	cg15006215	CCDC117	3.04455e-15	Gene_Associated_Cell_type_specific		0.00058808	3.72559	0.52458	Aged Adult SkM Tissue up vs Young Adult SkM Tissue	0.0894298	Aged Adult SkM Tissue up vs Young Adult SkM Tissue	29.8225	17.1042	2.61277	1
629486	cg17462172	RASA3	3.05043e-15	Promoter_Associated		0.000298809	-3.95213	-0.748216	Aged Adult SkM Tissue down vs Young Adult SkM Tissue	-0.0382622	Aged Adult SkM Tissue down vs Young Adult SkM Tissue	29.8191	30.9182	4.72346	1
395911	cg01612140		3.07142e-15			0.000721945	3.65594	0.657157	Aged Adult SkM Tissue up vs Young Adult SkM Tissue	0.054098	Aged Adult SkM Tissue up vs Young Adult SkM Tissue	29.8073	27.8605	4.25802	1
367733	cg15824303		3.08335e-15			0.000540818	3.7539	0.645698	Aged Adult SkM Tissue up vs Young Adult SkM Tissue	0.1095	Aged Adult SkM Tissue up vs Young Adult SkM Tissue	29.8007	25.5063	3.89908	1
315223	cg01691182	VOPP1	3.11552e-15		N_Shore	1.16929e-05	4.98706	0.656858	Aged Adult SkM Tissue up vs Young Adult SkM Tissue	0.0277597	Aged Adult SkM Tissue up vs Young Adult SkM Tissue	29.7829	14.9468	2.28624	1
425257	cg01901210	GRAMD3	3.1315e-15	Promoter_Associated	N_Shore	0.000325178	3.9241	0.925922	Aged Adult SkM Tissue up vs Young Adult SkM Tissue	0.119268	Aged Adult SkM Tissue up vs Young Adult SkM Tissue	29.7741	47.9551	7.33733	1
121805	cg23411981	CRIP2	3.13173e-15		Island	2.34509e-05	4.76973	0.978242	Aged Adult SkM Tissue up vs Young Adult SkM Tissue	0.0825794	Aged Adult SkM Tissue up vs Young Adult SkM Tissue	29.7739	36.23	5.54336	1
346665	cg15376588	SYTL3	3.19215e-15			0.000305188	-3.94513	-1.07425	Aged Adult SkM Tissue down vs Young Adult SkM Tissue	-0.154091	Aged Adult SkM Tissue down vs Young Adult SkM Tissue	29.7411	63.7924	9.7713	1
635773	cg21372169	LOC101928445	3.22004e-15			0.000583863	3.72803	0.549424	Aged Adult SkM Tissue up vs Young Adult SkM Tissue	0.0549913	Aged Adult SkM Tissue up vs Young Adult SkM Tissue	29.7262	18.6777	2.86237	1
336272	cg19425525	DNAJC14	3.25708e-15	Promoter_Associated	S_Shore	0.000191286	4.09886	0.647134	Aged Adult SkM Tissue up vs Young Adult SkM Tissue	0.0581497	Aged Adult SkM Tissue up vs Young Adult SkM Tissue	29.7066	21.4211	3.28496	1
703810	cg03506372		3.40888e-15	Promoter_Associated		1.19111e-06	5.69057	1.44102	Aged Adult SkM Tissue up vs Young Adult SkM Tissue	0.181728	Aged Adult SkM Tissue up vs Young Adult SkM Tissue	29.6286	54.9626	8.45078	1
573135	cg11241973		3.45678e-15			0.0007246	3.65469	0.45235	Aged Adult SkM Tissue up vs Young Adult SkM Tissue	0.0778009	Aged Adult SkM Tissue up vs Young Adult SkM Tissue	29.6048	13.1201	2.01891	1
368705	cg14038763	TSHZ2	3.4569e-15			0.000187263	4.10581	0.621062	Aged Adult SkM Tissue up vs Young Adult SkM Tissue	0.106425	Aged Adult SkM Tissue up vs Young Adult SkM Tissue	29.6047	19.5957	3.01537	1
424024	cg27161197		3.4894e-15		N_Shore	0.000538369	-3.75543	-1.18096	Aged Adult SkM Tissue down vs Young Adult SkM Tissue	-0.191946	Aged Adult SkM Tissue down vs Young Adult SkM Tissue	29.5887	84.645	13.0321	1
273402	cg04970710	OR14J1	3.57578e-15			3.38641e-05	4.65414	0.627929	Aged Adult SkM Tissue up vs Young Adult SkM Tissue	0.10721	Aged Adult SkM Tissue up vs Young Adult SkM Tissue	29.547	15.559	2.39889	1
673482	cg02384888	STK31	3.57791e-15			0.000539094	3.75498	0.704362	Aged Adult SkM Tissue up vs Young Adult SkM Tissue	0.111502	Aged Adult SkM Tissue up vs Young Adult SkM Tissue	29.546	30.0748	4.63709	1
543185	cg12439251	LINC00383	3.72057e-15			0.000605395	3.71577	0.724018	Aged Adult SkM Tissue up vs Young Adult SkM Tissue	0.118861	Aged Adult SkM Tissue up vs Young Adult SkM Tissue	29.4793	32.3777	5.00344	1
127970	cg27529346	HLA-B	3.74203e-15		N_Shore	7.37037e-05	4.40716	0.57656	Aged Adult SkM Tissue up vs Young Adult SkM Tissue	0.0526551	Aged Adult SkM Tissue up vs Young Adult SkM Tissue	29.4696	14.5906	2.25548	1
350291	cg06856602		3.79127e-15			0.000514057	3.77101	0.678133	Aged Adult SkM Tissue up vs Young Adult SkM Tissue	0.0645755	Aged Adult SkM Tissue up vs Young Adult SkM Tissue	29.4473	27.5479	4.26171	1
182470	cg27097018	F13A1	3.86139e-15			0.000128508	-4.22827	-0.803937	Aged Adult SkM Tissue down vs Young Adult SkM Tissue	-0.0668469	Aged Adult SkM Tissue down vs Young Adult SkM Tissue	29.4161	30.7631	4.76416	1
718489	cg15021109	RORA-AS1	4.08313e-15	Unclassified_Cell_type_specific	N_Shore	5.13705e-05	-4.52223	-1.20481	Aged Adult SkM Tissue down vs Young Adult SkM Tissue	-0.172533	Aged Adult SkM Tissue down vs Young Adult SkM Tissue	29.3214	60.2061	9.354	1
283465	ch.2.227198071F		4.23142e-15			0.000765621	3.6359	0.608555	Aged Adult SkM Tissue up vs Young Adult SkM Tissue	0.0420719	Aged Adult SkM Tissue up vs Young Adult SkM Tissue	29.261	23.7133	3.69185	1
714745	cg14801656	LINC00271	4.23155e-15	Unclassified_Cell_type_specific		0.000203683	4.07831	1.07753	Aged Adult SkM Tissue up vs Young Adult SkM Tissue	0.149647	Aged Adult SkM Tissue up vs Young Adult SkM Tissue	29.2609	59.0903	9.19963	1
63991	cg16389901	BMP4	4.29556e-15	Unclassified_Cell_type_specific	S_Shore	2.0465e-07	6.22852	1.22864	Aged Adult SkM Tissue up vs Young Adult SkM Tissue	0.0990182	Aged Adult SkM Tissue up vs Young Adult SkM Tissue	29.2355	32.9089	5.12795	1
719020	cg16658951	MTHFD1L	4.37241e-15			0.000522093	3.76578	0.818245	Aged Adult SkM Tissue up vs Young Adult SkM Tissue	0.106071	Aged Adult SkM Tissue up vs Young Adult SkM Tissue	29.2055	39.8886	6.22193	1
521417	cg03564887	IGF2R	4.50492e-15			0.00064652	3.69348	0.826166	Aged Adult SkM Tissue up vs Young Adult SkM Tissue	0.130763	Aged Adult SkM Tissue up vs Young Adult SkM Tissue	29.1551	42.1992	6.59372	1
623485	cg00401425		4.52767e-15			0.00047069	3.80065	0.852839	Aged Adult SkM Tissue up vs Young Adult SkM Tissue	0.115467	Aged Adult SkM Tissue up vs Young Adult SkM Tissue	29.1466	42.4556	6.63571	1
185733	cg10613224	CDK15	4.53834e-15			0.00102656	3.53513	0.762459	Aged Adult SkM Tissue up vs Young Adult SkM Tissue	0.129675	Aged Adult SkM Tissue up vs Young Adult SkM Tissue	29.1427	39.2174	6.13043	1
210967	cg06085713	TGIF1	4.59445e-15		S_Shore	0.000303842	3.9466	0.775042	Aged Adult SkM Tissue up vs Young Adult SkM Tissue	0.0564087	Aged Adult SkM Tissue up vs Young Adult SkM Tissue	29.1219	32.4902	5.08245	1
525844	ch.20.1003652F	ZMYND8	4.63526e-15			6.96251e-05	4.42536	0.690583	Aged Adult SkM Tissue up vs Young Adult SkM Tissue	0.111806	Aged Adult SkM Tissue up vs Young Adult SkM Tissue	29.1071	20.505	3.20924	1
382951	cg20268628	MBOAT1	4.94928e-15		Island	1.01904e-06	5.7383	0.976401	Aged Adult SkM Tissue up vs Young Adult SkM Tissue	0.0575354	Aged Adult SkM Tissue up vs Young Adult SkM Tissue	28.9968	24.2866	3.81556	1
144216	cg03275872		4.95927e-15			0.000586965	3.72624	0.797075	Aged Adult SkM Tissue up vs Young Adult SkM Tissue	0.107766	Aged Adult SkM Tissue up vs Young Adult SkM Tissue	28.9934	38.3781	6.03012	1
362756	cg00173782	ETS1	5.02673e-15	Promoter_Associated	S_Shore	0.000661884	3.6855	0.560349	Aged Adult SkM Tissue up vs Young Adult SkM Tissue	0.0252529	Aged Adult SkM Tissue up vs Young Adult SkM Tissue	28.9707	19.3736	3.04643	1
697026	cg11435841	RASGRP4	5.05002e-15	Unclassified_Cell_type_specific	Island	0.000328953	3.92027	1.02893	Aged Adult SkM Tissue up vs Young Adult SkM Tissue	0.118425	Aged Adult SkM Tissue up vs Young Adult SkM Tissue	28.963	57.7183	9.07846	1
636960	cg16867705	ZNF48	5.08829e-15	Promoter_Associated	Island	1.15923e-05	4.98974	0.767262	Aged Adult SkM Tissue up vs Young Adult SkM Tissue	0.0475992	Aged Adult SkM Tissue up vs Young Adult SkM Tissue	28.9503	19.8021	3.11601	1
187696	cg01908106	RFTN1	5.28694e-15			0.000912642	3.57568	0.459911	Aged Adult SkM Tissue up vs Young Adult SkM Tissue	0.0523743	Aged Adult SkM Tissue up vs Young Adult SkM Tissue	28.8861	13.8244	2.18021	1
517957	cg15137373	SOX5	5.36198e-15			4.27799e-07	6.00345	1.02127	Aged Adult SkM Tissue up vs Young Adult SkM Tissue	0.170998	Aged Adult SkM Tissue up vs Young Adult SkM Tissue	28.8626	24.1624	3.81371	1
19408	cg08722200		5.44527e-15		N_Shelf	4.95332e-10	8.09236	1.45749	Aged Adult SkM Tissue up vs Young Adult SkM Tissue	0.0744667	Aged Adult SkM Tissue up vs Young Adult SkM Tissue	28.8368	27.0605	4.27494	1
643675	cg23558337	C20orf94	5.8745e-15	Unclassified		6.14884e-06	5.18626	0.840672	Aged Adult SkM Tissue up vs Young Adult SkM Tissue	0.0430454	Aged Adult SkM Tissue up vs Young Adult SkM Tissue	28.7102	21.8226	3.46268	1
637725	cg10817237	LINC01331	5.94741e-15			9.09818e-06	-5.06498	-1.19486	Aged Adult SkM Tissue down vs Young Adult SkM Tissue	-0.195497	Aged Adult SkM Tissue down vs Young Adult SkM Tissue	28.6897	46.1882	7.33411	1
544210	cg13641341		6.1165e-15			0.00101047	3.54059	0.58633	Aged Adult SkM Tissue up vs Young Adult SkM Tissue	0.0999998	Aged Adult SkM Tissue up vs Young Adult SkM Tissue	28.643	22.7237	3.61412	1
8604	cg03498175	ACSL1	6.32799e-15		Island	2.42261e-07	-6.17702	-1.54621	Aged Adult SkM Tissue down vs Young Adult SkM Tissue	-0.174915	Aged Adult SkM Tissue down vs Young Adult SkM Tissue	28.5866	51.8163	8.25745	1
645488	cg15405158		6.33236e-15		S_Shore	7.00501e-05	4.42342	0.806776	Aged Adult SkM Tissue up vs Young Adult SkM Tissue	0.114533	Aged Adult SkM Tissue up vs Young Adult SkM Tissue	28.5854	27.5082	4.38387	1
451569	cg23194094		6.45894e-15			0.000725397	3.65432	0.550192	Aged Adult SkM Tissue up vs Young Adult SkM Tissue	0.0921218	Aged Adult SkM Tissue up vs Young Adult SkM Tissue	28.5526	18.7236	2.98734	1
413296	cg26753518	MIR99A	7.00095e-15			1.41352e-05	4.92801	1.09471	Aged Adult SkM Tissue up vs Young Adult SkM Tissue	0.18079	Aged Adult SkM Tissue up vs Young Adult SkM Tissue	28.4193	40.5689	6.50312	1
512037	cg04808200		7.04472e-15			0.0009096	3.57683	0.768435	Aged Adult SkM Tissue up vs Young Adult SkM Tissue	0.119394	Aged Adult SkM Tissue up vs Young Adult SkM Tissue	28.409	37.9315	6.08255	1
365454	cg03087897	PKN1	7.28222e-15	Promoter_Associated	N_Shore	0.000187607	4.10521	0.706121	Aged Adult SkM Tissue up vs Young Adult SkM Tissue	0.076135	Aged Adult SkM Tissue up vs Young Adult SkM Tissue	28.3543	24.268	3.89903	1
116450	cg17653203	MFSD10	7.3953e-15	Promoter_Associated	Island	5.47748e-05	4.50184	0.671806	Aged Adult SkM Tissue up vs Young Adult SkM Tissue	0.0994129	Aged Adult SkM Tissue up vs Young Adult SkM Tissue	28.3289	18.2501	2.93478	1
743406	cg02009353		7.48766e-15	Unclassified_Cell_type_specific		7.34736e-06	5.13119	1.09455	Aged Adult SkM Tissue up vs Young Adult SkM Tissue	0.113296	Aged Adult SkM Tissue up vs Young Adult SkM Tissue	28.3085	37.2627	5.99652	1
521430	cg20203562		7.54115e-15			0.000390489	3.86318	0.519754	Aged Adult SkM Tissue up vs Young Adult SkM Tissue	0.0893521	Aged Adult SkM Tissue up vs Young Adult SkM Tissue	28.2968	14.8173	2.38547	1
240924	cg04422391		7.60223e-15			0.000504253	3.77749	0.638169	Aged Adult SkM Tissue up vs Young Adult SkM Tissue	0.100647	Aged Adult SkM Tissue up vs Young Adult SkM Tissue	28.2835	23.352	3.76125	1
7723	cg26004352		7.63754e-15			0.00103108	3.53361	0.458353	Aged Adult SkM Tissue up vs Young Adult SkM Tissue	0.0576242	Aged Adult SkM Tissue up vs Young Adult SkM Tissue	28.2759	13.7627	2.21733	1
87845	cg04739570	PODXL2	7.6488e-15	Promoter_Associated_Cell_type_specific	Island	1.89772e-05	4.83604	0.619512	Aged Adult SkM Tissue up vs Young Adult SkM Tissue	0.0226547	Aged Adult SkM Tissue up vs Young Adult SkM Tissue	28.2735	13.4223	2.16266	1
785674	cg23020497		7.91467e-15			0.000172347	4.13291	0.480704	Aged Adult SkM Tissue up vs Young Adult SkM Tissue	0.0821651	Aged Adult SkM Tissue up vs Young Adult SkM Tissue	28.2173	11.043	1.78284	1
192707	ch.2.8786390R		7.99152e-15			1.65364e-06	5.59013	0.848449	Aged Adult SkM Tissue up vs Young Adult SkM Tissue	0.0530672	Aged Adult SkM Tissue up vs Young Adult SkM Tissue	28.2015	18.7935	3.03582	1
766919	cg01411487	PXT1	8.09271e-15			0.000482462	3.79235	0.665323	Aged Adult SkM Tissue up vs Young Adult SkM Tissue	0.109968	Aged Adult SkM Tissue up vs Young Adult SkM Tissue	28.1808	25.0917	4.05618	1
558582	cg01050736	HLA-DQA2	8.23166e-15			8.07429e-05	4.37796	0.822346	Aged Adult SkM Tissue up vs Young Adult SkM Tissue	0.133682	Aged Adult SkM Tissue up vs Young Adult SkM Tissue	28.1529	28.7353	4.6498	1
434997	cg23208881	FURIN	8.25212e-15		N_Shelf	0.000186269	4.10755	0.687779	Aged Adult SkM Tissue up vs Young Adult SkM Tissue	0.0743517	Aged Adult SkM Tissue up vs Young Adult SkM Tissue	28.1489	22.8308	3.69489	1
629465	cg14846831	GPR155	8.56079e-15			0.000106668	4.28845	0.81431	Aged Adult SkM Tissue up vs Young Adult SkM Tissue	0.130654	Aged Adult SkM Tissue up vs Young Adult SkM Tissue	28.0888	29.298	4.75167	1
751756	cg05389014		8.63479e-15	Unclassified		7.46634e-06	5.12622	0.757031	Aged Adult SkM Tissue up vs Young Adult SkM Tissue	0.0344093	Aged Adult SkM Tissue up vs Young Adult SkM Tissue	28.0747	17.7123	2.87409	1
336512	cg22229496	FAM170B-AS1	8.8831e-15			1.48124e-05	4.91342	0.723841	Aged Adult SkM Tissue up vs Young Adult SkM Tissue	0.118255	Aged Adult SkM Tissue up vs Young Adult SkM Tissue	28.0284	17.5972	2.86014	1
206797	cg20306285		8.92898e-15			0.000653962	3.6896	0.543485	Aged Adult SkM Tissue up vs Young Adult SkM Tissue	0.0928532	Aged Adult SkM Tissue up vs Young Adult SkM Tissue	28.02	17.5878	2.85947	1
777244	cg19633120		8.95006e-15			0.000268808	3.9871	0.714981	Aged Adult SkM Tissue up vs Young Adult SkM Tissue	0.119433	Aged Adult SkM Tissue up vs Young Adult SkM Tissue	28.0161	26.0621	4.23783	1
468864	cg22925803	SKAP1	9.01547e-15			0.000546003	3.75068	0.961978	Aged Adult SkM Tissue up vs Young Adult SkM Tissue	0.137129	Aged Adult SkM Tissue up vs Young Adult SkM Tissue	28.0042	53.2919	8.66919	1
214562	cg26951577	PTPRG	9.04547e-15			3.93794e-05	4.60649	0.930374	Aged Adult SkM Tissue up vs Young Adult SkM Tissue	0.155428	Aged Adult SkM Tissue up vs Young Adult SkM Tissue	27.9988	33.0402	5.37581	1
33830	cg11796827	RAC1	9.20826e-15			0.000156536	4.16425	1.15226	Aged Adult SkM Tissue up vs Young Adult SkM Tissue	0.177982	Aged Adult SkM Tissue up vs Young Adult SkM Tissue	27.9697	61.9503	10.0901	1
117851	cg23795217	ITGA5	9.49427e-15		Island	1.15001e-06	5.70132	1.2772	Aged Adult SkM Tissue up vs Young Adult SkM Tissue	0.10173	Aged Adult SkM Tissue up vs Young Adult SkM Tissue	27.9199	40.5331	6.61358	1
585369	cg23519637	C7orf50	9.59329e-15		S_Shore	4.9734e-05	4.53252	0.916323	Aged Adult SkM Tissue up vs Young Adult SkM Tissue	0.114051	Aged Adult SkM Tissue up vs Young Adult SkM Tissue	27.9031	32.9912	5.38625	1
12343	cg27038439	MSX1	9.66666e-15		N_Shore	0.000435618	3.82661	0.771407	Aged Adult SkM Tissue up vs Young Adult SkM Tissue	0.0501993	Aged Adult SkM Tissue up vs Young Adult SkM Tissue	27.8907	32.7887	5.35557	1
30031	cg20009461	FOXK2	9.80029e-15		S_Shore	8.91722e-05	4.3461	0.910401	Aged Adult SkM Tissue up vs Young Adult SkM Tissue	0.073091	Aged Adult SkM Tissue up vs Young Adult SkM Tissue	27.8684	35.3757	5.78275	1
373593	cg07071096		9.8671e-15			0.000734045	3.65028	0.698134	Aged Adult SkM Tissue up vs Young Adult SkM Tissue	0.114693	Aged Adult SkM Tissue up vs Young Adult SkM Tissue	27.8573	29.4776	4.82052	1
442460	cg26188218		9.87444e-15		N_Shore	0.000878151	3.58893	0.681114	Aged Adult SkM Tissue up vs Young Adult SkM Tissue	0.0586867	Aged Adult SkM Tissue up vs Young Adult SkM Tissue	27.8561	29.0241	4.74656	1
19686	cg16459349	PRKCDBP	1.00594e-14		Island	4.62462e-09	7.39264	1.19567	Aged Adult SkM Tissue up vs Young Adult SkM Tissue	0.0742784	Aged Adult SkM Tissue up vs Young Adult SkM Tissue	27.826	21.0571	3.44737	1
286446	ch.3.82264484R		1.01589e-14			0.000294511	3.95692	0.654286	Aged Adult SkM Tissue up vs Young Adult SkM Tissue	0.0423824	Aged Adult SkM Tissue up vs Young Adult SkM Tissue	27.81	21.9962	3.6032	1
491379	cg22966265	HSPBAP1	1.01678e-14			5.05873e-06	-5.24651	-1.21297	Aged Adult SkM Tissue down vs Young Adult SkM Tissue	-0.197228	Aged Adult SkM Tissue down vs Young Adult SkM Tissue	27.8086	42.9997	7.04414	1
549453	cg08154889	ENG	1.01941e-14			0.000255253	4.00417	0.786354	Aged Adult SkM Tissue up vs Young Adult SkM Tissue	0.101864	Aged Adult SkM Tissue up vs Young Adult SkM Tissue	27.8044	31.0208	5.08253	1
597010	cg15365302	TCF4	1.0272e-14			0.000619182	3.70814	0.809397	Aged Adult SkM Tissue up vs Young Adult SkM Tissue	0.134153	Aged Adult SkM Tissue up vs Young Adult SkM Tissue	27.7921	38.3053	6.27884	1
414899	cg26007445	TEX2	1.03917e-14			0.000616192	-3.70978	-0.636097	Aged Adult SkM Tissue down vs Young Adult SkM Tissue	-0.102925	Aged Adult SkM Tissue down vs Young Adult SkM Tissue	27.7733	23.6214	3.87453	1
230095	cg25057976		1.04337e-14			7.16594e-05	4.41616	1.08499	Aged Adult SkM Tissue up vs Young Adult SkM Tissue	0.139064	Aged Adult SkM Tissue up vs Young Adult SkM Tissue	27.7668	48.486	7.95486	1
9127	cg01142668	SLC9A3R2	1.05654e-14		Island	8.30604e-10	7.9292	1.55559	Aged Adult SkM Tissue up vs Young Adult SkM Tissue	0.0757921	Aged Adult SkM Tissue up vs Young Adult SkM Tissue	27.7465	30.8936	5.07226	1
319625	cg11862731	FAM43A	1.11809e-14	Promoter_Associated	Island	1.28083e-06	5.66835	1.33573	Aged Adult SkM Tissue up vs Young Adult SkM Tissue	0.0940425	Aged Adult SkM Tissue up vs Young Adult SkM Tissue	27.655	44.4249	7.31804	1
758942	cg18876826	INPP5B	1.1186e-14	Promoter_Associated	N_Shore	0.00107623	-3.51878	-1.07616	Aged Adult SkM Tissue down vs Young Adult SkM Tissue	-0.179936	Aged Adult SkM Tissue down vs Young Adult SkM Tissue	27.6542	74.8264	12.3264	1
192283	cg26297299	SHB	1.13822e-14		Island	4.4543e-05	4.56748	0.992998	Aged Adult SkM Tissue up vs Young Adult SkM Tissue	0.0863106	Aged Adult SkM Tissue up vs Young Adult SkM Tissue	27.6262	37.7738	6.22889	1
41554	cg19128723	OBFC1	1.14581e-14	Unclassified_Cell_type_specific		6.48959e-08	6.57946	1.02405	Aged Adult SkM Tissue up vs Young Adult SkM Tissue	0.0667461	Aged Adult SkM Tissue up vs Young Adult SkM Tissue	27.6154	19.3526	3.19248	1
692973	cg14925253		1.17252e-14			1.2614e-07	-6.37629	-0.821138	Aged Adult SkM Tissue down vs Young Adult SkM Tissue	-0.0399461	Aged Adult SkM Tissue down vs Young Adult SkM Tissue	27.5783	13.2309	2.18557	1
254198	cg27416427	VASH2	1.17394e-14			0.000843865	3.60259	0.535221	Aged Adult SkM Tissue up vs Young Adult SkM Tissue	0.0916756	Aged Adult SkM Tissue up vs Young Adult SkM Tissue	27.5764	17.6076	2.90874	1
568629	cg12319534		1.18375e-14		S_Shore	0.000123281	4.24171	0.87548	Aged Adult SkM Tissue up vs Young Adult SkM Tissue	0.143002	Aged Adult SkM Tissue up vs Young Adult SkM Tissue	27.563	33.9674	5.61407	1
322831	cg13730735	ZCCHC2	1.20267e-14			0.000101488	-4.3045	-0.856492	Aged Adult SkM Tissue down vs Young Adult SkM Tissue	-0.0974383	Aged Adult SkM Tissue down vs Young Adult SkM Tissue	27.5375	31.5393	5.21759	1
626174	ch.3.17169629F		1.21236e-14			0.000634993	3.69959	0.694863	Aged Adult SkM Tissue up vs Young Adult SkM Tissue	0.0463027	Aged Adult SkM Tissue up vs Young Adult SkM Tissue	27.5245	28.0891	4.649	1
412413	cg15219014	EXTL3	1.26856e-14		Island	5.4104e-05	4.50576	1.26523	Aged Adult SkM Tissue up vs Young Adult SkM Tissue	0.142069	Aged Adult SkM Tissue up vs Young Adult SkM Tissue	27.4518	62.6184	10.3914	1
721765	cg24171613	LRRC1	1.27668e-14			4.54211e-06	5.27973	0.868715	Aged Adult SkM Tissue up vs Young Adult SkM Tissue	0.086611	Aged Adult SkM Tissue up vs Young Adult SkM Tissue	27.4415	21.4915	3.5678	1
3039	cg17117981	TOP1MT	1.29831e-14			0.000228281	4.04091	0.929109	Aged Adult SkM Tissue up vs Young Adult SkM Tissue	0.094626	Aged Adult SkM Tissue up vs Young Adult SkM Tissue	27.4146	41.926	6.96695	1
768147	cg27600134	MKL2	1.31215e-14			6.97728e-05	4.42469	1.0106	Aged Adult SkM Tissue up vs Young Adult SkM Tissue	0.17022	Aged Adult SkM Tissue up vs Young Adult SkM Tissue	27.3976	41.3463	6.87487	1
113244	cg12362728	GPR20	1.33862e-14			0.000952489	3.56097	1.06421	Aged Adult SkM Tissue up vs Young Adult SkM Tissue	0.125746	Aged Adult SkM Tissue up vs Young Adult SkM Tissue	27.3656	70.7049	11.7702	1
131220	cg01656216	ZNF438	1.33914e-14			0.000308223	3.94186	1.01165	Aged Adult SkM Tissue up vs Young Adult SkM Tissue	0.169656	Aged Adult SkM Tissue up vs Young Adult SkM Tissue	27.365	52.1415	8.68018	1
176295	cg02699518	PRKCA	1.34099e-14	Unclassified		1.58019e-07	-6.30747	-1.00867	Aged Adult SkM Tissue down vs Young Adult SkM Tissue	-0.109958	Aged Adult SkM Tissue down vs Young Adult SkM Tissue	27.3628	20.2431	3.37022	1
625261	cg08903154	CYBRD1	1.39293e-14		N_Shore	3.72445e-06	5.34085	0.764554	Aged Adult SkM Tissue up vs Young Adult SkM Tissue	0.0479289	Aged Adult SkM Tissue up vs Young Adult SkM Tissue	27.3021	16.1852	2.70062	1
356756	cg01338228	MAP3K5	1.39401e-14			0.000114332	4.26607	0.729215	Aged Adult SkM Tissue up vs Young Adult SkM Tissue	0.0823825	Aged Adult SkM Tissue up vs Young Adult SkM Tissue	27.3008	23.0759	3.85056	1
183502	cg21960364		1.4023e-14	Unclassified_Cell_type_specific	S_Shore	0.000691623	3.67056	0.600889	Aged Adult SkM Tissue up vs Young Adult SkM Tissue	0.0635094	Aged Adult SkM Tissue up vs Young Adult SkM Tissue	27.2914	21.1581	3.53178	1
79106	cg07779120	IGF1R	1.53409e-14	Promoter_Associated	Island	5.87454e-06	5.20036	1.45275	Aged Adult SkM Tissue up vs Young Adult SkM Tissue	0.113864	Aged Adult SkM Tissue up vs Young Adult SkM Tissue	27.1483	61.2895	10.2846	1
37474	cg17929770	RSPH6A	1.5469e-14		Island	7.82062e-08	6.52239	1.75081	Aged Adult SkM Tissue up vs Young Adult SkM Tissue	0.189208	Aged Adult SkM Tissue up vs Young Adult SkM Tissue	27.135	56.5616	9.49583	1
127451	cg15213057		1.56968e-14			1.79427e-05	4.85357	0.916435	Aged Adult SkM Tissue up vs Young Adult SkM Tissue	0.143426	Aged Adult SkM Tissue up vs Young Adult SkM Tissue	27.1118	27.962	4.6984	1
483593	cg11298077	ACACA	1.57278e-14			0.000726417	3.65384	0.642572	Aged Adult SkM Tissue up vs Young Adult SkM Tissue	0.103999	Aged Adult SkM Tissue up vs Young Adult SkM Tissue	27.1087	24.2538	4.0758	1
404186	cg06814233		1.58202e-14			0.000268735	3.98719	0.740318	Aged Adult SkM Tissue up vs Young Adult SkM Tissue	0.119045	Aged Adult SkM Tissue up vs Young Adult SkM Tissue	27.0994	27.0265	4.5433	1
786786	cg01884141		1.62749e-14	Unclassified_Cell_type_specific		1.05168e-05	5.02	1.22357	Aged Adult SkM Tissue up vs Young Adult SkM Tissue	0.140822	Aged Adult SkM Tissue up vs Young Adult SkM Tissue	27.0544	46.496	7.82922	1
269583	cg22484723		1.64304e-14			2.94354e-05	4.69831	0.798924	Aged Adult SkM Tissue up vs Young Adult SkM Tissue	0.129854	Aged Adult SkM Tissue up vs Young Adult SkM Tissue	27.0394	22.6178	3.81062	1
730254	cg01672080		1.6575e-14			9.87247e-05	4.31338	0.96242	Aged Adult SkM Tissue up vs Young Adult SkM Tissue	0.156081	Aged Adult SkM Tissue up vs Young Adult SkM Tissue	27.0255	38.9219	6.56087	1
636928	cg00069642	ARAP3	1.68473e-14	Unclassified		3.3415e-05	4.65835	0.888963	Aged Adult SkM Tissue up vs Young Adult SkM Tissue	0.127163	Aged Adult SkM Tissue up vs Young Adult SkM Tissue	26.9997	28.4439	4.79922	1
112192	cg10493699	SC65	1.69416e-14		S_Shore	2.36042e-08	6.8895	1.01331	Aged Adult SkM Tissue up vs Young Adult SkM Tissue	0.0390074	Aged Adult SkM Tissue up vs Young Adult SkM Tissue	26.9909	16.8909	2.85087	1
77910	cg25318301	OBSCN	1.72475e-14	Unclassified	Island	4.32625e-07	6.00003	1.1384	Aged Adult SkM Tissue up vs Young Adult SkM Tissue	0.0625628	Aged Adult SkM Tissue up vs Young Adult SkM Tissue	26.9626	28.0782	4.74405	1
505568	cg23048656	TTC7B	1.7468e-14	Unclassified	S_Shelf	0.000374664	-3.87698	-0.7657	Aged Adult SkM Tissue down vs Young Adult SkM Tissue	-0.120899	Aged Adult SkM Tissue down vs Young Adult SkM Tissue	26.9425	30.4016	5.14042	1
21954	cg23314364		1.75048e-14			5.32482e-07	5.93662	1.18141	Aged Adult SkM Tissue up vs Young Adult SkM Tissue	0.112791	Aged Adult SkM Tissue up vs Young Adult SkM Tissue	26.9392	30.863	5.21909	1
493046	cg14465408		1.7806e-14			0.000658759	3.68711	0.706078	Aged Adult SkM Tissue up vs Young Adult SkM Tissue	0.114174	Aged Adult SkM Tissue up vs Young Adult SkM Tissue	26.9122	28.5502	4.83282	1
777811	cg06833613	ABR	1.78613e-14			0.000541604	3.75341	0.685049	Aged Adult SkM Tissue up vs Young Adult SkM Tissue	0.108606	Aged Adult SkM Tissue up vs Young Adult SkM Tissue	26.9074	25.9292	4.38995	1
669877	cg18995277		1.8037e-14			0.00109159	3.51387	0.667956	Aged Adult SkM Tissue up vs Young Adult SkM Tissue	0.113481	Aged Adult SkM Tissue up vs Young Adult SkM Tissue	26.8919	28.1107	4.76202	1
667721	cg03223188	SPECC1L-ADORA2A	1.84791e-14			0.000144223	4.19087	0.768531	Aged Adult SkM Tissue up vs Young Adult SkM Tissue	0.0917139	Aged Adult SkM Tissue up vs Young Adult SkM Tissue	26.8537	26.1244	4.43183	1
277	cg22796860	MACROD1	1.888e-14	Unclassified_Cell_type_specific		0.000159076	4.15901	1.08564	Aged Adult SkM Tissue up vs Young Adult SkM Tissue	0.10534	Aged Adult SkM Tissue up vs Young Adult SkM Tissue	26.82	52.8662	8.97969	1
451949	cg27166718	PLN	1.90634e-14	Unclassified_Cell_type_specific		0.000566499	-3.73824	-0.852008	Aged Adult SkM Tissue down vs Young Adult SkM Tissue	-0.142266	Aged Adult SkM Tissue down vs Young Adult SkM Tissue	26.8047	40.2803	6.84577	1
464251	cg21194039		1.91852e-14		N_Shelf	0.000438278	3.82458	0.779692	Aged Adult SkM Tissue up vs Young Adult SkM Tissue	0.132794	Aged Adult SkM Tissue up vs Young Adult SkM Tissue	26.7947	32.2148	5.47707	1
433362	cg00032884	FOXN2	1.93272e-14		N_Shore	0.000300229	-3.95056	-0.929502	Aged Adult SkM Tissue down vs Young Adult SkM Tissue	-0.147092	Aged Adult SkM Tissue down vs Young Adult SkM Tissue	26.7831	42.8915	7.29544	1
326483	cg27015942		1.93995e-14			0.000433657	3.82813	0.741463	Aged Adult SkM Tissue up vs Young Adult SkM Tissue	0.118662	Aged Adult SkM Tissue up vs Young Adult SkM Tissue	26.7773	29.0603	4.94395	1
221038	cg01961683		1.95404e-14			2.16683e-05	4.79452	0.625307	Aged Adult SkM Tissue up vs Young Adult SkM Tissue	0.10568	Aged Adult SkM Tissue up vs Young Adult SkM Tissue	26.7659	13.1706	2.24163	1
86188	cg12064372		1.95875e-14	Unclassified	Island	5.95022e-07	5.90271	1.65578	Aged Adult SkM Tissue up vs Young Adult SkM Tissue	0.113762	Aged Adult SkM Tissue up vs Young Adult SkM Tissue	26.7621	60.9186	10.3698	1
554296	cg06533253	COQ3	1.99321e-14			0.00111487	3.50656	0.583775	Aged Adult SkM Tissue up vs Young Adult SkM Tissue	0.0970138	Aged Adult SkM Tissue up vs Young Adult SkM Tissue	26.7347	21.4354	3.65255	1
472014	cg02734463	AKAP13	2.00647e-14		S_Shelf	5.16682e-05	-4.5204	-1.03109	Aged Adult SkM Tissue down vs Young Adult SkM Tissue	-0.148798	Aged Adult SkM Tissue down vs Young Adult SkM Tissue	26.7243	40.2231	6.85662	1
40241	cg06061257	SDK2	2.01807e-14			4.02933e-09	7.43543	1.15154	Aged Adult SkM Tissue up vs Young Adult SkM Tissue	0.0915832	Aged Adult SkM Tissue up vs Young Adult SkM Tissue	26.7153	18.5367	3.16092	1
258085	cg13146164	ITPR1	2.02598e-14			0.000105796	4.2911	0.672257	Aged Adult SkM Tissue up vs Young Adult SkM Tissue	0.0607094	Aged Adult SkM Tissue up vs Young Adult SkM Tissue	26.7092	18.9636	3.23446	1
146746	cg12431339	ANAPC16	2.08192e-14			1.89701e-08	-6.95668	-1.62513	Aged Adult SkM Tissue down vs Young Adult SkM Tissue	-0.221308	Aged Adult SkM Tissue down vs Young Adult SkM Tissue	26.6665	42.0981	7.19182	1
237892	cg21825196	DUSP10	2.0831e-14		N_Shelf	1.27044e-05	-4.96125	-0.963195	Aged Adult SkM Tissue down vs Young Adult SkM Tissue	-0.142807	Aged Adult SkM Tissue down vs Young Adult SkM Tissue	26.6656	29.0753	4.96724	1
55842	cg26673975	CDH5	2.14582e-14			1.29231e-08	7.07487	1.30588	Aged Adult SkM Tissue up vs Young Adult SkM Tissue	0.0529206	Aged Adult SkM Tissue up vs Young Adult SkM Tissue	26.6191	26.2355	4.4899	1
86229	cg03885098	LOC148696	2.23694e-14			6.14164e-13	-10.2987	-2.74482	Aged Adult SkM Tissue down vs Young Adult SkM Tissue	-0.215539	Aged Adult SkM Tissue down vs Young Adult SkM Tissue	26.5542	54.5662	9.36121	1
24673	cg24327361	CSMD1	2.24708e-14			0.000516594	3.76935	0.780053	Aged Adult SkM Tissue up vs Young Adult SkM Tissue	0.0888255	Aged Adult SkM Tissue up vs Young Adult SkM Tissue	26.5471	32.8897	5.64396	1
361267	cg19214408	MXI1	2.25257e-14	Unclassified	N_Shelf	0.000890895	-3.58398	-0.6573	Aged Adult SkM Tissue down vs Young Adult SkM Tissue	-0.0508327	Aged Adult SkM Tissue down vs Young Adult SkM Tissue	26.5433	25.8273	4.43268	1
501169	cg11830436	PARD3	2.28225e-14			0.000820945	-3.61203	-0.711681	Aged Adult SkM Tissue down vs Young Adult SkM Tissue	-0.102266	Aged Adult SkM Tissue down vs Young Adult SkM Tissue	26.5229	29.7863	5.11607	1
381977	cg11081406	PCDHA10	2.28587e-14		N_Shore	0.000527354	3.7624	0.737034	Aged Adult SkM Tissue up vs Young Adult SkM Tissue	0.117885	Aged Adult SkM Tissue up vs Young Adult SkM Tissue	26.5204	29.441	5.05724	1
241662	cg15981475	TIMP2	2.30716e-14		Island	0.00064642	3.69353	0.621884	Aged Adult SkM Tissue up vs Young Adult SkM Tissue	0.0389494	Aged Adult SkM Tissue up vs Young Adult SkM Tissue	26.506	21.7373	3.73597	1
388693	cg12746041	MIR548AP	2.35884e-14			0.00011504	4.26407	0.665087	Aged Adult SkM Tissue up vs Young Adult SkM Tissue	0.11255	Aged Adult SkM Tissue up vs Young Adult SkM Tissue	26.4715	18.63	3.20609	1
736709	cg06781370	ZNF365	2.3617e-14			0.00112933	-3.50209	-0.544054	Aged Adult SkM Tissue down vs Young Adult SkM Tissue	-0.0886443	Aged Adult SkM Tissue down vs Young Adult SkM Tissue	26.4696	18.4801	3.18052	1
62473	cg08538258	POFUT2	2.38351e-14		Island	5.09175e-07	5.95029	0.559281	Aged Adult SkM Tissue up vs Young Adult SkM Tissue	0.0210429	Aged Adult SkM Tissue up vs Young Adult SkM Tissue	26.4553	6.76121	1.16427	1
562936	cg06413426	CUX2	2.43011e-14			1.01532e-05	5.03093	0.700583	Aged Adult SkM Tissue up vs Young Adult SkM Tissue	0.119882	Aged Adult SkM Tissue up vs Young Adult SkM Tissue	26.4252	14.8241	2.55559	1
515301	cg07954941		2.49591e-14		Island	0.000149192	4.17987	0.734829	Aged Adult SkM Tissue up vs Young Adult SkM Tissue	0.071833	Aged Adult SkM Tissue up vs Young Adult SkM Tissue	26.3837	23.589	4.07301	1
88661	cg21461300	RASA3	2.52188e-14	Promoter_Associated		4.84097e-07	-5.96571	-1.39036	Aged Adult SkM Tissue down vs Young Adult SkM Tissue	-0.054578	Aged Adult SkM Tissue down vs Young Adult SkM Tissue	26.3676	41.4314	7.15814	1
244223	cg22669412	FAM65C	2.52422e-14			1.38785e-05	4.93372	1.24314	Aged Adult SkM Tissue up vs Young Adult SkM Tissue	0.119646	Aged Adult SkM Tissue up vs Young Adult SkM Tissue	26.3662	48.4241	8.36674	1
578052	cg19765154	NAB1	2.56066e-14			3.35854e-06	-5.37267	-1.03516	Aged Adult SkM Tissue down vs Young Adult SkM Tissue	-0.132291	Aged Adult SkM Tissue down vs Young Adult SkM Tissue	26.3439	28.2904	4.89215	1
467517	cg09677812	PAK6	2.64713e-14	Unclassified_Cell_type_specific	S_Shelf	4.13075e-09	7.42771	1.14245	Aged Adult SkM Tissue up vs Young Adult SkM Tissue	0.177908	Aged Adult SkM Tissue up vs Young Adult SkM Tissue	26.2925	17.9938	3.11769	1
718405	cg26375306		2.74997e-14			0.000110509	4.27705	0.981271	Aged Adult SkM Tissue up vs Young Adult SkM Tissue	0.159293	Aged Adult SkM Tissue up vs Young Adult SkM Tissue	26.2335	39.946	6.93679	1
638223	cg02097616		2.77306e-14			0.000461592	-3.8072	-0.468484	Aged Adult SkM Tissue down vs Young Adult SkM Tissue	-0.0774598	Aged Adult SkM Tissue down vs Young Adult SkM Tissue	26.2206	11.4854	1.99548	1
97193	cg10712173	HTRA3	2.78237e-14		Island	0.000976969	3.55222	0.84216	Aged Adult SkM Tissue up vs Young Adult SkM Tissue	0.0617367	Aged Adult SkM Tissue up vs Young Adult SkM Tissue	26.2154	42.6258	7.40725	1
444635	cg21735068	PGCP	2.78472e-14			0.0008434	3.60278	0.919559	Aged Adult SkM Tissue up vs Young Adult SkM Tissue	0.153415	Aged Adult SkM Tissue up vs Young Adult SkM Tissue	26.2141	49.4021	8.58522	1
356822	cg16586480	CTIF	2.85059e-14			7.0479e-09	7.26209	0.941071	Aged Adult SkM Tissue up vs Young Adult SkM Tissue	0.0678625	Aged Adult SkM Tissue up vs Young Adult SkM Tissue	26.178	12.717	2.21305	1
20091	cg04658027	CLIC1	2.87023e-14	Promoter_Associated		0.000499441	3.78072	0.854901	Aged Adult SkM Tissue up vs Young Adult SkM Tissue	0.0633055	Aged Adult SkM Tissue up vs Young Adult SkM Tissue	26.1674	38.7054	6.73832	1
551903	cg17164117		2.90965e-14			2.56865e-05	4.74115	0.661199	Aged Adult SkM Tissue up vs Young Adult SkM Tissue	0.110865	Aged Adult SkM Tissue up vs Young Adult SkM Tissue	26.1464	14.7108	2.56311	1
293649	cg18843500	NAB2	2.98262e-14	Promoter_Associated	Island	0.000411055	3.84604	0.880717	Aged Adult SkM Tissue up vs Young Adult SkM Tissue	0.063097	Aged Adult SkM Tissue up vs Young Adult SkM Tissue	26.1083	39.6052	6.91059	1
642460	cg21054473		3.05142e-14		S_Shore	1.43772e-06	5.63298	0.700588	Aged Adult SkM Tissue up vs Young Adult SkM Tissue	0.0321406	Aged Adult SkM Tissue up vs Young Adult SkM Tissue	26.0732	11.6673	2.03853	1
646750	cg12419522	TGFBR2	3.05291e-14	Promoter_Associated_Cell_type_specific	N_Shore	6.74277e-05	4.43561	0.732343	Aged Adult SkM Tissue up vs Young Adult SkM Tissue	0.0984787	Aged Adult SkM Tissue up vs Young Adult SkM Tissue	26.0724	20.5604	3.59246	1
293724	cg01949073	TAGLN2	3.12911e-14	Promoter_Associated	N_Shore	0.000354042	3.89584	0.653117	Aged Adult SkM Tissue up vs Young Adult SkM Tissue	0.049396	Aged Adult SkM Tissue up vs Young Adult SkM Tissue	26.0346	21.167	3.70382	1
491915	cg26123920	RND1	3.21523e-14	Promoter_Associated		0.000123855	4.24021	0.641537	Aged Adult SkM Tissue up vs Young Adult SkM Tissue	0.0275307	Aged Adult SkM Tissue up vs Young Adult SkM Tissue	25.9929	17.2128	3.01674	1
280343	cg16071998	SMAD1-AS2	3.25575e-14			9.86319e-06	5.03993	0.672138	Aged Adult SkM Tissue up vs Young Adult SkM Tissue	0.0603427	Aged Adult SkM Tissue up vs Young Adult SkM Tissue	25.9737	13.3638	2.34389	1
219287	cg20591131		3.33276e-14	Unclassified		0.000400173	3.855	0.836631	Aged Adult SkM Tissue up vs Young Adult SkM Tissue	0.0726401	Aged Adult SkM Tissue up vs Young Adult SkM Tissue	25.9379	35.3411	6.20707	1
432006	cg05543546		3.34674e-14			0.000542634	-3.75277	-1.11611	Aged Adult SkM Tissue down vs Young Adult SkM Tissue	-0.184464	Aged Adult SkM Tissue down vs Young Adult SkM Tissue	25.9315	66.3537	11.6568	1
693950	cg24723018		3.36486e-14			7.56268e-05	4.39892	0.958733	Aged Adult SkM Tissue up vs Young Adult SkM Tissue	0.0536288	Aged Adult SkM Tissue up vs Young Adult SkM Tissue	25.9232	35.6221	6.25996	1
564532	cg20193802	2005-09-01	3.39313e-14		Island	0.000347117	3.90241	0.662546	Aged Adult SkM Tissue up vs Young Adult SkM Tissue	0.10101	Aged Adult SkM Tissue up vs Young Adult SkM Tissue	25.9104	21.6057	3.7987	1
21766	cg11485451	TCF7	3.40496e-14	Promoter_Associated	Island	2.55058e-08	6.8657	1.53652	Aged Adult SkM Tissue up vs Young Adult SkM Tissue	0.139823	Aged Adult SkM Tissue up vs Young Adult SkM Tissue	25.9051	37.5336	6.60049	1
503032	cg04958800	GRM8	3.42485e-14			7.68187e-05	4.39391	0.623624	Aged Adult SkM Tissue up vs Young Adult SkM Tissue	0.106617	Aged Adult SkM Tissue up vs Young Adult SkM Tissue	25.8962	15.0906	2.65467	1
490735	cg06508534		3.46051e-14	Unclassified_Cell_type_specific		0.000123164	4.24202	0.723801	Aged Adult SkM Tissue up vs Young Adult SkM Tissue	0.114707	Aged Adult SkM Tissue up vs Young Adult SkM Tissue	25.8804	21.7967	3.83673	1
677059	cg13582129		3.59864e-14			0.000218989	4.05456	0.542976	Aged Adult SkM Tissue up vs Young Adult SkM Tissue	0.0928832	Aged Adult SkM Tissue up vs Young Adult SkM Tissue	25.8206	13.3958	2.36343	1
426361	cg16487367		3.65814e-14			0.000563094	3.74027	0.621605	Aged Adult SkM Tissue up vs Young Adult SkM Tissue	0.10394	Aged Adult SkM Tissue up vs Young Adult SkM Tissue	25.7956	20.6108	3.63992	1
110227	cg13946767	S100A13	3.7523e-14			0.000468839	3.80197	0.526794	Aged Adult SkM Tissue up vs Young Adult SkM Tissue	0.0274529	Aged Adult SkM Tissue up vs Young Adult SkM Tissue	25.7569	14.3049	2.53008	1
101827	cg07448060	MAGI2	3.89508e-14		Island	3.55145e-08	6.76411	1.30459	Aged Adult SkM Tissue up vs Young Adult SkM Tissue	0.0513715	Aged Adult SkM Tissue up vs Young Adult SkM Tissue	25.7001	27.6559	4.90223	1
557773	cg17700078	ZNF516	3.91222e-14			0.000328396	3.92083	0.695467	Aged Adult SkM Tissue up vs Young Adult SkM Tissue	0.0794841	Aged Adult SkM Tissue up vs Young Adult SkM Tissue	25.6934	23.3855	4.14635	1
15939	cg01294582	ENG	3.92863e-14	Promoter_Associated_Cell_type_specific	S_Shore	0.000200925	4.08278	0.532004	Aged Adult SkM Tissue up vs Young Adult SkM Tissue	0.0479015	Aged Adult SkM Tissue up vs Young Adult SkM Tissue	25.6871	12.6171	2.23762	1
383409	cg08585862	MAP3K13	3.99172e-14			0.000897129	3.58158	0.731991	Aged Adult SkM Tissue up vs Young Adult SkM Tissue	0.106848	Aged Adult SkM Tissue up vs Young Adult SkM Tissue	25.6629	31.0095	5.50466	1
451882	cg06304841	SPATA22	4.02993e-14		S_Shore	0.00028527	3.96747	0.64399	Aged Adult SkM Tissue up vs Young Adult SkM Tissue	0.103614	Aged Adult SkM Tissue up vs Young Adult SkM Tissue	25.6484	19.5488	3.47216	1
498379	cg12477512		4.05489e-14			6.17518e-05	4.46366	0.92387	Aged Adult SkM Tissue up vs Young Adult SkM Tissue	0.0920354	Aged Adult SkM Tissue up vs Young Adult SkM Tissue	25.6391	31.7738	5.64556	1
214881	cg01338084	PISD	4.05567e-14	Promoter_Associated	Island	9.82555e-06	5.04111	1.03058	Aged Adult SkM Tissue up vs Young Adult SkM Tissue	0.0812495	Aged Adult SkM Tissue up vs Young Adult SkM Tissue	25.6388	30.9979	5.50778	1
101298	cg22616209		4.25786e-14		Island	9.89215e-09	7.15731	1.4273	Aged Adult SkM Tissue up vs Young Adult SkM Tissue	0.0603354	Aged Adult SkM Tissue up vs Young Adult SkM Tissue	25.5651	29.4109	5.24085	1
30223	cg23718026	RFTN1	4.32231e-14		Island	0.000115848	4.26181	0.813964	Aged Adult SkM Tissue up vs Young Adult SkM Tissue	0.0528222	Aged Adult SkM Tissue up vs Young Adult SkM Tissue	25.5424	26.9532	4.80717	1
776163	cg26463328		4.39926e-14		S_Shore	0.000148126	4.1822	0.760741	Aged Adult SkM Tissue up vs Young Adult SkM Tissue	0.0791513	Aged Adult SkM Tissue up vs Young Adult SkM Tissue	25.5157	24.423	4.36046	1
106878	cg17775857		4.41866e-14			0.000857214	3.59721	0.702047	Aged Adult SkM Tissue up vs Young Adult SkM Tissue	0.0705143	Aged Adult SkM Tissue up vs Young Adult SkM Tissue	25.5091	28.1075	5.0196	1
463693	cg16210328	FBXL7	4.42071e-14			0.000205221	4.07585	0.56657	Aged Adult SkM Tissue up vs Young Adult SkM Tissue	0.0628103	Aged Adult SkM Tissue up vs Young Adult SkM Tissue	25.5084	14.2588	2.54648	1
474828	cg15279186	ATF7	4.6229e-14			4.65365e-07	-5.97775	-1.40445	Aged Adult SkM Tissue down vs Young Adult SkM Tissue	-0.214354	Aged Adult SkM Tissue down vs Young Adult SkM Tissue	25.4409	40.6254	7.27455	1
617018	cg18701351	TUBB3	4.67106e-14		N_Shore	0.000651979	3.69063	0.676369	Aged Adult SkM Tissue up vs Young Adult SkM Tissue	0.0516963	Aged Adult SkM Tissue up vs Young Adult SkM Tissue	25.4253	24.7036	4.42624	1
225693	cg21934353		4.77469e-14			0.000710668	3.66131	0.431548	Aged Adult SkM Tissue up vs Young Adult SkM Tissue	0.0741706	Aged Adult SkM Tissue up vs Young Adult SkM Tissue	25.3923	10.205	1.83086	1
743800	cg27638593	KSR2	4.8733e-14			1.84402e-05	4.84501	0.947434	Aged Adult SkM Tissue up vs Young Adult SkM Tissue	0.121955	Aged Adult SkM Tissue up vs Young Adult SkM Tissue	25.3615	28.055	5.03937	1
122630	cg02682457	SYNE1	4.87367e-14	Promoter_Associated	Island	2.29323e-13	10.6414	1.58675	Aged Adult SkM Tissue up vs Young Adult SkM Tissue	0.0718853	Aged Adult SkM Tissue up vs Young Adult SkM Tissue	25.3614	16.3125	2.93014	1
124085	cg27279876		5.02143e-14			5.7773e-05	4.48488	1.02697	Aged Adult SkM Tissue up vs Young Adult SkM Tissue	0.0586265	Aged Adult SkM Tissue up vs Young Adult SkM Tissue	25.3166	38.4011	6.91003	1
532647	cg00807464	CUX2	5.04052e-14			0.000804439	3.61899	0.884308	Aged Adult SkM Tissue up vs Young Adult SkM Tissue	0.072183	Aged Adult SkM Tissue up vs Young Adult SkM Tissue	25.3109	43.7188	7.86868	1
121309	cg06431702	PC	5.12404e-14		Island	2.80132e-05	4.71389	1.13768	Aged Adult SkM Tissue up vs Young Adult SkM Tissue	0.0604773	Aged Adult SkM Tissue up vs Young Adult SkM Tissue	25.2862	42.6084	7.67631	1
36249	cg12526693		5.18714e-14	Promoter_Associated	S_Shore	0.000941133	3.5651	0.707184	Aged Adult SkM Tissue up vs Young Adult SkM Tissue	0.102604	Aged Adult SkM Tissue up vs Young Adult SkM Tissue	25.2679	28.7619	5.18548	1
7843	cg03477080	CCRL2	5.24795e-14	Unclassified_Cell_type_specific		0.000410569	3.84643	0.650663	Aged Adult SkM Tissue up vs Young Adult SkM Tissue	0.0585644	Aged Adult SkM Tissue up vs Young Adult SkM Tissue	25.2504	20.9022	3.77107	1
28045	cg16133088	EFCAB4B	5.26002e-14	Promoter_Associated	Island	0.000347977	3.90158	0.926057	Aged Adult SkM Tissue up vs Young Adult SkM Tissue	0.0946663	Aged Adult SkM Tissue up vs Young Adult SkM Tissue	25.247	41.1463	7.42441	1
729730	cg15728109		5.2664e-14			1.39229e-05	4.93272	0.762415	Aged Adult SkM Tissue up vs Young Adult SkM Tissue	0.0421206	Aged Adult SkM Tissue up vs Young Adult SkM Tissue	25.2452	17.4468	3.14831	1
367965	cg21143188		5.33694e-14			0.000863571	3.59467	0.432614	Aged Adult SkM Tissue up vs Young Adult SkM Tissue	0.0738473	Aged Adult SkM Tissue up vs Young Adult SkM Tissue	25.2253	10.5693	1.90876	1
187296	cg16745604	CASP10	5.44328e-14			1.59075e-05	4.89117	0.822524	Aged Adult SkM Tissue up vs Young Adult SkM Tissue	0.0972158	Aged Adult SkM Tissue up vs Young Adult SkM Tissue	25.1958	20.6123	3.72684	1
449885	cg08833992	ANO3	5.65536e-14			5.93645e-06	5.19712	0.780733	Aged Adult SkM Tissue up vs Young Adult SkM Tissue	0.127838	Aged Adult SkM Tissue up vs Young Adult SkM Tissue	25.1387	16.4115	2.97405	1
381536	cg18785582	IKBKE	5.6838e-14	Promoter_Associated		0.000858024	3.59688	0.633825	Aged Adult SkM Tissue up vs Young Adult SkM Tissue	0.0640805	Aged Adult SkM Tissue up vs Young Adult SkM Tissue	25.1312	22.5749	4.09218	1
567782	cg11781328	DPP9	5.79683e-14			0.000686626	-3.67303	-0.872282	Aged Adult SkM Tissue down vs Young Adult SkM Tissue	-0.146814	Aged Adult SkM Tissue down vs Young Adult SkM Tissue	25.1018	40.9542	7.43249	1
157302	cg00761700	CLMN	5.86168e-14			0.000497839	3.7818	0.736633	Aged Adult SkM Tissue up vs Young Adult SkM Tissue	0.0877289	Aged Adult SkM Tissue up vs Young Adult SkM Tissue	25.0852	27.5328	5.00004	1
66379	cg20901464		6.02928e-14		S_Shelf	0.000858439	3.59672	0.58324	Aged Adult SkM Tissue up vs Young Adult SkM Tissue	0.0822073	Aged Adult SkM Tissue up vs Young Adult SkM Tissue	25.0433	19.0502	3.46538	1
25006	cg21369949	PPP1R18	6.05843e-14	Promoter_Associated	S_Shore	1.75827e-08	6.98005	1.15194	Aged Adult SkM Tissue up vs Young Adult SkM Tissue	0.0767817	Aged Adult SkM Tissue up vs Young Adult SkM Tissue	25.0361	19.7258	3.58929	1
194	cg07675334	MAZ	6.10028e-14	Promoter_Associated_Cell_type_specific	Island	6.86096e-06	5.15238	0.745344	Aged Adult SkM Tissue up vs Young Adult SkM Tissue	0.0675748	Aged Adult SkM Tissue up vs Young Adult SkM Tissue	25.0259	15.15	2.75782	1
358588	cg13213598	FAM53A	6.27158e-14	Promoter_Associated	Island	1.6495e-06	5.5909	0.808285	Aged Adult SkM Tissue up vs Young Adult SkM Tissue	0.045252	Aged Adult SkM Tissue up vs Young Adult SkM Tissue	24.9847	15.1066	2.75444	1
428335	cg04915281	NCAPD2	6.28895e-14	Gene_Associated		8.98556e-06	-5.06884	-1.31177	Aged Adult SkM Tissue down vs Young Adult SkM Tissue	-0.162597	Aged Adult SkM Tissue down vs Young Adult SkM Tissue	24.9806	48.3984	8.82611	1
116667	cg13139203	C11orf84	6.36802e-14	Promoter_Associated	Island	0.000570343	3.73595	0.744506	Aged Adult SkM Tissue up vs Young Adult SkM Tissue	0.0385188	Aged Adult SkM Tissue up vs Young Adult SkM Tissue	24.9621	28.6776	5.23362	1
32076	cg15214448	HS3ST3A1	6.40746e-14		S_Shore	0.00032869	3.92053	0.992912	Aged Adult SkM Tissue up vs Young Adult SkM Tissue	0.15318	Aged Adult SkM Tissue up vs Young Adult SkM Tissue	24.9529	46.3	8.4528	1
774278	cg25294539		6.48495e-14			0.0001674	4.1424	0.753819	Aged Adult SkM Tissue up vs Young Adult SkM Tissue	0.123035	Aged Adult SkM Tissue up vs Young Adult SkM Tissue	24.9351	23.8873	4.36413	1
565435	cg19477460		6.81562e-14			3.24846e-05	4.66726	1.26285	Aged Adult SkM Tissue up vs Young Adult SkM Tissue	0.148932	Aged Adult SkM Tissue up vs Young Adult SkM Tissue	24.8615	52.6541	9.64821	1
280044	cg24230904	WNK1	6.83449e-14			2.03519e-05	-4.81415	-0.789721	Aged Adult SkM Tissue down vs Young Adult SkM Tissue	-0.104985	Aged Adult SkM Tissue down vs Young Adult SkM Tissue	24.8574	19.3504	3.54631	1
294068	cg00949639	CYTSB	7.01728e-14	Unclassified	Island	0.00107193	-3.52017	-0.577387	Aged Adult SkM Tissue down vs Young Adult SkM Tissue	-0.0327994	Aged Adult SkM Tissue down vs Young Adult SkM Tissue	24.8184	19.3155	3.54547	1
163099	cg26114760	ARHGAP28	7.10385e-14			0.000736651	3.64907	0.989674	Aged Adult SkM Tissue up vs Young Adult SkM Tissue	0.0940326	Aged Adult SkM Tissue up vs Young Adult SkM Tissue	24.8003	52.7721	9.69369	1
253481	cg23839081	PDE3B	7.11075e-14			2.13242e-05	4.79954	0.785797	Aged Adult SkM Tissue up vs Young Adult SkM Tissue	0.133365	Aged Adult SkM Tissue up vs Young Adult SkM Tissue	24.7989	19.2301	3.53257	1
47102	cg13029400	ZBTB38	7.15375e-14			0.00057848	3.73116	0.68253	Aged Adult SkM Tissue up vs Young Adult SkM Tissue	0.041324	Aged Adult SkM Tissue up vs Young Adult SkM Tissue	24.79	23.9971	4.40985	1
585956	cg02901916	GTDC1	7.18193e-14			6.47856e-06	5.17012	1.61425	Aged Adult SkM Tissue up vs Young Adult SkM Tissue	0.219171	Aged Adult SkM Tissue up vs Young Adult SkM Tissue	24.7842	69.8948	12.8473	1
650505	cg00840716		7.26537e-14			3.23937e-06	5.38378	1.28844	Aged Adult SkM Tissue up vs Young Adult SkM Tissue	0.155807	Aged Adult SkM Tissue up vs Young Adult SkM Tissue	24.7671	41.0349	7.54777	1
228767	cg16550413		7.44069e-14			7.63583e-07	5.82651	1.53403	Aged Adult SkM Tissue up vs Young Adult SkM Tissue	0.184545	Aged Adult SkM Tissue up vs Young Adult SkM Tissue	24.732	49.595	9.13523	1
219811	cg25992258	PRICKLE2	7.80762e-14	Unclassified_Cell_type_specific		1.00004e-06	5.74405	0.900041	Aged Adult SkM Tissue up vs Young Adult SkM Tissue	0.0615299	Aged Adult SkM Tissue up vs Young Adult SkM Tissue	24.6612	17.5157	3.23561	1
28155	cg23516634		7.82106e-14	Unclassified	Island	3.84369e-06	5.33115	1.078	Aged Adult SkM Tissue up vs Young Adult SkM Tissue	0.0952501	Aged Adult SkM Tissue up vs Young Adult SkM Tissue	24.6587	29.1668	5.38841	1
82861	cg18617005	PCDHGA4	7.93907e-14	Unclassified	Island	3.31044e-12	9.72444	1.5962	Aged Adult SkM Tissue up vs Young Adult SkM Tissue	0.0798294	Aged Adult SkM Tissue up vs Young Adult SkM Tissue	24.6367	19.2023	3.55069	1
514691	cg22468823		8.16134e-14			0.000624018	3.7055	0.687257	Aged Adult SkM Tissue up vs Young Adult SkM Tissue	0.117341	Aged Adult SkM Tissue up vs Young Adult SkM Tissue	24.5962	24.4759	4.53328	1
653879	cg09847270	SQLE	8.33766e-14	Promoter_Associated	S_Shore	0.000128069	4.22938	0.877863	Aged Adult SkM Tissue up vs Young Adult SkM Tissue	0.0709843	Aged Adult SkM Tissue up vs Young Adult SkM Tissue	24.5649	30.6155	5.67764	1
110106	cg21165491	BCL6B	8.54455e-14		S_Shelf	3.64454e-05	4.63096	1.48731	Aged Adult SkM Tissue up vs Young Adult SkM Tissue	0.115762	Aged Adult SkM Tissue up vs Young Adult SkM Tissue	24.529	73.1933	13.5935	1
8988	cg04518342	PDLIM4	8.78284e-14		Island	6.34324e-05	4.4551	1.19386	Aged Adult SkM Tissue up vs Young Adult SkM Tissue	0.102654	Aged Adult SkM Tissue up vs Young Adult SkM Tissue	24.4888	50.8733	9.46376	1
192723	cg21827683	DLC1	8.94246e-14			0.000967515	3.55558	0.64115	Aged Adult SkM Tissue up vs Young Adult SkM Tissue	0.0959609	Aged Adult SkM Tissue up vs Young Adult SkM Tissue	24.4625	23.0106	4.28516	1
83891	cg05907120	SLC12A7	8.98297e-14		Island	1.37315e-06	5.64705	1.11929	Aged Adult SkM Tissue up vs Young Adult SkM Tissue	0.054717	Aged Adult SkM Tissue up vs Young Adult SkM Tissue	24.4559	27.7939	5.17734	1
462495	cg11430077	GATA3	9.25918e-14	Promoter_Associated	N_Shore	2.00504e-06	5.53107	0.861081	Aged Adult SkM Tissue up vs Young Adult SkM Tissue	0.0899441	Aged Adult SkM Tissue up vs Young Adult SkM Tissue	24.4118	17.1157	3.19402	1
187185	cg14570433	OR10A7	9.30989e-14			0.000167625	4.14196	0.688487	Aged Adult SkM Tissue up vs Young Adult SkM Tissue	0.115081	Aged Adult SkM Tissue up vs Young Adult SkM Tissue	24.4038	19.5058	3.64123	1
287484	cg20048345		9.54057e-14			9.25165e-06	5.05979	1.08393	Aged Adult SkM Tissue up vs Young Adult SkM Tissue	0.0951833	Aged Adult SkM Tissue up vs Young Adult SkM Tissue	24.3682	32.3513	6.04797	1
575167	cg18108276		9.56182e-14			0.000704261	3.66439	0.62011	Aged Adult SkM Tissue up vs Young Adult SkM Tissue	0.0422966	Aged Adult SkM Tissue up vs Young Adult SkM Tissue	24.3649	20.1849	3.774	1
762096	cg05714729	GALNT1	9.57218e-14			1.81695e-05	-4.84964	-0.766647	Aged Adult SkM Tissue down vs Young Adult SkM Tissue	-0.0864648	Aged Adult SkM Tissue down vs Young Adult SkM Tissue	24.3634	17.6131	3.29336	1
288933	cg26857192	H19	9.59848e-14		Island	7.96814e-07	5.8135	0.895477	Aged Adult SkM Tissue up vs Young Adult SkM Tissue	0.141427	Aged Adult SkM Tissue up vs Young Adult SkM Tissue	24.3594	16.7197	3.12682	1
38882	cg08648566	SMARCA4	9.60458e-14		N_Shore	0.000211061	-4.06665	-0.314088	Aged Adult SkM Tissue down vs Young Adult SkM Tissue	-0.0113937	Aged Adult SkM Tissue down vs Young Adult SkM Tissue	24.3585	4.20345	0.786135	1
125135	cg24033558	SHF	9.94719e-14	Unclassified_Cell_type_specific	Island	2.17868e-10	8.35339	1.36451	Aged Adult SkM Tissue up vs Young Adult SkM Tissue	0.0383764	Aged Adult SkM Tissue up vs Young Adult SkM Tissue	24.3075	18.7627	3.51638	1
718949	cg18863130	ARID1B	9.96561e-14			0.000905194	-3.5785	-0.925627	Aged Adult SkM Tissue down vs Young Adult SkM Tissue	-0.144835	Aged Adult SkM Tissue down vs Young Adult SkM Tissue	24.3048	47.0424	8.81735	1
125792	cg00237631		1.00794e-13	Unclassified	Island	0.000930472	3.56903	0.400558	Aged Adult SkM Tissue up vs Young Adult SkM Tissue	0.010745	Aged Adult SkM Tissue up vs Young Adult SkM Tissue	24.2884	8.85029	1.65997	1
250043	cg05672337	MGAT4C	1.01155e-13			0.000168021	4.14119	0.622694	Aged Adult SkM Tissue up vs Young Adult SkM Tissue	0.106461	Aged Adult SkM Tissue up vs Young Adult SkM Tissue	24.2832	15.8829	2.97966	1
52136	cg11893951	ARAP3	1.05379e-13	Unclassified		1.23437e-06	5.67966	0.927008	Aged Adult SkM Tissue up vs Young Adult SkM Tissue	0.0698838	Aged Adult SkM Tissue up vs Young Adult SkM Tissue	24.2239	18.6678	3.51068	1
620067	cg27569045	ZCCHC2	1.09431e-13			0.00111621	3.50614	0.65642	Aged Adult SkM Tissue up vs Young Adult SkM Tissue	0.0612769	Aged Adult SkM Tissue up vs Young Adult SkM Tissue	24.1693	24.5073	4.61926	1
291878	cg05452570	ENG	1.10391e-13	Promoter_Associated_Cell_type_specific	S_Shore	0.000677077	3.67779	0.63809	Aged Adult SkM Tissue up vs Young Adult SkM Tissue	0.078554	Aged Adult SkM Tissue up vs Young Adult SkM Tissue	24.1567	21.0356	3.96696	1
395670	cg26601739		1.10555e-13			0.00113366	3.50076	0.614946	Aged Adult SkM Tissue up vs Young Adult SkM Tissue	0.0785876	Aged Adult SkM Tissue up vs Young Adult SkM Tissue	24.1545	21.5613	4.06647	1
396309	cg26648948	ABI2	1.14319e-13	Promoter_Associated	S_Shore	0.000307718	3.9424	0.621717	Aged Adult SkM Tissue up vs Young Adult SkM Tissue	0.104196	Aged Adult SkM Tissue up vs Young Adult SkM Tissue	24.1062	17.3429	3.27743	1
414732	cg08714849	RAPGEF3	1.15259e-13		N_Shore	6.35314e-06	5.17616	0.7696	Aged Adult SkM Tissue up vs Young Adult SkM Tissue	0.075713	Aged Adult SkM Tissue up vs Young Adult SkM Tissue	24.0944	15.4084	2.91329	1
563583	cg20930537	LARS	1.16709e-13	Gene_Associated		0.00022517	4.04542	0.854019	Aged Adult SkM Tissue up vs Young Adult SkM Tissue	0.14227	Aged Adult SkM Tissue up vs Young Adult SkM Tissue	24.0764	31.0403	5.87322	1
774269	cg18457433	RUNX1T1	1.17842e-13			8.62684e-05	4.35673	0.811941	Aged Adult SkM Tissue up vs Young Adult SkM Tissue	0.137739	Aged Adult SkM Tissue up vs Young Adult SkM Tissue	24.0625	24.1766	4.57716	1
271293	cg03156101	JMJD1C	1.20247e-13			8.47063e-05	4.36259	0.646328	Aged Adult SkM Tissue up vs Young Adult SkM Tissue	0.110575	Aged Adult SkM Tissue up vs Young Adult SkM Tissue	24.0334	15.2602	2.89258	1
689632	cg03765873		1.21971e-13			0.000366251	3.88455	0.665868	Aged Adult SkM Tissue up vs Young Adult SkM Tissue	0.110207	Aged Adult SkM Tissue up vs Young Adult SkM Tissue	24.0129	20.4112	3.87225	1
115233	cg02080909	BAIAP2	1.22701e-13	Unclassified		3.11554e-07	-6.10024	-1.73588	Aged Adult SkM Tissue down vs Young Adult SkM Tissue	-0.133616	Aged Adult SkM Tissue down vs Young Adult SkM Tissue	24.0044	56.2291	10.6712	1
298101	cg19899505	LGALS3	1.27022e-13	Unclassified	S_Shore	0.000858955	3.59651	0.705042	Aged Adult SkM Tissue up vs Young Adult SkM Tissue	0.0509613	Aged Adult SkM Tissue up vs Young Adult SkM Tissue	23.9547	26.6308	5.06449	1
233688	cg06521305	PQLC1	1.27505e-13			0.000336521	-3.91271	-0.956006	Aged Adult SkM Tissue down vs Young Adult SkM Tissue	-0.148015	Aged Adult SkM Tissue down vs Young Adult SkM Tissue	23.9492	41.3604	7.86746	1
13328	cg18026225	PLCD3	1.2858e-13		Island	3.96801e-05	4.60408	1.15892	Aged Adult SkM Tissue up vs Young Adult SkM Tissue	0.0890384	Aged Adult SkM Tissue up vs Young Adult SkM Tissue	23.9372	43.8751	8.35	1
390963	cg22539900		1.29342e-13			1.71548e-06	5.57888	0.88575	Aged Adult SkM Tissue up vs Young Adult SkM Tissue	0.145616	Aged Adult SkM Tissue up vs Young Adult SkM Tissue	23.9287	17.4492	3.32198	1
382454	cg05187404	PPP2R5A	1.29992e-13			4.08111e-05	4.59519	0.64968	Aged Adult SkM Tissue up vs Young Adult SkM Tissue	0.10812	Aged Adult SkM Tissue up vs Young Adult SkM Tissue	23.9215	13.8327	2.63427	1
529039	cg20277504	SVIL	1.30652e-13			0.00015534	-4.16674	-0.873201	Aged Adult SkM Tissue down vs Young Adult SkM Tissue	-0.116078	Aged Adult SkM Tissue down vs Young Adult SkM Tissue	23.9143	30.3822	5.78766	1
128592	cg04751028	CNBD2	1.307e-13	Unclassified		0.00014126	4.19761	0.557874	Aged Adult SkM Tissue up vs Young Adult SkM Tissue	0.0186579	Aged Adult SkM Tissue up vs Young Adult SkM Tissue	23.9137	12.2192	2.32776	1
61864	cg11006453	EIF2C2	1.31937e-13	Promoter_Associated		1.69163e-05	4.87197	0.675957	Aged Adult SkM Tissue up vs Young Adult SkM Tissue	0.0447926	Aged Adult SkM Tissue up vs Young Adult SkM Tissue	23.9003	13.3094	2.53686	1
223457	cg25361710		1.34929e-13			0.000267438	3.98879	0.670489	Aged Adult SkM Tissue up vs Young Adult SkM Tissue	0.104904	Aged Adult SkM Tissue up vs Young Adult SkM Tissue	23.8682	19.5095	3.72365	1
54050	cg06997226		1.37006e-13			1.2925e-08	7.07482	1.31496	Aged Adult SkM Tissue up vs Young Adult SkM Tissue	0.125102	Aged Adult SkM Tissue up vs Young Adult SkM Tissue	23.8463	23.8311	4.55265	1
566013	cg09147822	TTLL5	1.39644e-13			0.00106313	-3.52302	-0.75758	Aged Adult SkM Tissue down vs Young Adult SkM Tissue	-0.122327	Aged Adult SkM Tissue down vs Young Adult SkM Tissue	23.8191	31.8623	6.09388	1
394176	cg08532681		1.416e-13			0.000151338	4.17523	0.724117	Aged Adult SkM Tissue up vs Young Adult SkM Tissue	0.120047	Aged Adult SkM Tissue up vs Young Adult SkM Tissue	23.7992	20.7084	3.96392	1
50255	cg02571579	TCF7L1	1.41912e-13	Unclassified	Island	0.000532721	3.75899	1.13441	Aged Adult SkM Tissue up vs Young Adult SkM Tissue	0.15724	Aged Adult SkM Tissue up vs Young Adult SkM Tissue	23.7961	62.695	12.0024	1
643504	cg24719106	VLDLR-AS1	1.42643e-13			0.000126396	4.23364	0.657769	Aged Adult SkM Tissue up vs Young Adult SkM Tissue	0.109022	Aged Adult SkM Tissue up vs Young Adult SkM Tissue	23.7887	16.6119	3.18118	1
262751	cg13761004	PCED1A	1.46432e-13		S_Shore	0.000279248	3.97452	0.734059	Aged Adult SkM Tissue up vs Young Adult SkM Tissue	0.0355105	Aged Adult SkM Tissue up vs Young Adult SkM Tissue	23.7514	23.4373	4.49532	1
434008	cg05585141		1.46553e-13	Unclassified_Cell_type_specific		2.53757e-06	5.4588	1.37096	Aged Adult SkM Tissue up vs Young Adult SkM Tissue	0.122433	Aged Adult SkM Tissue up vs Young Adult SkM Tissue	23.7502	43.3359	8.31232	1
50066	cg24139520	EXTL3	1.4743e-13		Island	3.06644e-05	4.68543	3.55	Aged Adult SkM Tissue up vs Young Adult SkM Tissue	0.424685	Aged Adult SkM Tissue up vs Young Adult SkM Tissue	23.7417	394.272	75.6529	1
5598	cg05678033		1.4773e-13		N_Shore	0.000113574	4.26822	1.15332	Aged Adult SkM Tissue up vs Young Adult SkM Tissue	0.116182	Aged Adult SkM Tissue up vs Young Adult SkM Tissue	23.7388	50.141	9.62223	1
693455	cg02688142	DNM2	1.47891e-13			0.000214982	-4.06061	-1.00843	Aged Adult SkM Tissue down vs Young Adult SkM Tissue	-0.133146	Aged Adult SkM Tissue down vs Young Adult SkM Tissue	23.7372	42.3512	8.12787	1
629106	cg23779886		1.48106e-13			0.000673934	3.67937	0.612279	Aged Adult SkM Tissue up vs Young Adult SkM Tissue	0.0656922	Aged Adult SkM Tissue up vs Young Adult SkM Tissue	23.7352	19.0139	3.64939	1
285403	cg00075402	PIWIL4	1.48341e-13			1.60689e-05	4.88802	0.577676	Aged Adult SkM Tissue up vs Young Adult SkM Tissue	0.0984469	Aged Adult SkM Tissue up vs Young Adult SkM Tissue	23.7329	9.58917	1.84065	1
113874	cg15970666		1.48678e-13	Promoter_Associated	Island	9.66513e-08	6.45765	1.87182	Aged Adult SkM Tissue up vs Young Adult SkM Tissue	0.117511	Aged Adult SkM Tissue up vs Young Adult SkM Tissue	23.7297	57.6764	11.0725	1
565274	cg24332422	APC	1.49904e-13	Promoter_Associated		0.000985448	3.54924	0.522103	Aged Adult SkM Tissue up vs Young Adult SkM Tissue	0.0450328	Aged Adult SkM Tissue up vs Young Adult SkM Tissue	23.718	14.8472	2.85173	1
26556	cg20817902	PRDM8	1.4997e-13		Island	0.000764781	3.63627	1.58975	Aged Adult SkM Tissue up vs Young Adult SkM Tissue	0.0553254	Aged Adult SkM Tissue up vs Young Adult SkM Tissue	23.7174	131.141	25.1892	1
217881	cg04113075	RAB32	1.49999e-13		S_Shore	4.20494e-05	4.58573	0.745077	Aged Adult SkM Tissue up vs Young Adult SkM Tissue	0.0363768	Aged Adult SkM Tissue up vs Young Adult SkM Tissue	23.7171	18.1123	3.47899	1
639583	cg21273036	FEZ2	1.5315e-13		N_Shelf	2.48192e-08	-6.87408	-1.88693	Aged Adult SkM Tissue down vs Young Adult SkM Tissue	-0.265757	Aged Adult SkM Tissue down vs Young Adult SkM Tissue	23.6875	51.6331	9.93003	1
686570	cg19790494	PCDHA11	1.53473e-13		N_Shelf	0.000477112	3.79609	0.654131	Aged Adult SkM Tissue up vs Young Adult SkM Tissue	0.112133	Aged Adult SkM Tissue up vs Young Adult SkM Tissue	23.6845	20.3445	3.91313	1
617867	cg04561120		1.5396e-13			0.000384463	3.86837	0.551727	Aged Adult SkM Tissue up vs Young Adult SkM Tissue	0.0946923	Aged Adult SkM Tissue up vs Young Adult SkM Tissue	23.68	13.9348	2.68078	1
147325	cg22949584	GPC5	1.54201e-13			0.000702501	3.66525	0.676779	Aged Adult SkM Tissue up vs Young Adult SkM Tissue	0.11312	Aged Adult SkM Tissue up vs Young Adult SkM Tissue	23.6778	23.3537	4.49321	1
11440	cg16153294	H19	1.5476e-13		Island	9.1358e-06	5.0637	0.568525	Aged Adult SkM Tissue up vs Young Adult SkM Tissue	0.0742836	Aged Adult SkM Tissue up vs Young Adult SkM Tissue	23.6726	8.63253	1.66124	1
581830	cg24927115	SCN7A	1.55775e-13			0.000609276	3.7136	0.6474	Aged Adult SkM Tissue up vs Young Adult SkM Tissue	0.109596	Aged Adult SkM Tissue up vs Young Adult SkM Tissue	23.6634	20.8045	4.00518	1
118353	cg04585694		1.57536e-13		Island	1.15075e-07	6.40434	1.11731	Aged Adult SkM Tissue up vs Young Adult SkM Tissue	0.0464105	Aged Adult SkM Tissue up vs Young Adult SkM Tissue	23.6474	20.8215	4.01116	1
29799	cg22821289		1.63744e-13			0.000323958	3.92534	1.41041	Aged Adult SkM Tissue up vs Young Adult SkM Tissue	0.1327	Aged Adult SkM Tissue up vs Young Adult SkM Tissue	23.5926	88.1127	17.0139	1
120799	cg06987966		1.64051e-13		Island	9.9972e-08	6.44733	1.52395	Aged Adult SkM Tissue up vs Young Adult SkM Tissue	0.0799659	Aged Adult SkM Tissue up vs Young Adult SkM Tissue	23.5899	38.1272	7.36293	1
338909	cg18375960	MIR553	1.67692e-13			3.45497e-06	-5.36396	-1.09653	Aged Adult SkM Tissue down vs Young Adult SkM Tissue	-0.129112	Aged Adult SkM Tissue down vs Young Adult SkM Tissue	23.5588	28.4808	5.50732	1
537404	cg22810795	LINC01360	1.73109e-13			5.87682e-05	4.47944	0.939222	Aged Adult SkM Tissue up vs Young Adult SkM Tissue	0.158459	Aged Adult SkM Tissue up vs Young Adult SkM Tissue	23.5138	29.9047	5.79372	1
496739	cg24087145		1.74706e-13			8.39749e-07	5.79746	1.3462	Aged Adult SkM Tissue up vs Young Adult SkM Tissue	0.168386	Aged Adult SkM Tissue up vs Young Adult SkM Tissue	23.5009	36.6566	7.10575	1
690732	cg20157339	RRM2B	1.75344e-13		N_Shore	0.000511376	-3.77277	-1.14156	Aged Adult SkM Tissue down vs Young Adult SkM Tissue	-0.186322	Aged Adult SkM Tissue down vs Young Adult SkM Tissue	23.4957	62.2291	12.0655	1
483803	cg16715899		1.7572e-13	Unclassified_Cell_type_specific		0.000609214	3.71364	0.55294	Aged Adult SkM Tissue up vs Young Adult SkM Tissue	0.0948245	Aged Adult SkM Tissue up vs Young Adult SkM Tissue	23.4927	15.0666	2.92163	1
43712	cg25973354		1.76223e-13		Island	2.68347e-07	-6.14581	-2.10876	Aged Adult SkM Tissue down vs Young Adult SkM Tissue	-0.25457	Aged Adult SkM Tissue down vs Young Adult SkM Tissue	23.4887	79.9988	15.5155	1
564431	cg11928728		1.76333e-13			0.000120004	4.25043	1.07958	Aged Adult SkM Tissue up vs Young Adult SkM Tissue	0.147037	Aged Adult SkM Tissue up vs Young Adult SkM Tissue	23.4878	43.8343	8.50184	1
61608	cg14769786	RTN4RL1	1.80862e-13		S_Shore	1.37437e-12	10.0223	1.12631	Aged Adult SkM Tissue up vs Young Adult SkM Tissue	0.0621498	Aged Adult SkM Tissue up vs Young Adult SkM Tissue	23.452	8.56821	1.66438	1
168084	cg14344712	KIFC3	1.90032e-13	Unclassified_Cell_type_specific	Island	0.000179695	4.11928	0.874752	Aged Adult SkM Tissue up vs Young Adult SkM Tissue	0.0851108	Aged Adult SkM Tissue up vs Young Adult SkM Tissue	23.3823	30.5029	5.94286	1
130921	cg13304306	PRPS1L1	1.91295e-13			0.000602692	3.71728	0.691736	Aged Adult SkM Tissue up vs Young Adult SkM Tissue	0.110056	Aged Adult SkM Tissue up vs Young Adult SkM Tissue	23.373	23.4137	4.56349	1
359261	cg11404380	APBB2	1.92673e-13		N_Shore	0.000762329	3.63737	0.646475	Aged Adult SkM Tissue up vs Young Adult SkM Tissue	0.038033	Aged Adult SkM Tissue up vs Young Adult SkM Tissue	23.3629	21.3493	4.16291	1
437404	cg05260077		1.98279e-13		S_Shelf	0.000171956	-4.13365	-0.654615	Aged Adult SkM Tissue down vs Young Adult SkM Tissue	-0.0656224	Aged Adult SkM Tissue down vs Young Adult SkM Tissue	23.3226	16.9203	3.30501	1
109393	cg11634365	ENG	1.98974e-13			0.000252523	4.00771	0.933539	Aged Adult SkM Tissue up vs Young Adult SkM Tissue	0.0472886	Aged Adult SkM Tissue up vs Young Adult SkM Tissue	23.3177	36.6004	7.15058	1
110856	cg26345888	DAB1	1.99661e-13		S_Shore	3.91679e-05	4.60819	0.83363	Aged Adult SkM Tissue up vs Young Adult SkM Tissue	0.0455198	Aged Adult SkM Tissue up vs Young Adult SkM Tissue	23.3129	22.0703	4.31275	1
55555	cg15536165	FJX1	2.04463e-13	Unclassified	N_Shore	1.64215e-05	4.88124	0.748044	Aged Adult SkM Tissue up vs Young Adult SkM Tissue	0.0964494	Aged Adult SkM Tissue up vs Young Adult SkM Tissue	23.2795	15.8159	3.09501	1
129035	ch.11.10300781R		2.0934e-13			7.70506e-05	4.39295	0.789598	Aged Adult SkM Tissue up vs Young Adult SkM Tissue	0.0443847	Aged Adult SkM Tissue up vs Young Adult SkM Tissue	23.2465	21.7262	4.25763	1
699859	cg23943268	KL	2.13641e-13		N_Shore	0.000119507	4.25177	0.813913	Aged Adult SkM Tissue up vs Young Adult SkM Tissue	0.110732	Aged Adult SkM Tissue up vs Young Adult SkM Tissue	23.218	24.6133	4.82932	1
406827	ch.7.3273938R	PAXIP1	2.14903e-13			0.000743675	3.64583	0.724028	Aged Adult SkM Tissue up vs Young Adult SkM Tissue	0.0420289	Aged Adult SkM Tissue up vs Young Adult SkM Tissue	23.2098	26.4799	5.19741	1
698970	cg21459336	NEK11	2.16289e-13			0.000567022	3.73792	0.981265	Aged Adult SkM Tissue up vs Young Adult SkM Tissue	0.116243	Aged Adult SkM Tissue up vs Young Adult SkM Tissue	23.2008	46.2532	9.08197	1
230076	cg23760656	FERMT2	2.2122e-13			0.000107033	4.28735	1.09918	Aged Adult SkM Tissue up vs Young Adult SkM Tissue	0.169026	Aged Adult SkM Tissue up vs Young Adult SkM Tissue	23.1693	44.0554	8.66219	1
385225	cg23078268		2.24552e-13			0.000207974	4.07148	1.0959	Aged Adult SkM Tissue up vs Young Adult SkM Tissue	0.155516	Aged Adult SkM Tissue up vs Young Adult SkM Tissue	23.1484	48.5163	9.54789	1
319228	cg15046585	CRTC3	2.2466e-13		Island	0.000607868	3.71439	0.996138	Aged Adult SkM Tissue up vs Young Adult SkM Tissue	0.143825	Aged Adult SkM Tissue up vs Young Adult SkM Tissue	23.1477	48.1615	9.47835	1
702057	cg00512872	CYTH3	2.27222e-13			0.000108891	4.2818	0.744466	Aged Adult SkM Tissue up vs Young Adult SkM Tissue	0.126739	Aged Adult SkM Tissue up vs Young Adult SkM Tissue	23.1319	20.229	3.98386	1
33361	cg24724428	ELOVL2	2.33687e-13	Unclassified_Cell_type_specific	Island	9.42079e-05	4.32845	2.2146	Aged Adult SkM Tissue up vs Young Adult SkM Tissue	0.161994	Aged Adult SkM Tissue up vs Young Adult SkM Tissue	23.0928	174.876	34.4981	1
363965	cg14240440	ASPH	2.44287e-13			3.05587e-06	-5.40171	-0.988291	Aged Adult SkM Tissue down vs Young Adult SkM Tissue	-0.134448	Aged Adult SkM Tissue down vs Young Adult SkM Tissue	23.0311	22.3022	4.41139	1
209591	cg27484857	ZNRF2	2.44971e-13	Unclassified_Cell_type_specific		9.4176e-05	-4.32856	-0.918569	Aged Adult SkM Tissue down vs Young Adult SkM Tissue	-0.147876	Aged Adult SkM Tissue down vs Young Adult SkM Tissue	23.0272	29.9989	5.93479	1
48241	cg11186626	SLC51A	2.49853e-13			5.87738e-06	5.20021	1.19825	Aged Adult SkM Tissue up vs Young Adult SkM Tissue	0.177182	Aged Adult SkM Tissue up vs Young Adult SkM Tissue	22.9998	35.327	6.9972	1
13340	cg06679087	MARVELD1	2.51976e-13		Island	3.95669e-06	5.32223	0.791917	Aged Adult SkM Tissue up vs Young Adult SkM Tissue	0.0642483	Aged Adult SkM Tissue up vs Young Adult SkM Tissue	22.9881	14.7231	2.91769	1
23237	cg06641285	TIMP2	2.53565e-13		Island	8.46792e-07	5.7949	0.894128	Aged Adult SkM Tissue up vs Young Adult SkM Tissue	0.0450451	Aged Adult SkM Tissue up vs Young Adult SkM Tissue	22.9793	15.826	3.13744	1
218769	cg07175966	ITGB3	2.55517e-13			1.26686e-07	6.37497	1.19727	Aged Adult SkM Tissue up vs Young Adult SkM Tissue	0.0655336	Aged Adult SkM Tissue up vs Young Adult SkM Tissue	22.9687	23.4366	4.64836	1
200146	cg02861178	C20orf94	2.57286e-13	Unclassified		9.90704e-05	4.31226	0.749273	Aged Adult SkM Tissue up vs Young Adult SkM Tissue	0.0505325	Aged Adult SkM Tissue up vs Young Adult SkM Tissue	22.9591	20.0518	3.97868	1
752213	cg02652138	DNAH14	2.6555e-13			9.10364e-05	4.33945	0.969537	Aged Adult SkM Tissue up vs Young Adult SkM Tissue	0.152303	Aged Adult SkM Tissue up vs Young Adult SkM Tissue	22.9153	33.0911	6.5785	1
675796	cg07740572		2.68137e-13			1.86571e-06	5.55315	0.831354	Aged Adult SkM Tissue up vs Young Adult SkM Tissue	0.140736	Aged Adult SkM Tissue up vs Young Adult SkM Tissue	22.9019	14.8488	2.95366	1
757509	cg12541581		2.9125e-13			0.00046787	3.80266	0.509116	Aged Adult SkM Tissue up vs Young Adult SkM Tissue	0.0862136	Aged Adult SkM Tissue up vs Young Adult SkM Tissue	22.7877	11.8164	2.36225	1
314707	cg21207028	NRSN2	2.91359e-13		Island	4.75591e-06	5.26555	0.988	Aged Adult SkM Tissue up vs Young Adult SkM Tissue	0.0657552	Aged Adult SkM Tissue up vs Young Adult SkM Tissue	22.7872	23.2084	4.63976	1
399020	cg12254911	C14orf159	2.96893e-13			1.44219e-07	-6.33538	-1.49612	Aged Adult SkM Tissue down vs Young Adult SkM Tissue	-0.179933	Aged Adult SkM Tissue down vs Young Adult SkM Tissue	22.7613	36.7209	7.34949	1
753486	cg09994094		2.99295e-13			0.000296007	3.95525	0.664998	Aged Adult SkM Tissue up vs Young Adult SkM Tissue	0.111784	Aged Adult SkM Tissue up vs Young Adult SkM Tissue	22.7502	18.6039	3.7253	1
530183	cg11942059	COL9A1	3.08015e-13			0.000218119	4.05586	0.887731	Aged Adult SkM Tissue up vs Young Adult SkM Tissue	0.151304	Aged Adult SkM Tissue up vs Young Adult SkM Tissue	22.7107	31.4741	6.31342	1
181177	cg15980099	PEX7	3.09688e-13			0.000616592	3.70956	0.792748	Aged Adult SkM Tissue up vs Young Adult SkM Tissue	0.115175	Aged Adult SkM Tissue up vs Young Adult SkM Tissue	22.7032	29.9944	6.01857	1
423027	cg18081287		3.10092e-13			1.79839e-05	4.85285	0.963603	Aged Adult SkM Tissue up vs Young Adult SkM Tissue	0.146383	Aged Adult SkM Tissue up vs Young Adult SkM Tissue	22.7015	25.8931	5.19602	1
647227	cg07621226		3.14547e-13			2.43209e-07	6.17583	0.95516	Aged Adult SkM Tissue up vs Young Adult SkM Tissue	0.161727	Aged Adult SkM Tissue up vs Young Adult SkM Tissue	22.6819	15.6952	3.15232	1
663600	cg19300549	TINAG	3.19449e-13			0.000615953	3.70991	1.00341	Aged Adult SkM Tissue up vs Young Adult SkM Tissue	0.158916	Aged Adult SkM Tissue up vs Young Adult SkM Tissue	22.6606	47.9544	9.64045	1
133385	cg17458659	SDK1	3.1997e-13			0.000417496	3.84084	0.882068	Aged Adult SkM Tissue up vs Young Adult SkM Tissue	0.0663744	Aged Adult SkM Tissue up vs Young Adult SkM Tissue	22.6584	34.5707	6.95057	1
747052	cg14540093	REST	3.22972e-13		S_Shore	0.000980087	3.55112	0.842654	Aged Adult SkM Tissue up vs Young Adult SkM Tissue	0.0784684	Aged Adult SkM Tissue up vs Young Adult SkM Tissue	22.6456	36.8873	7.42053	1
310332	cg11148561		3.28776e-13			0.000127522	4.23077	0.628216	Aged Adult SkM Tissue up vs Young Adult SkM Tissue	0.10576	Aged Adult SkM Tissue up vs Young Adult SkM Tissue	22.6212	14.4285	2.90568	1
348329	ch.9.2793549R		3.31256e-13			4.60096e-05	4.55721	0.651314	Aged Adult SkM Tissue up vs Young Adult SkM Tissue	0.0265789	Aged Adult SkM Tissue up vs Young Adult SkM Tissue	22.6109	13.3606	2.69185	1
325999	cg10738933	NUDT1	3.33245e-13	Unclassified_Cell_type_specific		0.000266714	3.98968	0.931106	Aged Adult SkM Tissue up vs Young Adult SkM Tissue	0.0865815	Aged Adult SkM Tissue up vs Young Adult SkM Tissue	22.6027	35.613	7.17778	1
648302	cg09589182	L2HGDH	3.3422e-13			0.000400479	-3.85475	-1.10036	Aged Adult SkM Tissue down vs Young Adult SkM Tissue	-0.177296	Aged Adult SkM Tissue down vs Young Adult SkM Tissue	22.5987	53.2709	10.7386	1
710211	cg25979108	C19orf60	3.35805e-13	Promoter_Associated	Island	0.000888396	3.58494	0.619945	Aged Adult SkM Tissue up vs Young Adult SkM Tissue	0.0469427	Aged Adult SkM Tissue up vs Young Adult SkM Tissue	22.5922	19.5446	3.94103	1
336619	cg12930049		3.37792e-13			0.00108604	3.51564	0.765509	Aged Adult SkM Tissue up vs Young Adult SkM Tissue	0.130604	Aged Adult SkM Tissue up vs Young Adult SkM Tissue	22.5841	30.9758	6.24827	1
69303	cg00125159	C1orf35	3.40366e-13	Promoter_Associated	Island	2.24534e-11	9.08841	1.29387	Aged Adult SkM Tissue up vs Young Adult SkM Tissue	0.0522882	Aged Adult SkM Tissue up vs Young Adult SkM Tissue	22.5737	13.2353	2.67099	1
313132	cg11718675	OR2L8	3.56944e-13			8.60159e-05	4.35767	1.05964	Aged Adult SkM Tissue up vs Young Adult SkM Tissue	0.141584	Aged Adult SkM Tissue up vs Young Adult SkM Tissue	22.5088	38.5022	7.79248	1
737095	cg10741154	PRR5L	3.65602e-13			9.55756e-05	4.32381	0.76871	Aged Adult SkM Tissue up vs Young Adult SkM Tissue	0.0801997	Aged Adult SkM Tissue up vs Young Adult SkM Tissue	22.4761	20.5513	4.16543	1
55793	cg11864326	ABR	3.68622e-13			3.76887e-06	5.3372	1.34827	Aged Adult SkM Tissue up vs Young Adult SkM Tissue	0.151158	Aged Adult SkM Tissue up vs Young Adult SkM Tissue	22.4649	41.472	8.40994	1
19342	cg01970575	EPHB2	3.74589e-13		N_Shore	0.000665769	3.68352	0.766711	Aged Adult SkM Tissue up vs Young Adult SkM Tissue	0.0842273	Aged Adult SkM Tissue up vs Young Adult SkM Tissue	22.443	28.1285	5.70961	1
24852	cg21801539	SAMD11	3.94556e-13		Island	0.000327596	3.92164	0.516009	Aged Adult SkM Tissue up vs Young Adult SkM Tissue	0.0152577	Aged Adult SkM Tissue up vs Young Adult SkM Tissue	22.3724	11.2052	2.28164	1
87688	cg00816182		3.96953e-13	Unclassified	N_Shore	5.90628e-07	5.90497	0.93079	Aged Adult SkM Tissue up vs Young Adult SkM Tissue	0.0397193	Aged Adult SkM Tissue up vs Young Adult SkM Tissue	22.3642	16.0749	3.27444	1
633223	cg24186674		3.9769e-13		Island	0.000686465	3.67311	1.01223	Aged Adult SkM Tissue up vs Young Adult SkM Tissue	0.0889806	Aged Adult SkM Tissue up vs Young Adult SkM Tissue	22.3616	49.1273	10.0083	1
392375	cg26633764	NPR2	4.03209e-13			0.000995855	-3.54562	-0.680073	Aged Adult SkM Tissue down vs Young Adult SkM Tissue	-0.107239	Aged Adult SkM Tissue down vs Young Adult SkM Tissue	22.3429	23.779	4.84837	1
228866	cg04987071		4.03975e-13			7.74231e-05	4.39141	1.09813	Aged Adult SkM Tissue up vs Young Adult SkM Tissue	0.127316	Aged Adult SkM Tissue up vs Young Adult SkM Tissue	22.3404	40.413	8.24085	1
197826	cg17877558	PHACTR4	4.04326e-13			0.000477335	3.79594	0.713949	Aged Adult SkM Tissue up vs Young Adult SkM Tissue	0.114232	Aged Adult SkM Tissue up vs Young Adult SkM Tissue	22.3392	22.8608	4.66192	1
717070	cg25088707		4.09637e-13	Unclassified_Cell_type_specific		1.69524e-07	6.28601	1.3114	Aged Adult SkM Tissue up vs Young Adult SkM Tissue	0.214886	Aged Adult SkM Tissue up vs Young Adult SkM Tissue	22.3215	28.104	5.7357	1
377052	cg19861914	LMO7	4.10496e-13			0.000566837	-3.73803	-1.12578	Aged Adult SkM Tissue down vs Young Adult SkM Tissue	-0.16815	Aged Adult SkM Tissue down vs Young Adult SkM Tissue	22.3186	58.5618	11.9533	1
670839	cg25485092	ADAMDEC1	4.12462e-13			0.000195314	4.09204	1.13648	Aged Adult SkM Tissue up vs Young Adult SkM Tissue	0.12403	Aged Adult SkM Tissue up vs Young Adult SkM Tissue	22.3122	49.7864	10.1651	1
771519	cg21723004	TP53I3	4.12893e-13		S_Shore	0.000377174	3.87475	0.856165	Aged Adult SkM Tissue up vs Young Adult SkM Tissue	0.0755702	Aged Adult SkM Tissue up vs Young Adult SkM Tissue	22.3108	31.5114	6.4342	1
40916	cg08621624		4.1307e-13			0.000802403	3.61985	0.855343	Aged Adult SkM Tissue up vs Young Adult SkM Tissue	0.0789909	Aged Adult SkM Tissue up vs Young Adult SkM Tissue	22.3102	36.0354	7.35812	1
673008	cg22829325	C8orf31	4.24303e-13	Unclassified_Cell_type_specific		0.000121378	4.24674	0.7639	Aged Adult SkM Tissue up vs Young Adult SkM Tissue	0.0535772	Aged Adult SkM Tissue up vs Young Adult SkM Tissue	22.2738	20.8489	4.26412	1
489708	cg17283234	KRT28	4.39704e-13		S_Shelf	0.00081474	3.61463	0.68504	Aged Adult SkM Tissue up vs Young Adult SkM Tissue	0.108307	Aged Adult SkM Tissue up vs Young Adult SkM Tissue	22.2256	23.0933	4.73339	1
1049	cg19434470	RNASEK	4.41082e-13	Promoter_Associated	Island	1.07662e-12	10.1057	0.953744	Aged Adult SkM Tissue up vs Young Adult SkM Tissue	0.0507593	Aged Adult SkM Tissue up vs Young Adult SkM Tissue	22.2214	5.72567	1.17381	1
354654	cg24787238	MAD1L1	4.6136e-13			2.36694e-05	4.76682	0.803908	Aged Adult SkM Tissue up vs Young Adult SkM Tissue	0.0878755	Aged Adult SkM Tissue up vs Young Adult SkM Tissue	22.1608	18.2334	3.7482	1
320934	cg10868658	NCKAP1	4.62564e-13	Unclassified	S_Shore	0.000715549	3.65898	0.619237	Aged Adult SkM Tissue up vs Young Adult SkM Tissue	0.0379115	Aged Adult SkM Tissue up vs Young Adult SkM Tissue	22.1572	18.3585	3.77453	1
462356	cg26501039		4.6467e-13	Unclassified_Cell_type_specific		6.9049e-06	-5.15041	-1.37998	Aged Adult SkM Tissue down vs Young Adult SkM Tissue	-0.223284	Aged Adult SkM Tissue down vs Young Adult SkM Tissue	22.1511	46.0027	9.46083	1
221129	cg26886948	EFCAB11	4.69466e-13			6.61848e-05	4.44155	0.663626	Aged Adult SkM Tissue up vs Young Adult SkM Tissue	0.109702	Aged Adult SkM Tissue up vs Young Adult SkM Tissue	22.1373	14.2965	2.94203	1
671045	cg24865779	IFNGR2	4.76643e-13	Unclassified	N_Shore	0.000160372	4.15637	1.15667	Aged Adult SkM Tissue up vs Young Adult SkM Tissue	0.120005	Aged Adult SkM Tissue up vs Young Adult SkM Tissue	22.1169	49.5497	10.2061	1
511579	cg08590390	LONRF1	4.86907e-13			6.70424e-09	-7.27756	-1.57453	Aged Adult SkM Tissue down vs Young Adult SkM Tissue	-0.199729	Aged Adult SkM Tissue down vs Young Adult SkM Tissue	22.0882	29.91	6.16875	1
783820	cg02902110	ABRACL	4.87528e-13		N_Shore	0.000282289	3.97094	0.836904	Aged Adult SkM Tissue up vs Young Adult SkM Tissue	0.0779467	Aged Adult SkM Tissue up vs Young Adult SkM Tissue	22.0865	28.3804	5.85373	1
126655	cg21256968	FAM47E	4.92243e-13		S_Shore	0.00106338	-3.52294	-0.931635	Aged Adult SkM Tissue down vs Young Adult SkM Tissue	-0.132446	Aged Adult SkM Tissue down vs Young Adult SkM Tissue	22.0736	44.656	9.21614	1
29943	cg17378342	CDX1	5.01694e-13	Unclassified_Cell_type_specific	Island	0.000253612	4.00629	0.707712	Aged Adult SkM Tissue up vs Young Adult SkM Tissue	0.0357337	Aged Adult SkM Tissue up vs Young Adult SkM Tissue	22.048	19.9033	4.11242	1
217098	cg04249234	EPHA5	5.05538e-13			5.16962e-05	4.52023	0.905288	Aged Adult SkM Tissue up vs Young Adult SkM Tissue	0.140566	Aged Adult SkM Tissue up vs Young Adult SkM Tissue	22.0378	25.571	5.28593	1
577802	cg23724557	ZBTB20	5.06267e-13			0.000188889	4.10298	1.00207	Aged Adult SkM Tissue up vs Young Adult SkM Tissue	0.166084	Aged Adult SkM Tissue up vs Young Adult SkM Tissue	22.0358	38.0238	7.86081	1
187324	cg03284061		5.14753e-13			5.24117e-07	-5.94145	-1.60119	Aged Adult SkM Tissue down vs Young Adult SkM Tissue	-0.240409	Aged Adult SkM Tissue down vs Young Adult SkM Tissue	22.0135	46.2504	9.57121	1
508788	cg12569095	AP1G1	5.15256e-13			0.00097798	-3.55187	-0.862314	Aged Adult SkM Tissue down vs Young Adult SkM Tissue	-0.137462	Aged Adult SkM Tissue down vs Young Adult SkM Tissue	22.0122	37.5326	7.76758	1
640032	cg00146951	VIM	5.17263e-13	Promoter_Associated	N_Shore	0.000136245	4.20933	0.677063	Aged Adult SkM Tissue up vs Young Adult SkM Tissue	0.042877	Aged Adult SkM Tissue up vs Young Adult SkM Tissue	22.007	16.471	3.40957	1
316724	cg01955377	TFPI	5.20117e-13			3.03899e-07	6.10783	0.931582	Aged Adult SkM Tissue up vs Young Adult SkM Tissue	0.153968	Aged Adult SkM Tissue up vs Young Adult SkM Tissue	21.9997	14.8051	3.06575	1
640238	cg06065595	RIN2	5.3151e-13			1.46987e-05	4.91582	1.2721	Aged Adult SkM Tissue up vs Young Adult SkM Tissue	0.15995	Aged Adult SkM Tissue up vs Young Adult SkM Tissue	21.9706	42.5616	8.82504	1
627625	cg24926719	RABGAP1L	5.31575e-13			0.000372207	3.87917	0.979588	Aged Adult SkM Tissue up vs Young Adult SkM Tissue	0.10819	Aged Adult SkM Tissue up vs Young Adult SkM Tissue	21.9705	40.5299	8.40383	1
57175	cg02243495	PPP1R9B	5.35506e-13		Island	8.07796e-05	4.37781	0.936876	Aged Adult SkM Tissue up vs Young Adult SkM Tissue	0.0777914	Aged Adult SkM Tissue up vs Young Adult SkM Tissue	21.9606	29.0952	6.03558	1
113428	cg26874693	CUX2	5.5019e-13			8.49627e-08	6.49706	1.37486	Aged Adult SkM Tissue up vs Young Adult SkM Tissue	0.0890337	Aged Adult SkM Tissue up vs Young Adult SkM Tissue	21.9244	28.4013	5.90136	1
787918	cg17268726	NDUFA4	5.55157e-13		N_Shelf	0.000245753	-4.01666	-1.0482	Aged Adult SkM Tissue down vs Young Adult SkM Tissue	-0.164418	Aged Adult SkM Tissue down vs Young Adult SkM Tissue	21.9124	43.1692	8.97479	1
108132	cg08245830	OPTN	5.55952e-13	Promoter_Associated	N_Shore	1.78639e-06	5.56647	0.866482	Aged Adult SkM Tissue up vs Young Adult SkM Tissue	0.0275238	Aged Adult SkM Tissue up vs Young Adult SkM Tissue	21.9105	15.3582	3.19321	1
288900	cg05376962	AMPD2	5.64353e-13	Promoter_Associated	S_Shore	0.000416639	3.84152	0.824392	Aged Adult SkM Tissue up vs Young Adult SkM Tissue	0.0565217	Aged Adult SkM Tissue up vs Young Adult SkM Tissue	21.8905	29.1637	6.06917	1
294445	cg22862121		5.65154e-13	Unclassified		0.000159385	4.15838	0.880489	Aged Adult SkM Tissue up vs Young Adult SkM Tissue	0.0980821	Aged Adult SkM Tissue up vs Young Adult SkM Tissue	21.8886	28.3886	5.90838	1
45719	cg18717288	NRSN2	5.70978e-13		Island	7.95501e-07	5.814	1.02791	Aged Adult SkM Tissue up vs Young Adult SkM Tissue	0.136186	Aged Adult SkM Tissue up vs Young Adult SkM Tissue	21.8749	19.7805	4.11939	1
394182	ch.2.165408785R		5.7467e-13		S_Shore	8.20604e-05	4.37277	0.674575	Aged Adult SkM Tissue up vs Young Adult SkM Tissue	0.0370131	Aged Adult SkM Tissue up vs Young Adult SkM Tissue	21.8663	15.054	3.13629	1
323389	cg04370517	PIP5K1B	5.78339e-13	Unclassified_Cell_type_specific		0.000620798	3.70726	0.656575	Aged Adult SkM Tissue up vs Young Adult SkM Tissue	0.103548	Aged Adult SkM Tissue up vs Young Adult SkM Tissue	21.8578	19.8334	4.13363	1
143346	cg22741912	ZBED4	5.98294e-13		N_Shore	0.000228779	4.0402	0.821318	Aged Adult SkM Tissue up vs Young Adult SkM Tissue	0.0479772	Aged Adult SkM Tissue up vs Young Adult SkM Tissue	21.8126	26.0767	5.44611	1
12806	cg20979233	RGS20	6.00952e-13	Unclassified_Cell_type_specific	N_Shore	0.00081778	3.61335	0.236513	Aged Adult SkM Tissue up vs Young Adult SkM Tissue	0.00948914	Aged Adult SkM Tissue up vs Young Adult SkM Tissue	21.8067	2.70276	0.564622	1
790576	cg03315837	MYLK3	6.18581e-13			1.03759e-06	-5.73278	-1.13242	Aged Adult SkM Tissue down vs Young Adult SkM Tissue	-0.133708	Aged Adult SkM Tissue down vs Young Adult SkM Tissue	21.7683	24.5719	5.14229	1
111916	cg10502231		6.19691e-13			0.000186348	4.10741	1.304	Aged Adult SkM Tissue up vs Young Adult SkM Tissue	0.108745	Aged Adult SkM Tissue up vs Young Adult SkM Tissue	21.7659	63.463	13.2827	1
124355	cg00702638	KIF15	6.20584e-13	Promoter_Associated	Island	3.67942e-07	6.04946	2.6705	Aged Adult SkM Tissue up vs Young Adult SkM Tissue	0.0858178	Aged Adult SkM Tissue up vs Young Adult SkM Tissue	21.764	122.693	25.6816	1
605677	cg10608169	SHB	6.37032e-13			1.73554e-05	4.86397	1.53727	Aged Adult SkM Tissue up vs Young Adult SkM Tissue	0.203311	Aged Adult SkM Tissue up vs Young Adult SkM Tissue	21.7293	62.7897	13.1639	1
57701	cg01279149		6.39609e-13		S_Shelf	2.71687e-05	-4.72352	-1.25772	Aged Adult SkM Tissue down vs Young Adult SkM Tissue	-0.207698	Aged Adult SkM Tissue down vs Young Adult SkM Tissue	21.7239	44.5553	9.34335	1
638199	cg21226059	RUFY1	6.46317e-13	Promoter_Associated	N_Shore	0.000478573	3.79507	1.04543	Aged Adult SkM Tissue up vs Young Adult SkM Tissue	0.066525	Aged Adult SkM Tissue up vs Young Adult SkM Tissue	21.7101	47.6586	10.0005	1
389750	cg13600477		6.75819e-13	Unclassified		9.27098e-08	6.47038	1.26191	Aged Adult SkM Tissue up vs Young Adult SkM Tissue	0.0947961	Aged Adult SkM Tissue up vs Young Adult SkM Tissue	21.6509	23.8233	5.01265	1
369816	cg04244361		6.76596e-13	Promoter_Associated		3.74529e-06	5.33914	0.948354	Aged Adult SkM Tissue up vs Young Adult SkM Tissue	0.0623836	Aged Adult SkM Tissue up vs Young Adult SkM Tissue	21.6494	19.7593	4.15784	1
409872	cg09864050		6.8717e-13		N_Shore	8.64047e-05	4.35622	0.737168	Aged Adult SkM Tissue up vs Young Adult SkM Tissue	0.108314	Aged Adult SkM Tissue up vs Young Adult SkM Tissue	21.6289	17.9174	3.77382	1
50472	cg08871964	SPTBN4	7.06326e-13		Island	6.82239e-05	4.43186	1.46861	Aged Adult SkM Tissue up vs Young Adult SkM Tissue	0.162569	Aged Adult SkM Tissue up vs Young Adult SkM Tissue	21.5926	68.5917	14.4713	1
414920	cg06687052	VEPH1	7.16201e-13		N_Shore	0.000516157	3.76963	0.739905	Aged Adult SkM Tissue up vs Young Adult SkM Tissue	0.0545631	Aged Adult SkM Tissue up vs Young Adult SkM Tissue	21.5743	24.0446	5.07718	1
738258	cg11426285	MYCBP2	7.2819e-13			4.7433e-05	-4.54755	-1.16152	Aged Adult SkM Tissue down vs Young Adult SkM Tissue	-0.171173	Aged Adult SkM Tissue down vs Young Adult SkM Tissue	21.5524	40.6742	8.59736	1
418370	cg17133119	ACTA2	7.2862e-13		N_Shelf	1.03716e-10	8.59129	1.40022	Aged Adult SkM Tissue up vs Young Adult SkM Tissue	0.233499	Aged Adult SkM Tissue up vs Young Adult SkM Tissue	21.5516	16.5609	3.50062	1
291023	cg06636347	PLOD3	7.38214e-13	Promoter_Associated	N_Shore	0.00053216	3.75934	0.806393	Aged Adult SkM Tissue up vs Young Adult SkM Tissue	0.041703	Aged Adult SkM Tissue up vs Young Adult SkM Tissue	21.5343	28.6634	6.06371	1
331029	cg07952300	KHDRBS3	7.40317e-13			0.000233486	-4.0335	-0.97516	Aged Adult SkM Tissue down vs Young Adult SkM Tissue	-0.138648	Aged Adult SkM Tissue down vs Young Adult SkM Tissue	21.5306	36.4057	7.70291	1
415150	cg11726661	ZAK	7.76177e-13			4.94052e-05	-4.53462	-1.21723	Aged Adult SkM Tissue down vs Young Adult SkM Tissue	-0.187277	Aged Adult SkM Tissue down vs Young Adult SkM Tissue	21.4683	44.7493	9.49575	1
654102	cg09740414	SPIC	7.84329e-13			2.31646e-05	4.77358	1.08698	Aged Adult SkM Tissue up vs Young Adult SkM Tissue	0.181428	Aged Adult SkM Tissue up vs Young Adult SkM Tissue	21.4546	32.1809	6.83311	1
403665	cg15032048	TMEFF2	7.97048e-13		N_Shelf	0.000392982	3.86106	0.527216	Aged Adult SkM Tissue up vs Young Adult SkM Tissue	0.0904421	Aged Adult SkM Tissue up vs Young Adult SkM Tissue	21.4335	11.5607	2.45716	1
495245	cg15850185	AMPD2	8.03658e-13	Promoter_Associated	S_Shore	5.88456e-06	5.19983	1.07456	Aged Adult SkM Tissue up vs Young Adult SkM Tissue	0.0568931	Aged Adult SkM Tissue up vs Young Adult SkM Tissue	21.4227	26.4655	5.62792	1
269961	cg20500507		8.08481e-13	Unclassified_Cell_type_specific		0.000495076	3.78367	0.616943	Aged Adult SkM Tissue up vs Young Adult SkM Tissue	0.105368	Aged Adult SkM Tissue up vs Young Adult SkM Tissue	21.4148	16.4704	3.50374	1
361110	cg01531398	NBN	8.23508e-13			2.2515e-09	7.61663	1.65149	Aged Adult SkM Tissue up vs Young Adult SkM Tissue	0.184851	Aged Adult SkM Tissue up vs Young Adult SkM Tissue	21.3907	29.0923	6.19576	1
553220	cg12100785	CYP4X1	8.23977e-13			0.000153316	4.171	0.710934	Aged Adult SkM Tissue up vs Young Adult SkM Tissue	0.0342009	Aged Adult SkM Tissue up vs Young Adult SkM Tissue	21.3899	17.9769	3.82865	1
574928	cg07881040		8.2809e-13			0.000842707	3.60306	0.966698	Aged Adult SkM Tissue up vs Young Adult SkM Tissue	0.139655	Aged Adult SkM Tissue up vs Young Adult SkM Tissue	21.3834	44.5288	9.4865	1
257556	cg05930863	ASIC2	8.34387e-13	Unclassified		0.000334764	3.91445	0.822022	Aged Adult SkM Tissue up vs Young Adult SkM Tissue	0.0745336	Aged Adult SkM Tissue up vs Young Adult SkM Tissue	21.3735	27.2664	5.81158	1
703632	cg08063836	FRMD3	8.39443e-13			2.03694e-05	4.81388	1.14449	Aged Adult SkM Tissue up vs Young Adult SkM Tissue	0.107329	Aged Adult SkM Tissue up vs Young Adult SkM Tissue	21.3656	34.9358	7.44901	1
264834	cg11109027	LOC148696	8.42323e-13			2.433e-10	-8.31817	-2.68853	Aged Adult SkM Tissue down vs Young Adult SkM Tissue	-0.338783	Aged Adult SkM Tissue down vs Young Adult SkM Tissue	21.3611	64.554	13.7671	1
203948	cg23399379		8.4243e-13			0.000638374	3.69779	0.887219	Aged Adult SkM Tissue up vs Young Adult SkM Tissue	0.135405	Aged Adult SkM Tissue up vs Young Adult SkM Tissue	21.3609	35.5734	7.58659	1
628095	cg15461431		8.5908e-13	Unclassified		2.49334e-05	4.75049	0.67012	Aged Adult SkM Tissue up vs Young Adult SkM Tissue	0.0336662	Aged Adult SkM Tissue up vs Young Adult SkM Tissue	21.3353	12.2816	2.62238	1
651673	cg06431433	OR5F1	9.2149e-13			0.000298961	3.95196	0.873548	Aged Adult SkM Tissue up vs Young Adult SkM Tissue	0.137639	Aged Adult SkM Tissue up vs Young Adult SkM Tissue	21.2437	30.0266	6.43897	1
394324	cg09178366		9.24566e-13			0.000131619	4.22053	0.863333	Aged Adult SkM Tissue up vs Young Adult SkM Tissue	0.075518	Aged Adult SkM Tissue up vs Young Adult SkM Tissue	21.2394	25.7094	5.51431	1
360003	cg08931983	CRYBG3	9.27199e-13			0.00011211	4.2724	0.808493	Aged Adult SkM Tissue up vs Young Adult SkM Tissue	0.13166	Aged Adult SkM Tissue up vs Young Adult SkM Tissue	21.2357	21.9989	4.71928	1
506726	cg03694936	PCDHA2	9.30369e-13		N_Shore	0.000634048	3.70009	0.961948	Aged Adult SkM Tissue up vs Young Adult SkM Tissue	0.132668	Aged Adult SkM Tissue up vs Young Adult SkM Tissue	21.2312	41.5126	8.90731	1
605828	cg05062178	ITGB5	9.39888e-13	Unclassified	Island	0.000726837	3.65364	0.709868	Aged Adult SkM Tissue up vs Young Adult SkM Tissue	0.0570021	Aged Adult SkM Tissue up vs Young Adult SkM Tissue	21.218	23.1705	4.97476	1
254690	cg10380241	MPV17	9.76278e-13			3.23504e-07	-6.08875	-1.31898	Aged Adult SkM Tissue down vs Young Adult SkM Tissue	-0.183951	Aged Adult SkM Tissue down vs Young Adult SkM Tissue	21.1685	28.7366	6.18424	1
98567	cg17070073	ECHS1	9.79654e-13			0.000520137	3.76705	0.572327	Aged Adult SkM Tissue up vs Young Adult SkM Tissue	0.0921496	Aged Adult SkM Tissue up vs Young Adult SkM Tissue	21.1641	14.1323	3.04197	1
237061	cg24237200	ELMOD3	9.88124e-13		S_Shelf	2.09903e-07	-6.22079	-1.19706	Aged Adult SkM Tissue down vs Young Adult SkM Tissue	-0.175549	Aged Adult SkM Tissue down vs Young Adult SkM Tissue	21.1529	22.6589	4.87991	1
786283	cg25481364		9.90765e-13			0.000753542	3.64133	0.75493	Aged Adult SkM Tissue up vs Young Adult SkM Tissue	0.116918	Aged Adult SkM Tissue up vs Young Adult SkM Tissue	21.1494	26.2978	5.66451	1
70961	cg25156843	ABHD2	9.98367e-13			1.29285e-10	8.52045	2.18455	Aged Adult SkM Tissue up vs Young Adult SkM Tissue	0.309166	Aged Adult SkM Tissue up vs Young Adult SkM Tissue	21.1395	40.1996	8.66301	1
285377	cg08192869		1.02553e-12			0.000808842	-3.61712	-1.13293	Aged Adult SkM Tissue down vs Young Adult SkM Tissue	-0.179638	Aged Adult SkM Tissue down vs Young Adult SkM Tissue	21.1046	59.8945	12.9286	1
460399	cg02978894	SLC4A10	1.02988e-12			6.5694e-06	5.16581	1.8469	Aged Adult SkM Tissue up vs Young Adult SkM Tissue	0.143952	Aged Adult SkM Tissue up vs Young Adult SkM Tissue	21.0992	78.0193	16.8453	1
493158	cg23343875	OR10H4	1.03134e-12			9.31318e-06	5.05773	0.771991	Aged Adult SkM Tissue up vs Young Adult SkM Tissue	0.131236	Aged Adult SkM Tissue up vs Young Adult SkM Tissue	21.0973	14.219	3.07031	1
392503	cg15314827	ESRRB	1.03482e-12		Island	0.000166378	4.14439	0.992379	Aged Adult SkM Tissue up vs Young Adult SkM Tissue	0.112563	Aged Adult SkM Tissue up vs Young Adult SkM Tissue	21.093	34.9862	7.55616	1
111131	cg21862903	BAHD1	1.08785e-12		Island	4.68407e-09	7.38868	1.47536	Aged Adult SkM Tissue up vs Young Adult SkM Tissue	0.0646684	Aged Adult SkM Tissue up vs Young Adult SkM Tissue	21.0283	24.2545	5.2545	1
657553	cg07480640	PRICKLE2	1.09029e-12			3.95597e-05	4.60504	0.972	Aged Adult SkM Tissue up vs Young Adult SkM Tissue	0.132626	Aged Adult SkM Tissue up vs Young Adult SkM Tissue	21.0254	27.0979	5.87128	1
133009	cg22818556		1.12664e-12	Unclassified_Cell_type_specific	S_Shore	7.55275e-06	5.12266	0.850586	Aged Adult SkM Tissue up vs Young Adult SkM Tissue	0.0732982	Aged Adult SkM Tissue up vs Young Adult SkM Tissue	20.983	16.7356	3.63341	1
669799	cg14184180	NCAM2	1.13178e-12			9.59285e-05	4.32263	0.806725	Aged Adult SkM Tissue up vs Young Adult SkM Tissue	0.131399	Aged Adult SkM Tissue up vs Young Adult SkM Tissue	20.9771	21.1362	4.59011	1
385060	cg15908236		1.14444e-12			0.000426339	3.83382	0.609433	Aged Adult SkM Tissue up vs Young Adult SkM Tissue	0.104285	Aged Adult SkM Tissue up vs Young Adult SkM Tissue	20.9628	15.3237	3.33009	1
274702	cg17057559	PLS1	1.15295e-12			0.00109018	3.51432	0.70984	Aged Adult SkM Tissue up vs Young Adult SkM Tissue	0.101656	Aged Adult SkM Tissue up vs Young Adult SkM Tissue	20.9532	24.7295	5.37658	1
85875	cg08821656	ZBED3	1.16177e-12	Unclassified	Island	0.00021994	4.05313	1.39283	Aged Adult SkM Tissue up vs Young Adult SkM Tissue	0.133275	Aged Adult SkM Tissue up vs Young Adult SkM Tissue	20.9434	71.5466	15.5627	1
303478	cg20442645		1.19198e-12		S_Shelf	0.00012157	-4.24623	-0.716477	Aged Adult SkM Tissue down vs Young Adult SkM Tissue	-0.0744332	Aged Adult SkM Tissue down vs Young Adult SkM Tissue	20.9103	17.222	3.75202	1
726835	cg17184538	MAGI1	1.21174e-12			0.000840323	3.60404	0.564818	Aged Adult SkM Tissue up vs Young Adult SkM Tissue	0.0951848	Aged Adult SkM Tissue up vs Young Adult SkM Tissue	20.8892	14.8418	3.23673	1
676604	cg15694520	ATF7IP	1.2132e-12			0.00103761	3.53143	0.843907	Aged Adult SkM Tissue up vs Young Adult SkM Tissue	0.129874	Aged Adult SkM Tissue up vs Young Adult SkM Tissue	20.8876	34.5067	7.52587	1
115077	cg02051239	BOLA3	1.21897e-12	Promoter_Associated	S_Shore	1.85921e-06	5.55422	1.53052	Aged Adult SkM Tissue up vs Young Adult SkM Tissue	0.0870971	Aged Adult SkM Tissue up vs Young Adult SkM Tissue	20.8815	45.8693	10.0069	1
65154	cg02740007		1.24483e-12			9.38092e-06	5.05548	0.593241	Aged Adult SkM Tissue up vs Young Adult SkM Tissue	0.0392068	Aged Adult SkM Tissue up vs Young Adult SkM Tissue	20.8545	8.30738	1.8147	1
121481	cg02086858	KCNIP2	1.27238e-12	Unclassified	N_Shelf	1.93703e-08	6.95026	1.41348	Aged Adult SkM Tissue up vs Young Adult SkM Tissue	0.0800097	Aged Adult SkM Tissue up vs Young Adult SkM Tissue	20.8264	24.9183	5.45061	1
705092	cg13850577		1.29393e-12			0.00103453	3.53246	0.358759	Aged Adult SkM Tissue up vs Young Adult SkM Tissue	0.0619442	Aged Adult SkM Tissue up vs Young Adult SkM Tissue	20.8049	6.20788	1.35931	1
398808	cg13647410	MSANTD3	1.30691e-12		S_Shore	0.000666339	3.68323	1.1035	Aged Adult SkM Tissue up vs Young Adult SkM Tissue	0.177296	Aged Adult SkM Tissue up vs Young Adult SkM Tissue	20.7921	53.9897	11.8292	1
136494	cg10087519	TTN	1.3345e-12			0.000104093	-4.29633	-0.887182	Aged Adult SkM Tissue down vs Young Adult SkM Tissue	-0.104365	Aged Adult SkM Tissue down vs Young Adult SkM Tissue	20.7653	25.6151	5.61951	1
316258	cg20479584		1.33656e-12			0.000175232	4.12749	0.670666	Aged Adult SkM Tissue up vs Young Adult SkM Tissue	0.114437	Aged Adult SkM Tissue up vs Young Adult SkM Tissue	20.7633	15.8586	3.47943	1
201344	cg16010948	MYO1E	1.34105e-12			9.17839e-05	4.33683	0.71992	Aged Adult SkM Tissue up vs Young Adult SkM Tissue	0.0689224	Aged Adult SkM Tissue up vs Young Adult SkM Tissue	20.759	16.5485	3.63155	1
592335	cg08623623	NRG1-IT1	1.36203e-12			4.19386e-05	4.58657	0.814519	Aged Adult SkM Tissue up vs Young Adult SkM Tissue	0.131309	Aged Adult SkM Tissue up vs Young Adult SkM Tissue	20.7392	18.9211	4.1562	1
733412	cg03289961	HADHB	1.36208e-12			0.00103816	-3.53124	-0.7683	Aged Adult SkM Tissue down vs Young Adult SkM Tissue	-0.122312	Aged Adult SkM Tissue down vs Young Adult SkM Tissue	20.7391	28.4004	6.23842	1
520656	cg00848594	C10orf25	1.4124e-12	Unclassified	N_Shore	0.000350608	3.89908	0.960152	Aged Adult SkM Tissue up vs Young Adult SkM Tissue	0.158243	Aged Adult SkM Tissue up vs Young Adult SkM Tissue	20.6928	36.2996	7.99143	1
496270	cg25588725	CLIC1	1.43731e-12	Promoter_Associated		0.000271486	3.98383	0.756093	Aged Adult SkM Tissue up vs Young Adult SkM Tissue	0.0777618	Aged Adult SkM Tissue up vs Young Adult SkM Tissue	20.6705	21.539	4.74698	1
466626	cg06133626	EMCN	1.43947e-12			0.00018572	4.10851	0.824911	Aged Adult SkM Tissue up vs Young Adult SkM Tissue	0.135707	Aged Adult SkM Tissue up vs Young Adult SkM Tissue	20.6685	24.1036	5.31268	1
686240	cg11066580	FOXK1	1.45082e-12		Island	2.13737e-06	5.51147	0.821367	Aged Adult SkM Tissue up vs Young Adult SkM Tissue	0.0741751	Aged Adult SkM Tissue up vs Young Adult SkM Tissue	20.6585	13.2729	2.9269	1
38994	cg04484550	FLJ42875	1.45738e-12		Island	0.000653553	3.68981	1.55511	Aged Adult SkM Tissue up vs Young Adult SkM Tissue	0.223525	Aged Adult SkM Tissue up vs Young Adult SkM Tissue	20.6528	106.126	23.4091	1
543241	cg26999558		1.46335e-12			0.000256628	4.0024	0.562533	Aged Adult SkM Tissue up vs Young Adult SkM Tissue	0.0966567	Aged Adult SkM Tissue up vs Young Adult SkM Tissue	20.6476	11.7992	2.6033	1
609629	cg07226802	RHPN1	1.4768e-12		S_Shore	0.000374714	3.87694	0.539012	Aged Adult SkM Tissue up vs Young Adult SkM Tissue	0.0822133	Aged Adult SkM Tissue up vs Young Adult SkM Tissue	20.6359	11.5391	2.54735	1
661803	cg11878267	C16orf62	1.49548e-12			6.39109e-07	-5.88088	-0.953053	Aged Adult SkM Tissue down vs Young Adult SkM Tissue	-0.136426	Aged Adult SkM Tissue down vs Young Adult SkM Tissue	20.6199	15.6662	3.46114	1
13620	cg05454501	ZBED3	1.522e-12	Unclassified	Island	1.81375e-05	4.85019	1.3873	Aged Adult SkM Tissue up vs Young Adult SkM Tissue	0.137473	Aged Adult SkM Tissue up vs Young Adult SkM Tissue	20.5975	48.7488	10.7818	1
109291	cg20853880	KLF11	1.53262e-12		Island	1.75437e-06	5.57201	0.748029	Aged Adult SkM Tissue up vs Young Adult SkM Tissue	0.0329539	Aged Adult SkM Tissue up vs Young Adult SkM Tissue	20.5887	10.7342	2.37509	1
618750	cg22109675		1.5329e-12			9.65985e-05	4.32039	1.00352	Aged Adult SkM Tissue up vs Young Adult SkM Tissue	0.089665	Aged Adult SkM Tissue up vs Young Adult SkM Tissue	20.5884	32.1334	7.11008	1
285360	cg02061956	FMO5	1.5799e-12			5.83556e-08	6.61197	1.52911	Aged Adult SkM Tissue up vs Young Adult SkM Tissue	0.148216	Aged Adult SkM Tissue up vs Young Adult SkM Tissue	20.5501	31.795	7.04834	1
493558	ch.4.658374F		1.58967e-12			7.16294e-05	4.41629	0.496981	Aged Adult SkM Tissue up vs Young Adult SkM Tissue	0.0120992	Aged Adult SkM Tissue up vs Young Adult SkM Tissue	20.5422	7.52556	1.66891	1
254778	cg12033578	RAP1B	1.60677e-12	Promoter_Associated_Cell_type_specific		0.000734175	3.65021	0.574203	Aged Adult SkM Tissue up vs Young Adult SkM Tissue	0.0961633	Aged Adult SkM Tissue up vs Young Adult SkM Tissue	20.5286	14.6954	3.26109	1
660795	cg07806979	PTPRE	1.60985e-12			0.000297311	3.95379	0.542437	Aged Adult SkM Tissue up vs Young Adult SkM Tissue	0.0931741	Aged Adult SkM Tissue up vs Young Adult SkM Tissue	20.5262	11.1765	2.4805	1
22041	cg19943238	H19	1.61961e-12		Island	0.000265143	3.99163	0.617916	Aged Adult SkM Tissue up vs Young Adult SkM Tissue	0.086841	Aged Adult SkM Tissue up vs Young Adult SkM Tissue	20.5185	14.2243	3.1581	1
318175	cg09079855	ELN	1.63061e-12			0.00111698	3.50591	1.27928	Aged Adult SkM Tissue up vs Young Adult SkM Tissue	0.154952	Aged Adult SkM Tissue up vs Young Adult SkM Tissue	20.51	78.9998	17.547	1
652490	cg03945656	ADCY9	1.63988e-12			0.000831396	-3.6077	-0.684658	Aged Adult SkM Tissue down vs Young Adult SkM Tissue	-0.100071	Aged Adult SkM Tissue down vs Young Adult SkM Tissue	20.5028	21.3613	4.7463	1
747410	cg02028758		1.65062e-12		N_Shelf	0.000151941	4.17394	0.984847	Aged Adult SkM Tissue up vs Young Adult SkM Tissue	0.104974	Aged Adult SkM Tissue up vs Young Adult SkM Tissue	20.4945	33.0074	7.33694	1
815	cg15202102	PRKCDBP	1.65724e-12		Island	1.92041e-08	6.95291	1.04249	Aged Adult SkM Tissue up vs Young Adult SkM Tissue	0.041828	Aged Adult SkM Tissue up vs Young Adult SkM Tissue	20.4894	13.3249	2.96262	1
126700	cg02530971	MCFD2	1.66734e-12	Promoter_Associated	S_Shore	0.000639045	3.69743	0.686333	Aged Adult SkM Tissue up vs Young Adult SkM Tissue	0.0476249	Aged Adult SkM Tissue up vs Young Adult SkM Tissue	20.4817	20.4157	4.54086	1
228355	cg13523468	SYN2	1.67322e-12		S_Shore	0.000539132	3.75495	0.549256	Aged Adult SkM Tissue up vs Young Adult SkM Tissue	0.0935026	Aged Adult SkM Tissue up vs Young Adult SkM Tissue	20.4773	12.6748	2.81974	1
442994	cg01753950	C12orf76	1.6747e-12			0.000637838	3.69807	0.8731	Aged Adult SkM Tissue up vs Young Adult SkM Tissue	0.110724	Aged Adult SkM Tissue up vs Young Adult SkM Tissue	20.4762	33.0182	7.34592	1
316345	cg12604950	KIAA1614	1.71185e-12		Island	1.83043e-06	5.559	1.07602	Aged Adult SkM Tissue up vs Young Adult SkM Tissue	0.0772969	Aged Adult SkM Tissue up vs Young Adult SkM Tissue	20.4484	22.1632	4.93759	1
59833	cg26631178	TBKBP1	1.73423e-12		Island	3.72071e-05	4.62442	1.25523	Aged Adult SkM Tissue up vs Young Adult SkM Tissue	0.118248	Aged Adult SkM Tissue up vs Young Adult SkM Tissue	20.432	43.5479	9.70953	1
538271	cg26485689	TMEM67	1.74624e-12			3.54371e-07	-6.06093	-0.990633	Aged Adult SkM Tissue down vs Young Adult SkM Tissue	-0.122096	Aged Adult SkM Tissue down vs Young Adult SkM Tissue	20.4232	15.7833	3.52059	1
791749	cg04799722		1.79812e-12	Unclassified		4.7165e-05	4.54935	1.01	Aged Adult SkM Tissue up vs Young Adult SkM Tissue	0.0682751	Aged Adult SkM Tissue up vs Young Adult SkM Tissue	20.3863	29.0677	6.49553	1
457270	cg27510041	TINAGL1	1.80501e-12		N_Shelf	0.000139324	4.20209	0.885535	Aged Adult SkM Tissue up vs Young Adult SkM Tissue	0.0966002	Aged Adult SkM Tissue up vs Young Adult SkM Tissue	20.3814	26.1844	5.85261	1
113925	cg26159298	LOC102724190	1.81649e-12			1.39653e-11	9.24465	0.854361	Aged Adult SkM Tissue up vs Young Adult SkM Tissue	0.0420316	Aged Adult SkM Tissue up vs Young Adult SkM Tissue	20.3734	5.03378	1.12557	1
444224	cg04202120	AMN1	1.83742e-12		S_Shore	1.75124e-06	5.57256	0.690147	Aged Adult SkM Tissue up vs Young Adult SkM Tissue	0.0686009	Aged Adult SkM Tissue up vs Young Adult SkM Tissue	20.359	9.03352	2.02135	1
524604	cg01033780		1.89071e-12			0.000384267	3.86854	0.622758	Aged Adult SkM Tissue up vs Young Adult SkM Tissue	0.106756	Aged Adult SkM Tissue up vs Young Adult SkM Tissue	20.323	15.2356	3.41517	1
629121	cg04148762	ATP2B4	1.91219e-12	Promoter_Associated	Island	0.000216373	4.0585	0.788983	Aged Adult SkM Tissue up vs Young Adult SkM Tissue	0.0368286	Aged Adult SkM Tissue up vs Young Adult SkM Tissue	20.3088	22.2032	4.9805	1
563719	cg25248097		1.93493e-12			0.000882489	3.58723	1.00001	Aged Adult SkM Tissue up vs Young Adult SkM Tissue	0.147911	Aged Adult SkM Tissue up vs Young Adult SkM Tissue	20.2939	45.623	10.2414	1
121647	cg22448930	PRIC285	1.93642e-12	Promoter_Associated	Island	3.91845e-07	6.03025	0.927187	Aged Adult SkM Tissue up vs Young Adult SkM Tissue	0.0273629	Aged Adult SkM Tissue up vs Young Adult SkM Tissue	20.2929	13.8783	3.11553	1
302720	cg16370772	C14orf179	1.96783e-12	Promoter_Associated	N_Shore	9.05145e-05	4.3413	0.774067	Aged Adult SkM Tissue up vs Young Adult SkM Tissue	0.0572417	Aged Adult SkM Tissue up vs Young Adult SkM Tissue	20.2727	18.6447	4.18973	1
43925	cg12050271	FLJ42875	1.97865e-12		Island	3.93361e-11	8.90517	2.21038	Aged Adult SkM Tissue up vs Young Adult SkM Tissue	0.119691	Aged Adult SkM Tissue up vs Young Adult SkM Tissue	20.2658	36.1194	8.11929	1
12905	cg20106260	FCHSD2	1.98449e-12		N_Shore	6.18242e-06	5.18458	0.924606	Aged Adult SkM Tissue up vs Young Adult SkM Tissue	0.0709806	Aged Adult SkM Tissue up vs Young Adult SkM Tissue	20.2621	18.6422	4.19136	1
53312	cg15431659	C3orf21	2.01511e-12			1.05542e-07	6.43076	1.73875	Aged Adult SkM Tissue up vs Young Adult SkM Tissue	0.274716	Aged Adult SkM Tissue up vs Young Adult SkM Tissue	20.2429	42.8104	9.63427	1
439063	ch.1.217627000R		2.02775e-12			0.000133617	4.21565	0.638288	Aged Adult SkM Tissue up vs Young Adult SkM Tissue	0.0275418	Aged Adult SkM Tissue up vs Young Adult SkM Tissue	20.235	13.4195	3.02116	1
768225	cg03055131	FDCSP	2.08353e-12			0.000840837	3.60383	0.505401	Aged Adult SkM Tissue up vs Young Adult SkM Tissue	0.0864019	Aged Adult SkM Tissue up vs Young Adult SkM Tissue	20.201	11.4933	2.59187	1
48243	cg00973309	LMAN1L	2.09879e-12	Unclassified_Cell_type_specific		9.81145e-05	4.31538	1.17331	Aged Adult SkM Tissue up vs Young Adult SkM Tissue	0.146843	Aged Adult SkM Tissue up vs Young Adult SkM Tissue	20.1919	43.1808	9.74216	1
30150	cg06881803	RGS22	2.1524e-12			0.000130833	4.22247	0.836255	Aged Adult SkM Tissue up vs Young Adult SkM Tissue	0.0761072	Aged Adult SkM Tissue up vs Young Adult SkM Tissue	20.1603	22.8754	5.16908	1
314212	cg21282907		2.15986e-12			4.8534e-05	4.54027	0.665132	Aged Adult SkM Tissue up vs Young Adult SkM Tissue	0.0485261	Aged Adult SkM Tissue up vs Young Adult SkM Tissue	20.1559	12.5136	2.82827	1
46140	cg05306745	TIMP2	2.21166e-12		Island	0.00109224	3.51367	0.552747	Aged Adult SkM Tissue up vs Young Adult SkM Tissue	0.0374804	Aged Adult SkM Tissue up vs Young Adult SkM Tissue	20.1263	14.4086	3.26136	1
105904	cg06799422	MGA	2.24625e-12	Promoter_Associated	N_Shore	3.35495e-09	7.49237	1.25852	Aged Adult SkM Tissue up vs Young Adult SkM Tissue	0.0699135	Aged Adult SkM Tissue up vs Young Adult SkM Tissue	20.1069	16.4117	3.71834	1
53335	cg09397246	FES	2.28564e-12	Unclassified_Cell_type_specific	N_Shore	0.000924819	3.57112	0.826132	Aged Adult SkM Tissue up vs Young Adult SkM Tissue	0.0643708	Aged Adult SkM Tissue up vs Young Adult SkM Tissue	20.0852	31.0952	7.05274	1
356776	cg07710971	GPT2	2.29295e-12		S_Shore	8.40268e-09	-7.20772	-1.5932	Aged Adult SkM Tissue down vs Young Adult SkM Tissue	-0.203813	Aged Adult SkM Tissue down vs Young Adult SkM Tissue	20.0813	28.3834	6.43895	1
446271	cg10311324	RIMS2	2.29936e-12			0.000843485	3.60275	0.756818	Aged Adult SkM Tissue up vs Young Adult SkM Tissue	0.107132	Aged Adult SkM Tissue up vs Young Adult SkM Tissue	20.0778	25.6306	5.81546	1
460464	cg06017775	TMPRSS11B	2.32954e-12			0.000703808	3.66461	0.801561	Aged Adult SkM Tissue up vs Young Adult SkM Tissue	0.124244	Aged Adult SkM Tissue up vs Young Adult SkM Tissue	20.0615	27.7657	6.30501	1
64622	cg23938220	APC	2.3395e-12	Promoter_Associated		1.24355e-09	7.80237	1.64784	Aged Adult SkM Tissue up vs Young Adult SkM Tissue	0.0617063	Aged Adult SkM Tissue up vs Young Adult SkM Tissue	20.0562	25.8793	5.87821	1
431091	cg04932840	GAS2L2	2.37861e-12			7.53654e-06	5.12332	0.904456	Aged Adult SkM Tissue up vs Young Adult SkM Tissue	0.0496253	Aged Adult SkM Tissue up vs Young Adult SkM Tissue	20.0356	18.0634	4.10715	1
42384	cg17619803	NUMBL	2.40454e-12	Promoter_Associated	N_Shore	7.46686e-06	5.1262	0.672428	Aged Adult SkM Tissue up vs Young Adult SkM Tissue	0.0501813	Aged Adult SkM Tissue up vs Young Adult SkM Tissue	20.022	9.96635	2.26761	1
84027	cg04105453	CAD	2.46607e-12	Promoter_Associated	Island	4.16797e-07	6.0114	1.06996	Aged Adult SkM Tissue up vs Young Adult SkM Tissue	0.031689	Aged Adult SkM Tissue up vs Young Adult SkM Tissue	19.9906	18.3206	4.17499	1
321851	cg24060856	CCDC109B	2.48482e-12			0.000344152	3.90526	0.615051	Aged Adult SkM Tissue up vs Young Adult SkM Tissue	0.0598858	Aged Adult SkM Tissue up vs Young Adult SkM Tissue	19.9812	14.3374	3.26882	1
256739	cg04582364	FST	2.50939e-12	Promoter_Associated	S_Shore	3.80992e-06	5.33387	1.09127	Aged Adult SkM Tissue up vs Young Adult SkM Tissue	0.064078	Aged Adult SkM Tissue up vs Young Adult SkM Tissue	19.969	24.1804	5.51631	1
319390	cg07329667	AMPD2	2.51096e-12	Promoter_Associated	S_Shore	0.000941045	3.56514	0.734021	Aged Adult SkM Tissue up vs Young Adult SkM Tissue	0.0571277	Aged Adult SkM Tissue up vs Young Adult SkM Tissue	19.9682	24.4868	5.58642	1
40858	cg16483611		2.55506e-12		S_Shelf	1.01503e-05	-5.03102	-1.13172	Aged Adult SkM Tissue down vs Young Adult SkM Tissue	-0.0801591	Aged Adult SkM Tissue down vs Young Adult SkM Tissue	19.9466	29.1984	6.66855	1
500329	cg14823710	CTDSPL2	2.56481e-12			6.02667e-05	-4.47142	-1.06713	Aged Adult SkM Tissue down vs Young Adult SkM Tissue	-0.153303	Aged Adult SkM Tissue down vs Young Adult SkM Tissue	19.9419	32.8577	7.50607	1
682662	cg06818532	BBX	2.56757e-12	Promoter_Associated_Cell_type_specific		0.000395187	3.85919	1.05388	Aged Adult SkM Tissue up vs Young Adult SkM Tissue	0.116027	Aged Adult SkM Tissue up vs Young Adult SkM Tissue	19.9405	43.0186	9.82789	1
392176	cg08783913	USP13	2.59086e-12			1.18565e-07	-6.39521	-0.96404	Aged Adult SkM Tissue down vs Young Adult SkM Tissue	-0.0875788	Aged Adult SkM Tissue down vs Young Adult SkM Tissue	19.9293	13.1009	2.99467	1
706342	cg24671939	FLJ35776	2.59157e-12	Promoter_Associated		0.000390305	3.86334	0.733214	Aged Adult SkM Tissue up vs Young Adult SkM Tissue	0.0742951	Aged Adult SkM Tissue up vs Young Adult SkM Tissue	19.929	20.7658	4.74683	1
397346	cg01698567	SFTA3	2.60329e-12			0.000641626	3.69606	0.942766	Aged Adult SkM Tissue up vs Young Adult SkM Tissue	0.143814	Aged Adult SkM Tissue up vs Young Adult SkM Tissue	19.9234	37.4991	8.57429	1
696462	cg07865166	TIMP2	2.62326e-12		N_Shore	1.57855e-05	4.89357	0.89097	Aged Adult SkM Tissue up vs Young Adult SkM Tissue	0.0634734	Aged Adult SkM Tissue up vs Young Adult SkM Tissue	19.9139	19.0967	4.3686	1
737728	cg24008893	MAP4K3	2.63741e-12			0.000997176	-3.54516	-0.998728	Aged Adult SkM Tissue down vs Young Adult SkM Tissue	-0.140078	Aged Adult SkM Tissue down vs Young Adult SkM Tissue	19.9073	45.7048	10.459	1
249375	cg26800003	MYO1B	2.65265e-12			0.000196881	4.08943	0.95383	Aged Adult SkM Tissue up vs Young Adult SkM Tissue	0.159366	Aged Adult SkM Tissue up vs Young Adult SkM Tissue	19.9001	31.3184	7.16943	1
474884	cg17248495	LMNB1	2.68802e-12	Promoter_Associated	S_Shore	0.000385218	3.86772	0.640185	Aged Adult SkM Tissue up vs Young Adult SkM Tissue	0.0436214	Aged Adult SkM Tissue up vs Young Adult SkM Tissue	19.8837	15.7589	3.61052	1
341999	cg08470588		2.73951e-12			7.07769e-07	-5.8497	-1.11667	Aged Adult SkM Tissue down vs Young Adult SkM Tissue	-0.129229	Aged Adult SkM Tissue down vs Young Adult SkM Tissue	19.8603	20.9362	4.80235	1
398354	cg14795609		2.77838e-12			1.78296e-06	5.56706	0.557262	Aged Adult SkM Tissue up vs Young Adult SkM Tissue	0.0944378	Aged Adult SkM Tissue up vs Young Adult SkM Tissue	19.8428	5.75173	1.32049	1
331462	cg08012513	RBMS3	2.78455e-12			0.000686979	3.67285	0.775424	Aged Adult SkM Tissue up vs Young Adult SkM Tissue	0.130101	Aged Adult SkM Tissue up vs Young Adult SkM Tissue	19.8401	25.5825	5.87409	1
5981	cg20744163	ZMIZ1	2.78483e-12		N_Shelf	4.1283e-05	4.59155	1.4151	Aged Adult SkM Tissue up vs Young Adult SkM Tissue	0.132226	Aged Adult SkM Tissue up vs Young Adult SkM Tissue	19.84	54.5157	12.5176	1
180079	cg12666980		2.79964e-12		Island	0.000772441	3.63287	0.649832	Aged Adult SkM Tissue up vs Young Adult SkM Tissue	0.0727061	Aged Adult SkM Tissue up vs Young Adult SkM Tissue	19.8334	18.3581	4.21669	1
442533	cg08410996	ZBED3	2.89894e-12	Unclassified	Island	0.000253573	4.00634	1.02838	Aged Adult SkM Tissue up vs Young Adult SkM Tissue	0.0972839	Aged Adult SkM Tissue up vs Young Adult SkM Tissue	19.7904	37.722	8.68323	1
137205	cg16594457	OR51B5	2.90555e-12			0.000211861	4.06541	0.66385	Aged Adult SkM Tissue up vs Young Adult SkM Tissue	0.111442	Aged Adult SkM Tissue up vs Young Adult SkM Tissue	19.7876	15.2634	3.51398	1
390023	cg05840128	RARB	3.00853e-12			0.000550349	-3.748	-0.960682	Aged Adult SkM Tissue down vs Young Adult SkM Tissue	-0.146799	Aged Adult SkM Tissue down vs Young Adult SkM Tissue	19.7447	37.5263	8.65819	1
654669	cg01011898		3.0233e-12	Unclassified		3.98694e-05	4.60258	0.69188	Aged Adult SkM Tissue up vs Young Adult SkM Tissue	0.0324992	Aged Adult SkM Tissue up vs Young Adult SkM Tissue	19.7387	12.9034	2.97802	1
571980	cg16585972	EFS	3.02576e-12	Unclassified_Cell_type_specific	Island	6.60691e-07	5.87073	0.830168	Aged Adult SkM Tissue up vs Young Adult SkM Tissue	0.0637988	Aged Adult SkM Tissue up vs Young Adult SkM Tissue	19.7377	11.4175	2.63521	1
697275	cg04918982	EPB41L2	3.03093e-12	Unclassified_Cell_type_specific	N_Shore	0.00104885	3.5277	0.717898	Aged Adult SkM Tissue up vs Young Adult SkM Tissue	0.116061	Aged Adult SkM Tissue up vs Young Adult SkM Tissue	19.7356	23.6439	5.45771	1
231525	cg18718937	CCDC141	3.03913e-12			0.000731178	3.65161	0.749474	Aged Adult SkM Tissue up vs Young Adult SkM Tissue	0.106092	Aged Adult SkM Tissue up vs Young Adult SkM Tissue	19.7322	24.0463	5.55153	1
219161	cg20295084	ZNF532	3.08524e-12		N_Shore	0.000672009	-3.68034	-0.844506	Aged Adult SkM Tissue down vs Young Adult SkM Tissue	-0.129926	Aged Adult SkM Tissue down vs Young Adult SkM Tissue	19.7137	30.0278	6.939	1
250	cg27535237	STK11	3.11748e-12		Island	6.55957e-05	-4.4444	-1.30267	Aged Adult SkM Tissue down vs Young Adult SkM Tissue	-0.115945	Aged Adult SkM Tissue down vs Young Adult SkM Tissue	19.7009	48.9614	11.3216	1
33486	cg26516362	RUFY1	3.14295e-12	Promoter_Associated	Island	2.7643e-08	6.84099	1.46317	Aged Adult SkM Tissue up vs Young Adult SkM Tissue	0.0846457	Aged Adult SkM Tissue up vs Young Adult SkM Tissue	19.6909	26.0584	6.02868	1
581768	cg20979815		3.14332e-12			1.49364e-06	5.6213	0.650089	Aged Adult SkM Tissue up vs Young Adult SkM Tissue	0.103673	Aged Adult SkM Tissue up vs Young Adult SkM Tissue	19.6908	7.61837	1.76255	1
127265	cg13121907		3.18192e-12			2.12848e-05	4.80011	1.10612	Aged Adult SkM Tissue up vs Young Adult SkM Tissue	0.146979	Aged Adult SkM Tissue up vs Young Adult SkM Tissue	19.6758	30.2248	6.99797	1
146158	cg06470127	HRK	3.18316e-12			4.66589e-08	6.68047	1.31462	Aged Adult SkM Tissue up vs Young Adult SkM Tissue	0.127649	Aged Adult SkM Tissue up vs Young Adult SkM Tissue	19.6753	22.0412	5.10335	1
587263	cg07067827	ABLIM1	3.22674e-12			1.11721e-05	5.00122	0.777392	Aged Adult SkM Tissue up vs Young Adult SkM Tissue	0.0680457	Aged Adult SkM Tissue up vs Young Adult SkM Tissue	19.6586	13.7407	3.18416	1
5180	cg05518778		3.24942e-12		S_Shelf	2.13528e-05	4.79911	0.627703	Aged Adult SkM Tissue up vs Young Adult SkM Tissue	0.0957117	Aged Adult SkM Tissue up vs Young Adult SkM Tissue	19.65	9.7247	2.25452	1
599525	cg19179053	WAPAL	3.25061e-12			0.000188131	4.1043	0.493152	Aged Adult SkM Tissue up vs Young Adult SkM Tissue	0.0849065	Aged Adult SkM Tissue up vs Young Adult SkM Tissue	19.6496	8.20663	1.90262	1
778209	cg15404093		3.25142e-12			6.45628e-06	5.17118	0.926135	Aged Adult SkM Tissue up vs Young Adult SkM Tissue	0.152111	Aged Adult SkM Tissue up vs Young Adult SkM Tissue	19.6493	18.2324	4.22705	1
477308	cg04714058		3.25617e-12			0.000110552	4.27692	0.462898	Aged Adult SkM Tissue up vs Young Adult SkM Tissue	0.0794946	Aged Adult SkM Tissue up vs Young Adult SkM Tissue	19.6475	6.65799	1.54375	1
116742	cg22010909	ATP11A	3.26494e-12		S_Shore	2.29394e-06	-5.48978	-1.24798	Aged Adult SkM Tissue down vs Young Adult SkM Tissue	-0.0740822	Aged Adult SkM Tissue down vs Young Adult SkM Tissue	19.6442	29.3676	6.81044	1
437723	cg18166979		3.27058e-12			0.000938464	3.56608	0.609155	Aged Adult SkM Tissue up vs Young Adult SkM Tissue	0.103579	Aged Adult SkM Tissue up vs Young Adult SkM Tissue	19.6421	16.5801	3.84539	1
707218	cg26878949	PTCH1	3.29316e-12		Island	0.00022652	4.04346	0.967695	Aged Adult SkM Tissue up vs Young Adult SkM Tissue	0.0705241	Aged Adult SkM Tissue up vs Young Adult SkM Tissue	19.6336	32.5311	7.54813	1
463138	cg14039251	SH3PXD2A	3.31153e-12			8.40482e-11	-8.65906	-1.48384	Aged Adult SkM Tissue down vs Young Adult SkM Tissue	-0.119828	Aged Adult SkM Tissue down vs Young Adult SkM Tissue	19.6268	16.6729	3.86993	1
402104	cg15009813	TNFSF12	3.38363e-12	Unclassified	N_Shore	0.000272849	3.98218	0.692309	Aged Adult SkM Tissue up vs Young Adult SkM Tissue	0.0407789	Aged Adult SkM Tissue up vs Young Adult SkM Tissue	19.6004	17.1376	3.98315	1
634580	cg06326971	KIFC3	3.38631e-12	Unclassified_Cell_type_specific	Island	9.77309e-06	5.04278	1.02928	Aged Adult SkM Tissue up vs Young Adult SkM Tissue	0.106665	Aged Adult SkM Tissue up vs Young Adult SkM Tissue	19.5995	23.6213	5.49035	1
361043	cg00524818	B3GAT2	3.41491e-12			0.00102235	3.53655	0.635996	Aged Adult SkM Tissue up vs Young Adult SkM Tissue	0.102616	Aged Adult SkM Tissue up vs Young Adult SkM Tissue	19.5892	18.327	4.26204	1
418759	cg13203009	RAD51C	3.44971e-12			0.000323456	3.92586	0.690775	Aged Adult SkM Tissue up vs Young Adult SkM Tissue	0.111685	Aged Adult SkM Tissue up vs Young Adult SkM Tissue	19.5768	17.5336	4.08011	1
14743	cg04137003	GPR20	3.47207e-12			1.65423e-05	4.87895	0.986861	Aged Adult SkM Tissue up vs Young Adult SkM Tissue	0.0677339	Aged Adult SkM Tissue up vs Young Adult SkM Tissue	19.5689	23.1607	5.39171	1
193893	cg17294600	TMEM232	3.49871e-12			0.000112081	4.27249	0.604267	Aged Adult SkM Tissue up vs Young Adult SkM Tissue	0.10239	Aged Adult SkM Tissue up vs Young Adult SkM Tissue	19.5595	11.3183	2.63612	1
254711	cg20520115	HK2	3.51282e-12	Promoter_Associated	S_Shore	0.00109093	-3.51408	-0.683268	Aged Adult SkM Tissue down vs Young Adult SkM Tissue	-0.101246	Aged Adult SkM Tissue down vs Young Adult SkM Tissue	19.5546	21.3863	4.98227	1
698235	cg04721103		3.5151e-12			0.000221863	4.05028	0.527966	Aged Adult SkM Tissue up vs Young Adult SkM Tissue	0.090229	Aged Adult SkM Tissue up vs Young Adult SkM Tissue	19.5538	9.61171	2.23929	1
355062	cg03326552	MAML3	3.57357e-12			1.13768e-06	5.70461	2.12899	Aged Adult SkM Tissue up vs Young Adult SkM Tissue	0.332661	Aged Adult SkM Tissue up vs Young Adult SkM Tissue	19.5337	78.7058	18.3554	1
116799	cg24888989	KIF15	3.6031e-12	Promoter_Associated	Island	1.41903e-06	5.63699	2.52875	Aged Adult SkM Tissue up vs Young Adult SkM Tissue	0.0739965	Aged Adult SkM Tissue up vs Young Adult SkM Tissue	19.5236	113.66	26.5209	1
439909	cg00156147	TENM2	3.63982e-12			4.96666e-05	4.53295	0.869192	Aged Adult SkM Tissue up vs Young Adult SkM Tissue	0.0780428	Aged Adult SkM Tissue up vs Young Adult SkM Tissue	19.5113	20.7531	4.8455	1
87016	cg05343535	BFAR	3.66775e-12	Promoter_Associated_Cell_type_specific	S_Shore	5.6917e-05	4.48963	0.520984	Aged Adult SkM Tissue up vs Young Adult SkM Tissue	0.0152781	Aged Adult SkM Tissue up vs Young Adult SkM Tissue	19.5019	7.59682	1.77458	1
580518	cg11605358		3.66872e-12			0.000345948	3.90353	0.835301	Aged Adult SkM Tissue up vs Young Adult SkM Tissue	0.134239	Aged Adult SkM Tissue up vs Young Adult SkM Tissue	19.5016	25.8326	6.03447	1
314767	cg01303998	SRSF10	3.67786e-12			1.057e-05	-5.01844	-0.925534	Aged Adult SkM Tissue down vs Young Adult SkM Tissue	-0.125675	Aged Adult SkM Tissue down vs Young Adult SkM Tissue	19.4986	19.1857	4.48246	1
51449	cg22900266		3.68295e-12	Unclassified_Cell_type_specific	S_Shore	0.000168477	-4.14031	-1.28206	Aged Adult SkM Tissue down vs Young Adult SkM Tissue	-0.148587	Aged Adult SkM Tissue down vs Young Adult SkM Tissue	19.4969	54.0809	12.6363	1
715064	cg19307809	PPM1E	3.71429e-12			0.000885527	3.58605	0.571844	Aged Adult SkM Tissue up vs Young Adult SkM Tissue	0.0979906	Aged Adult SkM Tissue up vs Young Adult SkM Tissue	19.4866	14.3346	3.35113	1
497236	cg14712390	CASP2	3.73032e-12	NonGene_Associated	N_Shore	3.57406e-05	4.63712	0.818883	Aged Adult SkM Tissue up vs Young Adult SkM Tissue	0.0714984	Aged Adult SkM Tissue up vs Young Adult SkM Tissue	19.4813	17.5748	4.10974	1
665070	cg04753786	SEPW1	3.75229e-12	Promoter_Associated	Island	0.00033854	3.91072	0.646754	Aged Adult SkM Tissue up vs Young Adult SkM Tissue	0.0710753	Aged Adult SkM Tissue up vs Young Adult SkM Tissue	19.4742	15.4082	3.6044	1
51672	cg14210275	TMEM107	3.8627e-12	Promoter_Associated	Island	0.000741249	3.64694	0.667547	Aged Adult SkM Tissue up vs Young Adult SkM Tissue	0.0416342	Aged Adult SkM Tissue up vs Young Adult SkM Tissue	19.4389	18.841	4.41544	1
17243	cg05972871	EFCAB4B	3.98663e-12	Promoter_Associated	Island	0.000504306	3.77745	1.12196	Aged Adult SkM Tissue up vs Young Adult SkM Tissue	0.0946932	Aged Adult SkM Tissue up vs Young Adult SkM Tissue	19.4005	49.5106	11.6259	1
129506	cg25902697		4.017e-12	Promoter_Associated		2.58098e-08	6.86206	1.52633	Aged Adult SkM Tissue up vs Young Adult SkM Tissue	0.135865	Aged Adult SkM Tissue up vs Young Adult SkM Tissue	19.3913	27.7538	6.52014	1
53322	cg16538178	KIAA0182	4.03578e-12	Promoter_Associated	Island	1.59613e-06	5.60097	0.967038	Aged Adult SkM Tissue up vs Young Adult SkM Tissue	0.088663	Aged Adult SkM Tissue up vs Young Adult SkM Tissue	19.3856	16.7173	3.92851	1
109560	cg03039974	FTL	4.07022e-12	Promoter_Associated	N_Shore	6.37699e-13	10.2857	1.37169	Aged Adult SkM Tissue up vs Young Adult SkM Tissue	0.038278	Aged Adult SkM Tissue up vs Young Adult SkM Tissue	19.3753	9.96829	2.34376	1
187977	cg05537630	SOX2-OT	4.08587e-12			7.02713e-05	4.42241	0.827906	Aged Adult SkM Tissue up vs Young Adult SkM Tissue	0.14061	Aged Adult SkM Tissue up vs Young Adult SkM Tissue	19.3706	19.6388	4.61862	1
22854	cg12557214		4.15169e-12			0.000315249	3.93438	0.344943	Aged Adult SkM Tissue up vs Young Adult SkM Tissue	0.0553299	Aged Adult SkM Tissue up vs Young Adult SkM Tissue	19.3513	4.30306	1.013	1
580149	cg27032787		4.24789e-12			0.00019662	4.08986	0.655886	Aged Adult SkM Tissue up vs Young Adult SkM Tissue	0.034112	Aged Adult SkM Tissue up vs Young Adult SkM Tissue	19.3235	14.3765	3.38928	1
642081	cg16657340	PODXL	4.2845e-12	Unclassified_Cell_type_specific	Island	1.82468e-05	4.84831	1.07296	Aged Adult SkM Tissue up vs Young Adult SkM Tissue	0.0789588	Aged Adult SkM Tissue up vs Young Adult SkM Tissue	19.3131	27.3632	6.4544	1
13428	cg04206484	C7orf50	4.32838e-12		S_Shore	0.000864512	3.5943	1.03917	Aged Adult SkM Tissue up vs Young Adult SkM Tissue	0.108737	Aged Adult SkM Tissue up vs Young Adult SkM Tissue	19.3008	46.6708	11.0157	1
471613	cg19543782	CCNY	4.3789e-12			3.88763e-05	4.61055	0.654111	Aged Adult SkM Tissue up vs Young Adult SkM Tissue	0.0558385	Aged Adult SkM Tissue up vs Young Adult SkM Tissue	19.2868	11.2301	2.65256	1
109752	cg03469862		4.38264e-12	Unclassified_Cell_type_specific	Island	0.000402024	3.85346	1.37795	Aged Adult SkM Tissue up vs Young Adult SkM Tissue	0.107206	Aged Adult SkM Tissue up vs Young Adult SkM Tissue	19.2857	71.3396	16.8514	1
767426	cg27146152	XAF1	4.39083e-12	Promoter_Associated_Cell_type_specific		0.00103137	3.53351	0.725731	Aged Adult SkM Tissue up vs Young Adult SkM Tissue	0.0258008	Aged Adult SkM Tissue up vs Young Adult SkM Tissue	19.2835	23.5315	5.55912	1
520910	cg12845950		4.48685e-12			0.000228833	4.04012	0.850511	Aged Adult SkM Tissue up vs Young Adult SkM Tissue	0.0545597	Aged Adult SkM Tissue up vs Young Adult SkM Tissue	19.2573	24.6885	5.84036	1
698371	cg09239756	CKAP4	4.49817e-12		Island	0.000915875	3.57447	0.670682	Aged Adult SkM Tissue up vs Young Adult SkM Tissue	0.057664	Aged Adult SkM Tissue up vs Young Adult SkM Tissue	19.2543	19.6094	4.63958	1
253229	cg11765227	SIK2	4.5118e-12			1.27703e-05	-4.95964	-0.897882	Aged Adult SkM Tissue down vs Young Adult SkM Tissue	-0.103198	Aged Adult SkM Tissue down vs Young Adult SkM Tissue	19.2507	18.2521	4.31924	1
357925	cg20884650	EPHA2	4.51796e-12	Unclassified	N_Shore	0.000470033	3.80111	0.910704	Aged Adult SkM Tissue up vs Young Adult SkM Tissue	0.0705566	Aged Adult SkM Tissue up vs Young Adult SkM Tissue	19.249	31.9645	7.56486	1
396865	cg19246545	NEBL	4.68876e-12			0.000110816	4.27615	1.02232	Aged Adult SkM Tissue up vs Young Adult SkM Tissue	0.137976	Aged Adult SkM Tissue up vs Young Adult SkM Tissue	19.2043	31.7537	7.53248	1
344766	cg18233217		4.69445e-12			9.62364e-05	4.3216	0.738123	Aged Adult SkM Tissue up vs Young Adult SkM Tissue	0.125095	Aged Adult SkM Tissue up vs Young Adult SkM Tissue	19.2028	16.2054	3.84447	1
774557	cg01543871	GABRB2	4.71834e-12			0.000137574	4.20619	0.768755	Aged Adult SkM Tissue up vs Young Adult SkM Tissue	0.129273	Aged Adult SkM Tissue up vs Young Adult SkM Tissue	19.1967	18.5504	4.40218	1
123615	cg10215766	GATAD2A	4.80721e-12		Island	0.000951101	3.56147	1.36449	Aged Adult SkM Tissue up vs Young Adult SkM Tissue	0.0766168	Aged Adult SkM Tissue up vs Young Adult SkM Tissue	19.1742	81.4189	19.3441	1
630240	cg00685984	WIPI1	4.814e-12		N_Shore	0.000103339	-4.29867	-1.03074	Aged Adult SkM Tissue down vs Young Adult SkM Tissue	-0.153783	Aged Adult SkM Tissue down vs Young Adult SkM Tissue	19.1725	31.8889	7.57708	1
785355	cg25822200	C14orf159	4.84776e-12	Gene_Associated		0.000172602	-4.13242	-0.611194	Aged Adult SkM Tissue down vs Young Adult SkM Tissue	-0.104584	Aged Adult SkM Tissue down vs Young Adult SkM Tissue	19.1641	12.1273	2.88282	1
159309	cg25420314	NUCB1	4.94803e-12			0.000237268	4.02822	0.989323	Aged Adult SkM Tissue up vs Young Adult SkM Tissue	0.123538	Aged Adult SkM Tissue up vs Young Adult SkM Tissue	19.1395	33.397	7.9491	1
582372	cg23686174	SERPINB8	4.9566e-12	Promoter_Associated	N_Shore	0.000832679	3.60717	0.377239	Aged Adult SkM Tissue up vs Young Adult SkM Tissue	0.011697	Aged Adult SkM Tissue up vs Young Adult SkM Tissue	19.1374	6.05495	1.44135	1
209244	cg02973416	SLC25A22	4.96384e-12	Promoter_Associated	N_Shore	0.000196071	4.09078	0.974892	Aged Adult SkM Tissue up vs Young Adult SkM Tissue	0.0686994	Aged Adult SkM Tissue up vs Young Adult SkM Tissue	19.1356	31.4392	7.48462	1
669808	cg15892763	ARHGEF12	5.00247e-12			0.000119367	-4.25215	-0.995473	Aged Adult SkM Tissue down vs Young Adult SkM Tissue	-0.165895	Aged Adult SkM Tissue down vs Young Adult SkM Tissue	19.1263	30.3251	7.2229	1
314214	cg06153102		5.01103e-12		N_Shelf	0.0010018	3.54356	0.704558	Aged Adult SkM Tissue up vs Young Adult SkM Tissue	0.102811	Aged Adult SkM Tissue up vs Young Adult SkM Tissue	19.1243	21.8708	5.20981	1
88874	cg14362312	ADAMTS13	5.11694e-12		Island	1.16794e-12	10.0779	2.20952	Aged Adult SkM Tissue up vs Young Adult SkM Tissue	0.104559	Aged Adult SkM Tissue up vs Young Adult SkM Tissue	19.0992	26.5582	6.3347	1
198860	cg16230982	PDE7A	5.12474e-12			6.29013e-08	-6.58901	-1.77242	Aged Adult SkM Tissue down vs Young Adult SkM Tissue	-0.245753	Aged Adult SkM Tissue down vs Young Adult SkM Tissue	19.0973	39.9755	9.53592	1
731233	cg08313399	ANKS6	5.17485e-12	Unclassified		4.08351e-08	6.72132	1.04422	Aged Adult SkM Tissue up vs Young Adult SkM Tissue	0.05132	Aged Adult SkM Tissue up vs Young Adult SkM Tissue	19.0857	13.3262	3.18084	1
736769	cg14599390	AHCYL2	5.21888e-12			0.000733578	-3.65049	-0.863699	Aged Adult SkM Tissue down vs Young Adult SkM Tissue	-0.132089	Aged Adult SkM Tissue down vs Young Adult SkM Tissue	19.0755	30.8905	7.37717	1
379100	cg26445322		5.35327e-12			0.000357468	3.89263	0.881566	Aged Adult SkM Tissue up vs Young Adult SkM Tissue	0.0656949	Aged Adult SkM Tissue up vs Young Adult SkM Tissue	19.0451	28.2574	6.75914	1
469354	cg01236747	PLEKHM3	5.46701e-12			1.45467e-06	5.62939	0.647705	Aged Adult SkM Tissue up vs Young Adult SkM Tissue	0.0545799	Aged Adult SkM Tissue up vs Young Adult SkM Tissue	19.0199	7.28394	1.74461	1
483039	cg13232999	CRISPLD1	5.49385e-12			0.00102959	3.53411	0.789605	Aged Adult SkM Tissue up vs Young Adult SkM Tissue	0.12304	Aged Adult SkM Tissue up vs Young Adult SkM Tissue	19.014	27.4575	6.57851	1
136113	cg11488290	PTPRR	5.5262e-12			0.000346963	3.90255	0.795357	Aged Adult SkM Tissue up vs Young Adult SkM Tissue	0.123365	Aged Adult SkM Tissue up vs Young Adult SkM Tissue	19.007	22.8385	5.47387	1
598115	cg05376904	TIMP2	5.58768e-12		N_Shore	0.00105855	3.52452	0.699456	Aged Adult SkM Tissue up vs Young Adult SkM Tissue	0.0744349	Aged Adult SkM Tissue up vs Young Adult SkM Tissue	18.9938	21.6401	5.19026	1
749261	cg11637968	FNIP2	5.59485e-12			8.19398e-05	4.37324	1.2036	Aged Adult SkM Tissue up vs Young Adult SkM Tissue	0.148409	Aged Adult SkM Tissue up vs Young Adult SkM Tissue	18.9923	41.6162	9.98222	1
90753	cg05211864	P3H4	5.61718e-12		S_Shore	8.38811e-07	5.7978	0.913924	Aged Adult SkM Tissue up vs Young Adult SkM Tissue	0.0308907	Aged Adult SkM Tissue up vs Young Adult SkM Tissue	18.9875	13.6486	3.27463	1
177864	cg23350224		5.71223e-12			0.000853615	-3.59865	-0.975122	Aged Adult SkM Tissue down vs Young Adult SkM Tissue	-0.108449	Aged Adult SkM Tissue down vs Young Adult SkM Tissue	18.9675	40.2879	9.67624	1
313930	cg06330230		5.73807e-12	Promoter_Associated_Cell_type_specific		0.000654276	-3.68943	-0.783222	Aged Adult SkM Tissue down vs Young Adult SkM Tissue	-0.0418238	Aged Adult SkM Tissue down vs Young Adult SkM Tissue	18.9621	24.7208	5.93907	1
410046	cg04165814	POLR3A	5.84537e-12			1.76018e-06	5.571	1.65804	Aged Adult SkM Tissue up vs Young Adult SkM Tissue	0.25236	Aged Adult SkM Tissue up vs Young Adult SkM Tissue	18.94	48.5322	11.6733	1
45526	cg09206890	CUGBP1	5.86834e-12			5.73601e-05	4.48716	0.535542	Aged Adult SkM Tissue up vs Young Adult SkM Tissue	0.084282	Aged Adult SkM Tissue up vs Young Adult SkM Tissue	18.9353	7.80265	1.8772	1
630331	cg21262449	OR2AK2	5.88727e-12			0.000822198	3.61151	0.972062	Aged Adult SkM Tissue up vs Young Adult SkM Tissue	0.145491	Aged Adult SkM Tissue up vs Young Adult SkM Tissue	18.9315	39.6754	9.54726	1
270312	cg24253902	LIMK2	5.96225e-12	Promoter_Associated	S_Shore	0.000394881	3.85945	0.608015	Aged Adult SkM Tissue up vs Young Adult SkM Tissue	0.0594594	Aged Adult SkM Tissue up vs Young Adult SkM Tissue	18.9164	13.5814	3.27074	1
612177	cg01833417	ATP1A1	6.00636e-12	Promoter_Associated	S_Shore	1.88747e-09	7.67171	1.18806	Aged Adult SkM Tissue up vs Young Adult SkM Tissue	0.0700301	Aged Adult SkM Tissue up vs Young Adult SkM Tissue	18.9076	13.1177	3.16055	1
293245	cg12689670	LAMC1	6.02217e-12			0.000141912	4.19611	1.40565	Aged Adult SkM Tissue up vs Young Adult SkM Tissue	0.174428	Aged Adult SkM Tissue up vs Young Adult SkM Tissue	18.9045	61.369	14.7885	1
629287	cg00829269		6.02804e-12	Promoter_Associated	S_Shore	0.00073183	3.65131	0.40798	Aged Adult SkM Tissue up vs Young Adult SkM Tissue	0.0172909	Aged Adult SkM Tissue up vs Young Adult SkM Tissue	18.9033	6.82727	1.64532	1
100984	cg17314888	ELN	6.07325e-12			0.000452977	3.81352	1.4772	Aged Adult SkM Tissue up vs Young Adult SkM Tissue	0.178576	Aged Adult SkM Tissue up vs Young Adult SkM Tissue	18.8944	82.0142	19.7741	1
118021	cg21107590	PYCARD-AS1	6.19037e-12	Promoter_Associated	Island	4.34961e-06	5.29307	1.39125	Aged Adult SkM Tissue up vs Young Adult SkM Tissue	0.0836654	Aged Adult SkM Tissue up vs Young Adult SkM Tissue	18.8717	37.7166	9.10463	1
182722	cg27505805	JPH2	6.36116e-12			1.36775e-09	-7.77252	-2.07127	Aged Adult SkM Tissue down vs Young Adult SkM Tissue	-0.278049	Aged Adult SkM Tissue down vs Young Adult SkM Tissue	18.8394	38.7029	9.35876	1
372489	cg01406077	UNC79	6.36741e-12			0.0004796	3.79435	1.19685	Aged Adult SkM Tissue up vs Young Adult SkM Tissue	0.12018	Aged Adult SkM Tissue up vs Young Adult SkM Tissue	18.8382	54.2216	13.1122	1
125634	cg05917732	SYNE1	6.39464e-12	Promoter_Associated	Island	4.39712e-09	7.4083	1.5181	Aged Adult SkM Tissue up vs Young Adult SkM Tissue	0.045359	Aged Adult SkM Tissue up vs Young Adult SkM Tissue	18.8331	22.8777	5.5339	1
27140	cg04883903	NOS1	6.44733e-12		Island	8.29533e-05	4.3693	1.25377	Aged Adult SkM Tissue up vs Young Adult SkM Tissue	0.0939172	Aged Adult SkM Tissue up vs Young Adult SkM Tissue	18.8234	44.837	10.8512	1
111286	cg04353853	LRFN2	6.44867e-12	Unclassified	Island	1.68893e-08	6.99243	1.66211	Aged Adult SkM Tissue up vs Young Adult SkM Tissue	0.0797992	Aged Adult SkM Tissue up vs Young Adult SkM Tissue	18.8232	30.767	7.44619	1
367046	cg08421007	LOC101927901	6.54282e-12			0.000202207	-4.08069	-1.1292	Aged Adult SkM Tissue down vs Young Adult SkM Tissue	-0.159356	Aged Adult SkM Tissue down vs Young Adult SkM Tissue	18.806	41.6581	10.0913	1
354230	cg27621724	FAM65C	6.72782e-12			1.22827e-06	5.68117	1.05728	Aged Adult SkM Tissue up vs Young Adult SkM Tissue	0.0601744	Aged Adult SkM Tissue up vs Young Adult SkM Tissue	18.7729	18.8088	4.56426	1
469965	cg00538439	SLC12A8	6.7318e-12			6.41745e-05	4.45139	0.68479	Aged Adult SkM Tissue up vs Young Adult SkM Tissue	0.0629181	Aged Adult SkM Tissue up vs Young Adult SkM Tissue	18.7722	12.8519	3.11883	1
253164	cg12128624	DNAJB6	6.76295e-12			0.000832432	-3.60727	-1.13415	Aged Adult SkM Tissue down vs Young Adult SkM Tissue	-0.173166	Aged Adult SkM Tissue down vs Young Adult SkM Tissue	18.7668	53.6661	13.0272	1
534045	cg21337411		6.81638e-12			0.00060725	3.71473	0.878356	Aged Adult SkM Tissue up vs Young Adult SkM Tissue	0.116888	Aged Adult SkM Tissue up vs Young Adult SkM Tissue	18.7574	30.338	7.36807	1
643641	cg12066726		6.88936e-12			0.000109966	4.27863	0.71597	Aged Adult SkM Tissue up vs Young Adult SkM Tissue	0.0749579	Aged Adult SkM Tissue up vs Young Adult SkM Tissue	18.7448	15.1841	3.69018	1
684086	cg26807961		6.90042e-12	Promoter_Associated_Cell_type_specific	Island	0.000593538	3.72247	1.32739	Aged Adult SkM Tissue up vs Young Adult SkM Tissue	0.188135	Aged Adult SkM Tissue up vs Young Adult SkM Tissue	18.7429	68.9451	16.7574	1
245630	cg18592307	WDR76	7.17472e-12	Promoter_Associated	S_Shore	4.15292e-06	5.30733	0.885064	Aged Adult SkM Tissue up vs Young Adult SkM Tissue	0.0345926	Aged Adult SkM Tissue up vs Young Adult SkM Tissue	18.6969	15.0416	3.66493	1
19820	cg19151082	PMS1	7.1899e-12			1.21648e-07	6.38737	0.881082	Aged Adult SkM Tissue up vs Young Adult SkM Tissue	0.131329	Aged Adult SkM Tissue up vs Young Adult SkM Tissue	18.6944	10.2903	2.5076	1
260813	cg12303015	ZFAT	7.51793e-12			6.16356e-06	5.18552	1.12623	Aged Adult SkM Tissue up vs Young Adult SkM Tissue	0.127792	Aged Adult SkM Tissue up vs Young Adult SkM Tissue	18.6418	25.438	6.21636	1
520455	cg03068843	DLC1	7.6055e-12		N_Shelf	1.7012e-05	4.87021	0.901835	Aged Adult SkM Tissue up vs Young Adult SkM Tissue	0.11777	Aged Adult SkM Tissue up vs Young Adult SkM Tissue	18.6282	18.478	4.51884	1
342864	cg09310194	ANK3	7.73899e-12			0.000844643	3.60228	0.645073	Aged Adult SkM Tissue up vs Young Adult SkM Tissue	0.108113	Aged Adult SkM Tissue up vs Young Adult SkM Tissue	18.6077	17.2617	4.22603	1
5698	cg20718214	KCNIP2	7.74696e-12	Unclassified	N_Shelf	4.05425e-13	10.4425	1.5269	Aged Adult SkM Tissue up vs Young Adult SkM Tissue	0.0641926	Aged Adult SkM Tissue up vs Young Adult SkM Tissue	18.6065	11.508	2.81758	1
342492	cg15205153	PPFIA2	7.89932e-12			0.00059445	3.72195	0.54156	Aged Adult SkM Tissue up vs Young Adult SkM Tissue	0.0924756	Aged Adult SkM Tissue up vs Young Adult SkM Tissue	18.5836	11.3817	2.7901	1
441958	cg17807824		7.97605e-12	Promoter_Associated	S_Shore	6.42016e-05	4.45125	0.996393	Aged Adult SkM Tissue up vs Young Adult SkM Tissue	0.0913086	Aged Adult SkM Tissue up vs Young Adult SkM Tissue	18.5722	26.9208	6.60336	1
424637	cg19895144		8.14367e-12			0.000828833	3.60875	0.496576	Aged Adult SkM Tissue up vs Young Adult SkM Tissue	0.0842051	Aged Adult SkM Tissue up vs Young Adult SkM Tissue	18.5478	10.1596	2.49531	1
587972	cg14818609	SNX31	8.231e-12			1.9121e-05	4.83368	0.628915	Aged Adult SkM Tissue up vs Young Adult SkM Tissue	0.107713	Aged Adult SkM Tissue up vs Young Adult SkM Tissue	18.5353	9.07727	2.23099	1
29149	cg23175074	CALHM2	8.32234e-12		S_Shore	9.09527e-07	5.77306	0.84128	Aged Adult SkM Tissue up vs Young Adult SkM Tissue	0.0445706	Aged Adult SkM Tissue up vs Young Adult SkM Tissue	18.5224	11.3787	2.79858	1
781952	cg11299991	PTX3	8.52342e-12		N_Shore	0.000556835	3.74405	0.685857	Aged Adult SkM Tissue up vs Young Adult SkM Tissue	0.0781338	Aged Adult SkM Tissue up vs Young Adult SkM Tissue	18.4944	17.9536	4.42235	1
478177	cg08013274		8.76733e-12		N_Shelf	3.38414e-05	4.65435	0.594768	Aged Adult SkM Tissue up vs Young Adult SkM Tissue	0.0909463	Aged Adult SkM Tissue up vs Young Adult SkM Tissue	18.4614	8.72102	2.15201	1
122205	cg24932788	SOX9	8.76833e-12	Unclassified	Island	6.27831e-08	6.58959	1.25145	Aged Adult SkM Tissue up vs Young Adult SkM Tissue	0.0624096	Aged Adult SkM Tissue up vs Young Adult SkM Tissue	18.4612	19.2617	4.75308	1
474554	cg04442913		8.77131e-12			0.000233366	4.03367	1.12399	Aged Adult SkM Tissue up vs Young Adult SkM Tissue	0.153391	Aged Adult SkM Tissue up vs Young Adult SkM Tissue	18.4608	41.4672	10.2328	1
717031	cg21703926	OR2T12	9.07758e-12			0.000601355	3.71804	0.747027	Aged Adult SkM Tissue up vs Young Adult SkM Tissue	0.125786	Aged Adult SkM Tissue up vs Young Adult SkM Tissue	18.4208	21.512	5.32003	1
742832	cg26622211		9.11671e-12		S_Shore	5.27319e-06	5.2337	1.06489	Aged Adult SkM Tissue up vs Young Adult SkM Tissue	0.116235	Aged Adult SkM Tissue up vs Young Adult SkM Tissue	18.4157	22.0551	5.45583	1
728007	cg25304146	WBP11P1	9.24075e-12			0.000361463	-3.88893	-0.610674	Aged Adult SkM Tissue down vs Young Adult SkM Tissue	-0.100867	Aged Adult SkM Tissue down vs Young Adult SkM Tissue	18.4	13.1251	3.24958	1
183247	cg17125581		9.27901e-12			0.000809568	3.61681	0.937876	Aged Adult SkM Tissue up vs Young Adult SkM Tissue	0.150261	Aged Adult SkM Tissue up vs Young Adult SkM Tissue	18.3951	35.7825	8.86152	1
699243	cg01767494	INTS6	9.29627e-12	Unclassified_Cell_type_specific		0.000108174	4.28394	0.854354	Aged Adult SkM Tissue up vs Young Adult SkM Tissue	0.143629	Aged Adult SkM Tissue up vs Young Adult SkM Tissue	18.393	21.1626	5.24154	1
191061	cg20199595	RUFY1	9.29733e-12	Promoter_Associated	Island	0.000293887	3.95763	1.15356	Aged Adult SkM Tissue up vs Young Adult SkM Tissue	0.0682322	Aged Adult SkM Tissue up vs Young Adult SkM Tissue	18.3928	45.2051	11.1964	1
667690	cg06028322	FAM49A	9.57914e-12	Unclassified_Cell_type_specific		8.48021e-06	5.08678	1.02398	Aged Adult SkM Tissue up vs Young Adult SkM Tissue	0.165722	Aged Adult SkM Tissue up vs Young Adult SkM Tissue	18.3581	21.5203	5.34028	1
255647	cg07676191	NDUFAF5	9.70989e-12			1.48254e-06	-5.62358	-1.1179	Aged Adult SkM Tissue down vs Young Adult SkM Tissue	-0.149712	Aged Adult SkM Tissue down vs Young Adult SkM Tissue	18.3423	20.9682	5.20773	1
125004	cg19694010		9.80317e-12		Island	1.08166e-10	8.57777	1.5828	Aged Adult SkM Tissue up vs Young Adult SkM Tissue	0.0507893	Aged Adult SkM Tissue up vs Young Adult SkM Tissue	18.3312	18.0558	4.48714	1
610861	cg10171170	AHI1	9.83392e-12			0.000452968	3.81352	0.949945	Aged Adult SkM Tissue up vs Young Adult SkM Tissue	0.114263	Aged Adult SkM Tissue up vs Young Adult SkM Tissue	18.3275	32.8984	8.17735	1
3980	cg16560824	DENND3	9.90339e-12			0.000144796	4.18958	0.722091	Aged Adult SkM Tissue up vs Young Adult SkM Tissue	0.0416433	Aged Adult SkM Tissue up vs Young Adult SkM Tissue	18.3193	15.7427	3.91481	1
470131	ch.12.1121679R	ATP5G2	9.95983e-12		N_Shore	0.000613714	3.71115	0.73179	Aged Adult SkM Tissue up vs Young Adult SkM Tissue	0.0738733	Aged Adult SkM Tissue up vs Young Adult SkM Tissue	18.3127	20.5986	5.1242	1
415639	cg01313170		9.96175e-12			1.15517e-05	4.99084	1.06337	Aged Adult SkM Tissue up vs Young Adult SkM Tissue	0.172311	Aged Adult SkM Tissue up vs Young Adult SkM Tissue	18.3125	24.0488	5.98256	1
444697	cg26982695		1.00063e-11		Island	4.09605e-05	4.59403	0.855391	Aged Adult SkM Tissue up vs Young Adult SkM Tissue	0.0948034	Aged Adult SkM Tissue up vs Young Adult SkM Tissue	18.3073	18.3608	4.56887	1
640188	cg06050992		1.00146e-11	Unclassified	N_Shore	0.000114196	4.26645	0.802608	Aged Adult SkM Tissue up vs Young Adult SkM Tissue	0.0735948	Aged Adult SkM Tissue up vs Young Adult SkM Tissue	18.3064	18.7414	4.66381	1
4336	cg22245494	SYNM	1.00217e-11			6.64779e-08	-6.57209	-1.80576	Aged Adult SkM Tissue down vs Young Adult SkM Tissue	-0.123926	Aged Adult SkM Tissue down vs Young Adult SkM Tissue	18.3055	39.9781	9.94904	1
348887	cg10318771	ADAM23	1.00966e-11			0.000515738	3.76991	0.834121	Aged Adult SkM Tissue up vs Young Adult SkM Tissue	0.132028	Aged Adult SkM Tissue up vs Young Adult SkM Tissue	18.2969	25.912	6.45156	1
69706	cg19999161	HOXA3	1.02707e-11		Island	0.00066387	3.68449	0.728296	Aged Adult SkM Tissue up vs Young Adult SkM Tissue	0.0949664	Aged Adult SkM Tissue up vs Young Adult SkM Tissue	18.2771	20.6583	5.14909	1
112002	cg26804360	HDAC4	1.03565e-11			4.06232e-06	-5.31412	-1.99667	Aged Adult SkM Tissue down vs Young Adult SkM Tissue	-0.118064	Aged Adult SkM Tissue down vs Young Adult SkM Tissue	18.2674	74.6022	18.6044	1
432604	cg25225070		1.03662e-11			0.000507371	3.77542	0.861722	Aged Adult SkM Tissue up vs Young Adult SkM Tissue	0.0494556	Aged Adult SkM Tissue up vs Young Adult SkM Tissue	18.2663	27.5285	6.86552	1
93752	cg07354927	MDFI	1.04988e-11	Unclassified_Cell_type_specific	Island	0.000104895	4.29386	0.433817	Aged Adult SkM Tissue up vs Young Adult SkM Tissue	0.0210509	Aged Adult SkM Tissue up vs Young Adult SkM Tissue	18.2516	5.38945	1.34519	1
146138	cg23182048		1.06021e-11			0.0007403	3.64738	0.535124	Aged Adult SkM Tissue up vs Young Adult SkM Tissue	0.058856	Aged Adult SkM Tissue up vs Young Adult SkM Tissue	18.2402	11.358	2.83671	1
72139	cg03514009		1.06927e-11	Unclassified_Cell_type_specific		0.000975189	3.55285	0.362129	Aged Adult SkM Tissue up vs Young Adult SkM Tissue	0.0239936	Aged Adult SkM Tissue up vs Young Adult SkM Tissue	18.2304	5.47893	1.36912	1
389771	cg05295198	LYPLA1	1.08085e-11			0.000520982	3.7665	0.566002	Aged Adult SkM Tissue up vs Young Adult SkM Tissue	0.0968633	Aged Adult SkM Tissue up vs Young Adult SkM Tissue	18.2179	11.9011	2.97597	1
226769	cg18040409	SAPS2	1.08376e-11		N_Shelf	0.000392447	3.86151	0.762203	Aged Adult SkM Tissue up vs Young Adult SkM Tissue	0.117054	Aged Adult SkM Tissue up vs Young Adult SkM Tissue	18.2148	20.5295	5.13446	1
52513	cg26280553	KIAA1614	1.11268e-11		Island	2.66408e-09	7.56416	1.13101	Aged Adult SkM Tissue up vs Young Adult SkM Tissue	0.075796	Aged Adult SkM Tissue up vs Young Adult SkM Tissue	18.1843	11.7607	2.9463	1
506561	cg08263875		1.11804e-11			0.000173977	4.12983	0.898889	Aged Adult SkM Tissue up vs Young Adult SkM Tissue	0.150573	Aged Adult SkM Tissue up vs Young Adult SkM Tissue	18.1788	24.9137	6.24332	1
13352	cg23930334	SLC22A20	1.12062e-11	Unclassified	Island	3.98431e-05	4.60278	1.46678	Aged Adult SkM Tissue up vs Young Adult SkM Tissue	0.153247	Aged Adult SkM Tissue up vs Young Adult SkM Tissue	18.1761	53.3973	13.3832	1
410048	cg24823912	ALDH2	1.13049e-11			7.19378e-06	-5.13773	-1.28519	Aged Adult SkM Tissue down vs Young Adult SkM Tissue	-0.190967	Aged Adult SkM Tissue down vs Young Adult SkM Tissue	18.166	32.8836	8.24636	1
628357	cg09137291		1.13059e-11			5.16876e-05	4.52028	1.06237	Aged Adult SkM Tissue up vs Young Adult SkM Tissue	0.16981	Aged Adult SkM Tissue up vs Young Adult SkM Tissue	18.1659	29.0271	7.27927	1
619546	cg25407483		1.13441e-11			0.000859237	3.5964	0.789612	Aged Adult SkM Tissue up vs Young Adult SkM Tissue	0.106418	Aged Adult SkM Tissue up vs Young Adult SkM Tissue	18.162	25.3269	6.35272	1
206487	cg02810826	ADAMTS9	1.16013e-11			1.22223e-05	4.97329	1.10589	Aged Adult SkM Tissue up vs Young Adult SkM Tissue	0.159935	Aged Adult SkM Tissue up vs Young Adult SkM Tissue	18.1361	25.9423	6.51638	1
481704	cg21744360		1.22014e-11			0.000502485	3.77867	0.693117	Aged Adult SkM Tissue up vs Young Adult SkM Tissue	0.0405074	Aged Adult SkM Tissue up vs Young Adult SkM Tissue	18.078	17.5959	4.43407	1
286453	cg00832367	LINC00211	1.23266e-11			0.000636961	-3.69854	-0.807608	Aged Adult SkM Tissue down vs Young Adult SkM Tissue	-0.109733	Aged Adult SkM Tissue down vs Young Adult SkM Tissue	18.0663	24.9193	6.28361	1
750174	cg26636531		1.23421e-11			0.000211888	4.06537	1.12945	Aged Adult SkM Tissue up vs Young Adult SkM Tissue	0.143869	Aged Adult SkM Tissue up vs Young Adult SkM Tissue	18.0648	40.3364	10.172	1
426058	cg03861379		1.25529e-11			0.000699518	3.66669	0.582946	Aged Adult SkM Tissue up vs Young Adult SkM Tissue	0.0941871	Aged Adult SkM Tissue up vs Young Adult SkM Tissue	18.0454	13.1947	3.331	1
503599	cg05824594	CACNA1C	1.26028e-11			3.01954e-05	4.69028	0.764743	Aged Adult SkM Tissue up vs Young Adult SkM Tissue	0.0945962	Aged Adult SkM Tissue up vs Young Adult SkM Tissue	18.0408	13.8745	3.5035	1
175388	cg21717601	MIR548W	1.26488e-11			0.000658423	3.68729	0.700504	Aged Adult SkM Tissue up vs Young Adult SkM Tissue	0.114654	Aged Adult SkM Tissue up vs Young Adult SkM Tissue	18.0366	18.8317	4.75638	1
517176	cg13808438	MAN2A1	1.26702e-11			0.000225799	4.0445	0.785176	Aged Adult SkM Tissue up vs Young Adult SkM Tissue	0.122369	Aged Adult SkM Tissue up vs Young Adult SkM Tissue	18.0347	19.6625	4.96675	1
33537	cg10198479		1.28297e-11		N_Shore	0.000489878	3.78722	0.690495	Aged Adult SkM Tissue up vs Young Adult SkM Tissue	0.0445084	Aged Adult SkM Tissue up vs Young Adult SkM Tissue	18.0203	17.3288	4.38075	1
240966	cg03805543		1.28879e-11			1.36093e-05	4.93982	1.31447	Aged Adult SkM Tissue up vs Young Adult SkM Tissue	0.166592	Aged Adult SkM Tissue up vs Young Adult SkM Tissue	18.0151	36.9013	9.33137	1
587750	cg08102116		1.29942e-11		Island	0.000592385	3.72312	0.762896	Aged Adult SkM Tissue up vs Young Adult SkM Tissue	0.0549813	Aged Adult SkM Tissue up vs Young Adult SkM Tissue	18.0057	21.8702	5.5333	1
121176	cg15992535	NRG2	1.3081e-11		Island	0.00020927	4.06945	1.91923	Aged Adult SkM Tissue up vs Young Adult SkM Tissue	0.187335	Aged Adult SkM Tissue up vs Young Adult SkM Tissue	17.9981	115.807	29.3123	1
787173	cg13424649	OR4S1	1.3224e-11			0.00111906	3.50526	0.796999	Aged Adult SkM Tissue up vs Young Adult SkM Tissue	0.126037	Aged Adult SkM Tissue up vs Young Adult SkM Tissue	17.9856	26.8984	6.81308	1
434556	cg14517250		1.3273e-11	Promoter_Associated	N_Shore	1.23702e-05	4.96954	0.765024	Aged Adult SkM Tissue up vs Young Adult SkM Tissue	0.0408283	Aged Adult SkM Tissue up vs Young Adult SkM Tissue	17.9814	12.3273	3.1231	1
7249	cg09416400	GRAMD3	1.34034e-11	Promoter_Associated	N_Shore	3.10375e-10	8.24065	0.889982	Aged Adult SkM Tissue up vs Young Adult SkM Tissue	0.0318086	Aged Adult SkM Tissue up vs Young Adult SkM Tissue	17.9701	6.06344	1.53712	1
84624	cg13230172	TMEM136	1.34162e-11	Unclassified	Island	0.000214328	4.06161	1.18125	Aged Adult SkM Tissue up vs Young Adult SkM Tissue	0.0614459	Aged Adult SkM Tissue up vs Young Adult SkM Tissue	17.9691	43.968	11.1469	1
197859	cg26605447	PELO	1.34994e-11	Promoter_Associated_Cell_type_specific	S_Shore	0.00108896	3.51471	0.762837	Aged Adult SkM Tissue up vs Young Adult SkM Tissue	0.0401815	Aged Adult SkM Tissue up vs Young Adult SkM Tissue	17.962	24.4774	6.20802	1
46652	cg15423357		1.37987e-11			1.81096e-07	6.26585	1.06884	Aged Adult SkM Tissue up vs Young Adult SkM Tissue	0.0565108	Aged Adult SkM Tissue up vs Young Adult SkM Tissue	17.9369	15.0987	3.83473	1
424867	cg20244854	FAM65C	1.39683e-11			9.3919e-07	5.76325	1.16354	Aged Adult SkM Tissue up vs Young Adult SkM Tissue	0.085545	Aged Adult SkM Tissue up vs Young Adult SkM Tissue	17.9229	21.1331	5.37152	1
489516	cg16935996	S1PR3	1.39968e-11		S_Shore	5.28485e-06	5.23302	0.909006	Aged Adult SkM Tissue up vs Young Adult SkM Tissue	0.0789685	Aged Adult SkM Tissue up vs Young Adult SkM Tissue	17.9206	15.6426	3.97647	1
19895	cg16498920	DNMT3A	1.40299e-11	Unclassified	Island	3.27399e-09	7.49997	1.25815	Aged Adult SkM Tissue up vs Young Adult SkM Tissue	0.101132	Aged Adult SkM Tissue up vs Young Adult SkM Tissue	17.9179	14.5868	3.70863	1
785401	cg15449188	SLC12A8	1.40518e-11			7.06734e-05	4.42059	0.813733	Aged Adult SkM Tissue up vs Young Adult SkM Tissue	0.132638	Aged Adult SkM Tissue up vs Young Adult SkM Tissue	17.9161	17.562	4.46553	1
220530	cg03974193	MAP4K4	1.43552e-11	Unclassified_Cell_type_specific	S_Shore	0.000118924	4.25335	0.819406	Aged Adult SkM Tissue up vs Young Adult SkM Tissue	0.131225	Aged Adult SkM Tissue up vs Young Adult SkM Tissue	17.8917	19.2094	4.89108	1
192310	cg10402328	ATP2C1	1.45453e-11			0.000380087	-3.87219	-0.786362	Aged Adult SkM Tissue down vs Young Adult SkM Tissue	-0.0988747	Aged Adult SkM Tissue down vs Young Adult SkM Tissue	17.8767	21.3278	5.43501	1
605653	ch.18.807506F		1.48755e-11			0.000271784	3.98347	0.770833	Aged Adult SkM Tissue up vs Young Adult SkM Tissue	0.052185	Aged Adult SkM Tissue up vs Young Adult SkM Tissue	17.8511	19.337	4.93476	1
130475	cg17457918	LOC102724058	1.49718e-11			3.17968e-05	4.674	0.827234	Aged Adult SkM Tissue up vs Young Adult SkM Tissue	0.138713	Aged Adult SkM Tissue up vs Young Adult SkM Tissue	17.8437	16.1693	4.12807	1
537071	cg01082288		1.51328e-11			7.11437e-05	4.41847	0.6423	Aged Adult SkM Tissue up vs Young Adult SkM Tissue	0.107614	Aged Adult SkM Tissue up vs Young Adult SkM Tissue	17.8315	10.9006	2.78485	1
595142	cg08884591	SCGB2A2	1.54738e-11			0.00111882	3.50533	0.766692	Aged Adult SkM Tissue up vs Young Adult SkM Tissue	0.130509	Aged Adult SkM Tissue up vs Young Adult SkM Tissue	17.8062	24.6423	6.30452	1
179815	cg03534166	GRID1	1.58113e-11			0.000234589	4.03195	0.79679	Aged Adult SkM Tissue up vs Young Adult SkM Tissue	0.131555	Aged Adult SkM Tissue up vs Young Adult SkM Tissue	17.7816	20.0889	5.14665	1
171181	ch.19.16613897R		1.58884e-11			4.10024e-05	4.59371	0.680502	Aged Adult SkM Tissue up vs Young Adult SkM Tissue	0.021803	Aged Adult SkM Tissue up vs Young Adult SkM Tissue	17.7761	11.2848	2.89201	1
443365	cg01266696		1.59308e-11			2.61215e-05	4.73587	1.04943	Aged Adult SkM Tissue up vs Young Adult SkM Tissue	0.107753	Aged Adult SkM Tissue up vs Young Adult SkM Tissue	17.7731	25.2464	6.47109	1
68667	cg14557185	WWTR1	1.61172e-11		Island	5.92998e-06	5.19746	1.12212	Aged Adult SkM Tissue up vs Young Adult SkM Tissue	0.0496042	Aged Adult SkM Tissue up vs Young Adult SkM Tissue	17.7599	23.9477	6.14277	1
104242	cg18909924	MT1M	1.6472e-11	Unclassified_Cell_type_specific	Island	3.41319e-07	6.07239	1.88575	Aged Adult SkM Tissue up vs Young Adult SkM Tissue	0.115275	Aged Adult SkM Tissue up vs Young Adult SkM Tissue	17.7352	49.4782	12.7092	1
80415	cg12611243	NDST1	1.66167e-11			0.000180867	4.11716	1.10988	Aged Adult SkM Tissue up vs Young Adult SkM Tissue	0.176273	Aged Adult SkM Tissue up vs Young Adult SkM Tissue	17.7253	37.2629	9.57691	1
153315	cg15473360	ELAC2	1.67436e-11			0.000918527	3.57347	0.718292	Aged Adult SkM Tissue up vs Young Adult SkM Tissue	0.10138	Aged Adult SkM Tissue up vs Young Adult SkM Tissue	17.7166	20.7076	5.32463	1
543600	cg14268184	NEURL1B	1.67765e-11			0.000851366	3.59956	0.872371	Aged Adult SkM Tissue up vs Young Adult SkM Tissue	0.118231	Aged Adult SkM Tissue up vs Young Adult SkM Tissue	17.7144	30.0994	7.74057	1
677688	cg03411401		1.69517e-11			8.28746e-05	4.3696	1.00832	Aged Adult SkM Tissue up vs Young Adult SkM Tissue	0.157868	Aged Adult SkM Tissue up vs Young Adult SkM Tissue	17.7026	27.2695	7.01746	1
22523	cg14742079	CDC42EP1	1.76876e-11	Unclassified_Cell_type_specific	Island	0.000170868	4.13571	0.76995	Aged Adult SkM Tissue up vs Young Adult SkM Tissue	0.082954	Aged Adult SkM Tissue up vs Young Adult SkM Tissue	17.6546	17.7014	4.56764	1
71824	cg09172548	EFCAB4B	1.81282e-11	Promoter_Associated	Island	0.00020932	4.06937	1.17437	Aged Adult SkM Tissue up vs Young Adult SkM Tissue	0.103327	Aged Adult SkM Tissue up vs Young Adult SkM Tissue	17.6268	42.4671	10.9754	1
623832	cg13016411	SETBP1	1.83016e-11		S_Shelf	0.00073913	-3.64792	-0.930747	Aged Adult SkM Tissue down vs Young Adult SkM Tissue	-0.152701	Aged Adult SkM Tissue down vs Young Adult SkM Tissue	17.616	33.1747	8.57908	1
26853	cg00213967	CAND2	1.83315e-11	Promoter_Associated	S_Shore	1.64607e-05	4.8805	0.711289	Aged Adult SkM Tissue up vs Young Adult SkM Tissue	0.0364128	Aged Adult SkM Tissue up vs Young Adult SkM Tissue	17.6142	10.8232	2.79919	1
362393	cg03529796	MGLL	1.87535e-11			5.99459e-06	5.19411	1.0369	Aged Adult SkM Tissue up vs Young Adult SkM Tissue	0.10038	Aged Adult SkM Tissue up vs Young Adult SkM Tissue	17.5885	20.2771	5.25192	1
556820	cg03639825	EPB41L3	1.89199e-11			0.00113264	3.50107	0.860603	Aged Adult SkM Tissue up vs Young Adult SkM Tissue	0.146063	Aged Adult SkM Tissue up vs Young Adult SkM Tissue	17.5786	30.7265	7.96291	1
3840	cg14602646		1.91204e-11			0.000188988	4.10281	0.424073	Aged Adult SkM Tissue up vs Young Adult SkM Tissue	0.0675593	Aged Adult SkM Tissue up vs Young Adult SkM Tissue	17.5667	5.4292	1.40795	1
562010	cg11902992		1.91791e-11	Unclassified		0.000555004	3.74516	0.662501	Aged Adult SkM Tissue up vs Young Adult SkM Tissue	0.0619849	Aged Adult SkM Tissue up vs Young Adult SkM Tissue	17.5632	15.8988	4.12383	1
746756	cg19122030		1.96773e-11			2.12327e-05	4.80088	0.714263	Aged Adult SkM Tissue up vs Young Adult SkM Tissue	0.121555	Aged Adult SkM Tissue up vs Young Adult SkM Tissue	17.5344	11.2277	2.91704	1
687322	cg23997074	RCAN1	1.97087e-11			0.000149359	4.1795	1.27674	Aged Adult SkM Tissue up vs Young Adult SkM Tissue	0.185256	Aged Adult SkM Tissue up vs Young Adult SkM Tissue	17.5326	47.3294	12.2978	1
568674	cg27521567	ILF3	1.9821e-11			1.5343e-05	-4.90244	-0.813719	Aged Adult SkM Tissue down vs Young Adult SkM Tissue	-0.0764425	Aged Adult SkM Tissue down vs Young Adult SkM Tissue	17.5262	13.9681	3.63071	1
691830	cg18083415	SYNM	2.00812e-11			0.00010855	-4.28281	-0.931021	Aged Adult SkM Tissue down vs Young Adult SkM Tissue	-0.117946	Aged Adult SkM Tissue down vs Young Adult SkM Tissue	17.5115	23.9393	6.22772	1
761259	cg04251230		2.02108e-11			0.000978382	3.55173	0.615594	Aged Adult SkM Tissue up vs Young Adult SkM Tissue	0.103901	Aged Adult SkM Tissue up vs Young Adult SkM Tissue	17.5043	15.2119	3.95894	1
530098	cg03142243	TMEM204	2.03341e-11		N_Shelf	0.00034285	3.90652	0.45583	Aged Adult SkM Tissue up vs Young Adult SkM Tissue	0.0658837	Aged Adult SkM Tissue up vs Young Adult SkM Tissue	17.4975	6.89174	1.7943	1
536131	cg26724497	IGFBP5	2.03511e-11		Island	0.000233038	4.03414	0.839847	Aged Adult SkM Tissue up vs Young Adult SkM Tissue	0.0463821	Aged Adult SkM Tissue up vs Young Adult SkM Tissue	17.4966	21.9371	5.71173	1
405277	cg09910460		2.06089e-11			0.000225173	4.04542	0.708205	Aged Adult SkM Tissue up vs Young Adult SkM Tissue	0.119508	Aged Adult SkM Tissue up vs Young Adult SkM Tissue	17.4824	15.4996	4.03888	1
420898	cg15689969	TRIO	2.13462e-11			0.000134499	4.21351	1.22151	Aged Adult SkM Tissue up vs Young Adult SkM Tissue	0.153901	Aged Adult SkM Tissue up vs Young Adult SkM Tissue	17.443	42.4089	11.0758	1
645213	cg23461814	SCRN1	2.13854e-11		S_Shore	0.000405042	3.85096	0.709773	Aged Adult SkM Tissue up vs Young Adult SkM Tissue	0.108321	Aged Adult SkM Tissue up vs Young Adult SkM Tissue	17.441	17.1395	4.47682	1
64331	cg11511680	IFNGR2	2.15872e-11	Unclassified	N_Shore	9.85009e-08	6.45186	1.62279	Aged Adult SkM Tissue up vs Young Adult SkM Tissue	0.142048	Aged Adult SkM Tissue up vs Young Adult SkM Tissue	17.4304	31.8999	8.33724	1
613096	cg27541691	TUBG2	2.16244e-11	Promoter_Associated	N_Shore	0.00107929	3.5178	1.05504	Aged Adult SkM Tissue up vs Young Adult SkM Tissue	0.131149	Aged Adult SkM Tissue up vs Young Adult SkM Tissue	17.4285	45.3506	11.854	1
276806	cg26755962	RAPGEF4	2.18791e-11			5.08236e-06	5.24507	0.878828	Aged Adult SkM Tissue up vs Young Adult SkM Tissue	0.100987	Aged Adult SkM Tissue up vs Young Adult SkM Tissue	17.4154	14.1438	3.69976	1
475918	cg11912272	SPATS2L	2.2091e-11			0.000246279	4.01596	0.943383	Aged Adult SkM Tissue up vs Young Adult SkM Tissue	0.157917	Aged Adult SkM Tissue up vs Young Adult SkM Tissue	17.4046	27.7837	7.27222	1
184034	cg12945092		2.23317e-11			0.000290924	3.96098	0.70801	Aged Adult SkM Tissue up vs Young Adult SkM Tissue	0.118281	Aged Adult SkM Tissue up vs Young Adult SkM Tissue	17.3925	16.0755	4.21058	1
105514	cg12204732	DOCK1	2.23999e-11		Island	1.83052e-13	10.7206	1.37345	Aged Adult SkM Tissue up vs Young Adult SkM Tissue	0.0216844	Aged Adult SkM Tissue up vs Young Adult SkM Tissue	17.3891	8.25643	2.163	1
585536	cg20841603	OR2A2	2.25309e-11			0.00032463	3.92466	0.700175	Aged Adult SkM Tissue up vs Young Adult SkM Tissue	0.116533	Aged Adult SkM Tissue up vs Young Adult SkM Tissue	17.3826	16.0049	4.19448	1
787536	cg15154249		2.33854e-11	Unclassified		2.35593e-05	4.76828	0.917715	Aged Adult SkM Tissue up vs Young Adult SkM Tissue	0.0730068	Aged Adult SkM Tissue up vs Young Adult SkM Tissue	17.3411	18.582	4.88157	1
207230	cg01244439		2.34164e-11			0.000279609	-3.97409	-0.967701	Aged Adult SkM Tissue down vs Young Adult SkM Tissue	-0.120023	Aged Adult SkM Tissue down vs Young Adult SkM Tissue	17.3396	29.7421	7.81402	1
684994	cg24397554	CHKA	2.36116e-11			5.86374e-07	5.90718	1.15058	Aged Adult SkM Tissue up vs Young Adult SkM Tissue	0.111764	Aged Adult SkM Tissue up vs Young Adult SkM Tissue	17.3303	19.0198	4.99967	1
352136	cg03895810	STK10	2.36915e-11		N_Shore	6.48256e-05	4.44817	1.03653	Aged Adult SkM Tissue up vs Young Adult SkM Tissue	0.116481	Aged Adult SkM Tissue up vs Young Adult SkM Tissue	17.3266	27.2171	7.156	1
37526	cg22619549	PKD2L1	2.41859e-11			0.000379053	3.8731	0.813025	Aged Adult SkM Tissue up vs Young Adult SkM Tissue	0.122951	Aged Adult SkM Tissue up vs Young Adult SkM Tissue	17.3035	22.0574	5.80711	1
519468	cg16366639		2.4232e-11			5.08697e-05	-4.52535	-0.812	Aged Adult SkM Tissue down vs Young Adult SkM Tissue	-0.0988774	Aged Adult SkM Tissue down vs Young Adult SkM Tissue	17.3014	16.1145	4.24303	1
136663	cg06503456	ABCC1	2.43236e-11			1.58119e-05	4.89305	0.786521	Aged Adult SkM Tissue up vs Young Adult SkM Tissue	0.066699	Aged Adult SkM Tissue up vs Young Adult SkM Tissue	17.2972	12.929	3.4051	1
651366	cg03934865		2.4335e-11	Promoter_Associated	Island	0.00070334	3.66484	0.684322	Aged Adult SkM Tissue up vs Young Adult SkM Tissue	0.0596745	Aged Adult SkM Tissue up vs Young Adult SkM Tissue	17.2967	17.4462	4.59493	1
9743	cg09954251		2.49225e-11			7.53559e-05	4.40007	0.699438	Aged Adult SkM Tissue up vs Young Adult SkM Tissue	0.102649	Aged Adult SkM Tissue up vs Young Adult SkM Tissue	17.2702	12.6242	3.33003	1
362250	cg24676767		2.50582e-11			0.000351652	3.89809	0.829535	Aged Adult SkM Tissue up vs Young Adult SkM Tissue	0.105363	Aged Adult SkM Tissue up vs Young Adult SkM Tissue	17.2641	22.6171	5.96807	1
544151	cg24670950	ANKEF1	2.53566e-11		N_Shore	0.000504211	3.77752	0.765814	Aged Adult SkM Tissue up vs Young Adult SkM Tissue	0.113905	Aged Adult SkM Tissue up vs Young Adult SkM Tissue	17.251	20.5104	5.41628	1
272204	cg07978494	PTPRN2	2.58613e-11		N_Shore	0.000113308	4.26897	0.782614	Aged Adult SkM Tissue up vs Young Adult SkM Tissue	0.121522	Aged Adult SkM Tissue up vs Young Adult SkM Tissue	17.2291	16.7509	4.42911	1
267490	cg17371857	ARHGEF3	2.63857e-11			0.000810902	3.61625	0.968526	Aged Adult SkM Tissue up vs Young Adult SkM Tissue	0.127296	Aged Adult SkM Tissue up vs Young Adult SkM Tissue	17.2068	35.7055	9.45312	1
188941	cg15269875	H19	2.68286e-11		Island	0.00023637	4.02947	0.85525	Aged Adult SkM Tissue up vs Young Adult SkM Tissue	0.102258	Aged Adult SkM Tissue up vs Young Adult SkM Tissue	17.1884	22.4002	5.93689	1
95251	cg13467765		2.73276e-11		Island	1.74018e-10	8.42521	1.62179	Aged Adult SkM Tissue up vs Young Adult SkM Tissue	0.0538972	Aged Adult SkM Tissue up vs Young Adult SkM Tissue	17.168	18.4025	4.88313	1
91168	cg14058998	SEPW1	2.79644e-11	Promoter_Associated	Island	9.78826e-06	5.04229	1.66173	Aged Adult SkM Tissue up vs Young Adult SkM Tissue	0.0707755	Aged Adult SkM Tissue up vs Young Adult SkM Tissue	17.1425	53.8597	14.313	1
439404	cg21117503		2.81864e-11			0.000892829	3.58323	0.7793	Aged Adult SkM Tissue up vs Young Adult SkM Tissue	0.129308	Aged Adult SkM Tissue up vs Young Adult SkM Tissue	17.1338	23.4444	6.23345	1
780883	cg17836675	UMODL1	2.8419e-11			0.00082922	3.60859	0.72309	Aged Adult SkM Tissue up vs Young Adult SkM Tissue	0.041638	Aged Adult SkM Tissue up vs Young Adult SkM Tissue	17.1247	19.8911	5.29148	1
375472	cg03230469	GDNF	2.92473e-11	Unclassified	Island	0.000396395	3.85817	1.10675	Aged Adult SkM Tissue up vs Young Adult SkM Tissue	0.0966883	Aged Adult SkM Tissue up vs Young Adult SkM Tissue	17.093	40.6895	10.8444	1
125845	cg05166473	BANP	2.92624e-11		S_Shore	2.32157e-05	4.77289	0.649768	Aged Adult SkM Tissue up vs Young Adult SkM Tissue	0.0221969	Aged Adult SkM Tissue up vs Young Adult SkM Tissue	17.0924	9.16396	2.44243	1
498193	cg23293329	TMEM107	2.94572e-11	Promoter_Associated	Island	0.00040739	3.84903	1.10146	Aged Adult SkM Tissue up vs Young Adult SkM Tissue	0.0793365	Aged Adult SkM Tissue up vs Young Adult SkM Tissue	17.0851	40.4739	10.792	1
458456	cg08568756	LOC646736	2.95999e-11			0.000123056	-4.2423	-0.804757	Aged Adult SkM Tissue down vs Young Adult SkM Tissue	-0.126436	Aged Adult SkM Tissue down vs Young Adult SkM Tissue	17.0797	17.7801	4.74236	1
149385	cg16986634		2.98353e-11		S_Shelf	1.35471e-06	-5.65119	-1.05783	Aged Adult SkM Tissue down vs Young Adult SkM Tissue	-0.167059	Aged Adult SkM Tissue down vs Young Adult SkM Tissue	17.071	17.3038	4.61768	1
31506	cg13096007	SOD3	3.01238e-11		S_Shore	2.68815e-06	5.4411	1.02887	Aged Adult SkM Tissue up vs Young Adult SkM Tissue	0.0893499	Aged Adult SkM Tissue up vs Young Adult SkM Tissue	17.0604	17.6468	4.71214	1
607073	cg10561392	FILIP1L	3.05475e-11	Promoter_Associated	S_Shore	0.000759279	3.63874	0.906185	Aged Adult SkM Tissue up vs Young Adult SkM Tissue	0.152532	Aged Adult SkM Tissue up vs Young Adult SkM Tissue	17.045	30.5813	8.17335	1
36603	cg13184736	GNG12	3.05725e-11		S_Shore	0.000681584	3.67553	0.431344	Aged Adult SkM Tissue up vs Young Adult SkM Tissue	0.0208345	Aged Adult SkM Tissue up vs Young Adult SkM Tissue	17.0441	6.7906	1.81499	1
693421	cg03828860	CNTROB	3.06062e-11	Promoter_Associated	S_Shore	0.000141841	4.19628	0.732348	Aged Adult SkM Tissue up vs Young Adult SkM Tissue	0.0318557	Aged Adult SkM Tissue up vs Young Adult SkM Tissue	17.0429	15.0168	4.01398	1
557092	ch.2.1365132F		3.06213e-11			5.74355e-05	4.48674	0.954273	Aged Adult SkM Tissue up vs Young Adult SkM Tissue	0.0433351	Aged Adult SkM Tissue up vs Young Adult SkM Tissue	17.0424	22.3018	5.96143	1
763322	cg09075209	LDAH	3.10176e-11			0.000365411	3.88531	0.680347	Aged Adult SkM Tissue up vs Young Adult SkM Tissue	0.113161	Aged Adult SkM Tissue up vs Young Adult SkM Tissue	17.0282	15.1044	4.04089	1
747481	cg14204124	FRMPD1	3.12503e-11	Unclassified_Cell_type_specific	S_Shore	9.76454e-06	5.04305	0.954972	Aged Adult SkM Tissue up vs Young Adult SkM Tissue	0.0616609	Aged Adult SkM Tissue up vs Young Adult SkM Tissue	17.02	17.6556	4.72567	1
255319	cg09963257	BAHD1	3.1376e-11			0.00103729	3.53153	1.01501	Aged Adult SkM Tissue up vs Young Adult SkM Tissue	0.146304	Aged Adult SkM Tissue up vs Young Adult SkM Tissue	17.0156	40.6618	10.8863	1
510138	cg24457614	NRXN1	3.18042e-11			0.000513669	3.77126	0.633943	Aged Adult SkM Tissue up vs Young Adult SkM Tissue	0.10763	Aged Adult SkM Tissue up vs Young Adult SkM Tissue	17.0007	13.897	3.72388	1
363508	cg27360098	ELN	3.18237e-11			3.94889e-07	6.02789	1.84514	Aged Adult SkM Tissue up vs Young Adult SkM Tissue	0.151024	Aged Adult SkM Tissue up vs Young Adult SkM Tissue	17	46.079	12.348	1
408263	cg10305875	TCF7L2	3.18611e-11			0.000807801	3.61756	0.622515	Aged Adult SkM Tissue up vs Young Adult SkM Tissue	0.106594	Aged Adult SkM Tissue up vs Young Adult SkM Tissue	16.9987	14.5617	3.90245	1
598423	cg17675043		3.31309e-11			1.1636e-05	-4.98857	-1.06417	Aged Adult SkM Tissue down vs Young Adult SkM Tissue	-0.0545961	Aged Adult SkM Tissue down vs Young Adult SkM Tissue	16.9558	22.3212	5.99707	1
707890	cg11948469	SVIL	3.35441e-11			7.00135e-07	-5.85302	-0.994064	Aged Adult SkM Tissue down vs Young Adult SkM Tissue	-0.0998756	Aged Adult SkM Tissue down vs Young Adult SkM Tissue	16.9422	14.1373	3.80135	1
506779	cg00277065	MTUS1	3.36973e-11			0.000896818	3.5817	1.13478	Aged Adult SkM Tissue up vs Young Adult SkM Tissue	0.108003	Aged Adult SkM Tissue up vs Young Adult SkM Tissue	16.9372	49.1832	13.2286	1
674451	cg15535138		3.37771e-11	Unclassified	Island	0.000111325	4.27467	0.760056	Aged Adult SkM Tissue up vs Young Adult SkM Tissue	0.0482525	Aged Adult SkM Tissue up vs Young Adult SkM Tissue	16.9346	15.4878	4.16633	1
21576	cg07702750	TRIL	3.4263e-11		Island	1.08837e-11	9.32707	1.36366	Aged Adult SkM Tissue up vs Young Adult SkM Tissue	0.0686865	Aged Adult SkM Tissue up vs Young Adult SkM Tissue	16.919	10.4622	2.81703	1
105994	cg08789022	SLC30A3	3.50512e-11		Island	0.0008041	3.61913	1.58241	Aged Adult SkM Tissue up vs Young Adult SkM Tissue	0.173105	Aged Adult SkM Tissue up vs Young Adult SkM Tissue	16.8941	93.4317	25.1942	1
72229	cg19250790	GNG7	3.56742e-11	Unclassified	Island	1.04022e-08	7.14179	1.01754	Aged Adult SkM Tissue up vs Young Adult SkM Tissue	0.0469201	Aged Adult SkM Tissue up vs Young Adult SkM Tissue	16.8749	9.90954	2.67519	1
644124	cg19923097		3.61118e-11			0.00111129	-3.50768	-1.06325	Aged Adult SkM Tissue down vs Young Adult SkM Tissue	-0.172318	Aged Adult SkM Tissue down vs Young Adult SkM Tissue	16.8615	44.8185	12.1088	1
415017	cg03595140	FNBP1	3.61165e-11	Unclassified_Cell_type_specific		2.78985e-05	-4.71518	-0.752685	Aged Adult SkM Tissue down vs Young Adult SkM Tissue	-0.0879372	Aged Adult SkM Tissue down vs Young Adult SkM Tissue	16.8614	12.4294	3.35813	1
284706	cg10416963	PRDM5	3.63281e-11	Promoter_Associated_Cell_type_specific	S_Shore	3.95855e-05	4.60484	1.20979	Aged Adult SkM Tissue up vs Young Adult SkM Tissue	0.106533	Aged Adult SkM Tissue up vs Young Adult SkM Tissue	16.855	33.6551	9.09627	1
525075	cg14834078	LOC100288797	3.65477e-11	Unclassified_Cell_type_specific		0.000588051	3.72561	0.490347	Aged Adult SkM Tissue up vs Young Adult SkM Tissue	0.0443229	Aged Adult SkM Tissue up vs Young Adult SkM Tissue	16.8484	8.44303	2.28286	1
134492	cg15456742	LOC148696	3.81747e-11			1.66079e-08	-6.9976	-2.61268	Aged Adult SkM Tissue down vs Young Adult SkM Tissue	-0.336993	Aged Adult SkM Tissue down vs Young Adult SkM Tissue	16.8009	67.7539	18.3714	1
103188	cg24031277	NT5C3	3.88135e-11	Promoter_Associated	Island	9.93757e-08	6.44916	0.937244	Aged Adult SkM Tissue up vs Young Adult SkM Tissue	0.0270719	Aged Adult SkM Tissue up vs Young Adult SkM Tissue	16.7829	10.254	2.78335	1
372091	cg24661805	KSR1	3.88446e-11			8.30949e-05	-4.36875	-0.824046	Aged Adult SkM Tissue down vs Young Adult SkM Tissue	-0.104788	Aged Adult SkM Tissue down vs Young Adult SkM Tissue	16.782	17.2727	4.68875	1
251274	cg10027944	NCOA1	3.93551e-11			5.24819e-05	-4.51543	-1.13932	Aged Adult SkM Tissue down vs Young Adult SkM Tissue	-0.159231	Aged Adult SkM Tissue down vs Young Adult SkM Tissue	16.7678	30.881	8.38991	1
107996	cg11724984	KDM2B	3.95811e-11		Island	7.32879e-05	4.40897	1.29869	Aged Adult SkM Tissue up vs Young Adult SkM Tissue	0.0990437	Aged Adult SkM Tissue up vs Young Adult SkM Tissue	16.7616	42.0707	11.4342	1
65	cg19231170	C1QTNF1	3.96246e-11	Unclassified	Island	1.20659e-07	6.38986	0.933809	Aged Adult SkM Tissue up vs Young Adult SkM Tissue	0.0456212	Aged Adult SkM Tissue up vs Young Adult SkM Tissue	16.7604	10.3549	2.81451	1
152999	cg12738800		3.97238e-11			0.000196648	4.08982	1.21939	Aged Adult SkM Tissue up vs Young Adult SkM Tissue	0.09881	Aged Adult SkM Tissue up vs Young Adult SkM Tissue	16.7577	43.0937	11.715	1
134576	cg04310212	LOC101928445	3.98834e-11			0.00064435	3.69462	0.637347	Aged Adult SkM Tissue up vs Young Adult SkM Tissue	0.063579	Aged Adult SkM Tissue up vs Young Adult SkM Tissue	16.7533	14.4225	3.92175	1
194158	cg19030123	CLEC16A	3.99579e-11			8.78398e-07	-5.7837	-0.864142	Aged Adult SkM Tissue down vs Young Adult SkM Tissue	-0.0682345	Aged Adult SkM Tissue down vs Young Adult SkM Tissue	16.7513	10.8176	2.94189	1
176480	cg05933762	NR4A3	4.02376e-11	Unclassified	Island	0.000385078	3.86784	0.840634	Aged Adult SkM Tissue up vs Young Adult SkM Tissue	0.0525936	Aged Adult SkM Tissue up vs Young Adult SkM Tissue	16.7437	22.88	6.2251	1
240408	cg17610751	KANSL1-AS1	4.13793e-11	Promoter_Associated	S_Shore	1.64179e-06	5.59233	1.04962	Aged Adult SkM Tissue up vs Young Adult SkM Tissue	0.177275	Aged Adult SkM Tissue up vs Young Adult SkM Tissue	16.7133	17.0321	4.64243	1
505830	cg19326543	LIMS2	4.16535e-11	Unclassified_Cell_type_specific	S_Shore	0.000775541	3.6315	0.750515	Aged Adult SkM Tissue up vs Young Adult SkM Tissue	0.0950508	Aged Adult SkM Tissue up vs Young Adult SkM Tissue	16.7062	20.6419	5.6288	1
16125	cg22522688	SSH1	4.26392e-11	Unclassified_Cell_type_specific		0.000267053	3.98926	1.08213	Aged Adult SkM Tissue up vs Young Adult SkM Tissue	0.165117	Aged Adult SkM Tissue up vs Young Adult SkM Tissue	16.6808	35.507	9.69702	1
578680	cg21442881	DENND3	4.36121e-11			0.000139869	4.20082	0.561425	Aged Adult SkM Tissue up vs Young Adult SkM Tissue	0.0494309	Aged Adult SkM Tissue up vs Young Adult SkM Tissue	16.6564	8.60642	2.35387	1
85863	cg18097224	TCF7	4.40285e-11	Promoter_Associated	Island	8.39704e-05	4.36539	1.70525	Aged Adult SkM Tissue up vs Young Adult SkM Tissue	0.163771	Aged Adult SkM Tissue up vs Young Adult SkM Tissue	16.6461	73.4803	20.1094	1
625821	cg04441687		4.43721e-11			1.7083e-05	4.86891	0.933612	Aged Adult SkM Tissue up vs Young Adult SkM Tissue	0.121773	Aged Adult SkM Tissue up vs Young Adult SkM Tissue	16.6377	17.6966	4.8455	1
771530	cg22489305	DNAH11	4.47113e-11			5.39143e-06	5.22685	0.973767	Aged Adult SkM Tissue up vs Young Adult SkM Tissue	0.0834333	Aged Adult SkM Tissue up vs Young Adult SkM Tissue	16.6295	16.6969	4.57402	1
259895	cg03569909	FAAHP1	4.67399e-11	Unclassified		5.26199e-06	5.23435	1.07457	Aged Adult SkM Tissue up vs Young Adult SkM Tissue	0.0545665	Aged Adult SkM Tissue up vs Young Adult SkM Tissue	16.5815	20.2159	5.55405	1
171438	cg08651422	DAZL	4.74463e-11			0.00044524	3.81929	0.918989	Aged Adult SkM Tissue up vs Young Adult SkM Tissue	0.142354	Aged Adult SkM Tissue up vs Young Adult SkM Tissue	16.5654	27.7449	7.62997	1
145566	cg26094805	TBCD	4.79407e-11	Unclassified	Island	0.00109289	3.51346	0.570201	Aged Adult SkM Tissue up vs Young Adult SkM Tissue	0.0798287	Aged Adult SkM Tissue up vs Young Adult SkM Tissue	16.5542	12.6131	3.471	1
532125	cg23047271	PRICKLE2	4.85771e-11	Unclassified_Cell_type_specific		6.43995e-06	5.17196	0.857381	Aged Adult SkM Tissue up vs Young Adult SkM Tissue	0.0463646	Aged Adult SkM Tissue up vs Young Adult SkM Tissue	16.54	13.1492	3.62163	1
594565	cg00318947	HOXA3	4.91573e-11		N_Shore	0.000290357	3.96162	0.552158	Aged Adult SkM Tissue up vs Young Adult SkM Tissue	0.060476	Aged Adult SkM Tissue up vs Young Adult SkM Tissue	16.5272	9.28767	2.56005	1
358685	cg02516288	MTX1	4.92781e-11		N_Shore	0.000402286	-3.85324	-0.663681	Aged Adult SkM Tissue down vs Young Adult SkM Tissue	-0.0679776	Aged Adult SkM Tissue down vs Young Adult SkM Tissue	16.5246	14.1815	3.90961	1
270228	cg07514797	CR1	4.94875e-11			0.000345698	3.90377	0.711899	Aged Adult SkM Tissue up vs Young Adult SkM Tissue	0.12024	Aged Adult SkM Tissue up vs Young Adult SkM Tissue	16.52	15.893	4.38265	1
649219	cg13249591	S100A10	5.14763e-11	Promoter_Associated_Cell_type_specific	Island	3.18468e-06	5.38902	1.05688	Aged Adult SkM Tissue up vs Young Adult SkM Tissue	0.0692526	Aged Adult SkM Tissue up vs Young Adult SkM Tissue	16.4777	18.3341	5.06879	1
161941	cg06277814	JUNB	5.37641e-11		S_Shore	0.00103388	3.53267	0.698089	Aged Adult SkM Tissue up vs Young Adult SkM Tissue	0.0421089	Aged Adult SkM Tissue up vs Young Adult SkM Tissue	16.431	18.5612	5.14616	1
340692	cg01623884		5.40195e-11			0.000735537	3.64958	0.639004	Aged Adult SkM Tissue up vs Young Adult SkM Tissue	0.104644	Aged Adult SkM Tissue up vs Young Adult SkM Tissue	16.426	14.5673	4.04008	1
482806	cg02269571		5.55266e-11		S_Shelf	0.000185859	4.10827	0.740818	Aged Adult SkM Tissue up vs Young Adult SkM Tissue	0.0640144	Aged Adult SkM Tissue up vs Young Adult SkM Tissue	16.3965	15.4235	4.28523	1
77244	cg09866102	PYCARD	5.63738e-11	Promoter_Associated	Island	2.38439e-06	5.47791	0.95844	Aged Adult SkM Tissue up vs Young Adult SkM Tissue	0.0698991	Aged Adult SkM Tissue up vs Young Adult SkM Tissue	16.3803	14.506	4.03429	1
537184	cg08521073	HRK	5.66477e-11		N_Shelf	4.06392e-07	6.01912	1.1928	Aged Adult SkM Tissue up vs Young Adult SkM Tissue	0.0967208	Aged Adult SkM Tissue up vs Young Adult SkM Tissue	16.3751	18.603	5.17535	1
648540	cg26933579	NDUFS7	5.70748e-11		Island	9.17978e-05	-4.33678	-0.765559	Aged Adult SkM Tissue down vs Young Adult SkM Tissue	-0.122918	Aged Adult SkM Tissue down vs Young Adult SkM Tissue	16.3671	14.7544	4.10669	1
201861	cg26684673	UBASH3B	5.80309e-11	Unclassified_Cell_type_specific		0.000573037	3.73436	0.727338	Aged Adult SkM Tissue up vs Young Adult SkM Tissue	0.0768233	Aged Adult SkM Tissue up vs Young Adult SkM Tissue	16.3494	17.9419	4.9993	1
149582	cg17006841	STARD4-AS1	5.83424e-11			0.000730355	3.65199	0.493486	Aged Adult SkM Tissue up vs Young Adult SkM Tissue	0.0849468	Aged Adult SkM Tissue up vs Young Adult SkM Tissue	16.3436	8.63306	2.40634	1
251578	cg01736264	PDIK1L	5.84408e-11			0.00103256	-3.53311	-0.978165	Aged Adult SkM Tissue down vs Young Adult SkM Tissue	-0.152647	Aged Adult SkM Tissue down vs Young Adult SkM Tissue	16.3418	36.2357	10.1013	1
58794	cg05052324	PAX7	6.01164e-11	Unclassified_Cell_type_specific	Island	6.73677e-11	8.73053	1.10019	Aged Adult SkM Tissue up vs Young Adult SkM Tissue	0.0578614	Aged Adult SkM Tissue up vs Young Adult SkM Tissue	16.3117	7.49347	2.09279	1
98709	cg09953239	ESRRB	6.05875e-11		Island	1.74874e-11	9.17053	2.19495	Aged Adult SkM Tissue up vs Young Adult SkM Tissue	0.0970238	Aged Adult SkM Tissue up vs Young Adult SkM Tissue	16.3034	27.0187	7.54967	1
168535	cg07327489	RAPGEF1	6.07139e-11	Unclassified		2.23161e-06	5.49824	0.860442	Aged Adult SkM Tissue up vs Young Adult SkM Tissue	0.0410099	Aged Adult SkM Tissue up vs Young Adult SkM Tissue	16.3012	11.5489	3.22749	1
80086	cg08715791	NPAS4	6.13455e-11	Unclassified	Island	2.40853e-05	4.76136	1.28491	Aged Adult SkM Tissue up vs Young Adult SkM Tissue	0.0873926	Aged Adult SkM Tissue up vs Young Adult SkM Tissue	16.2901	34.3191	9.59736	1
461466	cg16097030	PYCR1	6.36583e-11		S_Shore	3.72401e-05	-4.62414	-1.03009	Aged Adult SkM Tissue down vs Young Adult SkM Tissue	-0.124348	Aged Adult SkM Tissue down vs Young Adult SkM Tissue	16.2508	23.3286	6.53967	1
59432	cg22943986	HOXA2	6.58025e-11	Unclassified_Cell_type_specific	N_Shore	0.000606719	3.71503	0.929202	Aged Adult SkM Tissue up vs Young Adult SkM Tissue	0.076747	Aged Adult SkM Tissue up vs Young Adult SkM Tissue	16.2156	29.3465	8.2445	1
705812	cg10933035	CIRBP	6.62305e-11		N_Shore	6.48897e-05	-4.44785	-1.31943	Aged Adult SkM Tissue down vs Young Adult SkM Tissue	-0.19341	Aged Adult SkM Tissue down vs Young Adult SkM Tissue	16.2087	41.2616	11.5968	1
10519	cg13400203		6.65538e-11	Unclassified	Island	1.62749e-05	4.88404	0.836654	Aged Adult SkM Tissue up vs Young Adult SkM Tissue	0.050057	Aged Adult SkM Tissue up vs Young Adult SkM Tissue	16.2036	13.7553	3.86724	1
281048	cg16906831	MSANTD3	6.67199e-11		S_Shore	0.000359505	3.89074	0.992871	Aged Adult SkM Tissue up vs Young Adult SkM Tissue	0.157939	Aged Adult SkM Tissue up vs Young Adult SkM Tissue	16.2009	30.5202	8.58202	1
2985	cg02101742	TFDP1	6.69751e-11		Island	0.000573704	3.73396	0.691525	Aged Adult SkM Tissue up vs Young Adult SkM Tissue	0.0877646	Aged Adult SkM Tissue up vs Young Adult SkM Tissue	16.1969	16.0707	4.52006	1
101717	cg18004701	PTPRN2	6.81433e-11		Island	8.91569e-05	4.34615	1.71702	Aged Adult SkM Tissue up vs Young Adult SkM Tissue	0.0986391	Aged Adult SkM Tissue up vs Young Adult SkM Tissue	16.1785	73.0478	20.5688	1
159661	cg04821250		7.04259e-11			0.000892924	3.58319	1.18997	Aged Adult SkM Tissue up vs Young Adult SkM Tissue	0.0983607	Aged Adult SkM Tissue up vs Young Adult SkM Tissue	16.1437	51.5063	14.5345	1
68037	cg10477526		7.16846e-11	Unclassified		0.000370125	3.88104	0.807888	Aged Adult SkM Tissue up vs Young Adult SkM Tissue	0.109897	Aged Adult SkM Tissue up vs Young Adult SkM Tissue	16.1249	20.213	5.7105	1
671989	cg24502614	MIR1263	7.26832e-11			0.000649865	3.69173	0.82727	Aged Adult SkM Tissue up vs Young Adult SkM Tissue	0.139049	Aged Adult SkM Tissue up vs Young Adult SkM Tissue	16.1103	23.4027	6.61765	1
395679	cg13477354	S1PR1	7.30852e-11	Promoter_Associated	S_Shelf	4.9427e-06	5.25367	0.916469	Aged Adult SkM Tissue up vs Young Adult SkM Tissue	0.0824569	Aged Adult SkM Tissue up vs Young Adult SkM Tissue	16.1045	14.177	4.01032	1
401612	cg14136249		7.32702e-11			0.000164795	4.14751	0.669063	Aged Adult SkM Tissue up vs Young Adult SkM Tissue	0.113666	Aged Adult SkM Tissue up vs Young Adult SkM Tissue	16.1018	12.1217	3.42948	1
168295	cg14456663	C6	7.38291e-11			1.11167e-05	5.00277	1.99387	Aged Adult SkM Tissue up vs Young Adult SkM Tissue	0.16652	Aged Adult SkM Tissue up vs Young Adult SkM Tissue	16.0938	73.9533	20.9334	1
98549	cg03087610	AIFM2	7.48857e-11	Unclassified	Island	1.35503e-09	7.77544	1.05721	Aged Adult SkM Tissue up vs Young Adult SkM Tissue	0.0203424	Aged Adult SkM Tissue up vs Young Adult SkM Tissue	16.0788	8.59917	2.43637	1
343850	cg07538471		7.55118e-11			2.15967e-05	4.79556	0.999117	Aged Adult SkM Tissue up vs Young Adult SkM Tissue	0.114478	Aged Adult SkM Tissue up vs Young Adult SkM Tissue	16.0701	20.179	5.72035	1
772840	ch.17.30079097F		7.64577e-11			6.45765e-07	5.87771	0.731144	Aged Adult SkM Tissue up vs Young Adult SkM Tissue	0.0285324	Aged Adult SkM Tissue up vs Young Adult SkM Tissue	16.0569	7.18753	2.03919	1
72451	cg22496665		7.68074e-11	Unclassified	N_Shore	2.6632e-08	6.85243	1.10654	Aged Adult SkM Tissue up vs Young Adult SkM Tissue	0.133104	Aged Adult SkM Tissue up vs Young Adult SkM Tissue	16.0521	12.1089	3.43647	1
385579	cg08683307	CLASP2	7.68442e-11			0.00111485	-3.50657	-0.750502	Aged Adult SkM Tissue down vs Young Adult SkM Tissue	-0.0756162	Aged Adult SkM Tissue down vs Young Adult SkM Tissue	16.0516	21.2709	6.03683	1
256586	cg00073044		7.96421e-11			0.000902694	3.57945	0.862408	Aged Adult SkM Tissue up vs Young Adult SkM Tissue	0.112613	Aged Adult SkM Tissue up vs Young Adult SkM Tissue	16.014	26.8917	7.64998	1
28172	cg02457644	LIN37	8.0947e-11		N_Shore	0.000179035	-4.12048	-1.29833	Aged Adult SkM Tissue down vs Young Adult SkM Tissue	-0.144728	Aged Adult SkM Tissue down vs Young Adult SkM Tissue	15.9969	45.9446	13.084	1
738372	cg14061619	SH3BP4	8.10471e-11		Island	9.80148e-06	5.04188	1.20418	Aged Adult SkM Tissue up vs Young Adult SkM Tissue	0.0714413	Aged Adult SkM Tissue up vs Young Adult SkM Tissue	15.9956	26.3955	7.51745	1
729910	cg19468472	OR9A2	8.32727e-11			1.47437e-05	4.91487	1.26345	Aged Adult SkM Tissue up vs Young Adult SkM Tissue	0.19811	Aged Adult SkM Tissue up vs Young Adult SkM Tissue	15.9672	30.5244	8.70884	1
97934	cg11071401	CACNA1G	8.40354e-11		Island	0.000180086	4.11857	0.989137	Aged Adult SkM Tissue up vs Young Adult SkM Tissue	0.140331	Aged Adult SkM Tissue up vs Young Adult SkM Tissue	15.9576	26.6265	7.60129	1
549132	cg22215994	LINC00307	8.48347e-11			0.000825033	3.61033	0.802637	Aged Adult SkM Tissue up vs Young Adult SkM Tissue	0.125553	Aged Adult SkM Tissue up vs Young Adult SkM Tissue	15.9477	22.8018	6.51347	1
265652	cg04616529	CLEC16A	8.92104e-11	Unclassified_Cell_type_specific		0.000454643	3.81229	0.683517	Aged Adult SkM Tissue up vs Young Adult SkM Tissue	0.0654634	Aged Adult SkM Tissue up vs Young Adult SkM Tissue	15.895	14.7814	4.23639	1
32217	cg06817490		9.25137e-11			5.22351e-10	8.07556	1.31544	Aged Adult SkM Tissue up vs Young Adult SkM Tissue	0.0789944	Aged Adult SkM Tissue up vs Young Adult SkM Tissue	15.8571	12.1715	3.49675	1
92290	cg26344233	FHL2	9.27827e-11	Unclassified_Cell_type_specific	Island	2.58763e-08	6.86127	1.09183	Aged Adult SkM Tissue up vs Young Adult SkM Tissue	0.0307836	Aged Adult SkM Tissue up vs Young Adult SkM Tissue	15.854	11.6137	3.33713	1
227450	cg08378342	SH3PXD2B	9.28244e-11	Unclassified	N_Shore	0.000831849	3.60751	0.538239	Aged Adult SkM Tissue up vs Young Adult SkM Tissue	0.059676	Aged Adult SkM Tissue up vs Young Adult SkM Tissue	15.8536	10.2091	2.93362	1
635821	cg02893102	RNF180	9.34704e-11			0.00105727	3.52494	0.940868	Aged Adult SkM Tissue up vs Young Adult SkM Tissue	0.146311	Aged Adult SkM Tissue up vs Young Adult SkM Tissue	15.8463	32.6595	9.38908	1
256215	cg01632881	TSPAN15	9.41568e-11	Unclassified_Cell_type_specific		4.93903e-05	4.53472	0.789167	Aged Adult SkM Tissue up vs Young Adult SkM Tissue	0.0835714	Aged Adult SkM Tissue up vs Young Adult SkM Tissue	15.8387	13.8766	3.99122	1
593337	cg17548367	ARHGAP31	9.42596e-11			0.000689332	3.67169	0.516596	Aged Adult SkM Tissue up vs Young Adult SkM Tissue	0.0509483	Aged Adult SkM Tissue up vs Young Adult SkM Tissue	15.8375	9.06954	2.60879	1
728086	cg23419885	PCDHA2	9.75948e-11		N_Shore	0.00088929	3.5846	0.676445	Aged Adult SkM Tissue up vs Young Adult SkM Tissue	0.113633	Aged Adult SkM Tissue up vs Young Adult SkM Tissue	15.8013	16.2781	4.69303	1
195782	cg10320449	SH3PXD2A	9.77519e-11			0.000260926	3.99692	0.708039	Aged Adult SkM Tissue up vs Young Adult SkM Tissue	0.0668961	Aged Adult SkM Tissue up vs Young Adult SkM Tissue	15.7996	14.3429	4.13553	1
1599	cg10277836	SLC30A6	9.99013e-11			0.000187568	4.10528	0.654058	Aged Adult SkM Tissue up vs Young Adult SkM Tissue	0.0795439	Aged Adult SkM Tissue up vs Young Adult SkM Tissue	15.777	11.5851	3.34515	1
12072	cg07793638	PHF13	1.01185e-10		Island	4.56609e-06	5.2781	0.591535	Aged Adult SkM Tissue up vs Young Adult SkM Tissue	0.0334747	Aged Adult SkM Tissue up vs Young Adult SkM Tissue	15.7637	5.72784	1.65529	1
387738	cg22081930		1.03948e-10			0.00089545	3.58222	0.832288	Aged Adult SkM Tissue up vs Young Adult SkM Tissue	0.130819	Aged Adult SkM Tissue up vs Young Adult SkM Tissue	15.7358	24.5729	7.11394	1
731212	cg13589487		1.04732e-10			2.07615e-05	4.80791	0.812628	Aged Adult SkM Tissue up vs Young Adult SkM Tissue	0.137387	Aged Adult SkM Tissue up vs Young Adult SkM Tissue	15.7279	12.9978	3.76477	1
463215	cg26540302	NRD1	1.05136e-10			1.42923e-06	-5.63479	-0.940144	Aged Adult SkM Tissue down vs Young Adult SkM Tissue	-0.094543	Aged Adult SkM Tissue down vs Young Adult SkM Tissue	15.724	12.6625	3.6686	1
223338	cg02549170	PDLIM3	1.05613e-10			1.38857e-06	-5.64363	-1.34163	Aged Adult SkM Tissue down vs Young Adult SkM Tissue	-0.147425	Aged Adult SkM Tissue down vs Young Adult SkM Tissue	15.7193	25.6986	7.44765	1
339605	cg16467082	AGAP1	1.05802e-10			3.09965e-06	5.39734	0.91942	Aged Adult SkM Tissue up vs Young Adult SkM Tissue	0.0753115	Aged Adult SkM Tissue up vs Young Adult SkM Tissue	15.7174	13.194	3.82417	1
63870	cg26695157		1.07968e-10			1.27895e-05	4.95917	0.965036	Aged Adult SkM Tissue up vs Young Adult SkM Tissue	0.10418	Aged Adult SkM Tissue up vs Young Adult SkM Tissue	15.6964	17.1948	4.99043	1
169479	cg13311549	OSBPL3	1.096e-10			1.82215e-06	5.56039	1.6576	Aged Adult SkM Tissue up vs Young Adult SkM Tissue	0.190294	Aged Adult SkM Tissue up vs Young Adult SkM Tissue	15.6809	40.313	11.7116	1
126654	cg05765254	RPTN	1.09757e-10			0.000914318	3.57505	0.702526	Aged Adult SkM Tissue up vs Young Adult SkM Tissue	0.111205	Aged Adult SkM Tissue up vs Young Adult SkM Tissue	15.6794	17.5152	5.08896	1
235842	cg09610100	MAN2A1	1.10114e-10			0.000134365	-4.21384	-1.15613	Aged Adult SkM Tissue down vs Young Adult SkM Tissue	-0.165423	Aged Adult SkM Tissue down vs Young Adult SkM Tissue	15.676	34.1363	9.92025	1
762335	cg04972340	OSTM1	1.11084e-10	Unclassified_Cell_type_specific		9.19397e-05	4.33628	0.745543	Aged Adult SkM Tissue up vs Young Adult SkM Tissue	0.124083	Aged Adult SkM Tissue up vs Young Adult SkM Tissue	15.6669	13.3974	3.89564	1
697971	cg11995234	HDGFRP3	1.12132e-10			5.16077e-06	-5.24035	-1.07493	Aged Adult SkM Tissue down vs Young Adult SkM Tissue	-0.121525	Aged Adult SkM Tissue down vs Young Adult SkM Tissue	15.6572	19.0583	5.54511	1
75268	cg16589299	EBF3	1.14901e-10		Island	3.76186e-10	8.17956	1.14591	Aged Adult SkM Tissue up vs Young Adult SkM Tissue	0.0415771	Aged Adult SkM Tissue up vs Young Adult SkM Tissue	15.632	8.87533	2.58649	1
260351	cg19988790		1.15943e-10			0.000601927	3.71771	0.790849	Aged Adult SkM Tissue up vs Young Adult SkM Tissue	0.127589	Aged Adult SkM Tissue up vs Young Adult SkM Tissue	15.6227	20.4511	5.96352	1
451573	cg09833279		1.17427e-10			0.000445864	-3.81882	-0.970051	Aged Adult SkM Tissue down vs Young Adult SkM Tissue	-0.113903	Aged Adult SkM Tissue down vs Young Adult SkM Tissue	15.6096	29.1372	8.5035	1
89155	cg20105257	HLA-E	1.18139e-10		S_Shelf	2.86615e-06	5.4214	1.09316	Aged Adult SkM Tissue up vs Young Adult SkM Tissue	0.0704272	Aged Adult SkM Tissue up vs Young Adult SkM Tissue	15.6033	18.3522	5.35813	1
87598	cg15028507	C7orf50	1.19441e-10		S_Shore	0.000104565	4.29487	1.23097	Aged Adult SkM Tissue up vs Young Adult SkM Tissue	0.0929634	Aged Adult SkM Tissue up vs Young Adult SkM Tissue	15.592	37.053	10.8258	1
143489	cg19075727	HLA-DPB2	1.2283e-10			0.00110397	3.50997	0.433762	Aged Adult SkM Tissue up vs Young Adult SkM Tissue	0.0743628	Aged Adult SkM Tissue up vs Young Adult SkM Tissue	15.5632	6.87579	2.01264	1
565963	cg09897501		1.22945e-10		N_Shore	0.000230972	4.03706	0.786927	Aged Adult SkM Tissue up vs Young Adult SkM Tissue	0.126655	Aged Adult SkM Tissue up vs Young Adult SkM Tissue	15.5622	17.1055	5.00733	1
688445	cg25260699	PGS1	1.24751e-10			0.00038302	3.86962	0.699505	Aged Adult SkM Tissue up vs Young Adult SkM Tissue	0.0786028	Aged Adult SkM Tissue up vs Young Adult SkM Tissue	15.5472	14.6968	4.30638	1
529964	cg02923622		1.24768e-10			0.000694625	3.66908	0.73133	Aged Adult SkM Tissue up vs Young Adult SkM Tissue	0.0458386	Aged Adult SkM Tissue up vs Young Adult SkM Tissue	15.5471	17.8685	5.23576	1
109336	cg27372920	FST	1.2892e-10	Promoter_Associated	S_Shore	5.39822e-05	4.50647	1.52638	Aged Adult SkM Tissue up vs Young Adult SkM Tissue	0.0994962	Aged Adult SkM Tissue up vs Young Adult SkM Tissue	15.5134	51.4859	15.119	1
86816	cg04324758	KLF2	1.28922e-10		Island	0.000102885	4.30009	0.762293	Aged Adult SkM Tissue up vs Young Adult SkM Tissue	0.0360608	Aged Adult SkM Tissue up vs Young Adult SkM Tissue	15.5134	14.1034	4.1415	1
536486	cg01721356	LOC339529	1.3071e-10			7.33273e-05	4.4088	0.934749	Aged Adult SkM Tissue up vs Young Adult SkM Tissue	0.101696	Aged Adult SkM Tissue up vs Young Adult SkM Tissue	15.4993	20.1552	5.92403	1
339906	cg21637050	FSIP1	1.3218e-10		S_Shore	0.000384456	3.86838	0.626722	Aged Adult SkM Tissue up vs Young Adult SkM Tissue	0.0305598	Aged Adult SkM Tissue up vs Young Adult SkM Tissue	15.4878	11.76	3.45908	1
470179	cg05036535	AGBL1	1.32207e-10			0.00105691	-3.52505	-0.714564	Aged Adult SkM Tissue down vs Young Adult SkM Tissue	-0.0358253	Aged Adult SkM Tissue down vs Young Adult SkM Tissue	15.4876	18.4103	5.41526	1
435583	cg23315592	ADGRG1	1.3221e-10	Unclassified_Cell_type_specific		9.44284e-05	4.3277	0.632093	Aged Adult SkM Tissue up vs Young Adult SkM Tissue	0.0901934	Aged Adult SkM Tissue up vs Young Adult SkM Tissue	15.4875	9.55781	2.81137	1
283561	cg07253808	UCKL1	1.33921e-10			9.03635e-08	-6.47822	-1.09426	Aged Adult SkM Tissue down vs Young Adult SkM Tissue	-0.144322	Aged Adult SkM Tissue down vs Young Adult SkM Tissue	15.4744	12.7724	3.76011	1
66261	cg22154539	SIX6	1.3408e-10		S_Shore	6.33328e-05	4.4556	1.62292	Aged Adult SkM Tissue up vs Young Adult SkM Tissue	0.208151	Aged Adult SkM Tissue up vs Young Adult SkM Tissue	15.4731	59.3862	17.4843	1
283652	cg19387053	HMSD	1.34962e-10			0.000489339	3.78759	0.515895	Aged Adult SkM Tissue up vs Young Adult SkM Tissue	0.0884663	Aged Adult SkM Tissue up vs Young Adult SkM Tissue	15.4664	8.30068	2.44492	1
110105	cg22440668	TCEB3	1.36764e-10	Promoter_Associated	N_Shore	4.36661e-09	7.41046	0.835884	Aged Adult SkM Tissue up vs Young Adult SkM Tissue	0.0177242	Aged Adult SkM Tissue up vs Young Adult SkM Tissue	15.4528	5.6877	1.67676	1
655813	cg26594697	MATN2	1.37119e-10			1.35217e-05	4.94183	1.15025	Aged Adult SkM Tissue up vs Young Adult SkM Tissue	0.179696	Aged Adult SkM Tissue up vs Young Adult SkM Tissue	15.4502	24.2142	7.13967	1
625578	cg16665335	CCDC127	1.37323e-10			1.46156e-06	-5.62795	-1.04189	Aged Adult SkM Tissue down vs Young Adult SkM Tissue	-0.0995951	Aged Adult SkM Tissue down vs Young Adult SkM Tissue	15.4486	15.3165	4.5166	1
577736	cg08058472	RUFY1	1.37662e-10	Promoter_Associated	Island	0.000720306	3.65672	1.03072	Aged Adult SkM Tissue up vs Young Adult SkM Tissue	0.0596339	Aged Adult SkM Tissue up vs Young Adult SkM Tissue	15.4461	35.5015	10.4705	1
646944	cg10605767		1.39398e-10			0.000109529	4.27992	1.20051	Aged Adult SkM Tissue up vs Young Adult SkM Tissue	0.13155	Aged Adult SkM Tissue up vs Young Adult SkM Tissue	15.4333	35.1273	10.3688	1
562878	cg00036656	SPIN1	1.40191e-10		S_Shore	0.00014445	4.19036	0.602487	Aged Adult SkM Tissue up vs Young Adult SkM Tissue	0.0994702	Aged Adult SkM Tissue up vs Young Adult SkM Tissue	15.4275	9.22604	2.72434	1
946	cg12594911	PDE4DIP	1.40194e-10		Island	5.3225e-06	5.23083	0.71211	Aged Adult SkM Tissue up vs Young Adult SkM Tissue	0.047538	Aged Adult SkM Tissue up vs Young Adult SkM Tissue	15.4275	8.27132	2.44243	1
613595	cg06415304	SBK1	1.42574e-10		Island	0.000258647	3.99981	0.671968	Aged Adult SkM Tissue up vs Young Adult SkM Tissue	0.0920194	Aged Adult SkM Tissue up vs Young Adult SkM Tissue	15.4102	12.5821	3.71951	1
257166	cg05753823	FBXO38	1.42824e-10			0.000235597	4.03054	1.29046	Aged Adult SkM Tissue up vs Young Adult SkM Tissue	0.12633	Aged Adult SkM Tissue up vs Young Adult SkM Tissue	15.4085	45.6926	13.5091	1
163927	cg04240493	AGTR1	1.42978e-10		N_Shore	0.000613762	3.71112	0.355878	Aged Adult SkM Tissue up vs Young Adult SkM Tissue	0.0305292	Aged Adult SkM Tissue up vs Young Adult SkM Tissue	15.4074	4.0987	1.21188	1
211346	cg12467096	INPPL1	1.43238e-10		Island	0.000830055	3.60825	0.762772	Aged Adult SkM Tissue up vs Young Adult SkM Tissue	0.0507375	Aged Adult SkM Tissue up vs Young Adult SkM Tissue	15.4055	19.9159	5.88931	1
746588	cg14940668	PCDHA3	1.43375e-10		N_Shore	2.42626e-05	4.75905	1.14797	Aged Adult SkM Tissue up vs Young Adult SkM Tissue	0.190375	Aged Adult SkM Tissue up vs Young Adult SkM Tissue	15.4045	25.9295	7.66809	1
234381	cg07310278	CCDC57	1.43823e-10			0.000970141	3.55464	0.899151	Aged Adult SkM Tissue up vs Young Adult SkM Tissue	0.140274	Aged Adult SkM Tissue up vs Young Adult SkM Tissue	15.4013	28.5075	8.43222	1
65324	cg14560001		1.44007e-10	Unclassified_Cell_type_specific	Island	1.36434e-06	5.64902	0.40609	Aged Adult SkM Tissue up vs Young Adult SkM Tissue	0.0160076	Aged Adult SkM Tissue up vs Young Adult SkM Tissue	15.4	2.30222	0.68103	1
345504	cg18188235	LTBP1	1.45128e-10			1.34285e-08	-7.06304	-1.44003	Aged Adult SkM Tissue down vs Young Adult SkM Tissue	-0.180554	Aged Adult SkM Tissue down vs Young Adult SkM Tissue	15.3921	18.5089	5.47803	1
781483	cg13135449	TMEM243	1.47223e-10			9.38879e-05	4.32954	0.846532	Aged Adult SkM Tissue up vs Young Adult SkM Tissue	0.133575	Aged Adult SkM Tissue up vs Young Adult SkM Tissue	15.3775	17.0065	5.03815	1
133037	cg15842218		1.49353e-10			0.000628119	3.70328	0.6074	Aged Adult SkM Tissue up vs Young Adult SkM Tissue	0.0305404	Aged Adult SkM Tissue up vs Young Adult SkM Tissue	15.3628	11.9557	3.54524	1
547879	cg01799854		1.49744e-10			0.000796837	-3.62223	-0.273081	Aged Adult SkM Tissue down vs Young Adult SkM Tissue	-0.0470758	Aged Adult SkM Tissue down vs Young Adult SkM Tissue	15.3601	2.52553	0.749028	1
364772	cg14293102	DOT1L	1.52306e-10		S_Shore	5.96459e-07	-5.90197	-1.79038	Aged Adult SkM Tissue down vs Young Adult SkM Tissue	-0.234357	Aged Adult SkM Tissue down vs Young Adult SkM Tissue	15.3428	40.8439	12.1273	1
71128	cg09757109	DIXDC1	1.52557e-10	Promoter_Associated	S_Shore	2.47882e-07	6.17002	0.72857	Aged Adult SkM Tissue up vs Young Adult SkM Tissue	0.0333505	Aged Adult SkM Tissue up vs Young Adult SkM Tissue	15.3412	6.18806	1.83754	1
681403	cg01454148	DVL2	1.54404e-10			0.000863058	-3.59488	-0.684407	Aged Adult SkM Tissue down vs Young Adult SkM Tissue	-0.0991327	Aged Adult SkM Tissue down vs Young Adult SkM Tissue	15.3289	16.0731	4.77671	1
37358	cg07552288	TRIL	1.54543e-10		Island	4.50164e-09	7.40101	1.16467	Aged Adult SkM Tissue up vs Young Adult SkM Tissue	0.0540768	Aged Adult SkM Tissue up vs Young Adult SkM Tissue	15.328	10.9808	3.26355	1
125626	cg04804820	PDE4DIP	1.54602e-10		Island	5.8907e-09	7.31762	0.905619	Aged Adult SkM Tissue up vs Young Adult SkM Tissue	0.0232429	Aged Adult SkM Tissue up vs Young Adult SkM Tissue	15.3276	6.7913	2.01846	1
52330	cg04921315		1.5559e-10			4.34324e-06	5.29352	0.722354	Aged Adult SkM Tissue up vs Young Adult SkM Tissue	0.0421771	Aged Adult SkM Tissue up vs Young Adult SkM Tissue	15.3211	8.25332	2.45403	1
651885	cg10234723	SVIL	1.55725e-10			1.92346e-07	-6.24745	-1.31676	Aged Adult SkM Tissue down vs Young Adult SkM Tissue	-0.126974	Aged Adult SkM Tissue down vs Young Adult SkM Tissue	15.3202	19.6881	5.85435	1
88828	cg06290690	TRIM14	1.56871e-10		Island	0.000698489	3.6672	0.672258	Aged Adult SkM Tissue up vs Young Adult SkM Tissue	0.0186224	Aged Adult SkM Tissue up vs Young Adult SkM Tissue	15.3128	14.8862	4.42866	1
380417	cg27205902	AP2A2	1.58857e-10		N_Shore	0.000732098	-3.65118	-1.18983	Aged Adult SkM Tissue down vs Young Adult SkM Tissue	-0.189837	Aged Adult SkM Tissue down vs Young Adult SkM Tissue	15.3	47.0026	13.995	1
200642	cg22277672	NCAPG2	1.59335e-10			0.000969968	3.5547	0.928686	Aged Adult SkM Tissue up vs Young Adult SkM Tissue	0.109205	Aged Adult SkM Tissue up vs Young Adult SkM Tissue	15.2969	30.2038	8.99496	1
525060	cg04946709	LOC644649	1.60107e-10		Island	5.60678e-07	-5.92086	-1.10661	Aged Adult SkM Tissue down vs Young Adult SkM Tissue	-0.163572	Aged Adult SkM Tissue down vs Young Adult SkM Tissue	15.292	15.453	4.60353	1
657100	cg10208587	KDM6B	1.60162e-10		Island	0.000376059	3.87574	0.711727	Aged Adult SkM Tissue up vs Young Adult SkM Tissue	0.0770165	Aged Adult SkM Tissue up vs Young Adult SkM Tissue	15.2916	14.9176	4.44411	1
537215	cg26976755	PMS1	1.64482e-10			0.000839249	3.60447	1.13548	Aged Adult SkM Tissue up vs Young Adult SkM Tissue	0.0974915	Aged Adult SkM Tissue up vs Young Adult SkM Tissue	15.2646	43.8216	13.0781	1
53679	cg12840361	MMP2	1.6784e-10		N_Shore	5.06823e-05	4.52652	0.8189	Aged Adult SkM Tissue up vs Young Adult SkM Tissue	0.0589638	Aged Adult SkM Tissue up vs Young Adult SkM Tissue	15.2441	14.4332	4.31322	1
59367	cg10511669	ESRP2	1.71039e-10	Promoter_Associated	Island	8.10002e-09	7.21906	1.19421	Aged Adult SkM Tissue up vs Young Adult SkM Tissue	0.076322	Aged Adult SkM Tissue up vs Young Adult SkM Tissue	15.2249	12.0526	3.60633	1
24235	cg12328023		1.72307e-10		N_Shelf	6.22136e-05	4.46129	0.586988	Aged Adult SkM Tissue up vs Young Adult SkM Tissue	0.0795927	Aged Adult SkM Tissue up vs Young Adult SkM Tissue	15.2175	7.62092	2.28142	1
8717	cg00861277		1.73216e-10			5.48353e-08	6.63102	0.524164	Aged Adult SkM Tissue up vs Young Adult SkM Tissue	0.0143934	Aged Adult SkM Tissue up vs Young Adult SkM Tissue	15.2121	2.74974	0.823461	1
254584	cg09861436	SLC35D1	1.75511e-10		N_Shelf	6.08556e-07	-5.89584	-1.37003	Aged Adult SkM Tissue down vs Young Adult SkM Tissue	-0.18556	Aged Adult SkM Tissue down vs Young Adult SkM Tissue	15.1988	23.7414	7.11603	1
216006	cg11209789		1.7565e-10			0.000897217	3.58154	0.509223	Aged Adult SkM Tissue up vs Young Adult SkM Tissue	0.0876886	Aged Adult SkM Tissue up vs Young Adult SkM Tissue	15.198	8.88767	2.66405	1
117788	cg26385993	TBCD	1.7713e-10		N_Shore	0.000862192	3.59522	1.33906	Aged Adult SkM Tissue up vs Young Adult SkM Tissue	0.124995	Aged Adult SkM Tissue up vs Young Adult SkM Tissue	15.1895	60.9561	18.2816	1
763726	cg15693937	LOC728723	1.77458e-10			0.000125443	-4.23609	-0.876043	Aged Adult SkM Tissue down vs Young Adult SkM Tissue	-0.119275	Aged Adult SkM Tissue down vs Young Adult SkM Tissue	15.1876	18.7905	5.63624	1
67984	cg08973717	DDAH2	1.77572e-10	Promoter_Associated	Island	3.02973e-07	6.10876	1.04798	Aged Adult SkM Tissue up vs Young Adult SkM Tissue	0.0598558	Aged Adult SkM Tissue up vs Young Adult SkM Tissue	15.187	12.93	3.87853	1
54695	cg04600466		1.7921e-10	Unclassified	Island	3.02747e-06	5.40458	1.30753	Aged Adult SkM Tissue up vs Young Adult SkM Tissue	0.098066	Aged Adult SkM Tissue up vs Young Adult SkM Tissue	15.1777	25.699	7.71349	1
187633	cg16188843	LINC00559	1.81679e-10			0.000933365	3.56796	0.704177	Aged Adult SkM Tissue up vs Young Adult SkM Tissue	0.119221	Aged Adult SkM Tissue up vs Young Adult SkM Tissue	15.1639	17.0868	5.13325	1
463576	cg05402948	LCOR	1.86549e-10			0.000471866	-3.79981	-0.748373	Aged Adult SkM Tissue down vs Young Adult SkM Tissue	-0.0865091	Aged Adult SkM Tissue down vs Young Adult SkM Tissue	15.1372	16.9857	5.11189	1
50912	cg17549365	TAGLN2	1.90992e-10		Island	1.41896e-05	4.92681	0.904539	Aged Adult SkM Tissue up vs Young Adult SkM Tissue	0.0598615	Aged Adult SkM Tissue up vs Young Adult SkM Tissue	15.1134	14.7371	4.44213	1
705340	cg13520261		1.91456e-10	Promoter_Associated		9.32798e-05	4.33163	0.6139	Aged Adult SkM Tissue up vs Young Adult SkM Tissue	0.0299049	Aged Adult SkM Tissue up vs Young Adult SkM Tissue	15.111	8.78037	2.64705	1
731070	cg24795721	MIR3134	1.92886e-10			0.00106747	3.52161	0.771113	Aged Adult SkM Tissue up vs Young Adult SkM Tissue	0.124209	Aged Adult SkM Tissue up vs Young Adult SkM Tissue	15.1035	20.9487	6.31861	1
8386	cg27477043	PPP1R18	1.93658e-10	Promoter_Associated	S_Shore	3.47828e-07	6.06662	0.925865	Aged Adult SkM Tissue up vs Young Adult SkM Tissue	0.0372875	Aged Adult SkM Tissue up vs Young Adult SkM Tissue	15.0994	10.1739	3.06951	1
3487	cg03175030	H19	1.95274e-10		Island	0.000731187	3.65161	0.496824	Aged Adult SkM Tissue up vs Young Adult SkM Tissue	0.082375	Aged Adult SkM Tissue up vs Young Adult SkM Tissue	15.0911	8.08137	2.43953	1
196045	cg24094469		1.9668e-10	Unclassified		0.000199475	4.08515	0.869351	Aged Adult SkM Tissue up vs Young Adult SkM Tissue	0.0666655	Aged Adult SkM Tissue up vs Young Adult SkM Tissue	15.0839	19.7612	5.96819	1
514502	ch.6.1710035F	MRAP2	1.96869e-10			0.000178291	4.12184	0.479786	Aged Adult SkM Tissue up vs Young Adult SkM Tissue	0.0209874	Aged Adult SkM Tissue up vs Young Adult SkM Tissue	15.0829	5.91185	1.78558	1
8834	cg02545556	FAM38A	2.00346e-10			0.000139631	4.20137	1.2775	Aged Adult SkM Tissue up vs Young Adult SkM Tissue	0.13341	Aged Adult SkM Tissue up vs Young Adult SkM Tissue	15.0653	40.2941	12.1845	1
686664	cg07883622	C12orf61	2.01605e-10		S_Shore	6.3006e-07	5.88523	1.28405	Aged Adult SkM Tissue up vs Young Adult SkM Tissue	0.0844824	Aged Adult SkM Tissue up vs Young Adult SkM Tissue	15.059	20.7376	6.27342	1
550834	cg23004625	PIGM	2.03678e-10		S_Shore	0.000608973	3.71377	0.642288	Aged Adult SkM Tissue up vs Young Adult SkM Tissue	0.0357616	Aged Adult SkM Tissue up vs Young Adult SkM Tissue	15.0487	13.0213	3.94183	1
101523	cg14190761	NPDC1	2.05915e-10		Island	0.00011258	4.27105	1.1042	Aged Adult SkM Tissue up vs Young Adult SkM Tissue	0.0563018	Aged Adult SkM Tissue up vs Young Adult SkM Tissue	15.0377	29.076	8.80834	1
207983	cg04623556	CHP1	2.09664e-10			3.26603e-05	-4.66556	-1.15647	Aged Adult SkM Tissue down vs Young Adult SkM Tissue	-0.172204	Aged Adult SkM Tissue down vs Young Adult SkM Tissue	15.0196	26.6962	8.09714	1
19049	cg08404702	TSC2	2.09852e-10	Unclassified_Cell_type_specific	N_Shore	0.000482943	3.79201	0.7746	Aged Adult SkM Tissue up vs Young Adult SkM Tissue	0.0554338	Aged Adult SkM Tissue up vs Young Adult SkM Tissue	15.0187	18.129	5.499	1
342446	cg12452909	ACVR2B	2.11804e-10			0.000891581	-3.58371	-0.766597	Aged Adult SkM Tissue down vs Young Adult SkM Tissue	-0.0944129	Aged Adult SkM Tissue down vs Young Adult SkM Tissue	15.0094	19.8682	6.03027	1
785070	cg11128916	NELL2	2.18795e-10			0.000822128	3.61154	0.437593	Aged Adult SkM Tissue up vs Young Adult SkM Tissue	0.072125	Aged Adult SkM Tissue up vs Young Adult SkM Tissue	14.9769	6.36069	1.93475	1
674066	cg15882609	TSC22D1	2.21484e-10	Promoter_Associated	S_Shore	0.000900096	3.58044	0.787157	Aged Adult SkM Tissue up vs Young Adult SkM Tissue	0.106179	Aged Adult SkM Tissue up vs Young Adult SkM Tissue	14.9646	20.9238	6.36967	1
237562	cg24769426		2.24664e-10			5.68745e-10	8.04866	1.57428	Aged Adult SkM Tissue up vs Young Adult SkM Tissue	0.149931	Aged Adult SkM Tissue up vs Young Adult SkM Tissue	14.9504	16.5461	5.04181	1
550644	cg08289525	ST8SIA2	2.28113e-10		S_Shore	6.3189e-05	4.45632	0.805653	Aged Adult SkM Tissue up vs Young Adult SkM Tissue	0.0902476	Aged Adult SkM Tissue up vs Young Adult SkM Tissue	14.9351	14.1214	4.30736	1
122861	cg22856214	PSAT1	2.29881e-10	Promoter_Associated	Island	7.43344e-11	8.69871	0.883323	Aged Adult SkM Tissue up vs Young Adult SkM Tissue	0.016187	Aged Adult SkM Tissue up vs Young Adult SkM Tissue	14.9274	4.45287	1.35893	1
124187	cg05709321	PTMA	2.32307e-10	Promoter_Associated	Island	5.89005e-06	5.19954	0.643547	Aged Adult SkM Tissue up vs Young Adult SkM Tissue	0.0125902	Aged Adult SkM Tissue up vs Young Adult SkM Tissue	14.9169	6.61052	2.01882	1
23455	cg13426839	CDC34	2.32584e-10		Island	0.000456441	-3.81096	-1.69691	Aged Adult SkM Tissue down vs Young Adult SkM Tissue	-0.155246	Aged Adult SkM Tissue down vs Young Adult SkM Tissue	14.9157	85.5502	26.1287	1
119638	cg17752015	SLC16A3	2.37008e-10	Promoter_Associated	Island	6.57862e-06	5.16538	1.32729	Aged Adult SkM Tissue up vs Young Adult SkM Tissue	0.0833048	Aged Adult SkM Tissue up vs Young Adult SkM Tissue	14.8969	28.4547	8.70158	1
608150	cg20066558	ROBO3	2.37739e-10		S_Shore	0.000194508	4.0934	0.814036	Aged Adult SkM Tissue up vs Young Adult SkM Tissue	0.0923995	Aged Adult SkM Tissue up vs Young Adult SkM Tissue	14.8938	17.0394	5.21181	1
669613	ch.5.1992431R	PJA2	2.41858e-10			1.02866e-06	5.73542	0.744894	Aged Adult SkM Tissue up vs Young Adult SkM Tissue	0.0213501	Aged Adult SkM Tissue up vs Young Adult SkM Tissue	14.8767	7.25926	2.22293	1
576389	cg01161875	ARHGEF28	2.47098e-10			0.000124673	4.23808	1.10953	Aged Adult SkM Tissue up vs Young Adult SkM Tissue	0.134556	Aged Adult SkM Tissue up vs Young Adult SkM Tissue	14.8554	29.4545	9.03253	1
384614	cg13340898	ARHGAP20	2.47415e-10			0.000710064	3.6616	0.758172	Aged Adult SkM Tissue up vs Young Adult SkM Tissue	0.124715	Aged Adult SkM Tissue up vs Young Adult SkM Tissue	14.8541	18.4233	5.65018	1
89595	cg04110224	SHANK2	2.49789e-10		Island	0.000478452	3.79515	0.891719	Aged Adult SkM Tissue up vs Young Adult SkM Tissue	0.0474187	Aged Adult SkM Tissue up vs Young Adult SkM Tissue	14.8446	23.7079	7.27555	1
157101	cg00689716		2.54201e-10			0.000453135	3.8134	0.747974	Aged Adult SkM Tissue up vs Young Adult SkM Tissue	0.126238	Aged Adult SkM Tissue up vs Young Adult SkM Tissue	14.8272	16.5019	5.0701	1
577668	cg12637064		2.60758e-10			0.000474763	3.79775	0.490748	Aged Adult SkM Tissue up vs Young Adult SkM Tissue	0.083574	Aged Adult SkM Tissue up vs Young Adult SkM Tissue	14.8018	7.15	2.20055	1
109186	cg03740978	KCTD1	2.61692e-10	Promoter_Associated	Island	4.25726e-05	4.58182	1.24651	Aged Adult SkM Tissue up vs Young Adult SkM Tissue	0.075323	Aged Adult SkM Tissue up vs Young Adult SkM Tissue	14.7983	31.6849	9.75399	1
375212	cg11119879	EYS	2.66273e-10			0.000117534	4.25714	1.27272	Aged Adult SkM Tissue up vs Young Adult SkM Tissue	0.165447	Aged Adult SkM Tissue up vs Young Adult SkM Tissue	14.7811	38.2178	11.7788	1
458740	cg16924134		2.68389e-10			0.000104466	4.29518	0.752524	Aged Adult SkM Tissue up vs Young Adult SkM Tissue	0.0318431	Aged Adult SkM Tissue up vs Young Adult SkM Tissue	14.7732	13.1184	4.04526	1
632582	cg07334204	IMPA2	2.69278e-10	Unclassified		0.000220309	4.05258	1.12496	Aged Adult SkM Tissue up vs Young Adult SkM Tissue	0.110891	Aged Adult SkM Tissue up vs Young Adult SkM Tissue	14.7699	32.9241	10.1549	1
672632	cg25395188	VPS37C	2.70304e-10	Promoter_Associated		0.000521528	3.76615	1.00944	Aged Adult SkM Tissue up vs Young Adult SkM Tissue	0.133824	Aged Adult SkM Tissue up vs Young Adult SkM Tissue	14.7662	30.6872	9.4674	1
577827	cg21679712	2010-09-01	2.71675e-10			7.79393e-05	4.38928	0.752951	Aged Adult SkM Tissue up vs Young Adult SkM Tissue	0.0666072	Aged Adult SkM Tissue up vs Young Adult SkM Tissue	14.7612	12.5659	3.87807	1
92097	cg08966388		2.72075e-10			1.05034e-07	-6.43224	-1.72948	Aged Adult SkM Tissue down vs Young Adult SkM Tissue	-0.110197	Aged Adult SkM Tissue down vs Young Adult SkM Tissue	14.7597	30.8682	9.52742	1
585437	cg19062557	ACSF2	2.7666e-10			0.000114331	-4.26607	-1.09109	Aged Adult SkM Tissue down vs Young Adult SkM Tissue	-0.146544	Aged Adult SkM Tissue down vs Young Adult SkM Tissue	14.7431	27.8985	8.62051	1
56808	cg07149609		2.80577e-10		Island	5.51692e-09	7.33793	1.12681	Aged Adult SkM Tissue up vs Young Adult SkM Tissue	0.04802	Aged Adult SkM Tissue up vs Young Adult SkM Tissue	14.7292	10.0475	3.10758	1
34223	cg00937518	EPHB2	2.86587e-10		Island	1.42582e-06	5.63553	0.81591	Aged Adult SkM Tissue up vs Young Adult SkM Tissue	0.032358	Aged Adult SkM Tissue up vs Young Adult SkM Tissue	14.7083	8.91875	2.76239	1
424544	cg05739476	THSD4	2.90384e-10	Unclassified		1.35554e-05	4.94106	0.944478	Aged Adult SkM Tissue up vs Young Adult SkM Tissue	0.0798289	Aged Adult SkM Tissue up vs Young Adult SkM Tissue	14.6952	15.5327	4.81518	1
457365	cg20468026	HSPBAP1	2.91245e-10			0.00060119	3.71813	0.952666	Aged Adult SkM Tissue up vs Young Adult SkM Tissue	0.130209	Aged Adult SkM Tissue up vs Young Adult SkM Tissue	14.6923	27.9029	8.65168	1
130472	cg24564503	BLCAP	2.9448e-10	Unclassified_Cell_type_specific	N_Shore	0.000191566	-4.09838	-0.820731	Aged Adult SkM Tissue down vs Young Adult SkM Tissue	-0.0816381	Aged Adult SkM Tissue down vs Young Adult SkM Tissue	14.6814	17.0322	5.285	1
424059	cg17087974	FRMD8	2.96827e-10	Unclassified_Cell_type_specific	N_Shore	0.00100994	3.54077	0.688382	Aged Adult SkM Tissue up vs Young Adult SkM Tissue	0.0891999	Aged Adult SkM Tissue up vs Young Adult SkM Tissue	14.6736	16.0445	4.98119	1
297670	cg01396034	WDTC1	3.14909e-10	Gene_Associated		0.000875733	3.58987	0.558891	Aged Adult SkM Tissue up vs Young Adult SkM Tissue	0.0218714	Aged Adult SkM Tissue up vs Young Adult SkM Tissue	14.6153	10.2478	3.19422	1
28998	cg11446240	MCM6	3.15435e-10	Promoter_Associated	N_Shore	0.000635917	3.69909	0.416309	Aged Adult SkM Tissue up vs Young Adult SkM Tissue	0.0225482	Aged Adult SkM Tissue up vs Young Adult SkM Tissue	14.6136	5.3546	1.66921	1
306493	cg11847126	CPSF3L	3.15845e-10	Gene_Associated_Cell_type_specific	Island	3.76493e-05	-4.62069	-1.02394	Aged Adult SkM Tissue down vs Young Adult SkM Tissue	-0.168623	Aged Adult SkM Tissue down vs Young Adult SkM Tissue	14.6124	20.7577	6.47142	1
53506	cg12534150	APC	3.21308e-10	Promoter_Associated		2.79632e-09	7.54906	0.969442	Aged Adult SkM Tissue up vs Young Adult SkM Tissue	0.046891	Aged Adult SkM Tissue up vs Young Adult SkM Tissue	14.5955	6.96311	2.17333	1
641167	cg20902259	CUBN	3.25737e-10			1.61509e-05	-4.88643	-0.783867	Aged Adult SkM Tissue down vs Young Adult SkM Tissue	-0.104157	Aged Adult SkM Tissue down vs Young Adult SkM Tissue	14.582	10.8554	3.39133	1
42039	cg15492552		3.26981e-10			7.99489e-05	4.38112	0.601811	Aged Adult SkM Tissue up vs Young Adult SkM Tissue	0.0706738	Aged Adult SkM Tissue up vs Young Adult SkM Tissue	14.5783	7.9576	2.48666	1
285799	cg16772405	NOS1	3.27231e-10			0.00109509	3.51276	0.902085	Aged Adult SkM Tissue up vs Young Adult SkM Tissue	0.115119	Aged Adult SkM Tissue up vs Young Adult SkM Tissue	14.5775	27.8104	8.6909	1
534194	cg13102045		3.31421e-10			3.01377e-05	4.69088	1.03634	Aged Adult SkM Tissue up vs Young Adult SkM Tissue	0.0803085	Aged Adult SkM Tissue up vs Young Adult SkM Tissue	14.565	20.5651	6.43222	1
12573	cg11315754	ISLR2	3.31674e-10		Island	0.0001576	4.16204	0.298988	Aged Adult SkM Tissue up vs Young Adult SkM Tissue	0.00703794	Aged Adult SkM Tissue up vs Young Adult SkM Tissue	14.5643	2.17425	0.680083	1
728712	cg12757378		3.32535e-10			0.000496091	3.78298	0.817296	Aged Adult SkM Tissue up vs Young Adult SkM Tissue	0.0660681	Aged Adult SkM Tissue up vs Young Adult SkM Tissue	14.5617	19.6621	6.15118	1
124297	cg16601444	PRKD2	3.32606e-10		Island	5.31206e-05	4.51159	1.21096	Aged Adult SkM Tissue up vs Young Adult SkM Tissue	0.0625623	Aged Adult SkM Tissue up vs Young Adult SkM Tissue	14.5615	30.3485	9.49448	1
483793	cg22836409		3.33696e-10			0.000520869	3.76657	0.856091	Aged Adult SkM Tissue up vs Young Adult SkM Tissue	0.141828	Aged Adult SkM Tissue up vs Young Adult SkM Tissue	14.5583	21.7564	6.80794	1
194583	cg20145176	RSF1	3.34421e-10			0.000121148	4.24736	0.924387	Aged Adult SkM Tissue up vs Young Adult SkM Tissue	0.149029	Aged Adult SkM Tissue up vs Young Adult SkM Tissue	14.5562	19.9455	6.24221	1
108135	cg00386408	TGFBI	3.40858e-10		Island	0.000361431	3.88896	0.733287	Aged Adult SkM Tissue up vs Young Adult SkM Tissue	0.0208182	Aged Adult SkM Tissue up vs Young Adult SkM Tissue	14.5375	14.952	4.68544	1
185922	cg21558005	DEXI	3.40968e-10		N_Shore	2.43302e-05	-4.75818	-0.746661	Aged Adult SkM Tissue down vs Young Adult SkM Tissue	-0.125507	Aged Adult SkM Tissue down vs Young Adult SkM Tissue	14.5372	10.3555	3.24514	1
627505	cg03321912	NAA16	3.41566e-10			0.000602166	3.71758	0.510586	Aged Adult SkM Tissue up vs Young Adult SkM Tissue	0.0876014	Aged Adult SkM Tissue up vs Young Adult SkM Tissue	14.5355	7.93181	2.48591	1
67476	cg15320524	LINC00961	3.45348e-10			2.50278e-05	4.7493	1.10495	Aged Adult SkM Tissue up vs Young Adult SkM Tissue	0.0755375	Aged Adult SkM Tissue up vs Young Adult SkM Tissue	14.5247	22.7435	7.13332	1
520832	cg00235538		3.50007e-10			9.94945e-05	4.31088	0.63981	Aged Adult SkM Tissue up vs Young Adult SkM Tissue	0.0523763	Aged Adult SkM Tissue up vs Young Adult SkM Tissue	14.5115	9.2472	2.90294	1
699991	cg04535496		3.52854e-10	Unclassified		0.000437098	3.82548	0.476008	Aged Adult SkM Tissue up vs Young Adult SkM Tissue	0.0176562	Aged Adult SkM Tissue up vs Young Adult SkM Tissue	14.5036	6.4962	2.04044	1
355991	cg19063196	LDLRAD4	3.53085e-10			0.000110809	-4.27617	-1.27392	Aged Adult SkM Tissue down vs Young Adult SkM Tissue	-0.189821	Aged Adult SkM Tissue down vs Young Adult SkM Tissue	14.503	37.2358	11.6962	1
165285	cg01377124	ASB18	3.53632e-10			0.000111757	-4.27342	-1.34245	Aged Adult SkM Tissue down vs Young Adult SkM Tissue	-0.205858	Aged Adult SkM Tissue down vs Young Adult SkM Tissue	14.5014	41.3981	13.005	1
412961	cg03432176	CD302	3.5663e-10	Unclassified	S_Shore	0.000331221	3.91798	0.954647	Aged Adult SkM Tissue up vs Young Adult SkM Tissue	0.0846833	Aged Adult SkM Tissue up vs Young Adult SkM Tissue	14.4932	24.8915	7.82399	1
648256	cg04887675	COL4A1	3.57579e-10		N_Shelf	0.000258909	3.99948	0.85201	Aged Adult SkM Tissue up vs Young Adult SkM Tissue	0.0875029	Aged Adult SkM Tissue up vs Young Adult SkM Tissue	14.4906	19.0237	5.98068	1
364808	cg21637054		3.59062e-10			0.000510983	3.77303	1.06496	Aged Adult SkM Tissue up vs Young Adult SkM Tissue	0.168464	Aged Adult SkM Tissue up vs Young Adult SkM Tissue	14.4865	33.3871	10.4992	1
647987	cg18668685		3.60754e-10			0.000375503	3.87623	0.733482	Aged Adult SkM Tissue up vs Young Adult SkM Tissue	0.0865412	Aged Adult SkM Tissue up vs Young Adult SkM Tissue	14.4819	15.0007	4.71875	1
312189	cg17894577	ITGA8	3.66235e-10			0.00014893	4.18044	0.672469	Aged Adult SkM Tissue up vs Young Adult SkM Tissue	0.114998	Aged Adult SkM Tissue up vs Young Adult SkM Tissue	14.4672	10.8296	3.41012	1
7693	cg15840022	CHRNB1	3.70745e-10	Promoter_Associated		0.000369763	3.88137	0.814072	Aged Adult SkM Tissue up vs Young Adult SkM Tissue	0.0807544	Aged Adult SkM Tissue up vs Young Adult SkM Tissue	14.4552	18.3953	5.79727	1
619719	cg13663057		3.71541e-10			0.000656978	3.68803	0.729636	Aged Adult SkM Tissue up vs Young Adult SkM Tissue	0.116744	Aged Adult SkM Tissue up vs Young Adult SkM Tissue	14.4531	16.3649	5.15812	1
478931	cg00590036	TMEM181	3.83215e-10	Unclassified_Cell_type_specific	Island	0.000540798	3.75391	1.00372	Aged Adult SkM Tissue up vs Young Adult SkM Tissue	0.084867	Aged Adult SkM Tissue up vs Young Adult SkM Tissue	14.423	29.8292	9.42168	1
75885	cg22212414	IFNGR2	3.84138e-10	Unclassified	N_Shore	6.38299e-09	7.29276	1.58639	Aged Adult SkM Tissue up vs Young Adult SkM Tissue	0.120307	Aged Adult SkM Tissue up vs Young Adult SkM Tissue	14.4206	19.7399	6.23596	1
605713	cg07520649	PCDHGA5	3.89534e-10		N_Shore	1.74395e-07	6.27736	0.888852	Aged Adult SkM Tissue up vs Young Adult SkM Tissue	0.145019	Aged Adult SkM Tissue up vs Young Adult SkM Tissue	14.407	8.35613	2.64224	1
769152	cg15804051	TNFSF8	3.90758e-10			0.000404174	3.85168	0.694505	Aged Adult SkM Tissue up vs Young Adult SkM Tissue	0.0590731	Aged Adult SkM Tissue up vs Young Adult SkM Tissue	14.404	13.5475	4.28468	1
231513	cg20861881		3.91726e-10		N_Shore	0.00011837	4.25486	0.55754	Aged Adult SkM Tissue up vs Young Adult SkM Tissue	0.0158395	Aged Adult SkM Tissue up vs Young Adult SkM Tissue	14.4015	7.15351	2.26283	1
86371	cg04036101	KIFC3	3.93116e-10	Unclassified_Cell_type_specific	Island	1.61197e-05	4.88703	1.21946	Aged Adult SkM Tissue up vs Young Adult SkM Tissue	0.063149	Aged Adult SkM Tissue up vs Young Adult SkM Tissue	14.3981	25.9343	8.20561	1
651852	cg16763625	CUL4A	3.93304e-10			0.000331676	-3.91753	-0.774397	Aged Adult SkM Tissue down vs Young Adult SkM Tissue	-0.0777054	Aged Adult SkM Tissue down vs Young Adult SkM Tissue	14.3976	16.275	5.14958	1
14232	cg21330896	ZNF395	3.9608e-10	Promoter_Associated		5.97451e-11	8.76941	2.05252	Aged Adult SkM Tissue up vs Young Adult SkM Tissue	0.256302	Aged Adult SkM Tissue up vs Young Adult SkM Tissue	14.3908	22.8058	7.21941	1
112181	cg17561891	C7orf23	4.03332e-10	Promoter_Associated	Island	2.66343e-06	5.44394	0.682896	Aged Adult SkM Tissue up vs Young Adult SkM Tissue	0.079988	Aged Adult SkM Tissue up vs Young Adult SkM Tissue	14.3731	6.54275	2.07372	1
460245	cg17097846	CCDC179	4.03454e-10			0.000445366	3.8192	0.99716	Aged Adult SkM Tissue up vs Young Adult SkM Tissue	0.138398	Aged Adult SkM Tissue up vs Young Adult SkM Tissue	14.3728	28.3436	8.98366	1
669039	cg09522454	FAM110B	4.04576e-10			0.000296423	3.95478	0.949242	Aged Adult SkM Tissue up vs Young Adult SkM Tissue	0.106834	Aged Adult SkM Tissue up vs Young Adult SkM Tissue	14.3701	23.9495	7.59236	1
26066	cg10044466	ADM	4.14344e-10		Island	9.11562e-05	4.33903	0.730122	Aged Adult SkM Tissue up vs Young Adult SkM Tissue	0.115032	Aged Adult SkM Tissue up vs Young Adult SkM Tissue	14.3469	11.7515	3.73142	1
117143	cg23733029	TJP1	4.15449e-10		N_Shelf	0.000475193	3.79745	0.884912	Aged Adult SkM Tissue up vs Young Adult SkM Tissue	0.0781238	Aged Adult SkM Tissue up vs Young Adult SkM Tissue	14.3444	22.5333	7.15624	1
153321	cg18375441	FGF2	4.2005e-10	Unclassified	S_Shore	7.45184e-06	5.12682	0.951301	Aged Adult SkM Tissue up vs Young Adult SkM Tissue	0.052071	Aged Adult SkM Tissue up vs Young Adult SkM Tissue	14.3337	14.2766	4.53741	1
20113	cg26089573	YWHAE	4.38292e-10	Promoter_Associated	Island	1.87392e-07	6.25542	0.665904	Aged Adult SkM Tissue up vs Young Adult SkM Tissue	0.0190818	Aged Adult SkM Tissue up vs Young Adult SkM Tissue	14.2924	4.68537	1.49341	1
40823	cg02221622		4.43351e-10		N_Shelf	4.3877e-05	4.57226	0.70352	Aged Adult SkM Tissue up vs Young Adult SkM Tissue	0.0941992	Aged Adult SkM Tissue up vs Young Adult SkM Tissue	14.2813	9.78108	3.12004	1
97702	cg11385003	PDXK	4.44344e-10	Promoter_Associated	N_Shore	3.17773e-05	4.6742	0.820158	Aged Adult SkM Tissue up vs Young Adult SkM Tissue	0.0333588	Aged Adult SkM Tissue up vs Young Adult SkM Tissue	14.2792	12.7178	4.05741	1
187796	cg25113462	TRAF3IP1	4.49554e-10			1.1142e-08	-7.12059	-1.17061	Aged Adult SkM Tissue down vs Young Adult SkM Tissue	-0.11708	Aged Adult SkM Tissue down vs Young Adult SkM Tissue	14.2679	11.1552	3.56171	1
656220	cg17429737	RASSF5	4.52441e-10			2.49301e-05	4.75053	0.968125	Aged Adult SkM Tissue up vs Young Adult SkM Tissue	0.108769	Aged Adult SkM Tissue up vs Young Adult SkM Tissue	14.2617	17.1347	5.47327	1
253075	cg09354405	CDK2AP1	4.54201e-10	Promoter_Associated	S_Shore	6.78496e-07	5.86261	0.73272	Aged Adult SkM Tissue up vs Young Adult SkM Tissue	0.0335579	Aged Adult SkM Tissue up vs Young Adult SkM Tissue	14.2579	6.44285	2.05856	1
191306	cg19605950	DAB2IP	4.58819e-10			0.000381401	3.87104	0.77835	Aged Adult SkM Tissue up vs Young Adult SkM Tissue	0.0708593	Aged Adult SkM Tissue up vs Young Adult SkM Tissue	14.2481	16.664	5.32799	1
560919	cg10115032		4.62134e-10			5.49751e-05	4.50068	0.678044	Aged Adult SkM Tissue up vs Young Adult SkM Tissue	0.115842	Aged Adult SkM Tissue up vs Young Adult SkM Tissue	14.2412	9.35047	2.99108	1
397013	cg18705632		4.665e-10	Unclassified		0.000382823	3.8698	0.539003	Aged Adult SkM Tissue up vs Young Adult SkM Tissue	0.0173839	Aged Adult SkM Tissue up vs Young Adult SkM Tissue	14.2321	7.98732	2.55667	1
587810	cg05329578		4.67189e-10	Unclassified	N_Shore	5.01458e-05	4.5299	1.17946	Aged Adult SkM Tissue up vs Young Adult SkM Tissue	0.0622788	Aged Adult SkM Tissue up vs Young Adult SkM Tissue	14.2307	27.9088	8.93425	1
561363	cg14735689	TSKU	4.67757e-10		Island	0.000869904	3.59217	0.714051	Aged Adult SkM Tissue up vs Young Adult SkM Tissue	0.0456706	Aged Adult SkM Tissue up vs Young Adult SkM Tissue	14.2295	16.2653	5.20732	1
595741	cg01141327		4.75583e-10			0.000476706	-3.79638	-1.24751	Aged Adult SkM Tissue down vs Young Adult SkM Tissue	-0.185729	Aged Adult SkM Tissue down vs Young Adult SkM Tissue	14.2135	44.3996	14.2305	1
29178	cg07949777	MYO7B	4.7866e-10			3.24702e-07	6.08762	1.98491	Aged Adult SkM Tissue up vs Young Adult SkM Tissue	0.120318	Aged Adult SkM Tissue up vs Young Adult SkM Tissue	14.2073	43.6944	14.0106	1
373676	cg00473916	NCKAP1	4.88866e-10			0.000889622	3.58447	0.618327	Aged Adult SkM Tissue up vs Young Adult SkM Tissue	0.0889716	Aged Adult SkM Tissue up vs Young Adult SkM Tissue	14.1869	12.2124	3.92154	1
754433	cg01748627	PITPNM1	4.90143e-10		Island	0.0004525	3.81387	0.860153	Aged Adult SkM Tissue up vs Young Adult SkM Tissue	0.0687399	Aged Adult SkM Tissue up vs Young Adult SkM Tissue	14.1844	20.8717	6.70329	1
94956	cg12378753		4.93724e-10	Unclassified_Cell_type_specific	N_Shore	2.32918e-07	6.18903	0.744064	Aged Adult SkM Tissue up vs Young Adult SkM Tissue	0.0179134	Aged Adult SkM Tissue up vs Young Adult SkM Tissue	14.1774	5.92787	1.90478	1
622121	cg18679318		5.0279e-10	Unclassified_Cell_type_specific	N_Shore	7.27376e-05	-4.41138	-0.69531	Aged Adult SkM Tissue down vs Young Adult SkM Tissue	-0.0517879	Aged Adult SkM Tissue down vs Young Adult SkM Tissue	14.1599	10.1764	3.27398	1
431601	cg02722691		5.0282e-10	Unclassified_Cell_type_specific		0.000232097	4.03546	1.09559	Aged Adult SkM Tissue up vs Young Adult SkM Tissue	0.137061	Aged Adult SkM Tissue up vs Young Adult SkM Tissue	14.1598	30.1923	9.71361	1
73587	cg00083801	MYBBP1A	5.08198e-10	Unclassified_Cell_type_specific		2.43551e-05	-4.75786	-0.965273	Aged Adult SkM Tissue down vs Young Adult SkM Tissue	-0.0584465	Aged Adult SkM Tissue down vs Young Adult SkM Tissue	14.1496	16.848	5.42433	1
685352	cg16242693		5.09723e-10			0.000187886	4.10472	0.808504	Aged Adult SkM Tissue up vs Young Adult SkM Tissue	0.059377	Aged Adult SkM Tissue up vs Young Adult SkM Tissue	14.1467	15.8774	5.11287	1
719824	cg27543789	SORCS2	5.24274e-10			0.000699314	3.66679	0.609471	Aged Adult SkM Tissue up vs Young Adult SkM Tissue	0.0514847	Aged Adult SkM Tissue up vs Young Adult SkM Tissue	14.1196	11.2845	3.64083	1
111484	cg07894983	WDR90	5.26735e-10		S_Shore	1.1174e-05	5.00117	1.67915	Aged Adult SkM Tissue up vs Young Adult SkM Tissue	0.206474	Aged Adult SkM Tissue up vs Young Adult SkM Tissue	14.1151	46.0308	14.8561	1
631414	cg08566799	AGPAT5	5.31461e-10			0.000155018	4.16741	0.926889	Aged Adult SkM Tissue up vs Young Adult SkM Tissue	0.145811	Aged Adult SkM Tissue up vs Young Adult SkM Tissue	14.1066	20.1869	6.51915	1
197111	cg09690539	LMCD1-AS1	5.3504e-10			0.000765578	3.63592	0.940891	Aged Adult SkM Tissue up vs Young Adult SkM Tissue	0.132029	Aged Adult SkM Tissue up vs Young Adult SkM Tissue	14.1001	27.315	8.8251	1
287193	cg20320609	PCDHGA7	5.52237e-10		N_Shore	5.60533e-05	4.4945	0.601778	Aged Adult SkM Tissue up vs Young Adult SkM Tissue	0.101806	Aged Adult SkM Tissue up vs Young Adult SkM Tissue	14.0698	7.29666	2.36253	1
130209	cg03147852	GAN	5.53071e-10		S_Shelf	0.000466953	-3.80332	-0.540699	Aged Adult SkM Tissue down vs Young Adult SkM Tissue	-0.091136	Aged Adult SkM Tissue down vs Young Adult SkM Tissue	14.0683	8.22534	2.6635	1
44419	cg06576532		5.62989e-10	Unclassified		0.000332819	3.91639	0.980792	Aged Adult SkM Tissue up vs Young Adult SkM Tissue	0.163059	Aged Adult SkM Tissue up vs Young Adult SkM Tissue	14.0513	25.4934	8.26517	1
49380	cg22648182		5.63553e-10		Island	0.0006773	3.67768	1.23772	Aged Adult SkM Tissue up vs Young Adult SkM Tissue	0.0867796	Aged Adult SkM Tissue up vs Young Adult SkM Tissue	14.0503	46.0372	14.9267	1
101181	cg03451296	CRIP2	5.65268e-10		Island	3.23843e-07	6.08843	1.42875	Aged Adult SkM Tissue up vs Young Adult SkM Tissue	0.0441445	Aged Adult SkM Tissue up vs Young Adult SkM Tissue	14.0474	22.3782	7.2572	1
551031	cg09857786	PVT1	5.7452e-10	Unclassified		0.000862532	3.59509	0.891277	Aged Adult SkM Tissue up vs Young Adult SkM Tissue	0.111787	Aged Adult SkM Tissue up vs Young Adult SkM Tissue	14.0319	24.9488	8.09981	1
77243	cg24555089	HDAC4	5.74814e-10	Promoter_Associated		0.000451905	3.81431	3.74511	Aged Adult SkM Tissue up vs Young Adult SkM Tissue	0.279329	Aged Adult SkM Tissue up vs Young Adult SkM Tissue	14.0314	391.314	127.047	1
725973	cg21514900	PARD3B	5.81815e-10			2.78709e-05	4.71549	0.872427	Aged Adult SkM Tissue up vs Young Adult SkM Tissue	0.137738	Aged Adult SkM Tissue up vs Young Adult SkM Tissue	14.0198	13.8827	4.511	1
90994	cg15356320	BIN1	5.88872e-10	Unclassified_Cell_type_specific	Island	1.73276e-05	-4.86447	-1.40871	Aged Adult SkM Tissue down vs Young Adult SkM Tissue	-0.163678	Aged Adult SkM Tissue down vs Young Adult SkM Tissue	14.0083	33.9849	11.052	1
792322	cg21821637		5.91825e-10			0.000852807	3.59898	0.907078	Aged Adult SkM Tissue up vs Young Adult SkM Tissue	0.146136	Aged Adult SkM Tissue up vs Young Adult SkM Tissue	14.0035	25.7333	8.37142	1
377259	cg11838224	TNK1	5.92645e-10	Promoter_Associated	Island	5.77848e-06	5.20545	1.15966	Aged Adult SkM Tissue up vs Young Adult SkM Tissue	0.0648548	Aged Adult SkM Tissue up vs Young Adult SkM Tissue	14.0022	20.1035	6.54059	1
718441	cg04813677		5.92766e-10			0.000417569	3.84078	0.787869	Aged Adult SkM Tissue up vs Young Adult SkM Tissue	0.127914	Aged Adult SkM Tissue up vs Young Adult SkM Tissue	14.002	17.0446	5.54547	1
693595	cg17242874	MPST	5.98132e-10		N_Shore	0.000141948	-4.19603	-0.765631	Aged Adult SkM Tissue down vs Young Adult SkM Tissue	-0.0801437	Aged Adult SkM Tissue down vs Young Adult SkM Tissue	13.9934	13.4776	4.38763	1
359204	cg15687303		6.05861e-10			0.000440986	3.82251	0.754139	Aged Adult SkM Tissue up vs Young Adult SkM Tissue	0.12832	Aged Adult SkM Tissue up vs Young Adult SkM Tissue	13.9812	15.7426	5.12949	1
260443	cg22406941	PPP2R2D	6.26966e-10		S_Shore	8.95994e-06	5.06972	1.22301	Aged Adult SkM Tissue up vs Young Adult SkM Tissue	0.178652	Aged Adult SkM Tissue up vs Young Adult SkM Tissue	13.9485	23.4826	7.66934	1
47195	cg21160824	NUP188	6.28018e-10	Promoter_Associated	Island	2.31919e-05	4.77321	0.398389	Aged Adult SkM Tissue up vs Young Adult SkM Tissue	0.0123862	Aged Adult SkM Tissue up vs Young Adult SkM Tissue	13.9469	2.8106	0.918041	1
102369	cg22328786	C20orf117	6.34499e-10	Unclassified	Island	2.25913e-07	6.19835	1.12521	Aged Adult SkM Tissue up vs Young Adult SkM Tissue	0.030977	Aged Adult SkM Tissue up vs Young Adult SkM Tissue	13.9372	13.2866	4.34292	1
64703	cg00021933		6.37041e-10		S_Shore	0.000742287	3.64647	0.776375	Aged Adult SkM Tissue up vs Young Adult SkM Tissue	0.0584974	Aged Adult SkM Tissue up vs Young Adult SkM Tissue	13.9334	18.2718	5.97402	1
8893	cg16277128		6.39915e-10	Promoter_Associated	Island	0.000429683	3.83121	0.348166	Aged Adult SkM Tissue up vs Young Adult SkM Tissue	0.0149038	Aged Adult SkM Tissue up vs Young Adult SkM Tissue	13.9291	3.32775	1.08835	1
7085	cg25746778	EBF3	6.4343e-10		Island	1.39541e-06	5.64213	1.06056	Aged Adult SkM Tissue up vs Young Adult SkM Tissue	0.0969081	Aged Adult SkM Tissue up vs Young Adult SkM Tissue	13.9239	14.2323	4.65647	1
726424	cg17968231	PRR27	6.52008e-10			0.00103435	3.53252	0.920891	Aged Adult SkM Tissue up vs Young Adult SkM Tissue	0.153844	Aged Adult SkM Tissue up vs Young Adult SkM Tissue	13.9113	27.349	8.95604	1
209910	cg05901928	SPOP	6.53201e-10			3.02842e-05	-4.68936	-0.531269	Aged Adult SkM Tissue down vs Young Adult SkM Tissue	-0.0381516	Aged Adult SkM Tissue down vs Young Adult SkM Tissue	13.9095	5.16465	1.69149	1
88843	cg13306216	ESRRB	6.56963e-10		Island	1.51026e-09	7.74146	2.3945	Aged Adult SkM Tissue up vs Young Adult SkM Tissue	0.127753	Aged Adult SkM Tissue up vs Young Adult SkM Tissue	13.9041	38.4816	12.6082	1
756826	cg04893409	IMMP1L	6.62773e-10		N_Shelf	0.000283953	-3.969	-1.02983	Aged Adult SkM Tissue down vs Young Adult SkM Tissue	-0.144295	Aged Adult SkM Tissue down vs Young Adult SkM Tissue	13.8957	27.0628	8.87225	1
440030	cg25051862	LOC101929705	6.65171e-10			1.32341e-05	4.94853	1.17377	Aged Adult SkM Tissue up vs Young Adult SkM Tissue	0.138059	Aged Adult SkM Tissue up vs Young Adult SkM Tissue	13.8923	22.6108	7.41454	1
75945	cg11828180		6.65859e-10		Island	5.52384e-07	5.92541	1.16338	Aged Adult SkM Tissue up vs Young Adult SkM Tissue	0.134891	Aged Adult SkM Tissue up vs Young Adult SkM Tissue	13.8913	15.4908	5.08012	1
712742	cg05782717	C15orf52	6.69248e-10			0.000895526	-3.58219	-0.726851	Aged Adult SkM Tissue down vs Young Adult SkM Tissue	-0.100438	Aged Adult SkM Tissue down vs Young Adult SkM Tissue	13.8865	16.5391	5.42577	1
655126	cg22234154	PRKAR1B	6.77531e-10		N_Shore	0.000135031	4.21223	0.690766	Aged Adult SkM Tissue up vs Young Adult SkM Tissue	0.116136	Aged Adult SkM Tissue up vs Young Adult SkM Tissue	13.8748	10.7942	3.5441	1
139971	cg09830022	NT5C2	6.82262e-10			2.63679e-07	-6.15116	-1.21447	Aged Adult SkM Tissue down vs Young Adult SkM Tissue	-0.12302	Aged Adult SkM Tissue down vs Young Adult SkM Tissue	13.8682	15.6389	5.13722	1
737787	cg13459171	LPAR6	6.86056e-10			6.12431e-05	4.4663	1.1175	Aged Adult SkM Tissue up vs Young Adult SkM Tissue	0.181155	Aged Adult SkM Tissue up vs Young Adult SkM Tissue	13.8629	25.1062	8.25024	1
108853	cg14911690	PBX4	6.89004e-10	Promoter_Associated	Island	0.000162345	4.15239	2.29648	Aged Adult SkM Tissue up vs Young Adult SkM Tissue	0.103806	Aged Adult SkM Tissue up vs Young Adult SkM Tissue	13.8589	122.627	40.3086	1
294414	cg10150265	ABCC1	6.94848e-10			0.000777505	3.63063	0.914571	Aged Adult SkM Tissue up vs Young Adult SkM Tissue	0.131173	Aged Adult SkM Tissue up vs Young Adult SkM Tissue	13.8509	25.4257	8.36253	1
197967	cg09633353	RTN4	7.07519e-10		N_Shore	0.000116278	4.26062	1.62935	Aged Adult SkM Tissue up vs Young Adult SkM Tissue	0.231082	Aged Adult SkM Tissue up vs Young Adult SkM Tissue	13.8337	58.5264	19.2732	1
541458	cg23806064		7.13481e-10			1.04834e-05	5.02099	1.0172	Aged Adult SkM Tissue up vs Young Adult SkM Tissue	0.168122	Aged Adult SkM Tissue up vs Young Adult SkM Tissue	13.8258	16.4155	5.40885	1
766800	cg00278792	LGR4	7.13722e-10			2.53958e-05	-4.74472	-0.838855	Aged Adult SkM Tissue down vs Young Adult SkM Tissue	-0.0853803	Aged Adult SkM Tissue down vs Young Adult SkM Tissue	13.8255	12.5014	4.11927	1
569491	cg20118643	ANXA2	7.27002e-10		Island	1.57034e-05	4.8952	0.837595	Aged Adult SkM Tissue up vs Young Adult SkM Tissue	0.0889726	Aged Adult SkM Tissue up vs Young Adult SkM Tissue	13.808	11.6946	3.8583	1
5140	cg01945183	DDAH2	7.31514e-10	Promoter_Associated	Island	5.10168e-05	4.52443	0.777103	Aged Adult SkM Tissue up vs Young Adult SkM Tissue	0.0517901	Aged Adult SkM Tissue up vs Young Adult SkM Tissue	13.8022	11.7789	3.88775	1
601037	cg14432709		7.32448e-10		N_Shore	4.43147e-05	4.56911	0.866633	Aged Adult SkM Tissue up vs Young Adult SkM Tissue	0.141036	Aged Adult SkM Tissue up vs Young Adult SkM Tissue	13.801	14.363	4.74106	1
95335	cg13274936	ITM2C	7.33509e-10		Island	5.62046e-06	5.21401	1.34227	Aged Adult SkM Tissue up vs Young Adult SkM Tissue	0.0536987	Aged Adult SkM Tissue up vs Young Adult SkM Tissue	13.7996	26.4564	8.73385	1
645872	cg15923513	CD302	7.40264e-10	Unclassified	N_Shore	0.000765832	3.6358	0.741593	Aged Adult SkM Tissue up vs Young Adult SkM Tissue	0.0429881	Aged Adult SkM Tissue up vs Young Adult SkM Tissue	13.7909	16.5978	5.48275	1
561157	cg11627664	EML6	7.43105e-10			5.99029e-07	5.90066	1.65889	Aged Adult SkM Tissue up vs Young Adult SkM Tissue	0.181944	Aged Adult SkM Tissue up vs Young Adult SkM Tissue	13.7873	31.524	10.416	1
397715	ch.15.31224719R		7.44436e-10			1.15696e-06	5.69947	0.667899	Aged Adult SkM Tissue up vs Young Adult SkM Tissue	0.0182208	Aged Adult SkM Tissue up vs Young Adult SkM Tissue	13.7856	5.47653	1.80976	1
652604	cg06944857		7.49403e-10			0.000110976	4.27569	0.944254	Aged Adult SkM Tissue up vs Young Adult SkM Tissue	0.130584	Aged Adult SkM Tissue up vs Young Adult SkM Tissue	13.7794	19.4412	6.42739	1
109149	cg01756730	NAB2	7.5148e-10		S_Shore	6.44279e-05	4.45013	1.42998	Aged Adult SkM Tissue up vs Young Adult SkM Tissue	0.104109	Aged Adult SkM Tissue up vs Young Adult SkM Tissue	13.7767	41.152	13.6077	1
49061	cg16405012	NTF3	7.54141e-10	Unclassified	Island	2.27359e-07	6.1964	1.42298	Aged Adult SkM Tissue up vs Young Adult SkM Tissue	0.100134	Aged Adult SkM Tissue up vs Young Adult SkM Tissue	13.7734	21.0129	6.95001	1
239439	cg04834794		7.68422e-10	Promoter_Associated	Island	0.000577937	3.73148	1.26405	Aged Adult SkM Tissue up vs Young Adult SkM Tissue	0.0606521	Aged Adult SkM Tissue up vs Young Adult SkM Tissue	13.7557	45.6645	15.123	1
786556	cg15299510	TACC1	7.69463e-10	Promoter_Associated		3.99785e-05	4.60171	0.80142	Aged Adult SkM Tissue up vs Young Adult SkM Tissue	0.0419405	Aged Adult SkM Tissue up vs Young Adult SkM Tissue	13.7544	12.0684	3.99715	1
69082	cg13234275	PHRF1	7.73812e-10		N_Shelf	0.000841874	3.6034	1.21614	Aged Adult SkM Tissue up vs Young Adult SkM Tissue	0.107191	Aged Adult SkM Tissue up vs Young Adult SkM Tissue	13.7491	45.3048	15.0111	1
117286	cg22240472	ABCC8	7.85847e-10		Island	0.000449748	3.81592	1.05198	Aged Adult SkM Tissue up vs Young Adult SkM Tissue	0.0531151	Aged Adult SkM Tissue up vs Young Adult SkM Tissue	13.7346	30.1965	10.0157	1
497884	cg13595181	ZNF343	7.89745e-10	Promoter_Associated	S_Shore	1.56103e-05	4.89705	0.874062	Aged Adult SkM Tissue up vs Young Adult SkM Tissue	0.0439558	Aged Adult SkM Tissue up vs Young Adult SkM Tissue	13.7299	12.6534	4.19839	1
279950	cg04969498	CCDC7	7.96019e-10			0.000597941	3.71996	0.966644	Aged Adult SkM Tissue up vs Young Adult SkM Tissue	0.110897	Aged Adult SkM Tissue up vs Young Adult SkM Tissue	13.7225	26.8049	8.89865	1
714963	cg15720223	JARID2	8.03994e-10			0.00062168	-3.70677	-0.965054	Aged Adult SkM Tissue down vs Young Adult SkM Tissue	-0.142846	Aged Adult SkM Tissue down vs Young Adult SkM Tissue	13.7131	26.8889	8.93264	1
12535	cg27026786	SPATA13	8.35554e-10			0.000728468	3.65288	1.24342	Aged Adult SkM Tissue up vs Young Adult SkM Tissue	0.10802	Aged Adult SkM Tissue up vs Young Adult SkM Tissue	13.6769	45.8439	15.2699	1
269899	cg19863813	TLE3	8.36613e-10		Island	1.0946e-05	5.00758	0.910737	Aged Adult SkM Tissue up vs Young Adult SkM Tissue	0.039126	Aged Adult SkM Tissue up vs Young Adult SkM Tissue	13.6757	13.086	4.35912	1
159119	cg18426912	NDUFAF5	8.48064e-10		S_Shelf	0.000503069	3.77828	0.689494	Aged Adult SkM Tissue up vs Young Adult SkM Tissue	0.109358	Aged Adult SkM Tissue up vs Young Adult SkM Tissue	13.6629	13.1626	4.38875	1
41664	cg26539232	ARID3A	8.55144e-10		Island	2.21464e-05	4.78768	0.839174	Aged Adult SkM Tissue up vs Young Adult SkM Tissue	0.0752969	Aged Adult SkM Tissue up vs Young Adult SkM Tissue	13.6551	12.136	4.04876	1
745601	cg00272903		8.65073e-10		N_Shelf	1.85282e-05	-4.84353	-1.17565	Aged Adult SkM Tissue down vs Young Adult SkM Tissue	-0.196071	Aged Adult SkM Tissue down vs Young Adult SkM Tissue	13.6443	23.2545	7.76423	1
595685	cg27626102	STEAP2	8.72885e-10		N_Shore	0.000769752	3.63406	1.02435	Aged Adult SkM Tissue up vs Young Adult SkM Tissue	0.0896386	Aged Adult SkM Tissue up vs Young Adult SkM Tissue	13.6358	31.3415	10.4708	1
516093	cg15482621	SNX14	8.73334e-10			0.00034012	3.90918	0.787478	Aged Adult SkM Tissue up vs Young Adult SkM Tissue	0.123164	Aged Adult SkM Tissue up vs Young Adult SkM Tissue	13.6354	16.0066	5.34779	1
724730	cg08894127	PTPN4	8.82711e-10			0.000564757	-3.73928	-1.01429	Aged Adult SkM Tissue down vs Young Adult SkM Tissue	-0.150662	Aged Adult SkM Tissue down vs Young Adult SkM Tissue	13.6254	29.0017	9.69656	1
728928	cg01965027	RRAS2	8.91861e-10			1.56994e-05	4.89528	1.38597	Aged Adult SkM Tissue up vs Young Adult SkM Tissue	0.176119	Aged Adult SkM Tissue up vs Young Adult SkM Tissue	13.6157	31.5734	10.5639	1
710288	cg18256790	MYH10	8.9208e-10		N_Shore	7.74726e-07	5.82209	0.818523	Aged Adult SkM Tissue up vs Young Adult SkM Tissue	0.0332874	Aged Adult SkM Tissue up vs Young Adult SkM Tissue	13.6155	7.78509	2.60479	1
362368	cg18109417		9.03016e-10			0.000853106	-3.59886	-1.14492	Aged Adult SkM Tissue down vs Young Adult SkM Tissue	-0.178285	Aged Adult SkM Tissue down vs Young Adult SkM Tissue	13.6041	39.8304	13.3379	1
558171	cg18516619	RPTOR	9.04196e-10	Promoter_Associated		1.24966e-05	4.96638	0.898414	Aged Adult SkM Tissue up vs Young Adult SkM Tissue	0.0354273	Aged Adult SkM Tissue up vs Young Adult SkM Tissue	13.6028	12.8774	4.31262	1
40487	cg02511809	APC	9.20489e-10	Promoter_Associated		9.75586e-08	6.4548	0.688604	Aged Adult SkM Tissue up vs Young Adult SkM Tissue	0.0895475	Aged Adult SkM Tissue up vs Young Adult SkM Tissue	13.5861	4.47298	1.49983	1
123127	cg07243161	MAP7	9.21664e-10	Unclassified	Island	2.87153e-12	9.77238	1.55232	Aged Adult SkM Tissue up vs Young Adult SkM Tissue	0.0306399	Aged Adult SkM Tissue up vs Young Adult SkM Tissue	13.5849	9.91624	3.3253	1
280885	cg27514550	TAF4B	9.67235e-10			0.00082849	3.6089	0.584984	Aged Adult SkM Tissue up vs Young Adult SkM Tissue	0.0999788	Aged Adult SkM Tissue up vs Young Adult SkM Tissue	13.5399	10.2915	3.46264	1
133070	cg19468883		9.70983e-10	Unclassified_Cell_type_specific		1.61973e-05	-4.88553	-1.11824	Aged Adult SkM Tissue down vs Young Adult SkM Tissue	-0.0973122	Aged Adult SkM Tissue down vs Young Adult SkM Tissue	13.5363	20.5152	6.90427	1
81260	cg08796252	CYBRD1	9.71025e-10		N_Shore	0.000533376	3.75857	1.22689	Aged Adult SkM Tissue up vs Young Adult SkM Tissue	0.101658	Aged Adult SkM Tissue up vs Young Adult SkM Tissue	13.5362	41.7245	14.0422	1
281699	cg18286995	CD160	9.82762e-10		N_Shelf	1.64689e-05	4.88034	1.51488	Aged Adult SkM Tissue up vs Young Adult SkM Tissue	0.150156	Aged Adult SkM Tissue up vs Young Adult SkM Tissue	13.525	37.6983	12.6977	1
736945	cg24872885	RNASEH2C	1.00363e-09		S_Shore	2.6871e-05	4.72698	0.741937	Aged Adult SkM Tissue up vs Young Adult SkM Tissue	0.125997	Aged Adult SkM Tissue up vs Young Adult SkM Tissue	13.5054	9.62503	3.24665	1
64571	cg26800525	ATP11A	1.0132e-09		S_Shore	0.000580705	3.72986	0.835092	Aged Adult SkM Tissue up vs Young Adult SkM Tissue	0.111807	Aged Adult SkM Tissue up vs Young Adult SkM Tissue	13.4966	19.5719	6.60619	1
261253	cg08784462	PAQR9	1.0239e-09		Island	5.44367e-05	4.50381	1.16167	Aged Adult SkM Tissue up vs Young Adult SkM Tissue	0.0682769	Aged Adult SkM Tissue up vs Young Adult SkM Tissue	13.4868	25.9564	8.76751	1
259472	cg22794078	C15orf44	1.02557e-09	Promoter_Associated	S_Shore	0.00016762	4.14197	0.914731	Aged Adult SkM Tissue up vs Young Adult SkM Tissue	0.064947	Aged Adult SkM Tissue up vs Young Adult SkM Tissue	13.4853	19.0266	6.42749	1
528869	cg26356762		1.02754e-09	Unclassified		9.02469e-05	4.34225	0.736609	Aged Adult SkM Tissue up vs Young Adult SkM Tissue	0.0437322	Aged Adult SkM Tissue up vs Young Adult SkM Tissue	13.4835	11.2247	3.79238	1
278697	cg11584380	IL2RA	1.03076e-09			0.000969094	3.55501	0.429114	Aged Adult SkM Tissue up vs Young Adult SkM Tissue	0.0290454	Aged Adult SkM Tissue up vs Young Adult SkM Tissue	13.4806	5.68196	1.92013	1
698158	cg02202111	SMAD7	1.03975e-09		Island	0.00020897	-4.06992	-1.59783	Aged Adult SkM Tissue down vs Young Adult SkM Tissue	-0.163975	Aged Adult SkM Tissue down vs Young Adult SkM Tissue	13.4725	60.0716	20.3124	1
404460	cg05082203		1.05455e-09			0.000508627	3.77458	1.13797	Aged Adult SkM Tissue up vs Young Adult SkM Tissue	0.119047	Aged Adult SkM Tissue up vs Young Adult SkM Tissue	13.4594	35.3894	11.9781	1
537256	cg08617607	DIDO1	1.05689e-09	Unclassified_Cell_type_specific	S_Shore	0.000112127	4.27235	0.766352	Aged Adult SkM Tissue up vs Young Adult SkM Tissue	0.0756975	Aged Adult SkM Tissue up vs Young Adult SkM Tissue	13.4573	12.5259	4.24024	1
9268	cg14578866	PXDN	1.06358e-09			6.32866e-06	5.17735	1.22639	Aged Adult SkM Tissue up vs Young Adult SkM Tissue	0.0791572	Aged Adult SkM Tissue up vs Young Adult SkM Tissue	13.4515	21.8343	7.39453	1
242212	cg08265451		1.06823e-09			7.9196e-05	4.38415	0.671289	Aged Adult SkM Tissue up vs Young Adult SkM Tissue	0.113739	Aged Adult SkM Tissue up vs Young Adult SkM Tissue	13.4474	9.12039	3.0897	1
167933	cg00014638	2005-03-01	1.10014e-09			0.000348715	3.90088	0.711844	Aged Adult SkM Tissue up vs Young Adult SkM Tissue	0.119589	Aged Adult SkM Tissue up vs Young Adult SkM Tissue	13.4201	12.9279	4.38847	1
748733	cg02386420	RPTOR	1.10114e-09	Promoter_Associated		7.53682e-06	5.12331	1.11218	Aged Adult SkM Tissue up vs Young Adult SkM Tissue	0.0458966	Aged Adult SkM Tissue up vs Young Adult SkM Tissue	13.4193	18.294	6.21041	1
237174	cg10698265	EBF1	1.10837e-09			1.14669e-05	-4.99313	-1.0505	Aged Adult SkM Tissue down vs Young Adult SkM Tissue	-0.176654	Aged Adult SkM Tissue down vs Young Adult SkM Tissue	13.4132	17.1755	5.83336	1
173258	cg07454092	CCDC70	1.11096e-09			0.000645564	3.69398	0.861037	Aged Adult SkM Tissue up vs Young Adult SkM Tissue	0.14109	Aged Adult SkM Tissue up vs Young Adult SkM Tissue	13.411	21.0787	7.16015	1
588210	cg08528096	CHCHD6	1.14183e-09			0.000105569	4.29179	0.727775	Aged Adult SkM Tissue up vs Young Adult SkM Tissue	0.0772944	Aged Adult SkM Tissue up vs Young Adult SkM Tissue	13.3857	11.1348	3.78953	1
28357	cg15394860	H19	1.16044e-09	Unclassified_Cell_type_specific	N_Shore	0.000442285	3.82153	0.62358	Aged Adult SkM Tissue up vs Young Adult SkM Tissue	0.0916241	Aged Adult SkM Tissue up vs Young Adult SkM Tissue	13.3707	10.2989	3.50897	1
215574	cg24702328	GFY	1.16656e-09	Unclassified_Cell_type_specific	N_Shore	3.23526e-07	6.08873	1.23235	Aged Adult SkM Tissue up vs Young Adult SkM Tissue	0.0779746	Aged Adult SkM Tissue up vs Young Adult SkM Tissue	13.3658	15.8393	5.39859	1
21952	cg19516647	PANK4	1.16743e-09	Promoter_Associated	Island	1.25768e-08	7.08324	0.590484	Aged Adult SkM Tissue up vs Young Adult SkM Tissue	0.0118163	Aged Adult SkM Tissue up vs Young Adult SkM Tissue	13.3652	2.68691	0.915841	1
82609	cg09323788	CHTF18	1.17242e-09		Island	2.06527e-08	6.93055	6.92234	Aged Adult SkM Tissue up vs Young Adult SkM Tissue	0.655398	Aged Adult SkM Tissue up vs Young Adult SkM Tissue	13.3612	385.605	131.474	1
29329	cg23026246	SPTBN4	1.1754e-09	Unclassified	S_Shelf	8.95929e-12	9.39159	1.09578	Aged Adult SkM Tissue up vs Young Adult SkM Tissue	0.042002	Aged Adult SkM Tissue up vs Young Adult SkM Tissue	13.3589	5.26094	1.79405	1
228048	cg11005908	FARS2	1.20594e-09			0.000525928	3.76331	0.570828	Aged Adult SkM Tissue up vs Young Adult SkM Tissue	0.0423748	Aged Adult SkM Tissue up vs Young Adult SkM Tissue	13.3352	8.87553	3.03206	1
522645	cg03571342	LOC101928837	1.20689e-09		Island	2.2656e-05	4.78055	0.907374	Aged Adult SkM Tissue up vs Young Adult SkM Tissue	0.04341	Aged Adult SkM Tissue up vs Young Adult SkM Tissue	13.3344	13.8969	4.74773	1
446048	cg04880546		1.20777e-09	Unclassified		8.4813e-05	4.36219	1.16161	Aged Adult SkM Tissue up vs Young Adult SkM Tissue	0.118362	Aged Adult SkM Tissue up vs Young Adult SkM Tissue	13.3338	27.3523	9.34506	1
490554	cg22429100	C6	1.21553e-09			0.000535054	3.75751	0.978261	Aged Adult SkM Tissue up vs Young Adult SkM Tissue	0.142411	Aged Adult SkM Tissue up vs Young Adult SkM Tissue	13.3279	26.1334	8.93258	1
70805	cg07150862	GGA2	1.21652e-09	Promoter_Associated_Cell_type_specific	N_Shore	0.000439129	3.82393	0.419115	Aged Adult SkM Tissue up vs Young Adult SkM Tissue	0.0156817	Aged Adult SkM Tissue up vs Young Adult SkM Tissue	13.3271	4.63139	1.58313	1
47869	cg17762073	GRM4	1.23031e-09		Island	8.02323e-06	5.10395	1.13746	Aged Adult SkM Tissue up vs Young Adult SkM Tissue	0.0669692	Aged Adult SkM Tissue up vs Young Adult SkM Tissue	13.3167	19.1332	6.54534	1
168795	cg17864209		1.23482e-09			0.000103018	4.29968	0.923612	Aged Adult SkM Tissue up vs Young Adult SkM Tissue	0.0971261	Aged Adult SkM Tissue up vs Young Adult SkM Tissue	13.3133	17.7714	6.08101	1
744018	cg23367478	PDE3A	1.25057e-09	Unclassified_Cell_type_specific	N_Shore	0.000248118	4.01351	0.794469	Aged Adult SkM Tissue up vs Young Adult SkM Tissue	0.0370484	Aged Adult SkM Tissue up vs Young Adult SkM Tissue	13.3017	15.0778	5.16387	1
78445	cg22795216	MOBKL2C	1.25938e-09		Island	5.18463e-08	-6.64818	-2.67573	Aged Adult SkM Tissue down vs Young Adult SkM Tissue	-0.187472	Aged Adult SkM Tissue down vs Young Adult SkM Tissue	13.2952	62.3017	21.3475	1
80022	cg11457267	PLOD1	1.26963e-09	Promoter_Associated	N_Shore	0.000729683	3.65231	0.930492	Aged Adult SkM Tissue up vs Young Adult SkM Tissue	0.0831864	Aged Adult SkM Tissue up vs Young Adult SkM Tissue	13.2877	24.9498	8.55379	1
428826	cg07308226	CPEB3	1.27519e-09			0.000846877	3.60137	0.788837	Aged Adult SkM Tissue up vs Young Adult SkM Tissue	0.11528	Aged Adult SkM Tissue up vs Young Adult SkM Tissue	13.2837	18.4367	6.32276	1
263355	cg23019286		1.28332e-09		N_Shore	0.000246908	-4.01512	-0.379956	Aged Adult SkM Tissue down vs Young Adult SkM Tissue	-0.0321	Aged Adult SkM Tissue down vs Young Adult SkM Tissue	13.2778	3.43973	1.18015	1
702047	cg09752514	EYS	1.28677e-09			0.000158923	4.15932	0.644835	Aged Adult SkM Tissue up vs Young Adult SkM Tissue	0.109833	Aged Adult SkM Tissue up vs Young Adult SkM Tissue	13.2754	9.23052	3.16753	1
90547	cg02331561	ABCA17P	1.28699e-09	Promoter_Associated	Island	2.72058e-05	4.72309	2.29093	Aged Adult SkM Tissue up vs Young Adult SkM Tissue	0.0892244	Aged Adult SkM Tissue up vs Young Adult SkM Tissue	13.2752	90.3522	31.0055	1
534439	cg07852945	TLE1	1.29188e-09		Island	2.0929e-08	6.92647	1.81392	Aged Adult SkM Tissue up vs Young Adult SkM Tissue	0.125059	Aged Adult SkM Tissue up vs Young Adult SkM Tissue	13.2717	26.331	9.03818	1
85012	cg17802600		1.32104e-09		Island	2.62334e-05	4.73453	0.462243	Aged Adult SkM Tissue up vs Young Adult SkM Tissue	0.0155608	Aged Adult SkM Tissue up vs Young Adult SkM Tissue	13.2512	3.65401	1.25619	1
37667	cg20670160	GULP1	1.33189e-09		Island	2.58601e-12	9.80774	0.739553	Aged Adult SkM Tissue up vs Young Adult SkM Tissue	0.017114	Aged Adult SkM Tissue up vs Young Adult SkM Tissue	13.2437	2.1784	0.749323	1
302512	cg22605063	DBN1	1.33923e-09			9.9104e-05	4.31215	0.748909	Aged Adult SkM Tissue up vs Young Adult SkM Tissue	0.0452737	Aged Adult SkM Tissue up vs Young Adult SkM Tissue	13.2386	11.5516	3.97502	1
649623	cg00159159	COL24A1	1.34355e-09			0.000987684	3.54846	1.13788	Aged Adult SkM Tissue up vs Young Adult SkM Tissue	0.166541	Aged Adult SkM Tissue up vs Young Adult SkM Tissue	13.2357	39.3716	13.5512	1
31944	cg19632805	ESRRB	1.34993e-09			1.68758e-08	6.99268	1.0258	Aged Adult SkM Tissue up vs Young Adult SkM Tissue	0.0616103	Aged Adult SkM Tissue up vs Young Adult SkM Tissue	13.2313	8.23701	2.83601	1
632609	cg09570894	LOC100506023	1.35465e-09			0.000126554	4.23324	0.924013	Aged Adult SkM Tissue up vs Young Adult SkM Tissue	0.151651	Aged Adult SkM Tissue up vs Young Adult SkM Tissue	13.2281	18.2321	6.27885	1
52730	cg16238993	SBNO2	1.36042e-09	Promoter_Associated		0.000101261	4.30522	0.756948	Aged Adult SkM Tissue up vs Young Adult SkM Tissue	0.0422519	Aged Adult SkM Tissue up vs Young Adult SkM Tissue	13.2242	11.826	4.0739	1
208083	cg05521659	IGFN1	1.38336e-09			0.000331209	3.918	1.38709	Aged Adult SkM Tissue up vs Young Adult SkM Tissue	0.206363	Aged Adult SkM Tissue up vs Young Adult SkM Tissue	13.2089	47.893	16.5176	1
57177	cg26436330	COL11A1	1.40536e-09			0.000693371	3.6697	0.323665	Aged Adult SkM Tissue up vs Young Adult SkM Tissue	0.0107181	Aged Adult SkM Tissue up vs Young Adult SkM Tissue	13.1944	2.96926	1.02518	1
37788	cg20729301		1.40925e-09		Island	0.000405595	3.85051	1.18597	Aged Adult SkM Tissue up vs Young Adult SkM Tissue	0.074191	Aged Adult SkM Tissue up vs Young Adult SkM Tissue	13.1919	36.2028	12.5019	1
211731	cg08541856	PTPDC1	1.41162e-09			0.000350518	3.89916	0.77751	Aged Adult SkM Tissue up vs Young Adult SkM Tissue	0.123826	Aged Adult SkM Tissue up vs Young Adult SkM Tissue	13.1903	15.1723	5.24008	1
21511	cg16972491	ASB1	1.41246e-09		Island	3.47544e-11	8.94553	0.720544	Aged Adult SkM Tissue up vs Young Adult SkM Tissue	0.0175524	Aged Adult SkM Tissue up vs Young Adult SkM Tissue	13.1898	2.47557	0.855023	1
57591	cg07454803	MYADM	1.42378e-09		Island	2.52746e-08	6.8685	0.415078	Aged Adult SkM Tissue up vs Young Adult SkM Tissue	0.00923653	Aged Adult SkM Tissue up vs Young Adult SkM Tissue	13.1825	1.39271	0.481288	1
21362	cg24190430	MIR6875	1.45217e-09	Promoter_Associated	S_Shore	5.57504e-05	4.49622	0.535359	Aged Adult SkM Tissue up vs Young Adult SkM Tissue	0.0196826	Aged Adult SkM Tissue up vs Young Adult SkM Tissue	13.1644	5.39913	1.86837	1
202800	cg24952744	ATP2B2	1.49945e-09	Unclassified_Cell_type_specific	S_Shore	0.000156622	4.16407	0.704849	Aged Adult SkM Tissue up vs Young Adult SkM Tissue	0.0692668	Aged Adult SkM Tissue up vs Young Adult SkM Tissue	13.1351	10.8872	3.77594	1
17749	cg25950625	PLCXD3	1.51938e-09		Island	0.000155553	4.1663	1.03392	Aged Adult SkM Tissue up vs Young Adult SkM Tissue	0.0530732	Aged Adult SkM Tissue up vs Young Adult SkM Tissue	13.1231	23.3793	8.11594	1
447849	cg25635000	TPST2	1.53166e-09			0.000539517	-3.75471	-1.09231	Aged Adult SkM Tissue down vs Young Adult SkM Tissue	-0.179602	Aged Adult SkM Tissue down vs Young Adult SkM Tissue	13.1157	32.1111	11.1533	1
56574	cg20943155	GFRA1	1.53755e-09		Island	6.45699e-10	8.00858	0.545681	Aged Adult SkM Tissue up vs Young Adult SkM Tissue	0.0125976	Aged Adult SkM Tissue up vs Young Adult SkM Tissue	13.1122	1.76104	0.611835	1
592918	cg27488370	IMPDH1	1.55123e-09		Island	6.09243e-05	4.46796	0.716219	Aged Adult SkM Tissue up vs Young Adult SkM Tissue	0.0421118	Aged Adult SkM Tissue up vs Young Adult SkM Tissue	13.1041	9.74109	3.38642	1
1337	cg27134827	PPT2	1.5552e-09	Promoter_Associated	N_Shore	2.88001e-07	6.12423	0.556387	Aged Adult SkM Tissue up vs Young Adult SkM Tissue	0.016294	Aged Adult SkM Tissue up vs Young Adult SkM Tissue	13.1018	3.12829	1.08772	1
622306	cg26478547	OSBPL9	1.59112e-09			2.79178e-07	6.13373	1.47683	Aged Adult SkM Tissue up vs Young Adult SkM Tissue	0.161156	Aged Adult SkM Tissue up vs Young Adult SkM Tissue	13.081	21.937	7.63974	1
314216	cg24095320	CDK15	1.59481e-09			7.33021e-05	4.40891	1.05641	Aged Adult SkM Tissue up vs Young Adult SkM Tissue	0.0979616	Aged Adult SkM Tissue up vs Young Adult SkM Tissue	13.0789	21.722	7.56608	1
732593	cg15950860		1.60084e-09			0.000119391	-4.25208	-1.28987	Aged Adult SkM Tissue down vs Young Adult SkM Tissue	-0.166556	Aged Adult SkM Tissue down vs Young Adult SkM Tissue	13.0754	34.8074	12.1271	1
512903	cg17022750	PALLD	1.60128e-09	Unclassified		1.58477e-06	5.60316	0.611231	Aged Adult SkM Tissue up vs Young Adult SkM Tissue	0.0208712	Aged Adult SkM Tissue up vs Young Adult SkM Tissue	13.0752	4.50111	1.56824	1
681304	cg16650050	CYFIP1	1.61266e-09		Island	0.000500902	3.77973	0.865671	Aged Adult SkM Tissue up vs Young Adult SkM Tissue	0.0614523	Aged Adult SkM Tissue up vs Young Adult SkM Tissue	13.0687	19.831	6.91277	1
240307	cg17747069		1.62673e-09			0.000722047	3.65589	0.563962	Aged Adult SkM Tissue up vs Young Adult SkM Tissue	0.0958065	Aged Adult SkM Tissue up vs Young Adult SkM Tissue	13.0608	8.99103	3.13603	1
452364	cg15920762	SPIRE1	1.64824e-09		Island	6.37419e-06	5.17514	0.727296	Aged Adult SkM Tissue up vs Young Adult SkM Tissue	0.0242576	Aged Adult SkM Tissue up vs Young Adult SkM Tissue	13.0489	7.45554	2.60284	1
530597	cg05032595	C10orf110	1.65941e-09			0.000987752	-3.54844	-1.03692	Aged Adult SkM Tissue down vs Young Adult SkM Tissue	-0.160648	Aged Adult SkM Tissue down vs Young Adult SkM Tissue	13.0427	32.2191	11.2535	1
466510	cg18145080	GSDMD	1.66719e-09	Promoter_Associated_Cell_type_specific	Island	7.37683e-05	4.40688	0.998363	Aged Adult SkM Tissue up vs Young Adult SkM Tissue	0.0705258	Aged Adult SkM Tissue up vs Young Adult SkM Tissue	13.0385	19.3583	6.76367	1
640807	ch.14.97331099F		1.67455e-09			0.000539507	3.75472	0.608409	Aged Adult SkM Tissue up vs Young Adult SkM Tissue	0.0126117	Aged Adult SkM Tissue up vs Young Adult SkM Tissue	13.0345	9.90051	3.46023	1
74431	cg24726370		1.6823e-09		Island	0.00109726	3.51208	0.617591	Aged Adult SkM Tissue up vs Young Adult SkM Tissue	0.0796789	Aged Adult SkM Tissue up vs Young Adult SkM Tissue	13.0303	11.6561	4.07513	1
35350	cg06097704	NXN	1.68963e-09			0.000180246	4.11828	0.984597	Aged Adult SkM Tissue up vs Young Adult SkM Tissue	0.104494	Aged Adult SkM Tissue up vs Young Adult SkM Tissue	13.0263	21.5394	7.53274	1
735972	cg12307391	RUNX1	1.70573e-09			0.000120127	4.25009	0.469716	Aged Adult SkM Tissue up vs Young Adult SkM Tissue	0.0787008	Aged Adult SkM Tissue up vs Young Adult SkM Tissue	13.0177	4.59975	1.60969	1
11385	cg03654727	SETBP1	1.72102e-09		Island	1.87466e-05	4.83986	1.32429	Aged Adult SkM Tissue up vs Young Adult SkM Tissue	0.187192	Aged Adult SkM Tissue up vs Young Adult SkM Tissue	13.0096	28.1767	9.86658	1
96830	cg21581504	CNRIP1	1.77816e-09		N_Shore	3.25393e-06	5.3824	0.989905	Aged Adult SkM Tissue up vs Young Adult SkM Tissue	0.0476609	Aged Adult SkM Tissue up vs Young Adult SkM Tissue	12.98	12.701	4.45762	1
365455	cg01758167	RAN	1.82782e-09		S_Shore	4.95605e-05	4.53363	0.628187	Aged Adult SkM Tissue up vs Young Adult SkM Tissue	0.0213436	Aged Adult SkM Tissue up vs Young Adult SkM Tissue	12.955	7.19537	2.5302	1
763899	cg09780039	NFKBIZ	1.83347e-09		Island	5.01223e-05	4.53005	0.859783	Aged Adult SkM Tissue up vs Young Adult SkM Tissue	0.0372205	Aged Adult SkM Tissue up vs Young Adult SkM Tissue	12.9523	13.4972	4.74724	1
578288	cg26351605	SH2B2	1.85864e-09		N_Shelf	6.38935e-05	4.45279	0.776618	Aged Adult SkM Tissue up vs Young Adult SkM Tissue	0.0620973	Aged Adult SkM Tissue up vs Young Adult SkM Tissue	12.9399	11.387	4.00884	1
52708	cg23187101	ATP8B3	1.88952e-09	Promoter_Associated	Island	2.03502e-06	5.52652	0.905988	Aged Adult SkM Tissue up vs Young Adult SkM Tissue	0.0588767	Aged Adult SkM Tissue up vs Young Adult SkM Tissue	12.925	10.0485	3.54168	1
688779	cg10665789	ITPKB	1.90948e-09		N_Shelf	0.000455066	3.81198	0.56617	Aged Adult SkM Tissue up vs Young Adult SkM Tissue	0.0474369	Aged Adult SkM Tissue up vs Young Adult SkM Tissue	12.9155	8.24201	2.90711	1
390673	cg16054606	CASC15	1.91946e-09			0.000180287	4.11821	1.02223	Aged Adult SkM Tissue up vs Young Adult SkM Tissue	0.13851	Aged Adult SkM Tissue up vs Young Adult SkM Tissue	12.9108	23.0125	8.11992	1
730446	cg02509979	ANKRD40	1.93543e-09			0.000277771	-3.97627	-1.0514	Aged Adult SkM Tissue down vs Young Adult SkM Tissue	-0.169944	Aged Adult SkM Tissue down vs Young Adult SkM Tissue	12.9033	26.0986	9.21417	1
750869	cg08637438		1.94144e-09		Island	0.000650852	3.69121	0.9366	Aged Adult SkM Tissue up vs Young Adult SkM Tissue	0.0610016	Aged Adult SkM Tissue up vs Young Adult SkM Tissue	12.9005	24.0273	8.48473	1
42199	cg05210668	RASD2	1.94168e-09		Island	7.34439e-06	5.13132	1.12686	Aged Adult SkM Tissue up vs Young Adult SkM Tissue	0.0508411	Aged Adult SkM Tissue up vs Young Adult SkM Tissue	12.9004	17.9976	6.35553	1
59794	cg08989214	ZCCHC14	1.96024e-09			0.000223233	4.04826	1.0805	Aged Adult SkM Tissue up vs Young Adult SkM Tissue	0.083442	Aged Adult SkM Tissue up vs Young Adult SkM Tissue	12.8919	26.5679	9.38822	1
175868	cg25889634		1.97424e-09	Unclassified	Island	0.000524064	3.76451	0.600459	Aged Adult SkM Tissue up vs Young Adult SkM Tissue	0.0308263	Aged Adult SkM Tissue up vs Young Adult SkM Tissue	12.8854	9.48366	3.35288	1
768661	cg00110191		1.9754e-09	Unclassified		0.000242641	4.02085	0.625434	Aged Adult SkM Tissue up vs Young Adult SkM Tissue	0.0242955	Aged Adult SkM Tissue up vs Young Adult SkM Tissue	12.8849	9.0185	3.18856	1
30475	cg09939831	LGALS3	1.97979e-09	Unclassified	Island	6.39196e-11	8.74754	0.545684	Aged Adult SkM Tissue up vs Young Adult SkM Tissue	0.0112881	Aged Adult SkM Tissue up vs Young Adult SkM Tissue	12.8829	1.45028	0.512837	1
103953	cg15525053		1.98494e-09	Unclassified	Island	4.04701e-07	6.02039	0.936627	Aged Adult SkM Tissue up vs Young Adult SkM Tissue	0.0208099	Aged Adult SkM Tissue up vs Young Adult SkM Tissue	12.8806	9.01872	3.18971	1
434920	cg16868066	PLA2G4B	2.02267e-09			0.000251883	-4.00854	-0.915086	Aged Adult SkM Tissue down vs Young Adult SkM Tissue	-0.140764	Aged Adult SkM Tissue down vs Young Adult SkM Tissue	12.8636	19.3928	6.86781	1
494306	cg26897909	SRGAP2	2.04787e-09			0.000429669	3.83122	0.609959	Aged Adult SkM Tissue up vs Young Adult SkM Tissue	0.0513257	Aged Adult SkM Tissue up vs Young Adult SkM Tissue	12.8524	9.42411	3.34038	1
580395	cg07037097	NEK10	2.04907e-09			0.000631603	3.7014	0.678621	Aged Adult SkM Tissue up vs Young Adult SkM Tissue	0.11505	Aged Adult SkM Tissue up vs Young Adult SkM Tissue	12.8519	12.4973	4.42985	1
113588	cg00646731	LOC404266	2.0543e-09		N_Shore	7.4879e-05	-4.4021	-1.23771	Aged Adult SkM Tissue down vs Young Adult SkM Tissue	-0.0619657	Aged Adult SkM Tissue down vs Young Adult SkM Tissue	12.8496	29.3858	10.4181	1
292757	cg01445663	UQCC1	2.07898e-09			0.000793674	3.6236	0.724957	Aged Adult SkM Tissue up vs Young Adult SkM Tissue	0.081138	Aged Adult SkM Tissue up vs Young Adult SkM Tissue	12.8389	14.8662	5.2749	1
628991	cg01211685	SPOPL	2.09729e-09			0.00102278	-3.5364	-0.688471	Aged Adult SkM Tissue down vs Young Adult SkM Tissue	-0.0810558	Aged Adult SkM Tissue down vs Young Adult SkM Tissue	12.831	14.0681	4.99478	1
52793	cg06291428	CTNND1	2.11257e-09	Promoter_Associated		1.75417e-05	4.86063	0.99449	Aged Adult SkM Tissue up vs Young Adult SkM Tissue	0.0497257	Aged Adult SkM Tissue up vs Young Adult SkM Tissue	12.8245	15.5304	5.51676	1
426895	cg18013776		2.12691e-09			1.65846e-06	-5.58924	-0.959764	Aged Adult SkM Tissue down vs Young Adult SkM Tissue	-0.115638	Aged Adult SkM Tissue down vs Young Adult SkM Tissue	12.8184	10.9341	3.8859	1
648984	cg16970232	APC	2.13723e-09	Promoter_Associated		5.07473e-06	5.24553	1.12302	Aged Adult SkM Tissue up vs Young Adult SkM Tissue	0.0521646	Aged Adult SkM Tissue up vs Young Adult SkM Tissue	12.814	16.9905	6.04033	1
496952	cg21164545	LOC100240726	2.15897e-09			0.000151444	4.175	0.837911	Aged Adult SkM Tissue up vs Young Adult SkM Tissue	0.138403	Aged Adult SkM Tissue up vs Young Adult SkM Tissue	12.8049	14.9207	5.30826	1
83835	cg10040196	EML1	2.18255e-09	Unclassified	Island	1.15835e-05	4.98998	0.474746	Aged Adult SkM Tissue up vs Young Adult SkM Tissue	0.0190005	Aged Adult SkM Tissue up vs Young Adult SkM Tissue	12.7952	3.35041	1.19287	1
60019	cg14185025	EML1	2.18656e-09	Unclassified	Island	4.36842e-07	5.99706	0.539251	Aged Adult SkM Tissue up vs Young Adult SkM Tissue	0.015005	Aged Adult SkM Tissue up vs Young Adult SkM Tissue	12.7936	2.99242	1.06555	1
591099	cg26389822	HMGCL	2.19128e-09			0.000245888	-4.01648	-1.17384	Aged Adult SkM Tissue down vs Young Adult SkM Tissue	-0.172102	Aged Adult SkM Tissue down vs Young Adult SkM Tissue	12.7916	31.6065	11.2562	1
727674	cg06636685	LMO7	2.20512e-09		Island	1.15169e-05	4.99177	0.822374	Aged Adult SkM Tissue up vs Young Adult SkM Tissue	0.0808747	Aged Adult SkM Tissue up vs Young Adult SkM Tissue	12.786	10.039	3.57682	1
72998	cg17812026	SLC43A2	2.20841e-09	Unclassified_Cell_type_specific	S_Shelf	1.34639e-05	-4.94317	-1.13591	Aged Adult SkM Tissue down vs Young Adult SkM Tissue	-0.0560311	Aged Adult SkM Tissue down vs Young Adult SkM Tissue	12.7846	19.5295	6.95894	1
130234	cg19617033	ANKRD42	2.21879e-09			0.000147498	4.18358	1.02857	Aged Adult SkM Tissue up vs Young Adult SkM Tissue	0.145453	Aged Adult SkM Tissue up vs Young Adult SkM Tissue	12.7804	22.3481	7.96594	1
459177	cg26533306		2.22525e-09			0.000692051	3.67035	0.61649	Aged Adult SkM Tissue up vs Young Adult SkM Tissue	0.105628	Aged Adult SkM Tissue up vs Young Adult SkM Tissue	12.7778	10.4285	3.71797	1
458428	cg17544668	LOC643339	2.23913e-09			5.20088e-08	-6.64722	-1.15059	Aged Adult SkM Tissue down vs Young Adult SkM Tissue	-0.142276	Aged Adult SkM Tissue down vs Young Adult SkM Tissue	12.7722	11.0702	3.94848	1
726881	cg10395711	LEPREL2	2.25181e-09	Promoter_Associated	Island	0.000115013	4.26415	0.676662	Aged Adult SkM Tissue up vs Young Adult SkM Tissue	0.0575153	Aged Adult SkM Tissue up vs Young Adult SkM Tissue	12.7672	9.30039	3.31854	1
538982	cg12058023	LINC01119	2.29225e-09			0.000315014	-3.93463	-0.995553	Aged Adult SkM Tissue down vs Young Adult SkM Tissue	-0.100367	Aged Adult SkM Tissue down vs Young Adult SkM Tissue	12.7512	23.6157	8.43703	1
606273	cg15968021	MALT1	2.30931e-09			4.76578e-06	-5.26491	-0.840995	Aged Adult SkM Tissue down vs Young Adult SkM Tissue	-0.0938945	Aged Adult SkM Tissue down vs Young Adult SkM Tissue	12.7446	9.40716	3.36259	1
158075	cg10292706		2.3161e-09		S_Shelf	0.000924031	3.57142	0.646326	Aged Adult SkM Tissue up vs Young Adult SkM Tissue	0.109313	Aged Adult SkM Tissue up vs Young Adult SkM Tissue	12.742	12.0722	4.3161	1
526941	cg00190393		2.33362e-09			0.00108614	3.51561	1.07846	Aged Adult SkM Tissue up vs Young Adult SkM Tissue	0.108711	Aged Adult SkM Tissue up vs Young Adult SkM Tissue	12.7352	34.6691	12.4016	1
783669	cg11472217		2.36216e-09			0.000498804	3.78115	0.793767	Aged Adult SkM Tissue up vs Young Adult SkM Tissue	0.0713569	Aged Adult SkM Tissue up vs Young Adult SkM Tissue	12.7244	16.2219	5.80774	1
608034	cg10584828	RFWD2	2.3641e-09		S_Shore	0.000269347	3.98644	0.47822	Aged Adult SkM Tissue up vs Young Adult SkM Tissue	0.0329172	Aged Adult SkM Tissue up vs Young Adult SkM Tissue	12.7236	5.29692	1.8965	1
101757	cg01035107	SEPW1	2.37895e-09	Promoter_Associated	Island	1.07545e-05	5.01306	1.4766	Aged Adult SkM Tissue up vs Young Adult SkM Tissue	0.0669334	Aged Adult SkM Tissue up vs Young Adult SkM Tissue	12.718	31.9204	11.4338	1
284273	cg13847070	KLHL3	2.38144e-09	Unclassified		1.66576e-08	6.99668	1.32524	Aged Adult SkM Tissue up vs Young Adult SkM Tissue	0.098233	Aged Adult SkM Tissue up vs Young Adult SkM Tissue	12.7171	13.1984	4.72797	1
54234	cg02855883	DYRK2	2.42962e-09			0.000108356	-4.28339	-1.04303	Aged Adult SkM Tissue down vs Young Adult SkM Tissue	-0.110457	Aged Adult SkM Tissue down vs Young Adult SkM Tissue	12.6992	21.7833	7.81428	1
728556	cg01566282	BIRC8	2.44205e-09		S_Shore	5.37875e-07	5.93354	1.49292	Aged Adult SkM Tissue up vs Young Adult SkM Tissue	0.224345	Aged Adult SkM Tissue up vs Young Adult SkM Tissue	12.6946	23.2485	8.34286	1
776684	cg11955514	WDR59	2.44537e-09			7.4226e-07	-5.83517	-0.890257	Aged Adult SkM Tissue down vs Young Adult SkM Tissue	-0.0860577	Aged Adult SkM Tissue down vs Young Adult SkM Tissue	12.6934	8.54734	3.06756	1
114649	cg10846328	BIN1	2.48654e-09		Island	2.77651e-06	-5.43117	-1.50565	Aged Adult SkM Tissue down vs Young Adult SkM Tissue	-0.175127	Aged Adult SkM Tissue down vs Young Adult SkM Tissue	12.6785	28.1878	10.1282	1
140862	cg06715410	INPP5A	2.49096e-09		N_Shelf	2.6306e-05	4.73366	0.851197	Aged Adult SkM Tissue up vs Young Adult SkM Tissue	0.0695137	Aged Adult SkM Tissue up vs Young Adult SkM Tissue	12.677	11.8579	4.26123	1
286019	cg12378173	KBTBD2	2.49165e-09			1.4097e-07	-6.34234	-0.941852	Aged Adult SkM Tissue down vs Young Adult SkM Tissue	-0.0842406	Aged Adult SkM Tissue down vs Young Adult SkM Tissue	12.6767	8.08724	2.90626	1
125577	cg04969944	SLC4A11	2.5689e-09		Island	4.30416e-06	5.29631	1.53008	Aged Adult SkM Tissue up vs Young Adult SkM Tissue	0.106435	Aged Adult SkM Tissue up vs Young Adult SkM Tissue	12.6495	30.541	10.999	1
55225	cg02478409	ITPR3	2.57079e-09	Promoter_Associated	Island	8.47003e-08	6.498	0.348784	Aged Adult SkM Tissue up vs Young Adult SkM Tissue	0.00618962	Aged Adult SkM Tissue up vs Young Adult SkM Tissue	12.6488	1.05422	0.379684	1
363077	cg10073898	MKRN1	2.58382e-09		N_Shore	0.000210248	4.06792	0.735408	Aged Adult SkM Tissue up vs Young Adult SkM Tissue	0.0363922	Aged Adult SkM Tissue up vs Young Adult SkM Tissue	12.6443	11.9546	4.30706	1
94929	cg24455236	PLEKHH3	2.59762e-09		S_Shore	0.000219615	-4.05362	-1.59485	Aged Adult SkM Tissue down vs Young Adult SkM Tissue	-0.0699518	Aged Adult SkM Tissue down vs Young Adult SkM Tissue	12.6396	56.5995	20.3995	1
575866	cg00681288	TMEM131	2.60462e-09			1.29738e-05	4.95472	0.770554	Aged Adult SkM Tissue up vs Young Adult SkM Tissue	0.129831	Aged Adult SkM Tissue up vs Young Adult SkM Tissue	12.6372	8.84192	3.1874	1
6718	cg14501914	ODF2	2.61214e-09	Promoter_Associated	Island	0.000463396	3.80589	0.377402	Aged Adult SkM Tissue up vs Young Adult SkM Tissue	0.017552	Aged Adult SkM Tissue up vs Young Adult SkM Tissue	12.6346	3.59407	1.29588	1
303221	cg23992003	DCP1B	2.62641e-09			1.11536e-05	-5.00174	-1.04872	Aged Adult SkM Tissue down vs Young Adult SkM Tissue	-0.117628	Aged Adult SkM Tissue down vs Young Adult SkM Tissue	12.6298	16.0622	5.79361	1
251563	cg21401327	SERPINF1	2.63151e-09			1.31956e-05	-4.94944	-0.934599	Aged Adult SkM Tissue down vs Young Adult SkM Tissue	-0.0844624	Aged Adult SkM Tissue down vs Young Adult SkM Tissue	12.6281	13.0257	4.69902	1
18819	cg19929126	TRIL	2.65354e-09		Island	3.1134e-11	8.98143	1.13044	Aged Adult SkM Tissue up vs Young Adult SkM Tissue	0.0367775	Aged Adult SkM Tissue up vs Young Adult SkM Tissue	12.6207	5.78379	2.08772	1
54122	cg20406235	TAGLN2	2.65834e-09		Island	1.13493e-08	7.11491	0.728486	Aged Adult SkM Tissue up vs Young Adult SkM Tissue	0.0276916	Aged Adult SkM Tissue up vs Young Adult SkM Tissue	12.619	3.82699	1.38157	1
447599	ch.8.143138149R		2.67719e-09			0.000874642	3.5903	0.654002	Aged Adult SkM Tissue up vs Young Adult SkM Tissue	0.0328058	Aged Adult SkM Tissue up vs Young Adult SkM Tissue	12.6128	12.1069	4.37285	1
438209	cg24472388	ASIC5	2.6916e-09			0.000845333	3.602	1.26573	Aged Adult SkM Tissue up vs Young Adult SkM Tissue	0.134665	Aged Adult SkM Tissue up vs Young Adult SkM Tissue	12.608	45.037	16.2729	1
228268	cg07747306	SIX6	2.74519e-09		S_Shore	7.91339e-05	4.38441	1.18257	Aged Adult SkM Tissue up vs Young Adult SkM Tissue	0.197359	Aged Adult SkM Tissue up vs Young Adult SkM Tissue	12.5905	26.4974	9.58743	1
580349	cg12907959	APOL3	2.78952e-09			0.00111048	3.50793	0.717585	Aged Adult SkM Tissue up vs Young Adult SkM Tissue	0.0320034	Aged Adult SkM Tissue up vs Young Adult SkM Tissue	12.5763	15.2238	5.51459	1
282943	cg06685099	GATB	2.80582e-09			0.00102407	-3.53597	-0.663028	Aged Adult SkM Tissue down vs Young Adult SkM Tissue	-0.0756971	Aged Adult SkM Tissue down vs Young Adult SkM Tissue	12.5711	12.7864	4.63357	1
53862	cg07795766	C22orf9	2.82117e-09			1.48077e-05	4.91352	0.927061	Aged Adult SkM Tissue up vs Young Adult SkM Tissue	0.0770078	Aged Adult SkM Tissue up vs Young Adult SkM Tissue	12.5663	12.9409	4.69136	1
222884	cg12391922	CRTC3	2.8213e-09			8.16561e-06	5.0985	0.850865	Aged Adult SkM Tissue up vs Young Adult SkM Tissue	0.0286941	Aged Adult SkM Tissue up vs Young Adult SkM Tissue	12.5662	10.1244	3.67033	1
85077	cg11344352	ERCC1	2.83079e-09	Promoter_Associated	S_Shore	3.58626e-09	7.47163	0.707193	Aged Adult SkM Tissue up vs Young Adult SkM Tissue	0.0167276	Aged Adult SkM Tissue up vs Young Adult SkM Tissue	12.5633	3.25592	1.18063	1
114639	cg05217468	TUBB	2.87228e-09		Island	1.31757e-08	7.0689	0.631937	Aged Adult SkM Tissue up vs Young Adult SkM Tissue	0.00844669	Aged Adult SkM Tissue up vs Young Adult SkM Tissue	12.5504	2.90153	1.0532	1
98330	cg18849840	CTGF	2.88598e-09		Island	4.07773e-09	7.43172	0.598007	Aged Adult SkM Tissue up vs Young Adult SkM Tissue	0.00868434	Aged Adult SkM Tissue up vs Young Adult SkM Tissue	12.5461	2.35001	0.8533	1
673764	cg15823698	RNF125	2.91656e-09		N_Shore	0.000161426	4.15424	0.959812	Aged Adult SkM Tissue up vs Young Adult SkM Tissue	0.0587164	Aged Adult SkM Tissue up vs Young Adult SkM Tissue	12.5368	19.36	7.03491	1
704027	cg02814517	KCND2	2.92663e-09			0.000894688	3.58252	0.879119	Aged Adult SkM Tissue up vs Young Adult SkM Tissue	0.148033	Aged Adult SkM Tissue up vs Young Adult SkM Tissue	12.5338	21.8337	7.93574	1
627079	cg15058605	KLF7	2.97355e-09		S_Shore	0.000231365	4.0365	0.620892	Aged Adult SkM Tissue up vs Young Adult SkM Tissue	0.0321212	Aged Adult SkM Tissue up vs Young Adult SkM Tissue	12.5197	8.56924	3.1181	1
549876	cg04638014	ARL9	2.98175e-09		N_Shore	5.84549e-06	5.20189	0.831632	Aged Adult SkM Tissue up vs Young Adult SkM Tissue	0.0489873	Aged Adult SkM Tissue up vs Young Adult SkM Tissue	12.5173	9.255	3.36828	1
34134	cg16560774	BAHCC1	3.03738e-09	Promoter_Associated	Island	6.25162e-08	6.59089	0.433717	Aged Adult SkM Tissue up vs Young Adult SkM Tissue	0.00748335	Aged Adult SkM Tissue up vs Young Adult SkM Tissue	12.5009	1.566	0.570679	1
659744	cg08855249	MIR29C	3.05897e-09			1.29711e-07	-6.36776	-1.30631	Aged Adult SkM Tissue down vs Young Adult SkM Tissue	-0.116801	Aged Adult SkM Tissue down vs Young Adult SkM Tissue	12.4947	15.2114	5.54607	1
660714	cg24349193	KIRREL	3.05929e-09			1.04236e-05	5.02277	1.05219	Aged Adult SkM Tissue up vs Young Adult SkM Tissue	0.168573	Aged Adult SkM Tissue up vs Young Adult SkM Tissue	12.4946	15.8618	5.78327	1
210686	cg04981492	SYDE1	3.06512e-09	Unclassified_Cell_type_specific	S_Shore	0.000210934	4.06685	0.742112	Aged Adult SkM Tissue up vs Young Adult SkM Tissue	0.0444226	Aged Adult SkM Tissue up vs Young Adult SkM Tissue	12.4929	12.0341	4.38825	1
564529	cg06633426	SCMH1	3.10783e-09			8.48665e-09	-7.20465	-1.26674	Aged Adult SkM Tissue down vs Young Adult SkM Tissue	-0.133873	Aged Adult SkM Tissue down vs Young Adult SkM Tissue	12.4807	11.1613	4.07399	1
573704	cg02224323	CAST	3.11679e-09		N_Shore	2.93162e-05	4.69959	0.846567	Aged Adult SkM Tissue up vs Young Adult SkM Tissue	0.0457583	Aged Adult SkM Tissue up vs Young Adult SkM Tissue	12.4781	11.7133	4.27634	1
58438	cg14578535	PLEKHG2	3.14742e-09	Promoter_Associated	Island	9.27825e-08	6.47014	0.808126	Aged Adult SkM Tissue up vs Young Adult SkM Tissue	0.0343305	Aged Adult SkM Tissue up vs Young Adult SkM Tissue	12.4695	5.6274	2.05589	1
289059	cg06711611	GIMAP6	3.1728e-09			0.000409341	3.84743	0.739509	Aged Adult SkM Tissue up vs Young Adult SkM Tissue	0.122093	Aged Adult SkM Tissue up vs Young Adult SkM Tissue	12.4624	13.3191	4.86871	1
764526	cg10728994	RIN3	3.19072e-09			6.85045e-05	4.43055	0.558937	Aged Adult SkM Tissue up vs Young Adult SkM Tissue	0.0454204	Aged Adult SkM Tissue up vs Young Adult SkM Tissue	12.4575	5.73545	2.09739	1
588218	cg17284212		3.24192e-09			0.000692257	3.67025	0.808047	Aged Adult SkM Tissue up vs Young Adult SkM Tissue	0.130559	Aged Adult SkM Tissue up vs Young Adult SkM Tissue	12.4434	17.4482	6.38779	1
49018	cg15425427	SIPA1	3.24393e-09	Promoter_Associated	N_Shelf	6.70858e-05	4.43723	0.711427	Aged Adult SkM Tissue up vs Young Adult SkM Tissue	0.0465956	Aged Adult SkM Tissue up vs Young Adult SkM Tissue	12.4429	9.25304	3.3877	1
682716	cg14748193	ABR	3.26109e-09			6.8958e-05	4.42844	1.02472	Aged Adult SkM Tissue up vs Young Adult SkM Tissue	0.155099	Aged Adult SkM Tissue up vs Young Adult SkM Tissue	12.4382	19.2662	7.05632	1
753635	cg19834855		3.32002e-09			0.000421976	3.83727	0.608278	Aged Adult SkM Tissue up vs Young Adult SkM Tissue	0.0269954	Aged Adult SkM Tissue up vs Young Adult SkM Tissue	12.4225	9.03016	3.31153	1
603662	cg11261857		3.32845e-09			0.000451589	-3.81455	-1.03256	Aged Adult SkM Tissue down vs Young Adult SkM Tissue	-0.149968	Aged Adult SkM Tissue down vs Young Adult SkM Tissue	12.4203	26.3271	9.65638	1
682874	cg16113336	CPQ	3.36338e-09			0.00100716	3.54172	0.844973	Aged Adult SkM Tissue up vs Young Adult SkM Tissue	0.0970888	Aged Adult SkM Tissue up vs Young Adult SkM Tissue	12.4111	20.4359	7.5011	1
275930	cg00572533	GAS2	3.42175e-09			0.000496892	3.78244	0.810276	Aged Adult SkM Tissue up vs Young Adult SkM Tissue	0.134395	Aged Adult SkM Tissue up vs Young Adult SkM Tissue	12.3959	16.4562	6.0477	1
164075	cg09237583		3.4659e-09	Unclassified_Cell_type_specific		0.000606495	3.71515	0.933954	Aged Adult SkM Tissue up vs Young Adult SkM Tissue	0.141914	Aged Adult SkM Tissue up vs Young Adult SkM Tissue	12.3847	22.6417	8.32847	1
252571	cg22425341		3.50673e-09			1.56807e-06	-5.6064	-1.32156	Aged Adult SkM Tissue down vs Young Adult SkM Tissue	-0.180591	Aged Adult SkM Tissue down vs Young Adult SkM Tissue	12.3744	19.891	7.32274	1
706261	cg23359839	LAP3	3.51346e-09			6.76635e-05	-4.43449	-1.08611	Aged Adult SkM Tissue down vs Young Adult SkM Tissue	-0.130991	Aged Adult SkM Tissue down vs Young Adult SkM Tissue	12.3727	21.4712	7.90555	1
236067	cg17098449	TUG1	3.51678e-09		N_Shore	1.89797e-08	-6.95653	-1.41434	Aged Adult SkM Tissue down vs Young Adult SkM Tissue	-0.133149	Aged Adult SkM Tissue down vs Young Adult SkM Tissue	12.3719	14.7941	5.44745	1
105470	cg00706159	IQCA1	3.52203e-09	Unclassified_Cell_type_specific	Island	4.9518e-07	5.95879	0.81378	Aged Adult SkM Tissue up vs Young Adult SkM Tissue	0.0188894	Aged Adult SkM Tissue up vs Young Adult SkM Tissue	12.3706	6.67443	2.45791	1
591835	cg05213722	KCNJ2	3.54105e-09			9.21559e-05	-4.33553	-1.1514	Aged Adult SkM Tissue down vs Young Adult SkM Tissue	-0.153967	Aged Adult SkM Tissue down vs Young Adult SkM Tissue	12.3659	25.2301	9.29469	1
784172	ch.16.1914550R	CDH13	3.57566e-09			0.000794841	3.62309	0.549184	Aged Adult SkM Tissue up vs Young Adult SkM Tissue	0.0195357	Aged Adult SkM Tissue up vs Young Adult SkM Tissue	12.3573	8.2135	3.02792	1
106505	cg10079740	MMP2	3.57631e-09		Island	6.82006e-05	4.43197	1.60862	Aged Adult SkM Tissue up vs Young Adult SkM Tissue	0.0673359	Aged Adult SkM Tissue up vs Young Adult SkM Tissue	12.3572	47.0937	17.3614	1
40255	cg00955828	TAL1	3.59097e-09	Unclassified_Cell_type_specific	Island	0.000482455	3.79235	0.976144	Aged Adult SkM Tissue up vs Young Adult SkM Tissue	0.0698014	Aged Adult SkM Tissue up vs Young Adult SkM Tissue	12.3536	23.6772	8.73129	1
605966	cg07867206		3.59131e-09			9.03112e-06	5.06727	1.43537	Aged Adult SkM Tissue up vs Young Adult SkM Tissue	0.211158	Aged Adult SkM Tissue up vs Young Adult SkM Tissue	12.3535	28.6747	10.5742	1
199191	cg11624479	DENND5A	3.60577e-09	Promoter_Associated	N_Shore	0.000130792	4.22257	0.86	Aged Adult SkM Tissue up vs Young Adult SkM Tissue	0.0724579	Aged Adult SkM Tissue up vs Young Adult SkM Tissue	12.35	14.8196	5.46653	1
454456	cg18321881	FKBP9	3.63663e-09			1.13426e-05	-4.99651	-1.95156	Aged Adult SkM Tissue down vs Young Adult SkM Tissue	-0.317769	Aged Adult SkM Tissue down vs Young Adult SkM Tissue	12.3425	54.4702	20.1047	1
21391	cg00385769	C6orf47	3.64986e-09	Promoter_Associated	Island	1.18788e-08	7.10084	0.456627	Aged Adult SkM Tissue up vs Young Adult SkM Tissue	0.0141156	Aged Adult SkM Tissue up vs Young Adult SkM Tissue	12.3393	1.47612	0.54497	1
593460	cg24066883		3.65917e-09			0.000574777	3.73333	1.25383	Aged Adult SkM Tissue up vs Young Adult SkM Tissue	0.132302	Aged Adult SkM Tissue up vs Young Adult SkM Tissue	12.3371	40.2556	14.8646	1
541942	cg08946844		3.77576e-09	Unclassified_Cell_type_specific		1.38262e-08	7.05405	1.37652	Aged Adult SkM Tissue up vs Young Adult SkM Tissue	0.0684584	Aged Adult SkM Tissue up vs Young Adult SkM Tissue	12.3097	13.56	5.01828	1
272036	cg26651188	LPCAT3	3.80167e-09			1.25636e-05	4.96472	0.480431	Aged Adult SkM Tissue up vs Young Adult SkM Tissue	0.081237	Aged Adult SkM Tissue up vs Young Adult SkM Tissue	12.3037	3.333	1.23407	1
251381	cg04188351	CD59	3.80362e-09			0.000158606	4.15997	0.912651	Aged Adult SkM Tissue up vs Young Adult SkM Tissue	0.0650894	Aged Adult SkM Tissue up vs Young Adult SkM Tissue	12.3032	17.1307	6.34303	1
472362	cg06063479	ZEB2	3.85796e-09			0.000248237	4.01335	0.827989	Aged Adult SkM Tissue up vs Young Adult SkM Tissue	0.140279	Aged Adult SkM Tissue up vs Young Adult SkM Tissue	12.2908	15.1337	5.60924	1
781520	cg16494406		3.87431e-09	Unclassified		7.69655e-05	4.3933	0.54407	Aged Adult SkM Tissue up vs Young Adult SkM Tissue	0.0210515	Aged Adult SkM Tissue up vs Young Adult SkM Tissue	12.2872	5.45138	2.02114	1
755528	cg03476860		3.89223e-09	Unclassified	Island	0.000202633	4.08	0.894124	Aged Adult SkM Tissue up vs Young Adult SkM Tissue	0.0605669	Aged Adult SkM Tissue up vs Young Adult SkM Tissue	12.2831	17.0651	6.32911	1
388172	cg23098052	SCARB2	3.9396e-09			0.000941471	-3.56498	-0.925304	Aged Adult SkM Tissue down vs Young Adult SkM Tissue	-0.123448	Aged Adult SkM Tissue down vs Young Adult SkM Tissue	12.2726	23.9176	8.87816	1
459705	cg08227659	ATP13A3	3.94618e-09			1.94063e-05	-4.82904	-1.16797	Aged Adult SkM Tissue down vs Young Adult SkM Tissue	-0.152825	Aged Adult SkM Tissue down vs Young Adult SkM Tissue	12.2711	20.766	7.70921	1
621781	cg06876321		3.94645e-09			5.76906e-06	5.20595	1.12702	Aged Adult SkM Tissue up vs Young Adult SkM Tissue	0.177473	Aged Adult SkM Tissue up vs Young Adult SkM Tissue	12.2711	16.6367	6.17629	1
87770	cg02816363		3.96264e-09	Unclassified_Cell_type_specific	Island	0.000878975	3.5886	0.353974	Aged Adult SkM Tissue up vs Young Adult SkM Tissue	0.0100072	Aged Adult SkM Tissue up vs Young Adult SkM Tissue	12.2675	3.45282	1.28221	1
231108	cg08572315		4.00045e-09	Promoter_Associated	S_Shore	1.06468e-05	5.01619	1.14408	Aged Adult SkM Tissue up vs Young Adult SkM Tissue	0.0917567	Aged Adult SkM Tissue up vs Young Adult SkM Tissue	12.2592	18.4482	6.85542	1
66034	cg24958423		4.02413e-09		S_Shelf	5.7704e-05	4.48526	0.739372	Aged Adult SkM Tissue up vs Young Adult SkM Tissue	0.102638	Aged Adult SkM Tissue up vs Young Adult SkM Tissue	12.2541	9.63291	3.58112	1
469073	cg11100028	RTN4	4.17059e-09		N_Shore	2.93696e-05	4.69901	1.24518	Aged Adult SkM Tissue up vs Young Adult SkM Tissue	0.186042	Aged Adult SkM Tissue up vs Young Adult SkM Tissue	12.2229	24.8288	9.25385	1
35538	cg18645906	BST1	4.23343e-09	Unclassified_Cell_type_specific	N_Shore	5.58297e-05	4.49577	0.810764	Aged Adult SkM Tissue up vs Young Adult SkM Tissue	0.0887927	Aged Adult SkM Tissue up vs Young Adult SkM Tissue	12.2099	11.4874	4.28597	1
54622	cg05951095		4.30935e-09			0.000518376	3.76819	0.76595	Aged Adult SkM Tissue up vs Young Adult SkM Tissue	0.0974924	Aged Adult SkM Tissue up vs Young Adult SkM Tissue	12.1945	14.5756	5.44508	1
625448	cg17257720	ZDHHC2	4.3202e-09			0.00106371	-3.52283	-1.05326	Aged Adult SkM Tissue down vs Young Adult SkM Tissue	-0.145197	Aged Adult SkM Tissue down vs Young Adult SkM Tissue	12.1923	31.5282	11.7803	1
387810	cg07201989	DOCK9	4.35906e-09			0.000127184	4.23163	1.11375	Aged Adult SkM Tissue up vs Young Adult SkM Tissue	0.125686	Aged Adult SkM Tissue up vs Young Adult SkM Tissue	12.1845	24.4172	9.12914	1
518215	cg10969568		4.37656e-09			1.23078e-05	-4.97112	-1.11399	Aged Adult SkM Tissue down vs Young Adult SkM Tissue	-0.160413	Aged Adult SkM Tissue down vs Young Adult SkM Tissue	12.181	17.6956	6.61795	1
33499	cg13701822	FAM83G	4.38469e-09	Unclassified	Island	5.70091e-06	5.20962	1.04218	Aged Adult SkM Tissue up vs Young Adult SkM Tissue	0.0843381	Aged Adult SkM Tissue up vs Young Adult SkM Tissue	12.1794	14.1002	5.27399	1
650094	cg21455295	MRPS33	4.44484e-09	Promoter_Associated	S_Shore	0.00089905	3.58084	0.862323	Aged Adult SkM Tissue up vs Young Adult SkM Tissue	0.0264248	Aged Adult SkM Tissue up vs Young Adult SkM Tissue	12.1676	20.4127	7.64253	1
335045	cg05952150	C1orf228	4.45943e-09	Unclassified		0.000121672	4.24596	0.563649	Aged Adult SkM Tissue up vs Young Adult SkM Tissue	0.0155224	Aged Adult SkM Tissue up vs Young Adult SkM Tissue	12.1647	6.20148	2.32238	1
110565	cg08167066	CYS1	4.47008e-09		Island	5.64998e-10	8.05075	1.38647	Aged Adult SkM Tissue up vs Young Adult SkM Tissue	0.0482872	Aged Adult SkM Tissue up vs Young Adult SkM Tissue	12.1627	10.4352	3.90854	1
360097	cg07730077	OTUD6B	4.49573e-09			0.000287774	3.96458	0.700725	Aged Adult SkM Tissue up vs Young Adult SkM Tissue	0.118054	Aged Adult SkM Tissue up vs Young Adult SkM Tissue	12.1577	10.987	4.11689	1
19209	cg10034890	DNER	4.4975e-09		Island	0.000118162	4.25543	0.542038	Aged Adult SkM Tissue up vs Young Adult SkM Tissue	0.0198388	Aged Adult SkM Tissue up vs Young Adult SkM Tissue	12.1574	5.70612	2.13817	1
557634	cg24001445	POLD2	4.54436e-09	Promoter_Associated	Island	0.000409519	3.84729	0.825316	Aged Adult SkM Tissue up vs Young Adult SkM Tissue	0.0704825	Aged Adult SkM Tissue up vs Young Adult SkM Tissue	12.1484	16.1725	6.06457	1
477500	cg19143950	PDYN	4.58985e-09			3.32283e-05	4.66012	1.10628	Aged Adult SkM Tissue up vs Young Adult SkM Tissue	0.103022	Aged Adult SkM Tissue up vs Young Adult SkM Tissue	12.1397	19.7911	7.42678	1
167033	cg15440854		4.59138e-09	Unclassified		6.121e-06	5.18766	0.811646	Aged Adult SkM Tissue up vs Young Adult SkM Tissue	0.0372066	Aged Adult SkM Tissue up vs Young Adult SkM Tissue	12.1395	8.59639	3.22596	1
382791	cg10802702	PLCZ1	4.64259e-09			0.000981982	-3.55046	-0.774673	Aged Adult SkM Tissue down vs Young Adult SkM Tissue	-0.101126	Aged Adult SkM Tissue down vs Young Adult SkM Tissue	12.1299	16.7052	6.27388	1
490155	cg00095678	TMEM136	4.66698e-09		Island	0.000589629	3.7247	0.632118	Aged Adult SkM Tissue up vs Young Adult SkM Tissue	0.0341375	Aged Adult SkM Tissue up vs Young Adult SkM Tissue	12.1253	10.1026	3.79561	1
680152	cg09533293	ANXA2	4.70782e-09		N_Shore	0.000415275	3.84262	0.758681	Aged Adult SkM Tissue up vs Young Adult SkM Tissue	0.0494571	Aged Adult SkM Tissue up vs Young Adult SkM Tissue	12.1178	13.6651	5.13726	1
631866	cg18035413	MPHOSPH9	4.8065e-09			0.00112236	3.50424	0.596455	Aged Adult SkM Tissue up vs Young Adult SkM Tissue	0.101236	Aged Adult SkM Tissue up vs Young Adult SkM Tissue	12.0998	10.1409	3.81801	1
54535	cg27478603	ENPP7	4.83063e-09	Unclassified	Island	6.22369e-06	5.18252	0.942377	Aged Adult SkM Tissue up vs Young Adult SkM Tissue	0.0774018	Aged Adult SkM Tissue up vs Young Adult SkM Tissue	12.0955	11.5696	4.35748	1
372477	cg17460200	PRR24	4.83636e-09		Island	0.000142004	4.1959	1.10235	Aged Adult SkM Tissue up vs Young Adult SkM Tissue	0.0553176	Aged Adult SkM Tissue up vs Young Adult SkM Tissue	12.0945	24.1492	9.09613	1
673746	cg10437842	EHD4	4.84216e-09		S_Shelf	4.62367e-05	4.55565	1.02951	Aged Adult SkM Tissue up vs Young Adult SkM Tissue	0.113747	Aged Adult SkM Tissue up vs Young Adult SkM Tissue	12.0934	17.8663	6.73015	1
536429	cg11878351		4.87287e-09			1.35268e-05	4.94172	1.12672	Aged Adult SkM Tissue up vs Young Adult SkM Tissue	0.109814	Aged Adult SkM Tissue up vs Young Adult SkM Tissue	12.088	18.1785	6.85087	1
423180	cg03897318	TWF2	4.88096e-09	Unclassified	Island	0.000161212	4.15467	0.668388	Aged Adult SkM Tissue up vs Young Adult SkM Tissue	0.0301891	Aged Adult SkM Tissue up vs Young Adult SkM Tissue	12.0866	9.04928	3.41077	1
273875	cg00957585	AKAP13	4.9334e-09	Unclassified_Cell_type_specific		0.00087412	3.59051	1.22869	Aged Adult SkM Tissue up vs Young Adult SkM Tissue	0.198853	Aged Adult SkM Tissue up vs Young Adult SkM Tissue	12.0773	40.9139	15.4327	1
509440	cg09444090	SORL1	4.95098e-09			0.000865298	3.59399	0.537243	Aged Adult SkM Tissue up vs Young Adult SkM Tissue	0.0563794	Aged Adult SkM Tissue up vs Young Adult SkM Tissue	12.0743	7.80505	2.94481	1
649061	cg17826389	SLC9A3R2	4.95305e-09		Island	0.00106774	3.52152	0.985412	Aged Adult SkM Tissue up vs Young Adult SkM Tissue	0.118125	Aged Adult SkM Tissue up vs Young Adult SkM Tissue	12.0739	27.3495	10.3191	1
253389	cg02475283	AP2A2	5.08121e-09		N_Shore	0.000559135	-3.74266	-1.18595	Aged Adult SkM Tissue down vs Young Adult SkM Tissue	-0.169383	Aged Adult SkM Tissue down vs Young Adult SkM Tissue	12.0519	35.0069	13.2325	1
493544	cg07007951		5.11006e-09			0.000184926	4.10991	0.948515	Aged Adult SkM Tissue up vs Young Adult SkM Tissue	0.158374	Aged Adult SkM Tissue up vs Young Adult SkM Tissue	12.047	18.5622	7.01927	1
55765	cg27454412	C7orf50	5.12071e-09	Promoter_Associated	Island	0.000412029	3.84524	0.773392	Aged Adult SkM Tissue up vs Young Adult SkM Tissue	0.0307405	Aged Adult SkM Tissue up vs Young Adult SkM Tissue	12.0452	14.0959	5.33114	1
216658	cg16543391	MIR330	5.18149e-09	Promoter_Associated	N_Shelf	0.00100927	3.541	0.58852	Aged Adult SkM Tissue up vs Young Adult SkM Tissue	0.0245104	Aged Adult SkM Tissue up vs Young Adult SkM Tissue	12.035	9.61709	3.64031	1
672978	cg02396967	AGBL1	5.1887e-09	Unclassified		1.96454e-05	4.82521	1.26593	Aged Adult SkM Tissue up vs Young Adult SkM Tissue	0.200195	Aged Adult SkM Tissue up vs Young Adult SkM Tissue	12.0338	23.9615	9.07094	1
18997	cg10002178	PRIMA1	5.19841e-09		Island	0.00018494	4.10989	1.18	Aged Adult SkM Tissue up vs Young Adult SkM Tissue	0.120463	Aged Adult SkM Tissue up vs Young Adult SkM Tissue	12.0322	28.6928	10.8635	1
113249	cg15123984	MSX2	5.24904e-09	Unclassified_Cell_type_specific	Island	1.96791e-08	6.9454	1.69941	Aged Adult SkM Tissue up vs Young Adult SkM Tissue	0.0478104	Aged Adult SkM Tissue up vs Young Adult SkM Tissue	12.0239	20.8244	7.88988	1
122121	cg15907228	BFSP1	5.25216e-09	Unclassified	Island	3.40979e-10	8.21076	1.3005	Aged Adult SkM Tissue up vs Young Adult SkM Tissue	0.0241506	Aged Adult SkM Tissue up vs Young Adult SkM Tissue	12.0234	8.72577	3.30613	1
91698	cg14688588	C3orf70	5.26135e-09	Unclassified_Cell_type_specific	Island	0.000444967	3.8195	0.506482	Aged Adult SkM Tissue up vs Young Adult SkM Tissue	0.0769941	Aged Adult SkM Tissue up vs Young Adult SkM Tissue	12.0218	6.11523	2.3173	1
140163	ch.10.2774258R	DOCK1	5.26632e-09			4.0833e-06	5.31253	0.598231	Aged Adult SkM Tissue up vs Young Adult SkM Tissue	0.0167079	Aged Adult SkM Tissue up vs Young Adult SkM Tissue	12.021	4.40964	1.6711	1
73207	cg13343565	PLD2	5.28877e-09	Unclassified_Cell_type_specific	Island	5.24576e-09	7.35355	0.509831	Aged Adult SkM Tissue up vs Young Adult SkM Tissue	0.0124385	Aged Adult SkM Tissue up vs Young Adult SkM Tissue	12.0174	1.67107	0.633472	1
39387	cg08224066	DHX15	5.38309e-09			0.000693091	3.66984	0.585732	Aged Adult SkM Tissue up vs Young Adult SkM Tissue	0.076536	Aged Adult SkM Tissue up vs Young Adult SkM Tissue	12.0022	8.84487	3.35717	1
280932	cg00882725	PCDHGA5	5.47685e-09		N_Shore	5.6802e-07	5.91689	1.21645	Aged Adult SkM Tissue up vs Young Adult SkM Tissue	0.188208	Aged Adult SkM Tissue up vs Young Adult SkM Tissue	11.9873	14.6572	5.57017	1
288952	cg09987984	ANO4	5.51398e-09			0.000632295	3.70103	0.974909	Aged Adult SkM Tissue up vs Young Adult SkM Tissue	0.0820704	Aged Adult SkM Tissue up vs Young Adult SkM Tissue	11.9815	24.0504	9.14431	1
52194	cg02482718	AJAP1	5.63063e-09		Island	0.000656285	3.68839	0.746351	Aged Adult SkM Tissue up vs Young Adult SkM Tissue	0.119676	Aged Adult SkM Tissue up vs Young Adult SkM Tissue	11.9636	14.171	5.3961	1
687014	cg09464137	HPCAL1	5.66841e-09	Promoter_Associated	S_Shore	1.00658e-05	5.03361	0.956417	Aged Adult SkM Tissue up vs Young Adult SkM Tissue	0.0499927	Aged Adult SkM Tissue up vs Young Adult SkM Tissue	11.9578	12.4886	4.75776	1
607848	cg07842452	KCCAT211	5.68183e-09			0.000673528	3.67958	0.754907	Aged Adult SkM Tissue up vs Young Adult SkM Tissue	0.0704801	Aged Adult SkM Tissue up vs Young Adult SkM Tissue	11.9558	14.5578	5.54702	1
7858	cg26502852	XAF1	5.71335e-09	Promoter_Associated_Cell_type_specific		9.71822e-09	7.16279	0.670146	Aged Adult SkM Tissue up vs Young Adult SkM Tissue	0.0318597	Aged Adult SkM Tissue up vs Young Adult SkM Tissue	11.951	3.02627	1.15357	1
51204	cg11834106	VARS	5.71849e-09			9.87447e-05	-4.31332	-1.27646	Aged Adult SkM Tissue down vs Young Adult SkM Tissue	-0.0669916	Aged Adult SkM Tissue down vs Young Adult SkM Tissue	11.9503	30.2758	11.5414	1
151377	cg03441710	THSD4	5.76772e-09			0.000172176	-4.13323	-0.998471	Aged Adult SkM Tissue down vs Young Adult SkM Tissue	-0.145992	Aged Adult SkM Tissue down vs Young Adult SkM Tissue	11.9429	20.1618	7.69061	1
542088	cg23173517	IL16	5.8809e-09	Unclassified		0.000190388	4.1004	0.530717	Aged Adult SkM Tissue up vs Young Adult SkM Tissue	0.0203828	Aged Adult SkM Tissue up vs Young Adult SkM Tissue	11.9263	5.77971	2.20771	1
419982	cg04272684	TMTC1	6.04768e-09			0.000582453	3.72885	1.27727	Aged Adult SkM Tissue up vs Young Adult SkM Tissue	0.153523	Aged Adult SkM Tissue up vs Young Adult SkM Tissue	11.9024	40.3994	15.4626	1
86747	cg11504495	UPP1	6.06317e-09	Promoter_Associated	Island	0.000158864	4.15944	0.785992	Aged Adult SkM Tissue up vs Young Adult SkM Tissue	0.022111	Aged Adult SkM Tissue up vs Young Adult SkM Tissue	11.9002	12.2927	4.70581	1
536807	cg15446032	AGPAT3	6.07208e-09			3.97907e-06	-5.3205	-1.74072	Aged Adult SkM Tissue down vs Young Adult SkM Tissue	-0.255347	Aged Adult SkM Tissue down vs Young Adult SkM Tissue	11.8989	36.8458	14.1066	1
44978	cg08687137	B3GAT3	6.0787e-09	Promoter_Associated	Island	4.05981e-09	7.43309	4.90081	Aged Adult SkM Tissue up vs Young Adult SkM Tissue	0.133372	Aged Adult SkM Tissue up vs Young Adult SkM Tissue	11.898	149.623	57.2884	1
32466	cg04234758		6.08172e-09			0.000319072	3.93039	0.761417	Aged Adult SkM Tissue up vs Young Adult SkM Tissue	0.0604154	Aged Adult SkM Tissue up vs Young Adult SkM Tissue	11.8976	12.9169	4.94588	1
258606	cg16781877		6.082e-09			6.96241e-05	-4.42537	-1.2845	Aged Adult SkM Tissue down vs Young Adult SkM Tissue	-0.137392	Aged Adult SkM Tissue down vs Young Adult SkM Tissue	11.8975	28.997	11.103	1
47368	cg20361909	RPS6KA2	6.08726e-09	Unclassified_Cell_type_specific	Island	0.000199935	4.08439	0.44906	Aged Adult SkM Tissue up vs Young Adult SkM Tissue	0.020206	Aged Adult SkM Tissue up vs Young Adult SkM Tissue	11.8968	4.16016	1.59302	1
15461	cg00528640	SEMA4C	6.16526e-09		S_Shore	0.000893426	3.583	0.833592	Aged Adult SkM Tissue up vs Young Adult SkM Tissue	0.0543541	Aged Adult SkM Tissue up vs Young Adult SkM Tissue	11.8859	18.6111	7.13315	1
623706	cg02803556		6.18011e-09			1.20305e-05	-4.97821	-1.48558	Aged Adult SkM Tissue down vs Young Adult SkM Tissue	-0.187231	Aged Adult SkM Tissue down vs Young Adult SkM Tissue	11.8838	30.6148	11.7359	1
34590	cg04570540	ATP11A	6.19429e-09		S_Shore	2.03511e-06	-5.52651	-1.3485	Aged Adult SkM Tissue down vs Young Adult SkM Tissue	-0.0810275	Aged Adult SkM Tissue down vs Young Adult SkM Tissue	11.8819	20.465	7.84634	1
14320	cg18720622	SLC6A18	6.21196e-09		S_Shore	4.35842e-05	4.57438	0.584004	Aged Adult SkM Tissue up vs Young Adult SkM Tissue	0.0873993	Aged Adult SkM Tissue up vs Young Adult SkM Tissue	11.8795	5.60134	2.14801	1
18089	cg25166168	UBE2E1	6.27164e-09			0.000344605	-3.90482	-0.342944	Aged Adult SkM Tissue down vs Young Adult SkM Tissue	-0.0072505	Aged Adult SkM Tissue down vs Young Adult SkM Tissue	11.8713	2.64892	1.01651	1
730902	cg06289177	CCDC50	6.31582e-09			0.000574997	3.7332	0.843307	Aged Adult SkM Tissue up vs Young Adult SkM Tissue	0.13745	Aged Adult SkM Tissue up vs Young Adult SkM Tissue	11.8653	17.5152	6.72475	1
221303	cg19991899	ASAP2	6.32462e-09	Unclassified_Cell_type_specific	Island	0.00048087	3.79346	0.64393	Aged Adult SkM Tissue up vs Young Adult SkM Tissue	0.0332033	Aged Adult SkM Tissue up vs Young Adult SkM Tissue	11.8641	9.88939	3.7973	1
19553	cg14139669	PFDN6	6.35598e-09	NonGene_Associated	Island	0.000879702	3.58832	0.264969	Aged Adult SkM Tissue up vs Young Adult SkM Tissue	0.00498982	Aged Adult SkM Tissue up vs Young Adult SkM Tissue	11.8599	1.87076	0.718584	1
602135	cg03376719	ALCAM	6.43253e-09		N_Shore	0.000509683	3.77388	0.793577	Aged Adult SkM Tissue up vs Young Adult SkM Tissue	0.0564255	Aged Adult SkM Tissue up vs Young Adult SkM Tissue	11.8497	15.1578	5.82733	1
465038	cg20156208	METTL15	6.58464e-09			0.00101319	3.53966	1.30198	Aged Adult SkM Tissue up vs Young Adult SkM Tissue	0.145333	Aged Adult SkM Tissue up vs Young Adult SkM Tissue	11.8298	46.3009	17.8301	1
12672	cg14143331	EP400	6.67444e-09			0.000732724	3.65089	0.897293	Aged Adult SkM Tissue up vs Young Adult SkM Tissue	0.0879526	Aged Adult SkM Tissue up vs Young Adult SkM Tissue	11.8182	20.6515	7.96049	1
43622	cg14696038	TP53I3	6.72937e-09		S_Shore	6.7466e-08	6.56758	1.12727	Aged Adult SkM Tissue up vs Young Adult SkM Tissue	0.0852965	Aged Adult SkM Tissue up vs Young Adult SkM Tissue	11.8113	10.0662	3.88251	1
103254	cg19669959		6.7436e-09		Island	7.82466e-07	5.81905	1.87561	Aged Adult SkM Tissue up vs Young Adult SkM Tissue	0.0855496	Aged Adult SkM Tissue up vs Young Adult SkM Tissue	11.8095	35.4925	13.6914	1
638061	cg16084117		6.80921e-09			9.12229e-05	-4.3388	-0.844821	Aged Adult SkM Tissue down vs Young Adult SkM Tissue	-0.0911688	Aged Adult SkM Tissue down vs Young Adult SkM Tissue	11.8012	12.9433	4.99643	1
500689	cg17987666		6.81425e-09			0.000279344	3.97441	1.13801	Aged Adult SkM Tissue up vs Young Adult SkM Tissue	0.162974	Aged Adult SkM Tissue up vs Young Adult SkM Tissue	11.8006	27.9887	10.8049	1
243953	cg02977935		6.82554e-09		N_Shore	0.000902659	3.57947	0.994198	Aged Adult SkM Tissue up vs Young Adult SkM Tissue	0.0754392	Aged Adult SkM Tissue up vs Young Adult SkM Tissue	11.7992	26.3323	10.1666	1
82522	cg14929757		6.87071e-09	Unclassified	N_Shore	5.53448e-08	6.62819	0.726747	Aged Adult SkM Tissue up vs Young Adult SkM Tissue	0.0180073	Aged Adult SkM Tissue up vs Young Adult SkM Tissue	11.7936	4.10157	1.58433	1
114481	cg14561229	CARD10	6.8844e-09	Unclassified_Cell_type_specific	Island	8.95107e-10	7.90566	1.09925	Aged Adult SkM Tissue up vs Young Adult SkM Tissue	0.0175952	Aged Adult SkM Tissue up vs Young Adult SkM Tissue	11.7919	6.59526	2.54794	1
14523	cg11266074	SLC12A4	7.14114e-09	Unclassified	S_Shore	0.000150614	4.17679	0.73478	Aged Adult SkM Tissue up vs Young Adult SkM Tissue	0.0315196	Aged Adult SkM Tissue up vs Young Adult SkM Tissue	11.7608	10.5292	4.07848	1
182918	cg12473706		7.14744e-09			2.95538e-05	4.69705	0.919579	Aged Adult SkM Tissue up vs Young Adult SkM Tissue	0.154074	Aged Adult SkM Tissue up vs Young Adult SkM Tissue	11.7601	13.0396	5.05123	1
127573	ch.11.61132480F		7.19356e-09			0.000173461	4.1308	0.401254	Aged Adult SkM Tissue up vs Young Adult SkM Tissue	0.00859395	Aged Adult SkM Tissue up vs Young Adult SkM Tissue	11.7546	3.20852	1.24348	1
102040	cg08002883	FGF12	7.26158e-09		Island	8.1116e-11	8.67052	0.461316	Aged Adult SkM Tissue up vs Young Adult SkM Tissue	0.00488657	Aged Adult SkM Tissue up vs Young Adult SkM Tissue	11.7466	0.961941	0.373058	1
513595	cg06895754		7.2673e-09	Unclassified_Cell_type_specific		0.00094759	-3.56275	-1.11511	Aged Adult SkM Tissue down vs Young Adult SkM Tissue	-0.179438	Aged Adult SkM Tissue down vs Young Adult SkM Tissue	11.746	33.2874	12.9102	1
58770	cg25389269	NDRG2	7.32325e-09		Island	2.62291e-05	4.73458	0.700143	Aged Adult SkM Tissue up vs Young Adult SkM Tissue	0.0397772	Aged Adult SkM Tissue up vs Young Adult SkM Tissue	11.7395	7.42653	2.8819	1
72621	cg07016556	BAHCC1	7.34618e-09	Unclassified_Cell_type_specific	Island	0.000594005	3.7222	0.730629	Aged Adult SkM Tissue up vs Young Adult SkM Tissue	0.0444136	Aged Adult SkM Tissue up vs Young Adult SkM Tissue	11.7368	13.0819	5.07764	1
308535	cg27272979	ADGRV1	7.36093e-09			0.000196143	4.09066	1.01163	Aged Adult SkM Tissue up vs Young Adult SkM Tissue	0.15772	Aged Adult SkM Tissue up vs Young Adult SkM Tissue	11.7351	20.7619	8.05974	1
52593	cg14966726	ARHGAP10	7.43837e-09		Island	8.44185e-07	5.79585	0.345802	Aged Adult SkM Tissue up vs Young Adult SkM Tissue	0.00800941	Aged Adult SkM Tissue up vs Young Adult SkM Tissue	11.7263	1.20755	0.469125	1
336	cg01278596	NRG2	7.58128e-09		Island	6.64408e-11	8.73501	1.17454	Aged Adult SkM Tissue up vs Young Adult SkM Tissue	0.0364187	Aged Adult SkM Tissue up vs Young Adult SkM Tissue	11.7101	6.12485	2.38273	1
687476	cg10729541	CLVS2	7.58609e-09			0.000469017	3.80184	0.724288	Aged Adult SkM Tissue up vs Young Adult SkM Tissue	0.122142	Aged Adult SkM Tissue up vs Young Adult SkM Tissue	11.7096	12.2943	4.78303	1
124208	cg13961503	RNF126P1	7.62643e-09	Unclassified_Cell_type_specific	Island	1.95174e-06	5.53933	1.62032	Aged Adult SkM Tissue up vs Young Adult SkM Tissue	0.112586	Aged Adult SkM Tissue up vs Young Adult SkM Tissue	11.7051	28.9727	11.276	1
344246	cg27428304	SLC22A20	7.63199e-09	Unclassified	Island	0.000393882	3.86029	0.787188	Aged Adult SkM Tissue up vs Young Adult SkM Tissue	0.0457916	Aged Adult SkM Tissue up vs Young Adult SkM Tissue	11.7045	14.0798	5.48005	1
273389	cg21524155	TTC39A	7.66476e-09	Unclassified		7.00192e-05	4.42356	0.505944	Aged Adult SkM Tissue up vs Young Adult SkM Tissue	0.0138283	Aged Adult SkM Tissue up vs Young Adult SkM Tissue	11.7009	4.42799	1.72397	1
242519	cg19679865	RERE	7.73915e-09	Gene_Associated_Cell_type_specific		0.00107458	-3.51931	-0.904577	Aged Adult SkM Tissue down vs Young Adult SkM Tissue	-0.143609	Aged Adult SkM Tissue down vs Young Adult SkM Tissue	11.6927	22.3469	8.70651	1
100772	cg24240654	BIN2	7.84388e-09			0.000126472	4.23344	0.594573	Aged Adult SkM Tissue up vs Young Adult SkM Tissue	0.021527	Aged Adult SkM Tissue up vs Young Adult SkM Tissue	11.6814	6.66567	2.59951	1
112115	cg01047432	OSBPL9	7.92974e-09	Promoter_Associated	Island	0.000201532	4.08179	1.22208	Aged Adult SkM Tissue up vs Young Adult SkM Tissue	0.0539358	Aged Adult SkM Tissue up vs Young Adult SkM Tissue	11.6722	30.2673	11.8131	1
582272	cg27645806	DUSP10	8.13958e-09		N_Shelf	7.93775e-05	-4.38342	-0.922994	Aged Adult SkM Tissue down vs Young Adult SkM Tissue	-0.113923	Aged Adult SkM Tissue down vs Young Adult SkM Tissue	11.6501	14.9427	5.84305	1
316162	cg01689641	CRIP2	8.16863e-09		Island	1.55055e-05	4.89916	0.711889	Aged Adult SkM Tissue up vs Young Adult SkM Tissue	0.0237545	Aged Adult SkM Tissue up vs Young Adult SkM Tissue	11.6471	7.11424	2.7826	1
173268	cg17731696	PDE7A	8.29664e-09			0.000301716	-3.94892	-0.662106	Aged Adult SkM Tissue down vs Young Adult SkM Tissue	-0.0640143	Aged Adult SkM Tissue down vs Young Adult SkM Tissue	11.634	9.46139	3.70481	1
507360	cg15474318	RASA3	8.30474e-09	Promoter_Associated		8.601e-05	-4.35769	-0.594978	Aged Adult SkM Tissue down vs Young Adult SkM Tissue	-0.0323616	Aged Adult SkM Tissue down vs Young Adult SkM Tissue	11.6332	6.27358	2.45673	1
614842	cg00361393	PALM2-AKAP2	8.30975e-09			0.000108622	4.2826	0.563215	Aged Adult SkM Tissue up vs Young Adult SkM Tissue	0.0444057	Aged Adult SkM Tissue up vs Young Adult SkM Tissue	11.6327	5.82025	2.2793	1
377661	cg17409437	CRY2	8.47036e-09			0.000140004	-4.20051	-0.860978	Aged Adult SkM Tissue down vs Young Adult SkM Tissue	-0.093136	Aged Adult SkM Tissue down vs Young Adult SkM Tissue	11.6166	14.1184	5.53667	1
39870	cg04146591	RAB34	8.54585e-09	Unclassified	Island	5.80271e-06	5.20416	0.683802	Aged Adult SkM Tissue up vs Young Adult SkM Tissue	0.0216549	Aged Adult SkM Tissue up vs Young Adult SkM Tissue	11.6091	5.7981	2.27524	1
281480	cg17050062	ADAM20	8.58313e-09			3.28184e-05	4.66404	1.22604	Aged Adult SkM Tissue up vs Young Adult SkM Tissue	0.176458	Aged Adult SkM Tissue up vs Young Adult SkM Tissue	11.6055	23.1994	9.10658	1
57627	cg24740026		8.60062e-09	Unclassified_Cell_type_specific	Island	0.000408859	3.84783	0.238028	Aged Adult SkM Tissue up vs Young Adult SkM Tissue	0.00613009	Aged Adult SkM Tissue up vs Young Adult SkM Tissue	11.6037	1.28455	0.504306	1
50993	cg12787465	PTMS	8.9301e-09	Promoter_Associated	Island	7.60083e-07	5.82792	0.762736	Aged Adult SkM Tissue up vs Young Adult SkM Tissue	0.0372058	Aged Adult SkM Tissue up vs Young Adult SkM Tissue	11.5722	5.73408	2.25731	1
298025	cg11177264	C11orf85	9.03518e-09	Promoter_Associated	Island	0.000382335	3.87022	1.35518	Aged Adult SkM Tissue up vs Young Adult SkM Tissue	0.0578724	Aged Adult SkM Tissue up vs Young Adult SkM Tissue	11.5623	41.0102	16.158	1
636919	cg14324585	PLEC1	9.12881e-09	Promoter_Associated	N_Shore	9.73993e-05	-4.31773	-0.668641	Aged Adult SkM Tissue down vs Young Adult SkM Tissue	-0.0346973	Aged Adult SkM Tissue down vs Young Adult SkM Tissue	11.5537	8.01535	3.1604	1
557605	cg24750156	B4GALNT1	9.14342e-09		N_Shore	0.000654303	3.68942	0.71876	Aged Adult SkM Tissue up vs Young Adult SkM Tissue	0.0845009	Aged Adult SkM Tissue up vs Young Adult SkM Tissue	11.5524	12.6838	5.00172	1
254336	cg00256046	ESRRG	9.41747e-09		N_Shore	3.408e-05	4.65214	0.782897	Aged Adult SkM Tissue up vs Young Adult SkM Tissue	0.0764146	Aged Adult SkM Tissue up vs Young Adult SkM Tissue	11.5276	9.44432	3.73226	1
76777	cg12351856	SNRPD1	9.55194e-09	Promoter_Associated	Island	0.000236045	4.02992	0.648184	Aged Adult SkM Tissue up vs Young Adult SkM Tissue	0.0598462	Aged Adult SkM Tissue up vs Young Adult SkM Tissue	11.5158	8.61834	3.40936	1
524711	cg22744098	PPP1R2P1	9.62852e-09		N_Shelf	0.000340903	3.90841	1.83061	Aged Adult SkM Tissue up vs Young Adult SkM Tissue	0.131094	Aged Adult SkM Tissue up vs Young Adult SkM Tissue	11.5091	73.0393	28.9106	1
80748	cg12199165	MGEA5	9.6657e-09		Island	2.98195e-05	4.69423	0.337368	Aged Adult SkM Tissue up vs Young Adult SkM Tissue	0.00675866	Aged Adult SkM Tissue up vs Young Adult SkM Tissue	11.5058	1.7192	0.680689	1
448404	cg04045009	TNNI3	9.75699e-09		Island	3.12543e-05	4.67943	0.929574	Aged Adult SkM Tissue up vs Young Adult SkM Tissue	0.0600933	Aged Adult SkM Tissue up vs Young Adult SkM Tissue	11.498	13.126	5.20057	1
70364	cg21847393	ZMYND10	9.86771e-09	Unclassified	S_Shore	0.000685797	3.67344	0.876767	Aged Adult SkM Tissue up vs Young Adult SkM Tissue	0.0998255	Aged Adult SkM Tissue up vs Young Adult SkM Tissue	11.4886	18.9328	7.50743	1
157159	cg00333103	KIAA0586	1.00079e-08			0.000891477	3.58375	0.943099	Aged Adult SkM Tissue up vs Young Adult SkM Tissue	0.130149	Aged Adult SkM Tissue up vs Young Adult SkM Tissue	11.4768	22.9925	9.12656	1
110743	cg18569335	NKIRAS2	1.0073e-08	Promoter_Associated	Island	0.000164153	4.14878	1.32475	Aged Adult SkM Tissue up vs Young Adult SkM Tissue	0.0466057	Aged Adult SkM Tissue up vs Young Adult SkM Tissue	11.4714	33.8353	13.4368	1
24832	cg11564981	NRN1	1.00929e-08		Island	0.000648537	3.69242	0.3396	Aged Adult SkM Tissue up vs Young Adult SkM Tissue	0.00915192	Aged Adult SkM Tissue up vs Young Adult SkM Tissue	11.4697	2.80668	1.11476	1
687158	cg06473507	LBR	1.01188e-08	Promoter_Associated_Cell_type_specific		0.000681578	3.67554	0.754359	Aged Adult SkM Tissue up vs Young Adult SkM Tissue	0.0841271	Aged Adult SkM Tissue up vs Young Adult SkM Tissue	11.4676	13.9738	5.55115	1
282308	cg25344401	FOXK1	1.02198e-08		N_Shelf	0.000364394	-3.88624	-0.951906	Aged Adult SkM Tissue down vs Young Adult SkM Tissue	-0.130193	Aged Adult SkM Tissue down vs Young Adult SkM Tissue	11.4593	19.889	7.90673	1
774962	cg05185293	CMYA5	1.02371e-08			0.000148005	-4.18246	-0.887685	Aged Adult SkM Tissue down vs Young Adult SkM Tissue	-0.110277	Aged Adult SkM Tissue down vs Young Adult SkM Tissue	11.4579	14.9309	5.93638	1
486941	cg20472016		1.03302e-08			0.00108649	3.5155	0.688288	Aged Adult SkM Tissue up vs Young Adult SkM Tissue	0.116197	Aged Adult SkM Tissue up vs Young Adult SkM Tissue	11.4503	12.6973	5.05167	1
50777	cg26219497	AKAP13	1.0381e-08			9.87938e-09	7.15771	0.701797	Aged Adult SkM Tissue up vs Young Adult SkM Tissue	0.114685	Aged Adult SkM Tissue up vs Young Adult SkM Tissue	11.4462	3.1832	1.2669	1
21664	cg17397592	IQCA1	1.04522e-08	Unclassified_Cell_type_specific	Island	3.50991e-08	6.76772	1.1308	Aged Adult SkM Tissue up vs Young Adult SkM Tissue	0.0440059	Aged Adult SkM Tissue up vs Young Adult SkM Tissue	11.4405	9.23969	3.67919	1
62266	cg07723559		1.04835e-08			2.34423e-06	5.48313	1.14844	Aged Adult SkM Tissue up vs Young Adult SkM Tissue	0.0189146	Aged Adult SkM Tissue up vs Young Adult SkM Tissue	11.4381	14.5156	5.78129	1
491032	cg11960312	PTPRM	1.06872e-08			0.000881093	3.58778	0.690621	Aged Adult SkM Tissue up vs Young Adult SkM Tissue	0.0553796	Aged Adult SkM Tissue up vs Young Adult SkM Tissue	11.422	12.2433	4.88312	1
39544	cg23699237	TMEM139	1.07502e-08		N_Shore	2.62795e-05	4.73398	0.773261	Aged Adult SkM Tissue up vs Young Adult SkM Tissue	0.0406756	Aged Adult SkM Tissue up vs Young Adult SkM Tissue	11.4171	8.81221	3.51616	1
607097	cg01903191	LDLRAD4	1.08303e-08			0.00110171	3.51068	1.05521	Aged Adult SkM Tissue up vs Young Adult SkM Tissue	0.128531	Aged Adult SkM Tissue up vs Young Adult SkM Tissue	11.411	29.8225	11.9059	1
146148	cg26790635		1.12326e-08			2.74612e-05	4.72015	1.18032	Aged Adult SkM Tissue up vs Young Adult SkM Tissue	0.174916	Aged Adult SkM Tissue up vs Young Adult SkM Tissue	11.3807	20.5865	8.24058	1
110145	cg25385412	ELOVL1	1.13025e-08	Promoter_Associated	Island	6.29297e-06	5.1791	0.788786	Aged Adult SkM Tissue up vs Young Adult SkM Tissue	0.0136413	Aged Adult SkM Tissue up vs Young Adult SkM Tissue	11.3755	7.63322	3.05688	1
64564	cg25601695	SLC6A2	1.14821e-08		Island	3.4664e-08	6.77155	0.412657	Aged Adult SkM Tissue up vs Young Adult SkM Tissue	0.00825238	Aged Adult SkM Tissue up vs Young Adult SkM Tissue	11.3624	1.22068	0.489408	1
9132	cg00911719	RCOR1	1.15203e-08	Promoter_Associated	Island	8.84571e-09	7.19184	0.382372	Aged Adult SkM Tissue up vs Young Adult SkM Tissue	0.00768998	Aged Adult SkM Tissue up vs Young Adult SkM Tissue	11.3597	0.928935	0.37253	1
82824	cg12652780	PPFIA1	1.1528e-08			1.01713e-06	5.73887	5.15024	Aged Adult SkM Tissue up vs Young Adult SkM Tissue	0.568745	Aged Adult SkM Tissue up vs Young Adult SkM Tissue	11.3591	264.651	106.138	1
520807	cg06086267	CUX1	1.15588e-08			0.000434949	3.82713	0.72824	Aged Adult SkM Tissue up vs Young Adult SkM Tissue	0.0843047	Aged Adult SkM Tissue up vs Young Adult SkM Tissue	11.3569	11.8957	4.77167	1
556220	cg07887129		1.16172e-08			6.44796e-06	-5.17158	-1.11446	Aged Adult SkM Tissue down vs Young Adult SkM Tissue	-0.1532	Aged Adult SkM Tissue down vs Young Adult SkM Tissue	11.3527	15.2514	6.12	1
303336	cg01785576	SFMBT2	1.17809e-08		Island	8.00732e-06	5.10456	0.893529	Aged Adult SkM Tissue up vs Young Adult SkM Tissue	0.0913517	Aged Adult SkM Tissue up vs Young Adult SkM Tissue	11.3411	10.0527	4.03802	1
562528	cg08945642	CCDC127	1.18e-08			5.29127e-07	-5.93855	-1.32486	Aged Adult SkM Tissue down vs Young Adult SkM Tissue	-0.145778	Aged Adult SkM Tissue down vs Young Adult SkM Tissue	11.3398	16.3271	6.55912	1
377350	cg04380118	ZSWIM5	1.18171e-08		N_Shore	9.44715e-05	4.32755	0.529087	Aged Adult SkM Tissue up vs Young Adult SkM Tissue	0.0903893	Aged Adult SkM Tissue up vs Young Adult SkM Tissue	11.3386	4.90294	1.96988	1
77986	cg27391396		1.19937e-08	Unclassified	Island	9.59716e-08	6.45981	0.518085	Aged Adult SkM Tissue up vs Young Adult SkM Tissue	0.0129185	Aged Adult SkM Tissue up vs Young Adult SkM Tissue	11.3263	2.10754	0.847676	1
428482	cg02004203	STXBP1	1.20763e-08			0.00028569	3.96698	0.941108	Aged Adult SkM Tissue up vs Young Adult SkM Tissue	0.137902	Aged Adult SkM Tissue up vs Young Adult SkM Tissue	11.3206	18.4313	7.41698	1
222424	cg11112876		1.2123e-08			1.51406e-05	4.90659	1.09484	Aged Adult SkM Tissue up vs Young Adult SkM Tissue	0.172988	Aged Adult SkM Tissue up vs Young Adult SkM Tissue	11.3174	16.301	6.56159	1
566762	cg05342853	C11orf70	1.21509e-08			2.25929e-05	4.78142	0.464597	Aged Adult SkM Tissue up vs Young Adult SkM Tissue	0.075948	Aged Adult SkM Tissue up vs Young Adult SkM Tissue	11.3155	3.09059	1.24425	1
790572	cg19032863	LRRC8B	1.22472e-08			3.8529e-05	-4.61339	-1.17382	Aged Adult SkM Tissue down vs Young Adult SkM Tissue	-0.143663	Aged Adult SkM Tissue down vs Young Adult SkM Tissue	11.309	21.1792	8.53154	1
503254	cg04650844	C7orf73	1.23091e-08			0.000947818	3.56267	0.651639	Aged Adult SkM Tissue up vs Young Adult SkM Tissue	0.108003	Aged Adult SkM Tissue up vs Young Adult SkM Tissue	11.3048	10.941	4.40892	1
94127	cg13781843	PTPN13	1.2319e-08	Promoter_Associated	Island	2.98878e-10	8.25265	0.806661	Aged Adult SkM Tissue up vs Young Adult SkM Tissue	0.0101331	Aged Adult SkM Tissue up vs Young Adult SkM Tissue	11.3042	3.12436	1.25911	1
646459	cg04249737	ITPRIP	1.23969e-08			0.000812655	3.61551	0.680429	Aged Adult SkM Tissue up vs Young Adult SkM Tissue	0.0634848	Aged Adult SkM Tissue up vs Young Adult SkM Tissue	11.299	11.5769	4.66762	1
211138	cg07611334	NRSN2	1.24442e-08		Island	5.01366e-05	4.52996	0.762668	Aged Adult SkM Tissue up vs Young Adult SkM Tissue	0.0532428	Aged Adult SkM Tissue up vs Young Adult SkM Tissue	11.2958	9.26247	3.73552	1
746373	cg01095518	EXOC2	1.24494e-08		N_Shore	8.82004e-07	5.78245	1.45909	Aged Adult SkM Tissue up vs Young Adult SkM Tissue	0.21593	Aged Adult SkM Tissue up vs Young Adult SkM Tissue	11.2955	20.8052	8.39092	1
374501	cg06638702	COG7	1.25467e-08			0.000476827	3.79629	0.915216	Aged Adult SkM Tissue up vs Young Adult SkM Tissue	0.099836	Aged Adult SkM Tissue up vs Young Adult SkM Tissue	11.289	18.9806	7.65942	1
121010	cg26001333	MAP1B	1.2628e-08		Island	0.000240701	4.02349	0.681302	Aged Adult SkM Tissue up vs Young Adult SkM Tissue	0.0298068	Aged Adult SkM Tissue up vs Young Adult SkM Tissue	11.2837	9.35945	3.77868	1
480209	cg18911718		1.27645e-08			0.000146577	4.18561	1.03342	Aged Adult SkM Tissue up vs Young Adult SkM Tissue	0.115376	Aged Adult SkM Tissue up vs Young Adult SkM Tissue	11.2748	19.8827	8.03354	1
414501	cg24302577	CACNA1S	1.30756e-08			5.48516e-06	-5.22153	-1.08374	Aged Adult SkM Tissue down vs Young Adult SkM Tissue	-0.14836	Aged Adult SkM Tissue down vs Young Adult SkM Tissue	11.255	14.0256	5.677	1
103005	cg20155920		1.32084e-08		S_Shore	0.000553111	3.74631	1.09944	Aged Adult SkM Tissue up vs Young Adult SkM Tissue	0.120505	Aged Adult SkM Tissue up vs Young Adult SkM Tissue	11.2466	28.0209	11.3501	1
719093	cg02743991	NEO1	1.33267e-08			0.000220264	-4.05265	-0.478224	Aged Adult SkM Tissue down vs Young Adult SkM Tissue	-0.0674612	Aged Adult SkM Tissue down vs Young Adult SkM Tissue	11.2393	4.52741	1.83507	1
318521	cg26204513	SNORA46	1.34068e-08			9.6681e-07	-5.75439	-1.41211	Aged Adult SkM Tissue down vs Young Adult SkM Tissue	-0.14054	Aged Adult SkM Tissue down vs Young Adult SkM Tissue	11.2343	19.5711	7.93615	1
67099	cg19239848	SNAP25	1.34984e-08		Island	0.000446299	3.8185	0.296291	Aged Adult SkM Tissue up vs Young Adult SkM Tissue	0.00863763	Aged Adult SkM Tissue up vs Young Adult SkM Tissue	11.2287	1.95574	0.793453	1
766639	cg13254744		1.35103e-08	Unclassified		5.0457e-05	4.52793	0.829124	Aged Adult SkM Tissue up vs Young Adult SkM Tissue	0.0354675	Aged Adult SkM Tissue up vs Young Adult SkM Tissue	11.228	10.891	4.41883	1
219591	cg11391221	MYPN	1.3792e-08			2.47256e-05	-4.75312	-0.5973	Aged Adult SkM Tissue down vs Young Adult SkM Tissue	-0.0440044	Aged Adult SkM Tissue down vs Young Adult SkM Tissue	11.211	5.12153	2.08111	1
42604	cg02115850	CDT1	1.38667e-08	Promoter_Associated	Island	6.33401e-07	5.88362	0.36979	Aged Adult SkM Tissue up vs Young Adult SkM Tissue	0.00746177	Aged Adult SkM Tissue up vs Young Adult SkM Tissue	11.2066	1.28062	0.520583	1
287729	cg08082558	TCF4	1.3904e-08			0.000574165	3.73369	0.609561	Aged Adult SkM Tissue up vs Young Adult SkM Tissue	0.104091	Aged Adult SkM Tissue up vs Young Adult SkM Tissue	11.2044	8.63917	3.51257	1
699888	cg19534723	ZNF682	1.40515e-08		N_Shelf	2.86704e-05	4.70659	1.36375	Aged Adult SkM Tissue up vs Young Adult SkM Tissue	0.172961	Aged Adult SkM Tissue up vs Young Adult SkM Tissue	11.1957	27.1917	11.0644	1
660601	cg15984808	IQCE	1.41154e-08			1.19566e-05	4.98012	1.04597	Aged Adult SkM Tissue up vs Young Adult SkM Tissue	0.168952	Aged Adult SkM Tissue up vs Young Adult SkM Tissue	11.192	14.2822	5.81338	1
147768	cg08031876		1.41586e-08			0.000822037	3.61157	0.902562	Aged Adult SkM Tissue up vs Young Adult SkM Tissue	0.0913113	Aged Adult SkM Tissue up vs Young Adult SkM Tissue	11.1895	20.2161	8.23056	1
678352	cg08652535	LOC101928909	1.42878e-08			0.000452475	-3.81389	-1.45042	Aged Adult SkM Tissue down vs Young Adult SkM Tissue	-0.235396	Aged Adult SkM Tissue down vs Young Adult SkM Tissue	11.182	46.7838	19.0597	1
69714	cg00384539	PRDM14	1.43365e-08		Island	9.56339e-05	4.32362	1.33994	Aged Adult SkM Tissue up vs Young Adult SkM Tissue	0.0402256	Aged Adult SkM Tissue up vs Young Adult SkM Tissue	11.1792	31.0612	12.6575	1
222886	cg20826151		1.44239e-08			0.000368217	3.88276	0.633829	Aged Adult SkM Tissue up vs Young Adult SkM Tissue	0.0370912	Aged Adult SkM Tissue up vs Young Adult SkM Tissue	11.1742	8.61405	3.51181	1
46308	cg05154698		1.44299e-08	Unclassified_Cell_type_specific	Island	9.40444e-08	6.46601	1.26825	Aged Adult SkM Tissue up vs Young Adult SkM Tissue	0.05228	Aged Adult SkM Tissue up vs Young Adult SkM Tissue	11.1739	12.4357	5.06997	1
110198	cg08510264	IRS2	1.45165e-08	Promoter_Associated_Cell_type_specific	Island	6.37581e-09	7.29311	1.00886	Aged Adult SkM Tissue up vs Young Adult SkM Tissue	0.0188191	Aged Adult SkM Tissue up vs Young Adult SkM Tissue	11.169	6.18268	2.52176	1
20999	cg20937101		1.47618e-08		Island	0.000185056	-4.10968	-1.54839	Aged Adult SkM Tissue down vs Young Adult SkM Tissue	-0.163036	Aged Adult SkM Tissue down vs Young Adult SkM Tissue	11.1552	45.8089	18.7073	1
17621	cg22235821	SPSB4	1.48909e-08	Unclassified_Cell_type_specific		0.000929947	-3.56922	-0.385654	Aged Adult SkM Tissue down vs Young Adult SkM Tissue	-0.0172852	Aged Adult SkM Tissue down vs Young Adult SkM Tissue	11.1481	3.76511	1.53857	1
275988	cg27302151	RPRD1B	1.49089e-08			1.39116e-07	-6.34638	-0.848658	Aged Adult SkM Tissue down vs Young Adult SkM Tissue	-0.0638886	Aged Adult SkM Tissue down vs Young Adult SkM Tissue	11.1471	5.76637	2.35658	1
703663	cg10415685	ADRB1	1.51758e-08		S_Shore	0.000400178	3.855	0.923831	Aged Adult SkM Tissue up vs Young Adult SkM Tissue	0.152912	Aged Adult SkM Tissue up vs Young Adult SkM Tissue	11.1326	18.4952	7.56842	1
111929	cg14556303	2004-03-01	1.54035e-08	Unclassified_Cell_type_specific	Island	2.23015e-10	8.34594	0.702854	Aged Adult SkM Tissue up vs Young Adult SkM Tissue	0.00933801	Aged Adult SkM Tissue up vs Young Adult SkM Tissue	11.1204	2.28153	0.934648	1
42201	cg02884588	CDC34	1.58834e-08		Island	0.000488435	-3.78821	-1.75196	Aged Adult SkM Tissue down vs Young Adult SkM Tissue	-0.1578	Aged Adult SkM Tissue down vs Young Adult SkM Tissue	11.0953	68.6511	28.187	1
56989	cg08624680		1.59048e-08	Unclassified	N_Shore	1.33373e-05	4.94611	0.985982	Aged Adult SkM Tissue up vs Young Adult SkM Tissue	0.0721547	Aged Adult SkM Tissue up vs Young Adult SkM Tissue	11.0942	12.7536	5.23696	1
255775	cg23098693	FAM46C	1.59994e-08		S_Shore	2.57106e-05	-4.74085	-1.38554	Aged Adult SkM Tissue down vs Young Adult SkM Tissue	-0.188346	Aged Adult SkM Tissue down vs Young Adult SkM Tissue	11.0894	27.4007	11.2563	1
138727	cg04954709	OR6N1	1.60543e-08			0.00105633	3.52524	1.91999	Aged Adult SkM Tissue up vs Young Adult SkM Tissue	0.0912029	Aged Adult SkM Tissue up vs Young Adult SkM Tissue	11.0866	95.1357	39.092	1
282704	cg00463562	PIF1	1.62955e-08	Promoter_Associated	S_Shore	0.000358567	3.89161	0.630272	Aged Adult SkM Tissue up vs Young Adult SkM Tissue	0.0313358	Aged Adult SkM Tissue up vs Young Adult SkM Tissue	11.0744	8.40322	3.45674	1
24450	cg23377688	SLC12A4	1.63205e-08	Unclassified	S_Shore	2.05785e-09	7.64471	0.618163	Aged Adult SkM Tissue up vs Young Adult SkM Tissue	0.0178627	Aged Adult SkM Tissue up vs Young Adult SkM Tissue	11.0732	2.09451	0.861692	1
31063	cg09141943	ANKRD42	1.63551e-08	Unclassified	Island	0.000382703	3.8699	0.28843	Aged Adult SkM Tissue up vs Young Adult SkM Tissue	0.00759302	Aged Adult SkM Tissue up vs Young Adult SkM Tissue	11.0714	1.77915	0.732064	1
726667	cg21292716	SSH1	1.6448e-08	Unclassified_Cell_type_specific		0.000878213	3.5889	0.776076	Aged Adult SkM Tissue up vs Young Adult SkM Tissue	0.0412638	Aged Adult SkM Tissue up vs Young Adult SkM Tissue	11.0668	14.9705	6.16246	1
557361	cg13347874	LINC01088	1.64688e-08			0.000952567	3.56094	1.14491	Aged Adult SkM Tissue up vs Young Adult SkM Tissue	0.140929	Aged Adult SkM Tissue up vs Young Adult SkM Tissue	11.0658	33.092	13.6233	1
115440	cg24065770	SLC5A5	1.6544e-08	Unclassified_Cell_type_specific	Island	1.64349e-06	5.59202	1.0908	Aged Adult SkM Tissue up vs Young Adult SkM Tissue	0.0359189	Aged Adult SkM Tissue up vs Young Adult SkM Tissue	11.0621	12.1764	5.01445	1
522149	cg17134751		1.65712e-08			0.00102945	3.53416	0.554756	Aged Adult SkM Tissue up vs Young Adult SkM Tissue	0.0929793	Aged Adult SkM Tissue up vs Young Adult SkM Tissue	11.0607	7.88393	3.24714	1
586836	cg26145103	TMEM136	1.66758e-08	Unclassified_Cell_type_specific	S_Shore	1.65441e-05	4.87892	0.972178	Aged Adult SkM Tissue up vs Young Adult SkM Tissue	0.0404429	Aged Adult SkM Tissue up vs Young Adult SkM Tissue	11.0556	12.6985	5.23254	1
47660	cg01779447	IFITM4P	1.66897e-08	Promoter_Associated	N_Shore	2.06833e-05	4.80909	0.706188	Aged Adult SkM Tissue up vs Young Adult SkM Tissue	0.0292885	Aged Adult SkM Tissue up vs Young Adult SkM Tissue	11.0549	6.89599	2.84173	1
645390	cg25050723	HCCA2	1.67167e-08	Unclassified	S_Shelf	0.000492294	-3.78557	-1.32797	Aged Adult SkM Tissue down vs Young Adult SkM Tissue	-0.206984	Aged Adult SkM Tissue down vs Young Adult SkM Tissue	11.0536	39.35	16.2174	1
702619	cg12337562		1.68413e-08		S_Shore	0.00110882	3.50845	0.924402	Aged Adult SkM Tissue up vs Young Adult SkM Tissue	0.143908	Aged Adult SkM Tissue up vs Young Adult SkM Tissue	11.0475	22.1863	9.14871	1
56366	cg03565189	ANO1	1.7149e-08		Island	4.99653e-08	6.6595	0.429597	Aged Adult SkM Tissue up vs Young Adult SkM Tissue	0.0052306	Aged Adult SkM Tissue up vs Young Adult SkM Tissue	11.0328	1.32817	0.548415	1
94486	cg10676442	TSEN2	1.72108e-08	Promoter_Associated	Island	4.61754e-08	6.68366	0.997501	Aged Adult SkM Tissue up vs Young Adult SkM Tissue	0.0241477	Aged Adult SkM Tissue up vs Young Adult SkM Tissue	11.0299	7.10717	2.9354	1
56779	cg00244979	PYCARD-AS1	1.74692e-08	Promoter_Associated	Island	4.8545e-07	5.96485	0.922123	Aged Adult SkM Tissue up vs Young Adult SkM Tissue	0.0475975	Aged Adult SkM Tissue up vs Young Adult SkM Tissue	11.0178	7.61726	3.14954	1
98826	cg22787977	EZR	1.754e-08	Promoter_Associated	Island	0.000140568	4.1992	1.36671	Aged Adult SkM Tissue up vs Young Adult SkM Tissue	0.0417398	Aged Adult SkM Tissue up vs Young Adult SkM Tissue	11.0145	33.7529	13.9601	1
618377	cg10380585	TRAF5	1.7612e-08	Promoter_Associated	S_Shore	1.96387e-05	4.82532	1.21337	Aged Adult SkM Tissue up vs Young Adult SkM Tissue	0.0849978	Aged Adult SkM Tissue up vs Young Adult SkM Tissue	11.0111	20.1416	8.33303	1
345894	cg09445024		1.76747e-08			0.000133501	4.21593	1.06109	Aged Adult SkM Tissue up vs Young Adult SkM Tissue	0.107947	Aged Adult SkM Tissue up vs Young Adult SkM Tissue	11.0082	20.1728	8.34814	1
74176	cg12698713		1.78964e-08		S_Shore	0.00102546	3.5355	0.530215	Aged Adult SkM Tissue up vs Young Adult SkM Tissue	0.0773704	Aged Adult SkM Tissue up vs Young Adult SkM Tissue	10.9981	7.15564	2.96395	1
575	cg14930586	PTK2	1.79002e-08	Promoter_Associated	S_Shore	2.85738e-06	5.42235	0.518888	Aged Adult SkM Tissue up vs Young Adult SkM Tissue	0.0281045	Aged Adult SkM Tissue up vs Young Adult SkM Tissue	10.9979	2.91348	1.20682	1
726197	cg11407970		1.79011e-08			0.000788198	3.62596	0.755808	Aged Adult SkM Tissue up vs Young Adult SkM Tissue	0.122478	Aged Adult SkM Tissue up vs Young Adult SkM Tissue	10.9979	13.8233	5.72591	1
428852	cg22579950	DLEU2	1.79764e-08		N_Shore	0.000862702	3.59502	1.10442	Aged Adult SkM Tissue up vs Young Adult SkM Tissue	0.0967475	Aged Adult SkM Tissue up vs Young Adult SkM Tissue	10.9945	30.0172	12.4376	1
566996	cg08522791		1.80725e-08		S_Shore	0.000902733	-3.57944	-0.779144	Aged Adult SkM Tissue down vs Young Adult SkM Tissue	-0.0872537	Aged Adult SkM Tissue down vs Young Adult SkM Tissue	10.9902	15.0639	6.24416	1
123625	cg24346629		1.81581e-08		Island	2.35345e-10	8.32877	0.632091	Aged Adult SkM Tissue up vs Young Adult SkM Tissue	0.00798736	Aged Adult SkM Tissue up vs Young Adult SkM Tissue	10.9863	1.83053	0.759041	1
50287	cg12054521	KIF26B	1.81673e-08		Island	5.99214e-08	6.60387	0.877172	Aged Adult SkM Tissue up vs Young Adult SkM Tissue	0.0378822	Aged Adult SkM Tissue up vs Young Adult SkM Tissue	10.9859	5.60707	2.3251	1
292354	cg10068788	ASAP1	1.82332e-08			9.62203e-05	4.32165	0.925166	Aged Adult SkM Tissue up vs Young Adult SkM Tissue	0.114926	Aged Adult SkM Tissue up vs Young Adult SkM Tissue	10.983	14.5609	6.0396	1
31575	cg06597239	TCF3	1.83661e-08	Unclassified		2.98776e-05	4.69361	0.27586	Aged Adult SkM Tissue up vs Young Adult SkM Tissue	0.00612689	Aged Adult SkM Tissue up vs Young Adult SkM Tissue	10.9771	1.09693	0.455232	1
5965	cg13696940	RASL10A	1.83828e-08		Island	8.33565e-10	7.92807	1.13318	Aged Adult SkM Tissue up vs Young Adult SkM Tissue	0.0564228	Aged Adult SkM Tissue up vs Young Adult SkM Tissue	10.9763	6.48702	2.69233	1
204206	cg03908534		1.84937e-08	Promoter_Associated	S_Shore	4.43426e-05	4.56891	1.15131	Aged Adult SkM Tissue up vs Young Adult SkM Tissue	0.130541	Aged Adult SkM Tissue up vs Young Adult SkM Tissue	10.9715	20.1536	8.36813	1
98993	cg03800922		1.88121e-08	Unclassified		3.0078e-08	6.81508	1.22215	Aged Adult SkM Tissue up vs Young Adult SkM Tissue	0.0530495	Aged Adult SkM Tissue up vs Young Adult SkM Tissue	10.9576	10.1942	4.23816	1
39622	cg06178387	RAI1	1.90466e-08	Promoter_Associated	Island	1.91864e-07	6.24822	0.463908	Aged Adult SkM Tissue up vs Young Adult SkM Tissue	0.0105022	Aged Adult SkM Tissue up vs Young Adult SkM Tissue	10.9476	1.74581	0.726472	1
485520	cg16302110	NFAT5	1.92429e-08			5.26041e-06	-5.23445	-1.09756	Aged Adult SkM Tissue down vs Young Adult SkM Tissue	-0.101704	Aged Adult SkM Tissue down vs Young Adult SkM Tissue	10.9393	13.9134	5.79408	1
20405	cg22502206	ANXA2	1.93443e-08		Island	7.95381e-06	5.10664	0.909447	Aged Adult SkM Tissue up vs Young Adult SkM Tissue	0.068052	Aged Adult SkM Tissue up vs Young Adult SkM Tissue	10.935	10.033	4.17977	1
78446	cg07902192	RUNX2	1.93746e-08		S_Shelf	0.00048262	3.79224	0.662533	Aged Adult SkM Tissue up vs Young Adult SkM Tissue	0.0924843	Aged Adult SkM Tissue up vs Young Adult SkM Tissue	10.9338	9.65431	4.02247	1
696844	cg23801710		1.94062e-08			0.000931541	3.56863	0.788042	Aged Adult SkM Tissue up vs Young Adult SkM Tissue	0.125529	Aged Adult SkM Tissue up vs Young Adult SkM Tissue	10.9325	15.422	6.42635	1
773161	cg12357501	RPRD1B	1.94385e-08			0.000347164	-3.90236	-0.66065	Aged Adult SkM Tissue down vs Young Adult SkM Tissue	-0.0591852	Aged Adult SkM Tissue down vs Young Adult SkM Tissue	10.9311	9.06316	3.77709	1
331022	cg12880172	RRAS2	1.9516e-08			6.45361e-05	4.4496	1.04087	Aged Adult SkM Tissue up vs Young Adult SkM Tissue	0.112289	Aged Adult SkM Tissue up vs Young Adult SkM Tissue	10.9279	17.2988	7.21143	1
441863	cg17408529	OPN1SW	1.96379e-08			8.22567e-07	-5.80377	-1.42738	Aged Adult SkM Tissue down vs Young Adult SkM Tissue	-0.142784	Aged Adult SkM Tissue down vs Young Adult SkM Tissue	10.9229	19.1127	7.97128	1
542839	cg17110586		1.97714e-08	Unclassified_Cell_type_specific	S_Shelf	0.000349388	3.90024	1.09216	Aged Adult SkM Tissue up vs Young Adult SkM Tissue	0.086652	Aged Adult SkM Tissue up vs Young Adult SkM Tissue	10.9174	24.7648	10.3338	1
85905	cg04529785	NOS1	1.98608e-08		Island	2.32872e-08	6.89365	1.38562	Aged Adult SkM Tissue up vs Young Adult SkM Tissue	0.05679	Aged Adult SkM Tissue up vs Young Adult SkM Tissue	10.9137	12.7552	5.32422	1
747550	cg14235549		1.98723e-08			1.00094e-06	5.74378	1.5414	Aged Adult SkM Tissue up vs Young Adult SkM Tissue	0.183572	Aged Adult SkM Tissue up vs Young Adult SkM Tissue	10.9133	22.7361	9.49081	1
34592	cg08545287	A2BP1	1.98726e-08		Island	0.000199007	4.08591	0.337641	Aged Adult SkM Tissue up vs Young Adult SkM Tissue	0.0140023	Aged Adult SkM Tissue up vs Young Adult SkM Tissue	10.9132	2.15582	0.899912	1
77021	cg27132391	PRKCDBP	1.99058e-08		Island	5.88646e-06	5.19973	0.877647	Aged Adult SkM Tissue up vs Young Adult SkM Tissue	0.0617058	Aged Adult SkM Tissue up vs Young Adult SkM Tissue	10.9119	8.99301	3.75445	1
20652	cg04152629	CACNB3	1.99901e-08	Unclassified	N_Shore	3.08357e-05	4.68367	0.847772	Aged Adult SkM Tissue up vs Young Adult SkM Tissue	0.0327297	Aged Adult SkM Tissue up vs Young Adult SkM Tissue	10.9085	10.3389	4.31771	1
530893	cg21399554		2.0005e-08			2.15096e-09	-7.63089	-1.9792	Aged Adult SkM Tissue down vs Young Adult SkM Tissue	-0.239102	Aged Adult SkM Tissue down vs Young Adult SkM Tissue	10.9079	21.2273	8.86533	1
356512	cg05336982		2.00167e-08	Promoter_Associated		6.88407e-07	5.85818	1.0763	Aged Adult SkM Tissue up vs Young Adult SkM Tissue	0.0680001	Aged Adult SkM Tissue up vs Young Adult SkM Tissue	10.9074	10.6509	4.44842	1
89665	cg01047904	PDE3A	2.00594e-08	Unclassified_Cell_type_specific	N_Shore	0.000142518	4.19473	1.4107	Aged Adult SkM Tissue up vs Young Adult SkM Tissue	0.0780463	Aged Adult SkM Tissue up vs Young Adult SkM Tissue	10.9057	35.6815	14.905	1
583058	cg25468274		2.01536e-08		Island	4.19246e-05	4.58667	0.98809	Aged Adult SkM Tissue up vs Young Adult SkM Tissue	0.0786357	Aged Adult SkM Tissue up vs Young Adult SkM Tissue	10.9019	14.6362	6.11598	1
141834	cg04966942	TFPI2	2.02767e-08		N_Shore	5.70052e-05	4.48914	0.809582	Aged Adult SkM Tissue up vs Young Adult SkM Tissue	0.136741	Aged Adult SkM Tissue up vs Young Adult SkM Tissue	10.897	10.2525	4.28612	1
558826	cg24168308	APP	2.06918e-08	Gene_Associated_Cell_type_specific		0.000754567	-3.64086	-0.533578	Aged Adult SkM Tissue down vs Young Adult SkM Tissue	-0.0570353	Aged Adult SkM Tissue down vs Young Adult SkM Tissue	10.8806	6.76033	2.83045	1
45620	cg25486143	RASSF1	2.08213e-08	Promoter_Associated_Cell_type_specific	Island	8.12043e-06	5.10022	1.06863	Aged Adult SkM Tissue up vs Young Adult SkM Tissue	0.0392567	Aged Adult SkM Tissue up vs Young Adult SkM Tissue	10.8756	13.8121	5.78559	1
58253	cg27001747	SERPINB6	2.0929e-08	Promoter_Associated	Island	1.49477e-07	6.32445	0.780699	Aged Adult SkM Tissue up vs Young Adult SkM Tissue	0.0459488	Aged Adult SkM Tissue up vs Young Adult SkM Tissue	10.8714	4.79222	2.00813	1
780638	cg06534022	CNN2	2.11781e-08	Unclassified	S_Shore	0.000376666	3.8752	0.503511	Aged Adult SkM Tissue up vs Young Adult SkM Tissue	0.044151	Aged Adult SkM Tissue up vs Young Adult SkM Tissue	10.8619	5.3047	2.22483	1
750372	cg01644599	N4BP2L2	2.13106e-08			0.000267222	-3.98905	-0.844265	Aged Adult SkM Tissue down vs Young Adult SkM Tissue	-0.0917171	Aged Adult SkM Tissue down vs Young Adult SkM Tissue	10.8569	14.0685	5.90317	1
424413	cg10743544	FMNL3	2.14399e-08	Promoter_Associated		0.000441968	-3.82177	-0.626177	Aged Adult SkM Tissue down vs Young Adult SkM Tissue	-0.0312829	Aged Adult SkM Tissue down vs Young Adult SkM Tissue	10.852	8.42758	3.53781	1
488626	cg25898520	RNF150	2.14617e-08			9.49564e-05	-4.3259	-0.734592	Aged Adult SkM Tissue down vs Young Adult SkM Tissue	-0.0880567	Aged Adult SkM Tissue down vs Young Adult SkM Tissue	10.8512	9.05196	3.8002	1
12339	cg22113588	COPS6	2.14896e-08	Promoter_Associated	Island	3.20396e-06	5.38716	0.37653	Aged Adult SkM Tissue up vs Young Adult SkM Tissue	0.0092207	Aged Adult SkM Tissue up vs Young Adult SkM Tissue	10.8501	1.53335	0.643796	1
447618	cg02155073	FSIP1	2.15158e-08	Unclassified		0.000190893	-4.09953	-0.964139	Aged Adult SkM Tissue down vs Young Adult SkM Tissue	-0.125763	Aged Adult SkM Tissue down vs Young Adult SkM Tissue	10.8492	17.3593	7.28918	1
445237	cg09663566	FEM1B	2.15413e-08			0.0002687	-3.98724	-1.50306	Aged Adult SkM Tissue down vs Young Adult SkM Tissue	-0.198803	Aged Adult SkM Tissue down vs Young Adult SkM Tissue	10.8482	44.5956	18.7273	1
571683	cg23190268		2.23084e-08		Island	0.00105705	-3.52501	-0.928122	Aged Adult SkM Tissue down vs Young Adult SkM Tissue	-0.130391	Aged Adult SkM Tissue down vs Young Adult SkM Tissue	10.82	21.6993	9.13604	1
20320	cg02102829	CTBP2	2.24235e-08	Unclassified_Cell_type_specific	Island	3.70677e-09	7.46136	0.395804	Aged Adult SkM Tissue up vs Young Adult SkM Tissue	0.00608669	Aged Adult SkM Tissue up vs Young Adult SkM Tissue	10.8159	0.880469	0.370845	1
104587	cg23069167	PTPRG	2.24412e-08	Unclassified_Cell_type_specific	Island	1.52007e-07	6.31932	0.4048	Aged Adult SkM Tissue up vs Young Adult SkM Tissue	0.00657492	Aged Adult SkM Tissue up vs Young Adult SkM Tissue	10.8153	1.28382	0.540764	1
70592	cg12986271	TSHZ3	2.25048e-08		Island	2.43677e-10	8.31768	0.64241	Aged Adult SkM Tissue up vs Young Adult SkM Tissue	0.0193515	Aged Adult SkM Tissue up vs Young Adult SkM Tissue	10.813	1.86592	0.786119	1
449314	cg03825843	CNGA1	2.26577e-08			0.000423917	3.83573	1.00048	Aged Adult SkM Tissue up vs Young Adult SkM Tissue	0.153719	Aged Adult SkM Tissue up vs Young Adult SkM Tissue	10.8076	21.2705	8.96585	1
150070	cg07172573	LAMP1	2.27242e-08		S_Shelf	8.52242e-05	-4.36064	-1.14486	Aged Adult SkM Tissue down vs Young Adult SkM Tissue	-0.166506	Aged Adult SkM Tissue down vs Young Adult SkM Tissue	10.8052	21.546	9.08396	1
4929	cg06697294	PRKCG	2.28019e-08	Unclassified	Island	2.99575e-05	4.69277	0.297651	Aged Adult SkM Tissue up vs Young Adult SkM Tissue	0.006421	Aged Adult SkM Tissue up vs Young Adult SkM Tissue	10.8025	1.2572	0.530181	1
369756	cg17156641	HFE2	2.28911e-08		S_Shore	5.75607e-06	-5.20665	-1.17858	Aged Adult SkM Tissue down vs Young Adult SkM Tissue	-0.122115	Aged Adult SkM Tissue down vs Young Adult SkM Tissue	10.7993	16.0076	6.75259	1
75649	cg25365958		2.30572e-08	Promoter_Associated	S_Shore	0.000858019	3.59689	0.25541	Aged Adult SkM Tissue up vs Young Adult SkM Tissue	0.00756336	Aged Adult SkM Tissue up vs Young Adult SkM Tissue	10.7935	1.5744	0.664496	1
152320	cg11256055	LINCMD1	2.31255e-08			0.000729708	-3.6523	-0.946616	Aged Adult SkM Tissue down vs Young Adult SkM Tissue	-0.126073	Aged Adult SkM Tissue down vs Young Adult SkM Tissue	10.7912	20.9706	8.85287	1
664	cg03818793	KCTD1	2.32197e-08	Unclassified	Island	1.79674e-05	4.85314	1.05573	Aged Adult SkM Tissue up vs Young Adult SkM Tissue	0.0703777	Aged Adult SkM Tissue up vs Young Adult SkM Tissue	10.7879	14.768	6.23628	1
434266	cg14479889	APC	2.36285e-08	Promoter_Associated		8.40073e-06	5.0897	0.733272	Aged Adult SkM Tissue up vs Young Adult SkM Tissue	0.0312866	Aged Adult SkM Tissue up vs Young Adult SkM Tissue	10.7739	6.46912	2.73536	1
112369	cg01365997	SLC28A3	2.3723e-08			6.181e-05	4.46336	1.07887	Aged Adult SkM Tissue up vs Young Adult SkM Tissue	0.122399	Aged Adult SkM Tissue up vs Young Adult SkM Tissue	10.7707	18.2046	7.69979	1
515519	cg10663306	TGIF1	2.38861e-08		N_Shore	2.00653e-05	4.81859	0.997943	Aged Adult SkM Tissue up vs Young Adult SkM Tissue	0.0850513	Aged Adult SkM Tissue up vs Young Adult SkM Tissue	10.7652	13.3574	5.65249	1
312714	cg17082405	PLEC1	2.41941e-08			0.000742256	-3.64648	-1.07178	Aged Adult SkM Tissue down vs Young Adult SkM Tissue	-0.173133	Aged Adult SkM Tissue down vs Young Adult SkM Tissue	10.7549	26.8779	11.3849	1
88132	cg17755923	EPHA2	2.43465e-08	Unclassified	Island	3.21842e-06	5.38578	0.855898	Aged Adult SkM Tissue up vs Young Adult SkM Tissue	0.0223106	Aged Adult SkM Tissue up vs Young Adult SkM Tissue	10.7499	7.85379	3.32825	1
290647	cg19269533		2.45334e-08			3.77752e-06	-5.3365	-2.09594	Aged Adult SkM Tissue down vs Young Adult SkM Tissue	-0.314844	Aged Adult SkM Tissue down vs Young Adult SkM Tissue	10.7438	47.9435	20.3289	1
115063	cg08831354	TRIM46	2.46538e-08	Promoter_Associated	N_Shore	0.000255665	4.00363	0.315741	Aged Adult SkM Tissue up vs Young Adult SkM Tissue	0.00720664	Aged Adult SkM Tissue up vs Young Adult SkM Tissue	10.7399	1.93232	0.819639	1
350937	cg02387633		2.46618e-08			2.38722e-06	5.47755	1.08935	Aged Adult SkM Tissue up vs Young Adult SkM Tissue	0.13518	Aged Adult SkM Tissue up vs Young Adult SkM Tissue	10.7396	12.2879	5.21233	1
35616	cg25952997	FMNL1	2.50084e-08		S_Shore	1.78575e-05	4.85505	0.888297	Aged Adult SkM Tissue up vs Young Adult SkM Tissue	0.0521881	Aged Adult SkM Tissue up vs Young Adult SkM Tissue	10.7284	10.3894	4.4116	1
448387	cg20011326		2.52608e-08	Promoter_Associated		5.93393e-08	6.60686	0.966056	Aged Adult SkM Tissue up vs Young Adult SkM Tissue	0.0422295	Aged Adult SkM Tissue up vs Young Adult SkM Tissue	10.7204	6.63061	2.81763	1
336889	cg13818504	FLG-AS1	2.52825e-08			0.0011048	3.50971	0.565561	Aged Adult SkM Tissue up vs Young Adult SkM Tissue	0.0959526	Aged Adult SkM Tissue up vs Young Adult SkM Tissue	10.7197	8.05247	3.42205	1
760754	cg09935767		2.53602e-08	Promoter_Associated	Island	1.17546e-08	7.10409	1.00835	Aged Adult SkM Tissue up vs Young Adult SkM Tissue	0.0288889	Aged Adult SkM Tissue up vs Young Adult SkM Tissue	10.7173	6.24623	2.65506	1
403448	cg22907426	STK17B	2.54902e-08			0.000190922	4.09948	0.770786	Aged Adult SkM Tissue up vs Young Adult SkM Tissue	0.131449	Aged Adult SkM Tissue up vs Young Adult SkM Tissue	10.7132	10.9561	4.65884	1
532709	cg18804719	LIG4	2.56903e-08		N_Shore	1.70893e-06	-5.58005	-1.44962	Aged Adult SkM Tissue down vs Young Adult SkM Tissue	-0.191967	Aged Adult SkM Tissue down vs Young Adult SkM Tissue	10.7069	20.9037	8.89402	1
120416	cg23842796		2.571e-08		S_Shore	0.000253606	4.0063	1.29759	Aged Adult SkM Tissue up vs Young Adult SkM Tissue	0.087229	Aged Adult SkM Tissue up vs Young Adult SkM Tissue	10.7063	32.4905	13.8247	1
513105	cg23980651	CAMK2D	2.58423e-08			0.000107874	4.28483	0.934883	Aged Adult SkM Tissue up vs Young Adult SkM Tissue	0.145539	Aged Adult SkM Tissue up vs Young Adult SkM Tissue	10.7022	14.7383	6.27358	1
753705	cg13404217	PVRL3	2.59275e-08		S_Shelf	0.00111174	3.50754	0.473029	Aged Adult SkM Tissue up vs Young Adult SkM Tissue	0.080997	Aged Adult SkM Tissue up vs Young Adult SkM Tissue	10.6996	5.62946	2.39685	1
519564	cg03380612		2.61346e-08			0.000751804	3.64212	1.20845	Aged Adult SkM Tissue up vs Young Adult SkM Tissue	0.128678	Aged Adult SkM Tissue up vs Young Adult SkM Tissue	10.6933	34.0556	14.5084	1
189868	cg14591979	CADM1	2.64321e-08			0.000586745	3.72636	0.640334	Aged Adult SkM Tissue up vs Young Adult SkM Tissue	0.0900988	Aged Adult SkM Tissue up vs Young Adult SkM Tissue	10.6842	9.1267	3.89145	1
38802	cg17306884	ULK1	2.65086e-08		Island	1.09534e-05	5.00737	0.486356	Aged Adult SkM Tissue up vs Young Adult SkM Tissue	0.0215307	Aged Adult SkM Tissue up vs Young Adult SkM Tissue	10.6819	2.91519	1.24325	1
37636	cg01821058	MMP2	2.65365e-08		N_Shore	2.73965e-06	5.43527	0.893149	Aged Adult SkM Tissue up vs Young Adult SkM Tissue	0.0344161	Aged Adult SkM Tissue up vs Young Adult SkM Tissue	10.6811	8.3435	3.55856	1
73434	cg15815053	GPSM3	2.67315e-08	Promoter_Associated	Island	9.75877e-06	5.04323	0.312468	Aged Adult SkM Tissue up vs Young Adult SkM Tissue	0.00497916	Aged Adult SkM Tissue up vs Young Adult SkM Tissue	10.6753	1.18549	0.505897	1
117957	cg07732143	CPNE5	2.67724e-08	Unclassified_Cell_type_specific	Island	3.02856e-09	7.52422	1.56268	Aged Adult SkM Tissue up vs Young Adult SkM Tissue	0.036569	Aged Adult SkM Tissue up vs Young Adult SkM Tissue	10.674	13.3191	5.68443	1
77030	cg13439946		2.68593e-08		S_Shore	0.000354353	3.89554	0.461204	Aged Adult SkM Tissue up vs Young Adult SkM Tissue	0.0729471	Aged Adult SkM Tissue up vs Young Adult SkM Tissue	10.6715	4.32714	1.84722	1
85877	cg16935839	GPR176	2.71042e-08		Island	5.74692e-06	5.20714	1.32844	Aged Adult SkM Tissue up vs Young Adult SkM Tissue	0.074574	Aged Adult SkM Tissue up vs Young Adult SkM Tissue	10.6642	20.0791	8.5774	1
30290	cg12653917		2.72102e-08		Island	7.42897e-06	5.12777	0.467787	Aged Adult SkM Tissue up vs Young Adult SkM Tissue	0.0116989	Aged Adult SkM Tissue up vs Young Adult SkM Tissue	10.6611	2.56666	1.09675	1
124231	cg04362858		2.72346e-08		Island	0.000237506	4.02789	1.16289	Aged Adult SkM Tissue up vs Young Adult SkM Tissue	0.0703789	Aged Adult SkM Tissue up vs Young Adult SkM Tissue	10.6604	25.7055	10.9848	1
746276	cg18789452	SZT2	2.79552e-08			0.000461197	-3.80748	-0.98243	Aged Adult SkM Tissue down vs Young Adult SkM Tissue	-0.128934	Aged Adult SkM Tissue down vs Young Adult SkM Tissue	10.6396	20.4918	8.77396	1
311601	cg24255859	CDK14	2.82287e-08		S_Shore	0.000167512	4.14218	0.901017	Aged Adult SkM Tissue up vs Young Adult SkM Tissue	0.151488	Aged Adult SkM Tissue up vs Young Adult SkM Tissue	10.6319	14.5527	6.23557	1
462268	cg16745967	SEPW1	2.82425e-08	Promoter_Associated	Island	0.000279262	3.9745	0.840371	Aged Adult SkM Tissue up vs Young Adult SkM Tissue	0.0539831	Aged Adult SkM Tissue up vs Young Adult SkM Tissue	10.6315	13.7498	5.89176	1
16064	cg23482427	C2orf70	2.82699e-08		Island	3.77688e-05	4.61969	1.97879	Aged Adult SkM Tissue up vs Young Adult SkM Tissue	0.11	Aged Adult SkM Tissue up vs Young Adult SkM Tissue	10.6307	56.4238	24.1792	1
67908	cg24045399	PTMS	2.84024e-08	Promoter_Associated	Island	8.8046e-07	5.78299	0.775432	Aged Adult SkM Tissue up vs Young Adult SkM Tissue	0.0433568	Aged Adult SkM Tissue up vs Young Adult SkM Tissue	10.627	5.52739	2.36947	1
34694	cg16269418		2.85273e-08	Unclassified_Cell_type_specific	Island	6.07265e-05	4.469	0.81174	Aged Adult SkM Tissue up vs Young Adult SkM Tissue	0.104368	Aged Adult SkM Tissue up vs Young Adult SkM Tissue	10.6235	10.1393	4.34793	1
319123	cg08773290	ZMYM6NB	2.86796e-08	Promoter_Associated	S_Shore	0.000200851	4.0829	0.559081	Aged Adult SkM Tissue up vs Young Adult SkM Tissue	0.0410991	Aged Adult SkM Tissue up vs Young Adult SkM Tissue	10.6193	5.76016	2.47105	1
272011	cg07250596	C11orf97	2.87746e-08	Unclassified_Cell_type_specific	Island	1.28848e-06	5.66653	0.849274	Aged Adult SkM Tissue up vs Young Adult SkM Tissue	0.0587509	Aged Adult SkM Tissue up vs Young Adult SkM Tissue	10.6166	6.89884	2.96026	1
66484	cg22663503	TXNDC2	2.87881e-08			2.88531e-05	4.7046	1.16949	Aged Adult SkM Tissue up vs Young Adult SkM Tissue	0.111179	Aged Adult SkM Tissue up vs Young Adult SkM Tissue	10.6163	18.978	8.14367	1
693280	cg08388519	SP100	2.88698e-08			0.000114018	4.26696	1.72271	Aged Adult SkM Tissue up vs Young Adult SkM Tissue	0.125188	Aged Adult SkM Tissue up vs Young Adult SkM Tissue	10.614	50.049	21.4811	1
433187	cg15292020	C15orf52	2.89347e-08			1.00873e-05	-5.03295	-1.1148	Aged Adult SkM Tissue down vs Young Adult SkM Tissue	-0.151669	Aged Adult SkM Tissue down vs Young Adult SkM Tissue	10.6122	15.062	6.46571	1
204742	cg14236144		2.89968e-08			3.53279e-08	-6.76573	-1.89164	Aged Adult SkM Tissue down vs Young Adult SkM Tissue	-0.265093	Aged Adult SkM Tissue down vs Young Adult SkM Tissue	10.6105	23.9944	10.3018	1
180469	cg00029150	SLC51A	2.92946e-08	Promoter_Associated_Cell_type_specific		0.000519767	3.76729	0.781353	Aged Adult SkM Tissue up vs Young Adult SkM Tissue	0.0436813	Aged Adult SkM Tissue up vs Young Adult SkM Tissue	10.6024	13.1938	5.669	1
474247	cg17796534		2.93492e-08			0.000341399	3.90793	0.944787	Aged Adult SkM Tissue up vs Young Adult SkM Tissue	0.139297	Aged Adult SkM Tissue up vs Young Adult SkM Tissue	10.6009	17.9245	7.70269	1
87657	cg01373691	ZNF821	2.94177e-08	Promoter_Associated	Island	1.85188e-05	4.84369	0.606218	Aged Adult SkM Tissue up vs Young Adult SkM Tissue	0.0580626	Aged Adult SkM Tissue up vs Young Adult SkM Tissue	10.5991	4.80288	2.06431	1
200000	cg12366935		2.95335e-08	Unclassified_Cell_type_specific		6.67444e-05	4.43886	0.716376	Aged Adult SkM Tissue up vs Young Adult SkM Tissue	0.068699	Aged Adult SkM Tissue up vs Young Adult SkM Tissue	10.596	7.98377	3.43248	1
38427	cg12864094	C16orf93	2.96196e-08	Promoter_Associated	Island	1.59482e-05	4.89037	0.393302	Aged Adult SkM Tissue up vs Young Adult SkM Tissue	0.00632624	Aged Adult SkM Tissue up vs Young Adult SkM Tissue	10.5937	1.98217	0.852387	1
585714	cg05035050		2.97134e-08			3.9387e-05	4.60643	0.990271	Aged Adult SkM Tissue up vs Young Adult SkM Tissue	0.164275	Aged Adult SkM Tissue up vs Young Adult SkM Tissue	10.5912	14.1596	6.09043	1
10313	cg17612569	GABPA	2.98603e-08		Island	8.99344e-06	-5.06857	-1.41596	Aged Adult SkM Tissue down vs Young Adult SkM Tissue	-0.0762755	Aged Adult SkM Tissue down vs Young Adult SkM Tissue	10.5873	23.9025	10.2849	1
21786	cg20642610	PRR24	3.00535e-08		Island	5.53754e-09	7.33677	0.857684	Aged Adult SkM Tissue up vs Young Adult SkM Tissue	0.0272229	Aged Adult SkM Tissue up vs Young Adult SkM Tissue	10.5821	4.18355	1.801	1
9888	cg12060422	KAZALD1	3.00818e-08		Island	3.18457e-07	6.09355	0.565066	Aged Adult SkM Tissue up vs Young Adult SkM Tissue	0.019061	Aged Adult SkM Tissue up vs Young Adult SkM Tissue	10.5814	2.63226	1.13325	1
111369	cg11683563	ZNF559	3.02179e-08	Promoter_Associated	Island	2.54419e-07	6.16208	0.750179	Aged Adult SkM Tissue up vs Young Adult SkM Tissue	0.0187259	Aged Adult SkM Tissue up vs Young Adult SkM Tissue	10.5778	4.53523	1.95319	1
382859	cg12252090	SNAI2	3.04018e-08		N_Shelf	0.000375979	3.87581	0.627983	Aged Adult SkM Tissue up vs Young Adult SkM Tissue	0.0359373	Aged Adult SkM Tissue up vs Young Adult SkM Tissue	10.573	8.02962	3.4597	1
654612	cg10572943	IFNGR2	3.04304e-08	Unclassified	N_Shore	3.76568e-06	5.33747	1.5097	Aged Adult SkM Tissue up vs Young Adult SkM Tissue	0.0896401	Aged Adult SkM Tissue up vs Young Adult SkM Tissue	10.5723	24.4684	10.5433	1
131872	cg08349436		3.06387e-08			0.000693633	-3.66957	-0.380833	Aged Adult SkM Tissue down vs Young Adult SkM Tissue	-0.0211929	Aged Adult SkM Tissue down vs Young Adult SkM Tissue	10.5669	3.29239	1.41941	1
409046	cg09817374	POLDIP3	3.07219e-08			0.000389846	-3.86373	-1.19058	Aged Adult SkM Tissue down vs Young Adult SkM Tissue	-0.190165	Aged Adult SkM Tissue down vs Young Adult SkM Tissue	10.5647	29.0192	12.5132	1
426751	cg14237604	MFN1	3.08716e-08		N_Shore	0.000135584	4.21091	1.11385	Aged Adult SkM Tissue up vs Young Adult SkM Tissue	0.0881642	Aged Adult SkM Tissue up vs Young Adult SkM Tissue	10.5609	21.3761	9.22085	1
724151	cg19102271	C9orf40	3.10167e-08	Promoter_Associated	Island	5.79892e-06	5.20436	0.898785	Aged Adult SkM Tissue up vs Young Adult SkM Tissue	0.0366454	Aged Adult SkM Tissue up vs Young Adult SkM Tissue	10.5572	9.10859	3.93048	1
678382	cg01536712	ZRANB1	3.10421e-08			0.00091572	-3.57453	-0.558889	Aged Adult SkM Tissue down vs Young Adult SkM Tissue	-0.0447284	Aged Adult SkM Tissue down vs Young Adult SkM Tissue	10.5565	7.46553	3.22168	1
31978	cg19839347	DPF3	3.12243e-08		Island	8.29057e-07	5.80137	0.451339	Aged Adult SkM Tissue up vs Young Adult SkM Tissue	0.0121419	Aged Adult SkM Tissue up vs Young Adult SkM Tissue	10.5519	1.84757	0.797651	1
196671	cg08719572	MED30	3.14091e-08			0.000147407	4.18378	1.05112	Aged Adult SkM Tissue up vs Young Adult SkM Tissue	0.161748	Aged Adult SkM Tissue up vs Young Adult SkM Tissue	10.5472	19.259	8.31835	1
124400	cg16931425	OR3A3	3.14468e-08			0.000132391	4.21863	1.86546	Aged Adult SkM Tissue up vs Young Adult SkM Tissue	0.124329	Aged Adult SkM Tissue up vs Young Adult SkM Tissue	10.5463	59.6559	25.7689	1
435586	cg21647636	SYNE2	3.18093e-08			0.000128081	-4.22935	-1.1066	Aged Adult SkM Tissue down vs Young Adult SkM Tissue	-0.160986	Aged Adult SkM Tissue down vs Young Adult SkM Tissue	10.5372	20.8684	9.02204	1
52780	cg09248284	CCDC121	3.21631e-08	Promoter_Associated		6.13168e-06	5.18712	0.672534	Aged Adult SkM Tissue up vs Young Adult SkM Tissue	0.0361777	Aged Adult SkM Tissue up vs Young Adult SkM Tissue	10.5284	5.11997	2.21536	1
263083	cg11145643	WARS	3.24242e-08		N_Shelf	1.22276e-05	4.97315	0.906446	Aged Adult SkM Tissue up vs Young Adult SkM Tissue	0.0754603	Aged Adult SkM Tissue up vs Young Adult SkM Tissue	10.5221	10.1123	4.37813	1
382584	cg11432488	SESTD1	3.24481e-08		N_Shelf	0.000466462	3.80368	0.771966	Aged Adult SkM Tissue up vs Young Adult SkM Tissue	0.029973	Aged Adult SkM Tissue up vs Young Adult SkM Tissue	10.5215	12.537	5.42822	1
421155	cg27139956	RASSF4	3.24577e-08	Unclassified	Island	0.000539466	3.75474	1.15272	Aged Adult SkM Tissue up vs Young Adult SkM Tissue	0.0854913	Aged Adult SkM Tissue up vs Young Adult SkM Tissue	10.5212	28.6865	12.4209	1
468934	ch.8.131484952R		3.26898e-08			0.000102102	4.30255	0.544345	Aged Adult SkM Tissue up vs Young Adult SkM Tissue	0.0191925	Aged Adult SkM Tissue up vs Young Adult SkM Tissue	10.5156	4.86921	2.10943	1
45550	cg15078013	C10orf25	3.28885e-08	Unclassified	N_Shore	1.35709e-05	4.9407	0.456755	Aged Adult SkM Tissue up vs Young Adult SkM Tissue	0.0239611	Aged Adult SkM Tissue up vs Young Adult SkM Tissue	10.5108	2.59868	1.12631	1
713291	cg14718242	PRH1-PRR4	3.32369e-08			0.000739221	3.64788	0.967152	Aged Adult SkM Tissue up vs Young Adult SkM Tissue	0.145292	Aged Adult SkM Tissue up vs Young Adult SkM Tissue	10.5025	21.3565	9.26355	1
62482	cg08406370	PRKCB	3.33834e-08		N_Shore	0.000284121	3.9688	0.295366	Aged Adult SkM Tissue up vs Young Adult SkM Tissue	0.00645381	Aged Adult SkM Tissue up vs Young Adult SkM Tissue	10.499	1.6822	0.72991	1
118792	cg18563413	VSIG10L	3.34754e-08	Promoter_Associated	Island	2.10992e-05	4.80286	1.05858	Aged Adult SkM Tissue up vs Young Adult SkM Tissue	0.0443475	Aged Adult SkM Tissue up vs Young Adult SkM Tissue	10.4969	14.7514	6.40198	1
379659	cg12698270	ARHGEF40	3.39244e-08			2.95487e-05	-4.6971	-0.931595	Aged Adult SkM Tissue down vs Young Adult SkM Tissue	-0.0976415	Aged Adult SkM Tissue down vs Young Adult SkM Tissue	10.4864	11.9329	5.18398	1
767001	cg12065777		3.39656e-08	Unclassified_Cell_type_specific	S_Shore	0.00033782	3.91143	0.639433	Aged Adult SkM Tissue up vs Young Adult SkM Tissue	0.0310424	Aged Adult SkM Tissue up vs Young Adult SkM Tissue	10.4854	8.10647	3.52198	1
535978	cg03712586		3.41544e-08			0.000872794	3.59103	1.35524	Aged Adult SkM Tissue up vs Young Adult SkM Tissue	0.136342	Aged Adult SkM Tissue up vs Young Adult SkM Tissue	10.481	43.1846	18.77	1
725608	cg19360937		3.41583e-08			0.000225844	-4.04444	-0.930321	Aged Adult SkM Tissue down vs Young Adult SkM Tissue	-0.091876	Aged Adult SkM Tissue down vs Young Adult SkM Tissue	10.481	16.0427	6.97297	1
25215	cg08424427	SNORD95	3.42066e-08	Promoter_Associated	Island	1.31712e-06	5.6598	0.764526	Aged Adult SkM Tissue up vs Young Adult SkM Tissue	0.0249213	Aged Adult SkM Tissue up vs Young Adult SkM Tissue	10.4798	5.53177	2.40464	1
108632	cg09330898	VWA3B	3.42641e-08	Unclassified	Island	0.000762894	3.63712	1.48976	Aged Adult SkM Tissue up vs Young Adult SkM Tissue	0.0448786	Aged Adult SkM Tissue up vs Young Adult SkM Tissue	10.4785	50.8564	22.1099	1
82349	cg00777968	PSMB8	3.46308e-08	Promoter_Associated	Island	4.11532e-05	4.59255	0.661659	Aged Adult SkM Tissue up vs Young Adult SkM Tissue	0.0132888	Aged Adult SkM Tissue up vs Young Adult SkM Tissue	10.4701	6.28696	2.73546	1
18776	cg16578537	FAM43A	3.46663e-08	Promoter_Associated	Island	9.26038e-11	8.62779	0.793771	Aged Adult SkM Tissue up vs Young Adult SkM Tissue	0.0310513	Aged Adult SkM Tissue up vs Young Adult SkM Tissue	10.4693	2.56352	1.11547	1
17339	cg16250330	FAM129A	3.47122e-08	Promoter_Associated	Island	1.60497e-06	5.59928	0.38942	Aged Adult SkM Tissue up vs Young Adult SkM Tissue	0.00547686	Aged Adult SkM Tissue up vs Young Adult SkM Tissue	10.4683	1.46479	0.637443	1
40672	cg19118797	TLCD2	3.48931e-08	Unclassified_Cell_type_specific	Island	6.36317e-07	5.88221	0.383506	Aged Adult SkM Tissue up vs Young Adult SkM Tissue	0.00772146	Aged Adult SkM Tissue up vs Young Adult SkM Tissue	10.4642	1.28675	0.560184	1
96034	cg04762448	EGFL7	3.50438e-08		Island	2.32316e-06	5.4859	0.780239	Aged Adult SkM Tissue up vs Young Adult SkM Tissue	0.0197119	Aged Adult SkM Tissue up vs Young Adult SkM Tissue	10.4608	6.12142	2.66581	1
77622	cg18005901	LEMD2	3.5201e-08	Unclassified	Island	2.49021e-05	4.75089	0.958113	Aged Adult SkM Tissue up vs Young Adult SkM Tissue	0.0884298	Aged Adult SkM Tissue up vs Young Adult SkM Tissue	10.4573	12.3035	5.35985	1
243029	cg06590662	TMCO7	3.52181e-08			0.000498257	-3.78152	-1.04051	Aged Adult SkM Tissue down vs Young Adult SkM Tissue	-0.163759	Aged Adult SkM Tissue down vs Young Adult SkM Tissue	10.4569	22.9029	9.97769	1
252777	cg15352315	CD302	3.5641e-08	Unclassified	S_Shore	3.94106e-05	4.60624	0.787593	Aged Adult SkM Tissue up vs Young Adult SkM Tissue	0.0529957	Aged Adult SkM Tissue up vs Young Adult SkM Tissue	10.4475	8.8359	3.85283	1
225739	cg18901679		3.60122e-08			0.000563212	3.7402	0.868714	Aged Adult SkM Tissue up vs Young Adult SkM Tissue	0.118255	Aged Adult SkM Tissue up vs Young Adult SkM Tissue	10.4394	16.2916	7.10938	1
47239	cg05966809	SNX24	3.60828e-08		N_Shore	3.09298e-06	5.398	0.350078	Aged Adult SkM Tissue up vs Young Adult SkM Tissue	0.008203	Aged Adult SkM Tissue up vs Young Adult SkM Tissue	10.4378	1.26999	0.554285	1
388716	cg00571340		3.6088e-08	Promoter_Associated		0.000396549	3.85804	0.928825	Aged Adult SkM Tissue up vs Young Adult SkM Tissue	0.0466828	Aged Adult SkM Tissue up vs Young Adult SkM Tissue	10.4377	17.5011	7.6384	1
436834	cg06684253	TRMT13	3.6186e-08			3.24493e-09	-7.50274	-1.61214	Aged Adult SkM Tissue down vs Young Adult SkM Tissue	-0.155867	Aged Adult SkM Tissue down vs Young Adult SkM Tissue	10.4356	13.9382	6.08459	1
14744	cg26490949	ZMYM2	3.65274e-08	Promoter_Associated	Island	0.000318915	3.93055	1.10186	Aged Adult SkM Tissue up vs Young Adult SkM Tissue	0.073053	Aged Adult SkM Tissue up vs Young Adult SkM Tissue	10.4282	23.7071	10.3564	1
22789	cg25105066	AUTS2	3.68003e-08	Promoter_Associated	Island	1.28042e-08	7.07772	0.445372	Aged Adult SkM Tissue up vs Young Adult SkM Tissue	0.00874598	Aged Adult SkM Tissue up vs Young Adult SkM Tissue	10.4224	1.19386	0.521828	1
475544	cg18275502		3.68991e-08			7.10202e-05	-4.41902	-0.925042	Aged Adult SkM Tissue down vs Young Adult SkM Tissue	-0.10316	Aged Adult SkM Tissue down vs Young Adult SkM Tissue	10.4202	13.2092	5.77483	1
654726	cg10493027	TANK	3.69092e-08	Unclassified_Cell_type_specific		0.000874828	3.59023	0.931756	Aged Adult SkM Tissue up vs Young Adult SkM Tissue	0.127636	Aged Adult SkM Tissue up vs Young Adult SkM Tissue	10.42	20.3028	8.87624	1
124798	cg11443159	IRGQ	3.75734e-08	Promoter_Associated	Island	6.89266e-05	4.42858	0.551537	Aged Adult SkM Tissue up vs Young Adult SkM Tissue	0.016701	Aged Adult SkM Tissue up vs Young Adult SkM Tissue	10.406	4.66909	2.04403	1
427907	cg14673104	LARP1	3.7878e-08			0.000361376	-3.88901	-0.780072	Aged Adult SkM Tissue down vs Young Adult SkM Tissue	-0.106885	Aged Adult SkM Tissue down vs Young Adult SkM Tissue	10.3997	12.1043	5.30224	1
69403	cg11225849	TRAF5	3.80725e-08	Promoter_Associated	Island	1.07723e-06	5.72132	0.339956	Aged Adult SkM Tissue up vs Young Adult SkM Tissue	0.00571722	Aged Adult SkM Tissue up vs Young Adult SkM Tissue	10.3957	1.06178	0.465287	1
463701	cg00682802	MDC1	3.81132e-08		N_Shore	0.000631428	-3.7015	-0.630143	Aged Adult SkM Tissue down vs Young Adult SkM Tissue	-0.0538321	Aged Adult SkM Tissue down vs Young Adult SkM Tissue	10.3949	8.71503	3.81937	1
35557	cg08838671		3.82708e-08	Unclassified	Island	1.56511e-05	4.89624	1.26411	Aged Adult SkM Tissue up vs Young Adult SkM Tissue	0.065863	Aged Adult SkM Tissue up vs Young Adult SkM Tissue	10.3916	20.038	8.78441	1
26696	cg22323778	SF3B1	3.82778e-08	Unclassified	Island	6.13691e-05	4.46564	0.262185	Aged Adult SkM Tissue up vs Young Adult SkM Tissue	0.00489685	Aged Adult SkM Tissue up vs Young Adult SkM Tissue	10.3915	1.03622	0.454274	1
766079	cg10708675	NQO1	3.86835e-08	Promoter_Associated	S_Shore	0.000127301	4.23133	0.918711	Aged Adult SkM Tissue up vs Young Adult SkM Tissue	0.0506682	Aged Adult SkM Tissue up vs Young Adult SkM Tissue	10.3832	14.16	6.21259	1
441085	cg10465820	ST7-AS2	3.8879e-08			1.02648e-05	-5.02754	-1.05776	Aged Adult SkM Tissue down vs Young Adult SkM Tissue	-0.1131	Aged Adult SkM Tissue down vs Young Adult SkM Tissue	10.3793	13.291	5.83354	1
167836	cg05322982	NMT1	3.89974e-08			0.000267347	-3.9889	-0.864416	Aged Adult SkM Tissue down vs Young Adult SkM Tissue	-0.0926646	Aged Adult SkM Tissue down vs Young Adult SkM Tissue	10.3769	14.0972	6.18881	1
76932	cg12660364	ZMIZ2	3.90231e-08	Promoter_Associated	Island	4.78195e-06	5.26386	0.332691	Aged Adult SkM Tissue up vs Young Adult SkM Tissue	0.00643251	Aged Adult SkM Tissue up vs Young Adult SkM Tissue	10.3764	1.19907	0.526431	1
177960	cg11073846		3.91867e-08			0.00100103	3.54383	0.854657	Aged Adult SkM Tissue up vs Young Adult SkM Tissue	0.0973946	Aged Adult SkM Tissue up vs Young Adult SkM Tissue	10.3731	17.4531	7.6649	1
525986	cg26786777	LOC101927421	3.95564e-08			0.000477358	-3.79592	-0.82504	Aged Adult SkM Tissue down vs Young Adult SkM Tissue	-0.127519	Aged Adult SkM Tissue down vs Young Adult SkM Tissue	10.3657	14.1658	6.22563	1
80846	cg20706311	DIP2C	3.9778e-08			0.000761591	3.6377	0.653233	Aged Adult SkM Tissue up vs Young Adult SkM Tissue	0.0963153	Aged Adult SkM Tissue up vs Young Adult SkM Tissue	10.3614	9.66556	4.24963	1
491252	cg17653775		3.98424e-08		S_Shelf	2.18241e-05	4.79227	1.36222	Aged Adult SkM Tissue up vs Young Adult SkM Tissue	0.205215	Aged Adult SkM Tissue up vs Young Adult SkM Tissue	10.3601	24.2161	10.6483	1
449800	cg02559299		3.98941e-08			0.000705985	3.66356	1.13315	Aged Adult SkM Tissue up vs Young Adult SkM Tissue	0.151197	Aged Adult SkM Tissue up vs Young Adult SkM Tissue	10.3591	28.6695	12.6078	1
172682	cg06280644	MTFR1	4.02495e-08	Unclassified		7.74492e-06	-5.11488	-0.780772	Aged Adult SkM Tissue down vs Young Adult SkM Tissue	-0.0775931	Aged Adult SkM Tissue down vs Young Adult SkM Tissue	10.3522	6.97808	3.07076	1
308043	cg07326620	BTRC	4.06842e-08			0.000182769	-4.11374	-0.918168	Aged Adult SkM Tissue down vs Young Adult SkM Tissue	-0.12182	Aged Adult SkM Tissue down vs Young Adult SkM Tissue	10.3438	14.9065	6.56505	1
78344	cg02247163	RGL2	4.07633e-08	Promoter_Associated	Island	9.79301e-08	6.45364	0.364387	Aged Adult SkM Tissue up vs Young Adult SkM Tissue	0.0066033	Aged Adult SkM Tissue up vs Young Adult SkM Tissue	10.3422	0.953802	0.420131	1
750740	cg21902739	NUMB	4.07773e-08			0.000146082	4.18671	1.84142	Aged Adult SkM Tissue up vs Young Adult SkM Tissue	0.126945	Aged Adult SkM Tissue up vs Young Adult SkM Tissue	10.342	57.8746	25.4933	1
358353	cg11282878		4.07999e-08			0.000259012	3.99935	0.852671	Aged Adult SkM Tissue up vs Young Adult SkM Tissue	0.0835069	Aged Adult SkM Tissue up vs Young Adult SkM Tissue	10.3415	13.5987	5.99037	1
226458	cg07343707	HDAC4	4.08706e-08		N_Shore	1.72869e-06	-5.57653	-1.16929	Aged Adult SkM Tissue down vs Young Adult SkM Tissue	-0.169886	Aged Adult SkM Tissue down vs Young Adult SkM Tissue	10.3402	13.1514	5.7941	1
67859	cg10802700	TBCD	4.11749e-08		Island	9.97212e-07	5.74492	1.08518	Aged Adult SkM Tissue up vs Young Adult SkM Tissue	0.0766626	Aged Adult SkM Tissue up vs Young Adult SkM Tissue	10.3344	10.6671	4.70223	1
80528	cg22454769	FHL2	4.12074e-08	Unclassified_Cell_type_specific	Island	3.626e-05	4.63257	2.3646	Aged Adult SkM Tissue up vs Young Adult SkM Tissue	0.203309	Aged Adult SkM Tissue up vs Young Adult SkM Tissue	10.3338	77.8858	34.3353	1
565566	cg09376558	LTA4H	4.12611e-08			0.000829832	3.60834	1.25697	Aged Adult SkM Tissue up vs Young Adult SkM Tissue	0.130224	Aged Adult SkM Tissue up vs Young Adult SkM Tissue	10.3328	36.2723	15.9919	1
540875	cg03683199	SDCCAG8	4.12973e-08		N_Shore	0.000337933	3.91132	2.01262	Aged Adult SkM Tissue up vs Young Adult SkM Tissue	0.319979	Aged Adult SkM Tissue up vs Young Adult SkM Tissue	10.3321	79.1393	34.8936	1
562299	cg21998967	MIR4514	4.13005e-08		N_Shore	0.000670838	3.68094	0.837977	Aged Adult SkM Tissue up vs Young Adult SkM Tissue	0.118764	Aged Adult SkM Tissue up vs Young Adult SkM Tissue	10.332	15.4903	6.82992	1
208896	cg20143092	CD44	4.13445e-08	Promoter_Associated	N_Shore	0.00037119	3.88009	0.784169	Aged Adult SkM Tissue up vs Young Adult SkM Tissue	0.0237061	Aged Adult SkM Tissue up vs Young Adult SkM Tissue	10.3312	12.2071	5.38276	1
93529	cg26313976	HEG1	4.14664e-08	Promoter_Associated	N_Shelf	7.54944e-05	4.39948	1.03397	Aged Adult SkM Tissue up vs Young Adult SkM Tissue	0.102675	Aged Adult SkM Tissue up vs Young Adult SkM Tissue	10.3289	16.5042	7.27917	1
80849	cg22144900	SPACA1	4.23242e-08		Island	0.000933294	3.56798	1.23554	Aged Adult SkM Tissue up vs Young Adult SkM Tissue	0.208275	Aged Adult SkM Tissue up vs Young Adult SkM Tissue	10.3129	35.7745	15.8028	1
21824	cg14929100	SAMD14	4.24134e-08		Island	5.29223e-06	5.23259	1.02201	Aged Adult SkM Tissue up vs Young Adult SkM Tissue	0.0644774	Aged Adult SkM Tissue up vs Young Adult SkM Tissue	10.3113	11.3793	5.02743	1
48542	cg21246624	MMP11	4.25462e-08	Unclassified	Island	1.20284e-05	4.97826	0.305259	Aged Adult SkM Tissue up vs Young Adult SkM Tissue	0.00745642	Aged Adult SkM Tissue up vs Young Adult SkM Tissue	10.3088	1.12129	0.495507	1
555468	cg03584506		4.31624e-08			0.00106891	3.52115	0.759842	Aged Adult SkM Tissue up vs Young Adult SkM Tissue	0.0931937	Aged Adult SkM Tissue up vs Young Adult SkM Tissue	10.2976	13.8721	6.13687	1
49075	cg03421687	ZMYND10	4.32588e-08	Unclassified	Island	1.71504e-08	6.98771	0.627486	Aged Adult SkM Tissue up vs Young Adult SkM Tissue	0.0130462	Aged Adult SkM Tissue up vs Young Adult SkM Tissue	10.2959	2.40175	1.06269	1
366274	cg26951404	MTUS1	4.40353e-08			0.000710102	-3.66158	-1.13715	Aged Adult SkM Tissue down vs Young Adult SkM Tissue	-0.176428	Aged Adult SkM Tissue down vs Young Adult SkM Tissue	10.282	28.688	12.7105	1
16840	cg01367393	HAPLN3	4.40851e-08	Promoter_Associated	Island	9.9707e-10	7.87173	0.522097	Aged Adult SkM Tissue up vs Young Adult SkM Tissue	0.0191095	Aged Adult SkM Tissue up vs Young Adult SkM Tissue	10.2811	1.30837	0.579736	1
27137	cg07674649	KCNE1	4.42609e-08		Island	0.0003059	3.94436	1.30549	Aged Adult SkM Tissue up vs Young Adult SkM Tissue	0.184951	Aged Adult SkM Tissue up vs Young Adult SkM Tissue	10.278	32.5708	14.4364	1
559941	cg04439159	INHBB	4.46122e-08	Unclassified_Cell_type_specific	Island	0.000171035	4.1354	0.749098	Aged Adult SkM Tissue up vs Young Adult SkM Tissue	0.0318897	Aged Adult SkM Tissue up vs Young Adult SkM Tissue	10.2719	9.75033	4.32425	1
198938	cg09740349	PMEL	4.47084e-08		S_Shore	0.0002447	4.01807	0.658361	Aged Adult SkM Tissue up vs Young Adult SkM Tissue	0.0263501	Aged Adult SkM Tissue up vs Young Adult SkM Tissue	10.2702	7.97625	3.53803	1
81949	cg24940885		4.4942e-08		N_Shore	0.000520005	3.76713	0.855627	Aged Adult SkM Tissue up vs Young Adult SkM Tissue	0.0878467	Aged Adult SkM Tissue up vs Young Adult SkM Tissue	10.2661	15.3208	6.79854	1
764922	cg21784272	FAT1	4.50801e-08	Unclassified	Island	0.000802262	3.61991	0.61791	Aged Adult SkM Tissue up vs Young Adult SkM Tissue	0.0236282	Aged Adult SkM Tissue up vs Young Adult SkM Tissue	10.2638	8.65142	3.83992	1
74622	cg24154786	MYPOP	4.52011e-08		Island	2.79422e-07	6.13346	0.39542	Aged Adult SkM Tissue up vs Young Adult SkM Tissue	0.00704172	Aged Adult SkM Tissue up vs Young Adult SkM Tissue	10.2617	1.23382	0.54774	1
248308	cg20817418	FRMD4A	4.53673e-08			2.68818e-05	-4.72685	-0.879448	Aged Adult SkM Tissue down vs Young Adult SkM Tissue	-0.0780759	Aged Adult SkM Tissue down vs Young Adult SkM Tissue	10.2588	10.2731	4.56189	1
38548	cg04380800	ACHE	4.53946e-08		N_Shore	2.63385e-05	-4.73327	-1.70147	Aged Adult SkM Tissue down vs Young Adult SkM Tissue	-0.182887	Aged Adult SkM Tissue down vs Young Adult SkM Tissue	10.2584	38.3468	17.0291	1
313352	cg22118147		4.54899e-08	Unclassified		0.00112746	3.50267	1.20787	Aged Adult SkM Tissue up vs Young Adult SkM Tissue	0.0602438	Aged Adult SkM Tissue up vs Young Adult SkM Tissue	10.2567	35.2841	15.6715	1
14371	cg08690482	CPEB1-AS1	4.57531e-08	Unclassified	Island	8.75344e-10	7.91268	0.920374	Aged Adult SkM Tissue up vs Young Adult SkM Tissue	0.0284568	Aged Adult SkM Tissue up vs Young Adult SkM Tissue	10.2522	4.01261	1.78299	1
537768	cg27136130	GNPTAB	4.57844e-08			0.000457486	3.8102	0.578038	Aged Adult SkM Tissue up vs Young Adult SkM Tissue	0.0486815	Aged Adult SkM Tissue up vs Young Adult SkM Tissue	10.2517	6.82562	3.0331	1
494598	cg18193521	TSPAN18	4.61105e-08			9.92821e-08	6.44945	1.18313	Aged Adult SkM Tissue up vs Young Adult SkM Tissue	0.108192	Aged Adult SkM Tissue up vs Young Adult SkM Tissue	10.2462	9.97485	4.43491	1
115185	cg23361930		4.62347e-08	Promoter_Associated	S_Shore	0.000551936	3.74703	0.69898	Aged Adult SkM Tissue up vs Young Adult SkM Tissue	0.118783	Aged Adult SkM Tissue up vs Young Adult SkM Tissue	10.2441	10.3123	4.58588	1
50034	cg15165122	ANKRD53	4.65562e-08	Unclassified	Island	4.47417e-06	5.28437	1.61968	Aged Adult SkM Tissue up vs Young Adult SkM Tissue	0.188684	Aged Adult SkM Tissue up vs Young Adult SkM Tissue	10.2387	27.8258	12.3806	1
137952	cg18585629		4.67457e-08	Promoter_Associated		0.000799044	-3.62129	-0.715238	Aged Adult SkM Tissue down vs Young Adult SkM Tissue	-0.0381158	Aged Adult SkM Tissue down vs Young Adult SkM Tissue	10.2356	11.5508	5.14094	1
591340	cg10057309		4.68691e-08			6.14654e-05	-4.46514	-1.15415	Aged Adult SkM Tissue down vs Young Adult SkM Tissue	-0.152262	Aged Adult SkM Tissue down vs Young Adult SkM Tissue	10.2335	19.7789	8.80479	1
118745	cg26064517	SEMA7A	4.79799e-08	Promoter_Associated	Island	0.000479319	3.79454	0.569973	Aged Adult SkM Tissue up vs Young Adult SkM Tissue	0.0175161	Aged Adult SkM Tissue up vs Young Adult SkM Tissue	10.2153	6.6676	2.97343	1
424354	cg13152535	CLEC11A	4.80069e-08	Unclassified_Cell_type_specific	N_Shore	0.000464455	3.80512	0.671289	Aged Adult SkM Tissue up vs Young Adult SkM Tissue	0.0611192	Aged Adult SkM Tissue up vs Young Adult SkM Tissue	10.2149	9.19693	4.10157	1
139554	cg12425861	PACS2	4.82727e-08	Unclassified_Cell_type_specific	Island	0.000287314	3.96511	0.714963	Aged Adult SkM Tissue up vs Young Adult SkM Tissue	0.0392104	Aged Adult SkM Tissue up vs Young Adult SkM Tissue	10.2106	9.60365	4.28475	1
640208	cg09545443	LOC344595	4.84536e-08	Promoter_Associated_Cell_type_specific	S_Shore	5.52841e-06	-5.21911	-0.651972	Aged Adult SkM Tissue down vs Young Adult SkM Tissue	-0.027812	Aged Adult SkM Tissue down vs Young Adult SkM Tissue	10.2077	4.60809	2.05652	1
74470	cg25432975	HIC1	4.86513e-08		Island	0.00013009	4.22431	0.886101	Aged Adult SkM Tissue up vs Young Adult SkM Tissue	0.080779	Aged Adult SkM Tissue up vs Young Adult SkM Tissue	10.2046	12.989	5.79859	1
159954	cg13521048	PTTG1IP	4.89146e-08		Island	0.000532373	3.75921	0.881944	Aged Adult SkM Tissue up vs Young Adult SkM Tissue	0.0736228	Aged Adult SkM Tissue up vs Young Adult SkM Tissue	10.2004	16.2417	7.25366	1
51537	cg06514371	RAP2B	4.93193e-08	Promoter_Associated	Island	1.6427e-07	6.29563	0.390438	Aged Adult SkM Tissue up vs Young Adult SkM Tissue	0.00711413	Aged Adult SkM Tissue up vs Young Adult SkM Tissue	10.194	1.13422	0.506869	1
353569	cg16256829	PIK3CB	4.96055e-08			0.000917691	3.57379	0.826644	Aged Adult SkM Tissue up vs Young Adult SkM Tissue	0.129637	Aged Adult SkM Tissue up vs Young Adult SkM Tissue	10.1895	15.7711	7.05097	1
239992	cg01795226	SLC35A1	4.96136e-08			9.44783e-05	-4.32753	-0.60589	Aged Adult SkM Tissue down vs Young Adult SkM Tissue	-0.0562706	Aged Adult SkM Tissue down vs Young Adult SkM Tissue	10.1894	5.77808	2.58331	1
43804	cg15721666	MSI1	4.96426e-08	Unclassified_Cell_type_specific	Island	5.67261e-05	4.4907	0.475838	Aged Adult SkM Tissue up vs Young Adult SkM Tissue	0.0757028	Aged Adult SkM Tissue up vs Young Adult SkM Tissue	10.1889	3.30938	1.47965	1
224133	cg06858524		5.02557e-08			0.00105212	3.52663	0.844532	Aged Adult SkM Tissue up vs Young Adult SkM Tissue	0.123439	Aged Adult SkM Tissue up vs Young Adult SkM Tissue	10.1794	16.8874	7.55755	1
49672	cg17983883	PRIMA1	5.09105e-08		Island	0.000126128	4.23433	0.579109	Aged Adult SkM Tissue up vs Young Adult SkM Tissue	0.0407586	Aged Adult SkM Tissue up vs Young Adult SkM Tissue	10.1694	5.5027	2.46502	1
708583	cg11356589	GTDC1	5.13189e-08			1.02531e-08	7.14625	1.48171	Aged Adult SkM Tissue up vs Young Adult SkM Tissue	0.156531	Aged Adult SkM Tissue up vs Young Adult SkM Tissue	10.1633	12.6394	5.66547	1
54364	cg08219213	PPP4R4	5.19698e-08		Island	9.88675e-05	4.31292	0.377	Aged Adult SkM Tissue up vs Young Adult SkM Tissue	0.0150218	Aged Adult SkM Tissue up vs Young Adult SkM Tissue	10.1535	2.24431	1.00695	1
454835	cg18089748	GPR176	5.20328e-08			0.000112444	4.27144	0.510443	Aged Adult SkM Tissue up vs Young Adult SkM Tissue	0.0382118	Aged Adult SkM Tissue up vs Young Adult SkM Tissue	10.1526	4.19419	1.88197	1
632722	cg14295118	GRASP	5.22028e-08		S_Shore	0.000473132	3.79891	0.854019	Aged Adult SkM Tissue up vs Young Adult SkM Tissue	0.099609	Aged Adult SkM Tissue up vs Young Adult SkM Tissue	10.1501	14.8393	6.66017	1
191319	cg14525966	LEPR	5.24045e-08			0.000824704	3.61047	1.0106	Aged Adult SkM Tissue up vs Young Adult SkM Tissue	0.160222	Aged Adult SkM Tissue up vs Young Adult SkM Tissue	10.1471	22.9987	10.3253	1
55551	cg14721618	SOCS3	5.25706e-08	Unclassified	Island	1.52159e-06	5.61562	0.624681	Aged Adult SkM Tissue up vs Young Adult SkM Tissue	0.0227374	Aged Adult SkM Tissue up vs Young Adult SkM Tissue	10.1446	3.63148	1.63076	1
77984	cg00653081	TAOK1	5.30721e-08		Island	1.93813e-07	6.24513	0.438808	Aged Adult SkM Tissue up vs Young Adult SkM Tissue	0.00939883	Aged Adult SkM Tissue up vs Young Adult SkM Tissue	10.1373	1.44782	0.65063	1
721569	cg17446274		5.30947e-08			0.000642216	3.69575	0.525936	Aged Adult SkM Tissue up vs Young Adult SkM Tissue	0.0891539	Aged Adult SkM Tissue up vs Young Adult SkM Tissue	10.137	5.93877	2.66888	1
716332	cg08111643	FDFT1	5.32425e-08	Promoter_Associated	S_Shore	0.000105432	4.29221	0.996222	Aged Adult SkM Tissue up vs Young Adult SkM Tissue	0.0534615	Aged Adult SkM Tissue up vs Young Adult SkM Tissue	10.1348	15.7941	7.09935	1
1598	cg12528713	FGF5	5.39526e-08		Island	8.57727e-09	7.20137	0.831601	Aged Adult SkM Tissue up vs Young Adult SkM Tissue	0.0401089	Aged Adult SkM Tissue up vs Young Adult SkM Tissue	10.1246	3.90576	1.75739	1
51826	cg11760982	DYNLT1	5.42937e-08	Promoter_Associated	Island	1.87708e-07	6.2549	0.413382	Aged Adult SkM Tissue up vs Young Adult SkM Tissue	0.00574338	Aged Adult SkM Tissue up vs Young Adult SkM Tissue	10.1198	1.27867	0.575612	1
100715	cg00352560	RNF220	5.44966e-08			0.000210686	-4.06723	-1.73923	Aged Adult SkM Tissue down vs Young Adult SkM Tissue	-0.188778	Aged Adult SkM Tissue down vs Young Adult SkM Tissue	10.1169	53.5166	24.0982	1
281642	cg03602567	OXGR1	5.48556e-08		N_Shelf	0.001061	-3.52372	-0.868988	Aged Adult SkM Tissue down vs Young Adult SkM Tissue	-0.146158	Aged Adult SkM Tissue down vs Young Adult SkM Tissue	10.1118	17.7902	8.01482	1
79591	cg08798184	TAPBP	5.53721e-08	Promoter_Associated	Island	9.77596e-07	5.75099	0.348396	Aged Adult SkM Tissue up vs Young Adult SkM Tissue	0.0058413	Aged Adult SkM Tissue up vs Young Adult SkM Tissue	10.1046	1.07277	0.483646	1
95351	cg25984344	DOCK1	5.55488e-08		Island	1.38894e-08	7.05265	1.48918	Aged Adult SkM Tissue up vs Young Adult SkM Tissue	0.0334492	Aged Adult SkM Tissue up vs Young Adult SkM Tissue	10.1021	13.0296	5.87567	1
412250	cg17478763	NFIX	5.62032e-08		N_Shore	0.000940331	3.5654	0.756203	Aged Adult SkM Tissue up vs Young Adult SkM Tissue	0.0363456	Aged Adult SkM Tissue up vs Young Adult SkM Tissue	10.0931	13.1345	5.92829	1
348190	cg21182694	MRPS22	5.66523e-08	Promoter_Associated	N_Shore	6.27333e-06	5.18007	1.0201	Aged Adult SkM Tissue up vs Young Adult SkM Tissue	0.0772072	Aged Adult SkM Tissue up vs Young Adult SkM Tissue	10.087	11.3163	5.11072	1
331336	cg00677383		5.67616e-08			6.61354e-06	-5.16374	-0.770009	Aged Adult SkM Tissue down vs Young Adult SkM Tissue	-0.0482935	Aged Adult SkM Tissue down vs Young Adult SkM Tissue	10.0855	6.48765	2.93043	1
22940	cg13549897	HHLA3	5.71319e-08	Promoter_Associated	Island	1.4155e-05	4.92757	0.335097	Aged Adult SkM Tissue up vs Young Adult SkM Tissue	0.0050353	Aged Adult SkM Tissue up vs Young Adult SkM Tissue	10.0805	1.3486	0.609457	1
540359	cg02211976		5.71933e-08			0.000210438	-4.06762	-0.973207	Aged Adult SkM Tissue down vs Young Adult SkM Tissue	-0.164438	Aged Adult SkM Tissue down vs Young Adult SkM Tissue	10.0797	16.6918	7.54393	1
90221	cg12542918	STAT6	5.75454e-08	Promoter_Associated		3.1734e-05	4.67463	0.89888	Aged Adult SkM Tissue up vs Young Adult SkM Tissue	0.0409463	Aged Adult SkM Tissue up vs Young Adult SkM Tissue	10.075	10.7766	4.87279	1
757568	cg24530225	IL1R1	5.75702e-08			0.000679158	-3.67675	-1.04233	Aged Adult SkM Tissue down vs Young Adult SkM Tissue	-0.163472	Aged Adult SkM Tissue down vs Young Adult SkM Tissue	10.0746	23.423	10.5914	1
80792	cg08769966	ST8SIA2	5.84201e-08		Island	2.61999e-08	6.85745	0.52831	Aged Adult SkM Tissue up vs Young Adult SkM Tissue	0.0121625	Aged Adult SkM Tissue up vs Young Adult SkM Tissue	10.0634	1.72791	0.782203	1
320867	cg16115588	FAIM2	5.84819e-08	Unclassified_Cell_type_specific	Island	0.00029139	3.96045	0.815898	Aged Adult SkM Tissue up vs Young Adult SkM Tissue	0.0515546	Aged Adult SkM Tissue up vs Young Adult SkM Tissue	10.0626	12.3543	5.59309	1
13696	cg08384637	FOXC2	5.85858e-08	Unclassified_Cell_type_specific	Island	5.83807e-08	6.61184	0.4425	Aged Adult SkM Tissue up vs Young Adult SkM Tissue	0.00760644	Aged Adult SkM Tissue up vs Young Adult SkM Tissue	10.0612	1.30364	0.590271	1
74809	cg06225979	ZNF396	5.87043e-08	Promoter_Associated	Island	5.37344e-07	5.93384	0.763597	Aged Adult SkM Tissue up vs Young Adult SkM Tissue	0.0401982	Aged Adult SkM Tissue up vs Young Adult SkM Tissue	10.0596	4.81909	2.18235	1
39553	cg26805238	PDE4DIP	5.89422e-08	Promoter_Associated	Island	1.57169e-09	7.72898	0.620915	Aged Adult SkM Tissue up vs Young Adult SkM Tissue	0.0115991	Aged Adult SkM Tissue up vs Young Adult SkM Tissue	10.0565	1.87756	0.850526	1
11723	cg15850954	GAD2	5.9119e-08		Island	8.87852e-05	4.3475	0.379946	Aged Adult SkM Tissue up vs Young Adult SkM Tissue	0.0110673	Aged Adult SkM Tissue up vs Young Adult SkM Tissue	10.0542	2.22147	1.00654	1
257150	cg01761409	RAB38	5.9383e-08		N_Shore	6.20954e-05	4.46189	1.4115	Aged Adult SkM Tissue up vs Young Adult SkM Tissue	0.0818164	Aged Adult SkM Tissue up vs Young Adult SkM Tissue	10.0508	29.0973	13.1884	1
529874	cg27654744	PARP15	5.9411e-08			0.00105658	3.52516	1.06349	Aged Adult SkM Tissue up vs Young Adult SkM Tissue	0.149706	Aged Adult SkM Tissue up vs Young Adult SkM Tissue	10.0504	26.4618	11.9943	1
544964	cg09042448	LOXL2	5.94458e-08	Unclassified_Cell_type_specific	Island	5.51954e-05	4.4994	1.11772	Aged Adult SkM Tissue up vs Young Adult SkM Tissue	0.129326	Aged Adult SkM Tissue up vs Young Adult SkM Tissue	10.05	17.9412	8.13255	1
76416	cg06918562	C20orf132	5.94764e-08	Promoter_Associated	S_Shore	1.54287e-05	4.90071	0.332873	Aged Adult SkM Tissue up vs Young Adult SkM Tissue	0.00785193	Aged Adult SkM Tissue up vs Young Adult SkM Tissue	10.0496	1.34127	0.608006	1
17411	cg04945388	PTMA	5.9807e-08		Island	1.45631e-07	6.3324	0.448489	Aged Adult SkM Tissue up vs Young Adult SkM Tissue	0.0107614	Aged Adult SkM Tissue up vs Young Adult SkM Tissue	10.0453	1.45767	0.661051	1
164699	cg22329438	MAEL	6.04867e-08		N_Shore	0.000152157	4.17347	1.31082	Aged Adult SkM Tissue up vs Young Adult SkM Tissue	0.166727	Aged Adult SkM Tissue up vs Young Adult SkM Tissue	10.0367	28.6421	13.0004	1
624330	cg22633096		6.06143e-08			0.000855247	3.598	0.985485	Aged Adult SkM Tissue up vs Young Adult SkM Tissue	0.167044	Aged Adult SkM Tissue up vs Young Adult SkM Tissue	10.0351	21.7784	9.88659	1
231175	cg17333242	GALNT14	6.07285e-08		N_Shore	0.000822905	3.61121	0.718638	Aged Adult SkM Tissue up vs Young Adult SkM Tissue	0.0557034	Aged Adult SkM Tissue up vs Young Adult SkM Tissue	10.0336	11.4947	5.21893	1
312434	cg05427358	RNF219-AS1	6.10421e-08			0.000207576	4.07211	1.14909	Aged Adult SkM Tissue up vs Young Adult SkM Tissue	0.160991	Aged Adult SkM Tissue up vs Young Adult SkM Tissue	10.0297	23.1037	10.4939	1
236146	cg09165170	PEX14	6.12051e-08			0.000501569	3.77929	0.726555	Aged Adult SkM Tissue up vs Young Adult SkM Tissue	0.063774	Aged Adult SkM Tissue up vs Young Adult SkM Tissue	10.0276	10.7212	4.87063	1
3574	cg26760793	BRD2	6.14527e-08	Unclassified	Island	2.00115e-06	5.53167	0.373283	Aged Adult SkM Tissue up vs Young Adult SkM Tissue	0.00783262	Aged Adult SkM Tissue up vs Young Adult SkM Tissue	10.0245	1.32055	0.600114	1
76108	cg08232403	FBXL22	6.18394e-08	Promoter_Associated	Island	0.00107173	3.52023	0.292011	Aged Adult SkM Tissue up vs Young Adult SkM Tissue	0.0101184	Aged Adult SkM Tissue up vs Young Adult SkM Tissue	10.0197	1.99452	0.906827	1
103910	cg08348496	HAPLN3	6.22266e-08	Promoter_Associated	Island	7.43589e-08	6.53782	0.685825	Aged Adult SkM Tissue up vs Young Adult SkM Tissue	0.0119562	Aged Adult SkM Tissue up vs Young Adult SkM Tissue	10.0149	3.18813	1.4502	1
708559	ch.12.31424680R		6.24183e-08			2.80256e-05	4.71375	0.664832	Aged Adult SkM Tissue up vs Young Adult SkM Tissue	0.0196656	Aged Adult SkM Tissue up vs Young Adult SkM Tissue	10.0126	5.76187	2.62155	1
105294	cg15105359	TNS3	6.30708e-08		Island	3.0872e-07	6.10303	0.686074	Aged Adult SkM Tissue up vs Young Adult SkM Tissue	0.0129858	Aged Adult SkM Tissue up vs Young Adult SkM Tissue	10.0046	3.65745	1.6654	1
49864	cg13359948	ZNF256	6.34084e-08	Promoter_Associated	Island	3.53178e-07	6.06196	0.4264	Aged Adult SkM Tissue up vs Young Adult SkM Tissue	0.00709167	Aged Adult SkM Tissue up vs Young Adult SkM Tissue	10.0005	1.43139	0.652044	1
497005	cg02641277	C4orf47	6.34861e-08		S_Shelf	0.000456185	3.81115	0.907492	Aged Adult SkM Tissue up vs Young Adult SkM Tissue	0.146798	Aged Adult SkM Tissue up vs Young Adult SkM Tissue	9.99959	16.4015	7.47208	1
526939	cg07821894	MFSD6	6.39818e-08			0.000221406	4.05095	0.830049	Aged Adult SkM Tissue up vs Young Adult SkM Tissue	0.100203	Aged Adult SkM Tissue up vs Young Adult SkM Tissue	9.99364	12.1379	5.533	1
60365	cg23355674	ZNF467	6.41074e-08		Island	8.20233e-09	7.21518	0.633373	Aged Adult SkM Tissue up vs Young Adult SkM Tissue	0.0125734	Aged Adult SkM Tissue up vs Young Adult SkM Tissue	9.99214	2.22746	1.01553	1
76694	cg14613607	INPP5E	6.41472e-08		Island	2.54659e-08	6.86618	0.434755	Aged Adult SkM Tissue up vs Young Adult SkM Tissue	0.00744353	Aged Adult SkM Tissue up vs Young Adult SkM Tissue	9.99167	1.15884	0.528357	1
206931	cg19455306	CDCP1	6.41519e-08			0.000337562	-3.91168	-1.33231	Aged Adult SkM Tissue down vs Young Adult SkM Tissue	-0.210376	Aged Adult SkM Tissue down vs Young Adult SkM Tissue	9.99161	33.5309	15.288	1
60051	cg12074585	RBP5	6.42529e-08			0.000134757	4.21289	0.914964	Aged Adult SkM Tissue up vs Young Adult SkM Tissue	0.0351798	Aged Adult SkM Tissue up vs Young Adult SkM Tissue	9.99041	13.6319	6.21606	1
721353	cg08881792		6.42724e-08			0.000145496	4.18802	2.03615	Aged Adult SkM Tissue up vs Young Adult SkM Tissue	0.129742	Aged Adult SkM Tissue up vs Young Adult SkM Tissue	9.99017	68.3126	31.1508	1
428161	cg12189069	FAM32A	6.45869e-08		S_Shelf	0.000316764	-3.93279	-0.99127	Aged Adult SkM Tissue down vs Young Adult SkM Tissue	-0.140548	Aged Adult SkM Tissue down vs Young Adult SkM Tissue	9.98644	18.3535	8.3724	1
132176	cg10630087	RABGAP1L	6.51102e-08			3.69409e-05	4.62669	1.90055	Aged Adult SkM Tissue up vs Young Adult SkM Tissue	0.180624	Aged Adult SkM Tissue up vs Young Adult SkM Tissue	9.98027	48.7176	22.2374	1
784538	cg21863229	FLNB	6.51713e-08			0.000123759	4.24046	0.845575	Aged Adult SkM Tissue up vs Young Adult SkM Tissue	0.0946028	Aged Adult SkM Tissue up vs Young Adult SkM Tissue	9.97955	11.4793	5.24018	1
26002	cg00588720		6.53178e-08	Unclassified_Cell_type_specific	Island	2.33126e-06	5.48483	0.372215	Aged Adult SkM Tissue up vs Young Adult SkM Tissue	0.00741757	Aged Adult SkM Tissue up vs Young Adult SkM Tissue	9.97784	1.3293	0.606916	1
5669	cg12143168	LY6E	6.57603e-08		Island	7.29563e-07	5.84044	0.742121	Aged Adult SkM Tissue up vs Young Adult SkM Tissue	0.0253944	Aged Adult SkM Tissue up vs Young Adult SkM Tissue	9.97268	4.65798	2.12778	1
67588	cg15344419		6.6163e-08		Island	2.1567e-05	4.79599	0.421504	Aged Adult SkM Tissue up vs Young Adult SkM Tissue	0.0106582	Aged Adult SkM Tissue up vs Young Adult SkM Tissue	9.96801	2.22732	1.01792	1
301212	cg18350524	UBE2N	6.62113e-08	Promoter_Associated	Island	2.05303e-06	5.52382	0.571455	Aged Adult SkM Tissue up vs Young Adult SkM Tissue	0.051256	Aged Adult SkM Tissue up vs Young Adult SkM Tissue	9.96745	3.086	1.41044	1
181825	cg04281898	ASGR2	6.65557e-08			0.000360881	3.88947	0.59922	Aged Adult SkM Tissue up vs Young Adult SkM Tissue	0.0944293	Aged Adult SkM Tissue up vs Young Adult SkM Tissue	9.96349	6.84117	3.12795	1
590563	cg26198575	NEK11	6.66021e-08			0.000231628	4.03613	0.607231	Aged Adult SkM Tissue up vs Young Adult SkM Tissue	0.104229	Aged Adult SkM Tissue up vs Young Adult SkM Tissue	9.96296	6.52368	2.98295	1
243883	cg16258148	SH3GLB2	6.69639e-08			0.000428645	-3.83202	-0.857056	Aged Adult SkM Tissue down vs Young Adult SkM Tissue	-0.12193	Aged Adult SkM Tissue down vs Young Adult SkM Tissue	9.95882	14.4112	6.59223	1
104141	cg16984438	CYGB	6.72238e-08		Island	0.000163771	4.14954	0.512767	Aged Adult SkM Tissue up vs Young Adult SkM Tissue	0.0111017	Aged Adult SkM Tissue up vs Young Adult SkM Tissue	9.95586	4.3979	2.01237	1
197717	cg04982135		6.76617e-08			0.000121819	4.24557	0.662774	Aged Adult SkM Tissue up vs Young Adult SkM Tissue	0.0336132	Aged Adult SkM Tissue up vs Young Adult SkM Tissue	9.95091	7.01533	3.21164	1
362364	cg19398115	FAS	6.76964e-08		N_Shore	1.05633e-06	5.72731	0.733839	Aged Adult SkM Tissue up vs Young Adult SkM Tissue	0.0312162	Aged Adult SkM Tissue up vs Young Adult SkM Tissue	9.95052	4.72577	2.16356	1
223884	cg17353846	SREBF1	6.81009e-08		N_Shelf	1.75749e-07	-6.275	-1.26711	Aged Adult SkM Tissue down vs Young Adult SkM Tissue	-0.123355	Aged Adult SkM Tissue down vs Young Adult SkM Tissue	9.94597	11.732	5.37361	1
712343	cg04126261	INPP5D	6.86186e-08	Promoter_Associated	Island	7.05918e-05	4.42096	0.860272	Aged Adult SkM Tissue up vs Young Adult SkM Tissue	0.146966	Aged Adult SkM Tissue up vs Young Adult SkM Tissue	9.94019	10.8883	4.99008	1
55920	cg15213689	PACSIN3	6.86394e-08		S_Shelf	5.61285e-07	-5.92053	-1.42434	Aged Adult SkM Tissue down vs Young Adult SkM Tissue	-0.0680634	Aged Adult SkM Tissue down vs Young Adult SkM Tissue	9.93996	16.6425	7.62737	1
74962	cg20248751	PLEKHF2	6.86635e-08		Island	2.36308e-08	6.88915	0.505735	Aged Adult SkM Tissue up vs Young Adult SkM Tissue	0.00877555	Aged Adult SkM Tissue up vs Young Adult SkM Tissue	9.9397	1.54958	0.710204	1
64721	cg20521527	NKX2-3	6.86842e-08		Island	3.5358e-06	5.35685	0.35388	Aged Adult SkM Tissue up vs Young Adult SkM Tissue	0.00732288	Aged Adult SkM Tissue up vs Young Adult SkM Tissue	9.93947	1.25482	0.575123	1
77423	cg07854108	JAM2	6.88327e-08	Promoter_Associated	Island	0.000100298	4.30829	0.342335	Aged Adult SkM Tissue up vs Young Adult SkM Tissue	0.00895907	Aged Adult SkM Tissue up vs Young Adult SkM Tissue	9.93782	1.81514	0.832072	1
286685	cg03613937	TGFBR3	7.04245e-08	Unclassified_Cell_type_specific	N_Shore	0.000304824	3.94553	1.14384	Aged Adult SkM Tissue up vs Young Adult SkM Tissue	0.17756	Aged Adult SkM Tissue up vs Young Adult SkM Tissue	9.9204	24.1198	11.0761	1
560055	cg11767491	PPP1R42	7.0764e-08		N_Shore	0.000817834	3.61333	0.872538	Aged Adult SkM Tissue up vs Young Adult SkM Tissue	0.0643959	Aged Adult SkM Tissue up vs Young Adult SkM Tissue	9.91673	16.7282	7.6846	1
681014	cg15700776	CYP2U1	7.07951e-08	Promoter_Associated	N_Shore	0.000667036	3.68287	0.887796	Aged Adult SkM Tissue up vs Young Adult SkM Tissue	0.0718651	Aged Adult SkM Tissue up vs Young Adult SkM Tissue	9.9164	16.67	7.65811	1
23855	cg17284580	TLX2	7.10114e-08		Island	1.70793e-07	6.28374	0.448118	Aged Adult SkM Tissue up vs Young Adult SkM Tissue	0.0101109	Aged Adult SkM Tissue up vs Young Adult SkM Tissue	9.91408	1.45857	0.670219	1
103170	cg03536474	HOXC11	7.11739e-08	Unclassified_Cell_type_specific	Island	2.02094e-08	6.93722	0.41717	Aged Adult SkM Tissue up vs Young Adult SkM Tissue	0.00590239	Aged Adult SkM Tissue up vs Young Adult SkM Tissue	9.91234	1.03695	0.476566	1
370641	cg15972337		7.13442e-08			0.000107687	4.28539	1.36166	Aged Adult SkM Tissue up vs Young Adult SkM Tissue	0.147328	Aged Adult SkM Tissue up vs Young Adult SkM Tissue	9.91052	28.9453	13.3053	1
498786	cg10190035	IGF1R	7.15111e-08		S_Shelf	1.17161e-05	4.98644	0.900569	Aged Adult SkM Tissue up vs Young Adult SkM Tissue	0.0830383	Aged Adult SkM Tissue up vs Young Adult SkM Tissue	9.90874	9.34971	4.29854	1
46251	cg00500522	STAT6	7.19592e-08	Promoter_Associated		6.55677e-07	5.87306	1.09931	Aged Adult SkM Tissue up vs Young Adult SkM Tissue	0.0430038	Aged Adult SkM Tissue up vs Young Adult SkM Tissue	9.90398	10.0381	4.61724	1
40458	cg26104551	GPN1	7.2248e-08	Promoter_Associated		0.000132237	4.21901	0.811698	Aged Adult SkM Tissue up vs Young Adult SkM Tissue	0.0994388	Aged Adult SkM Tissue up vs Young Adult SkM Tissue	9.90094	10.6016	4.87793	1
639483	cg18748898	SREBF1	7.31621e-08			0.000264716	-3.99216	-1.00514	Aged Adult SkM Tissue down vs Young Adult SkM Tissue	-0.170369	Aged Adult SkM Tissue down vs Young Adult SkM Tissue	9.89137	18.1394	8.35427	1
2094	cg00554229	RSPO1	7.33929e-08	Unclassified_Cell_type_specific	Island	0.000185314	4.10923	0.298653	Aged Adult SkM Tissue up vs Young Adult SkM Tissue	0.00764603	Aged Adult SkM Tissue up vs Young Adult SkM Tissue	9.88898	1.51109	0.696115	1
226514	cg22471156	DAGLB	7.36933e-08			0.000678773	-3.67694	-0.685469	Aged Adult SkM Tissue down vs Young Adult SkM Tissue	-0.0539797	Aged Adult SkM Tissue down vs Young Adult SkM Tissue	9.88587	9.93905	4.58006	1
80494	cg25612428	ANKRD33B	7.38786e-08		Island	0.000418796	3.8398	0.517128	Aged Adult SkM Tissue up vs Young Adult SkM Tissue	0.0803631	Aged Adult SkM Tissue up vs Young Adult SkM Tissue	9.88396	5.18606	2.39027	1
62600	cg17395064	TXNRD1	7.4316e-08	Promoter_Associated	Island	1.14831e-06	5.70177	0.670268	Aged Adult SkM Tissue up vs Young Adult SkM Tissue	0.0261327	Aged Adult SkM Tissue up vs Young Adult SkM Tissue	9.87948	3.94948	1.82115	1
697537	cg20963646	STXBP5-AS1	7.44248e-08			0.000743957	3.6457	0.794812	Aged Adult SkM Tissue up vs Young Adult SkM Tissue	0.130365	Aged Adult SkM Tissue up vs Young Adult SkM Tissue	9.87837	13.5825	6.26377	1
562361	cg21144890	BCAS3	7.45938e-08			3.99251e-05	4.60213	0.73997	Aged Adult SkM Tissue up vs Young Adult SkM Tissue	0.103076	Aged Adult SkM Tissue up vs Young Adult SkM Tissue	9.87664	7.38662	3.40704	1
121601	cg02669964		7.52306e-08	Promoter_Associated	Island	8.17077e-05	4.37415	1.37956	Aged Adult SkM Tissue up vs Young Adult SkM Tissue	0.078575	Aged Adult SkM Tissue up vs Young Adult SkM Tissue	9.87019	28.4018	13.1087	1
110027	cg03241244	KDM2B	7.53059e-08	Promoter_Associated_Cell_type_specific	Island	0.000483625	3.79154	0.848872	Aged Adult SkM Tissue up vs Young Adult SkM Tissue	0.0272375	Aged Adult SkM Tissue up vs Young Adult SkM Tissue	9.86943	14.3111	6.60575	1
27816	cg04986864	NOVA2	7.55501e-08	Unclassified_Cell_type_specific		1.60221e-06	5.59981	0.36886	Aged Adult SkM Tissue up vs Young Adult SkM Tissue	0.010385	Aged Adult SkM Tissue up vs Young Adult SkM Tissue	9.86697	1.23848	0.571802	1
98061	cg04195512	FBLN2	7.60227e-08	Unclassified_Cell_type_specific	Island	0.000295862	3.95541	1.43121	Aged Adult SkM Tissue up vs Young Adult SkM Tissue	0.0855922	Aged Adult SkM Tissue up vs Young Adult SkM Tissue	9.86224	37.353	17.254	1
409925	cg20886263	PRKCD	7.64041e-08		Island	0.000805406	3.61857	0.774963	Aged Adult SkM Tissue up vs Young Adult SkM Tissue	0.0818353	Aged Adult SkM Tissue up vs Young Adult SkM Tissue	9.85844	13.0804	6.04443	1
497478	cg10909581		7.72072e-08			0.000322347	3.927	0.962536	Aged Adult SkM Tissue up vs Young Adult SkM Tissue	0.0481868	Aged Adult SkM Tissue up vs Young Adult SkM Tissue	9.85051	17.1198	7.91737	1
53116	cg09587549	PYCARD	7.84177e-08	Promoter_Associated	Island	6.65511e-05	4.43978	0.644115	Aged Adult SkM Tissue up vs Young Adult SkM Tissue	0.0349355	Aged Adult SkM Tissue up vs Young Adult SkM Tissue	9.83871	5.99057	2.77378	1
657150	cg11649684	CBR4	7.86451e-08	Promoter_Associated	S_Shore	0.000869347	3.59239	1.09033	Aged Adult SkM Tissue up vs Young Adult SkM Tissue	0.0651613	Aged Adult SkM Tissue up vs Young Adult SkM Tissue	9.83652	26.2132	12.14	1
476479	cg19274924	2011-09-01	7.89309e-08	Unclassified_Cell_type_specific		1.0189e-05	-5.02984	-0.685721	Aged Adult SkM Tissue down vs Young Adult SkM Tissue	-0.0516339	Aged Adult SkM Tissue down vs Young Adult SkM Tissue	9.83377	5.28729	2.44937	1
526033	cg04513973	LPP-AS1	7.89415e-08			1.3316e-05	-4.94661	-1.02607	Aged Adult SkM Tissue down vs Young Adult SkM Tissue	-0.132927	Aged Adult SkM Tissue down vs Young Adult SkM Tissue	9.83367	12.2399	5.67026	1
50959	cg13833596	PCDP1	7.8979e-08		S_Shore	8.63452e-06	5.08119	0.93945	Aged Adult SkM Tissue up vs Young Adult SkM Tissue	0.11017	Aged Adult SkM Tissue up vs Young Adult SkM Tissue	9.83331	9.72395	4.50489	1
562666	cg04797170		7.91246e-08	Promoter_Associated	S_Shore	6.31752e-07	5.88441	1.00043	Aged Adult SkM Tissue up vs Young Adult SkM Tissue	0.0537702	Aged Adult SkM Tissue up vs Young Adult SkM Tissue	9.83191	8.22111	3.8092	1
218811	cg10375645	ACSM1	7.97291e-08	Promoter_Associated		0.00109399	3.51311	1.16365	Aged Adult SkM Tissue up vs Young Adult SkM Tissue	0.133682	Aged Adult SkM Tissue up vs Young Adult SkM Tissue	9.82615	31.1868	14.4587	1
450665	cg18304766	RPSAP52	8.04278e-08	Unclassified	Island	3.2001e-05	4.67199	0.668721	Aged Adult SkM Tissue up vs Young Adult SkM Tissue	0.0349015	Aged Adult SkM Tissue up vs Young Adult SkM Tissue	9.81954	5.81976	2.69995	1
43448	cg21186122	CUL4A	8.05152e-08		Island	9.75951e-09	7.16148	0.481471	Aged Adult SkM Tissue up vs Young Adult SkM Tissue	0.00908193	Aged Adult SkM Tissue up vs Young Adult SkM Tissue	9.81872	1.28386	0.595667	1
673219	cg03673965	NR2E1	8.05656e-08		Island	1.45192e-06	5.62997	1.1829	Aged Adult SkM Tissue up vs Young Adult SkM Tissue	0.0645901	Aged Adult SkM Tissue up vs Young Adult SkM Tissue	9.81825	12.5384	5.81769	1
469058	cg26558034	DNASE2B	8.07481e-08			9.41817e-05	4.32854	1.11762	Aged Adult SkM Tissue up vs Young Adult SkM Tissue	0.164904	Aged Adult SkM Tissue up vs Young Adult SkM Tissue	9.81653	18.9317	8.78562	1
18847	cg09371439	ADAMTSL3	8.13561e-08		Island	2.98768e-07	6.11303	0.460367	Aged Adult SkM Tissue up vs Young Adult SkM Tissue	0.00948891	Aged Adult SkM Tissue up vs Young Adult SkM Tissue	9.81086	1.60964	0.747417	1
693917	cg05276071		8.21706e-08			0.000996514	3.54539	1.06238	Aged Adult SkM Tissue up vs Young Adult SkM Tissue	0.137672	Aged Adult SkM Tissue up vs Young Adult SkM Tissue	9.80332	25.4645	11.8332	1
300440	cg00839434	DLL1	8.25323e-08	Unclassified	Island	0.000494809	3.78385	0.706799	Aged Adult SkM Tissue up vs Young Adult SkM Tissue	0.0487243	Aged Adult SkM Tissue up vs Young Adult SkM Tissue	9.8	9.89185	4.59825	1
756429	cg00112211		8.30136e-08			6.9379e-07	5.8558	1.36432	Aged Adult SkM Tissue up vs Young Adult SkM Tissue	0.217907	Aged Adult SkM Tissue up vs Young Adult SkM Tissue	9.7956	15.3822	7.15365	1
692820	cg14166197	CTNNBIP1	8.31266e-08			4.4955e-06	5.2829	0.724702	Aged Adult SkM Tissue up vs Young Adult SkM Tissue	0.0574983	Aged Adult SkM Tissue up vs Young Adult SkM Tissue	9.79458	5.33195	2.47994	1
57419	cg13435649		8.3514e-08		S_Shore	2.91119e-05	4.70179	0.791432	Aged Adult SkM Tissue up vs Young Adult SkM Tissue	0.0798046	Aged Adult SkM Tissue up vs Young Adult SkM Tissue	9.79106	8.02525	3.73396	1
177898	cg14538312	UGP2	8.42488e-08			0.000159517	-4.15811	-1.02801	Aged Adult SkM Tissue down vs Young Adult SkM Tissue	-0.128473	Aged Adult SkM Tissue down vs Young Adult SkM Tissue	9.78444	17.3009	8.05516	1
11486	cg23052826		8.43917e-08	Promoter_Associated	Island	7.99246e-05	4.38122	1.19178	Aged Adult SkM Tissue up vs Young Adult SkM Tissue	0.123986	Aged Adult SkM Tissue up vs Young Adult SkM Tissue	9.78316	20.9416	9.75149	1
720773	cg01470330	ARHGEF26	8.45367e-08	Unclassified		1.12963e-05	4.99779	1.0465	Aged Adult SkM Tissue up vs Young Adult SkM Tissue	0.0835794	Aged Adult SkM Tissue up vs Young Adult SkM Tissue	9.78187	12.4071	5.77817	1
95832	cg22331159	INPP5D	8.45896e-08	Promoter_Associated	N_Shore	2.23549e-06	5.4977	6.05303	Aged Adult SkM Tissue up vs Young Adult SkM Tissue	0.427137	Aged Adult SkM Tissue up vs Young Adult SkM Tissue	9.78139	343.013	159.754	1
217592	cg19792621	CSRNP3	8.58424e-08			0.000543051	3.75251	1.05429	Aged Adult SkM Tissue up vs Young Adult SkM Tissue	0.167792	Aged Adult SkM Tissue up vs Young Adult SkM Tissue	9.77029	22.3107	10.4027	1
39250	cg27039501	SYNPO	8.65658e-08		Island	0.000110009	-4.27851	-1.44276	Aged Adult SkM Tissue down vs Young Adult SkM Tissue	-0.183918	Aged Adult SkM Tissue down vs Young Adult SkM Tissue	9.76396	32.1184	14.9854	1
144625	cg16338924	KIF21A	8.65857e-08			0.000349607	3.90003	0.921082	Aged Adult SkM Tissue up vs Young Adult SkM Tissue	0.146702	Aged Adult SkM Tissue up vs Young Adult SkM Tissue	9.76379	15.7546	7.35071	1
9782	cg16047490	ITGB4	8.80069e-08	Unclassified	Island	1.7142e-06	5.57911	0.34768	Aged Adult SkM Tissue up vs Young Adult SkM Tissue	0.00658842	Aged Adult SkM Tissue up vs Young Adult SkM Tissue	9.75151	1.09554	0.511798	1
442936	cg02380025	AHCYL2	8.80747e-08			2.94296e-07	6.11763	1.80806	Aged Adult SkM Tissue up vs Young Adult SkM Tissue	0.236652	Aged Adult SkM Tissue up vs Young Adult SkM Tissue	9.75093	24.6395	11.5114	1
576224	cg13638561		8.86783e-08			0.000397078	3.85759	0.951687	Aged Adult SkM Tissue up vs Young Adult SkM Tissue	0.160437	Aged Adult SkM Tissue up vs Young Adult SkM Tissue	9.74578	17.1593	8.02091	1
14283	cg14021564	PSD	8.92542e-08	Unclassified	Island	1.42238e-07	6.33961	0.451622	Aged Adult SkM Tissue up vs Young Adult SkM Tissue	0.0101803	Aged Adult SkM Tissue up vs Young Adult SkM Tissue	9.74091	1.43006	0.668798	1
46131	cg24073613		8.93174e-08	Unclassified_Cell_type_specific		9.34041e-06	5.05683	0.362227	Aged Adult SkM Tissue up vs Young Adult SkM Tissue	0.0117579	Aged Adult SkM Tissue up vs Young Adult SkM Tissue	9.74037	1.4458	0.676199	1
360869	cg25851671		8.98739e-08		Island	3.30276e-06	5.37782	0.736236	Aged Adult SkM Tissue up vs Young Adult SkM Tissue	0.0350042	Aged Adult SkM Tissue up vs Young Adult SkM Tissue	9.7357	5.27856	2.46996	1
44308	cg03214395	FAM108A1	9.03384e-08	Promoter_Associated	Island	2.03484e-06	5.52655	0.525083	Aged Adult SkM Tissue up vs Young Adult SkM Tissue	0.0194615	Aged Adult SkM Tissue up vs Young Adult SkM Tissue	9.73181	2.54138	1.18964	1
691770	cg03975690	SRI	9.03694e-08	Promoter_Associated	N_Shore	0.000300478	3.95028	0.696361	Aged Adult SkM Tissue up vs Young Adult SkM Tissue	0.0295974	Aged Adult SkM Tissue up vs Young Adult SkM Tissue	9.73156	8.74826	4.09525	1
115634	cg17117277	ZFR2	9.05038e-08	Unclassified_Cell_type_specific	Island	0.000118886	4.25345	1.73985	Aged Adult SkM Tissue up vs Young Adult SkM Tissue	0.0771283	Aged Adult SkM Tissue up vs Young Adult SkM Tissue	9.73044	47.0976	22.0499	1
351035	cg14594330	KCNJ2	9.07731e-08			2.66703e-05	-4.72934	-1.20935	Aged Adult SkM Tissue down vs Young Adult SkM Tissue	-0.154859	Aged Adult SkM Tissue down vs Young Adult SkM Tissue	9.7282	18.402	8.61734	1
771450	cg02441647	COL8A1	9.08585e-08			0.000918099	3.57363	0.57745	Aged Adult SkM Tissue up vs Young Adult SkM Tissue	0.0337712	Aged Adult SkM Tissue up vs Young Adult SkM Tissue	9.72749	7.34746	3.44094	1
116941	cg25864757	SETD2	9.10662e-08	Promoter_Associated	Island	0.000663987	3.68443	0.316726	Aged Adult SkM Tissue up vs Young Adult SkM Tissue	0.00618678	Aged Adult SkM Tissue up vs Young Adult SkM Tissue	9.72577	2.07912	0.973861	1
780927	cg03138091	OSMR	9.12629e-08		S_Shore	0.00107607	3.51884	0.701135	Aged Adult SkM Tissue up vs Young Adult SkM Tissue	0.0320408	Aged Adult SkM Tissue up vs Young Adult SkM Tissue	9.72415	11.1682	5.23207	1
540806	cg04083006		9.14164e-08			1.30644e-07	-6.36557	-1.17518	Aged Adult SkM Tissue down vs Young Adult SkM Tissue	-0.13029	Aged Adult SkM Tissue down vs Young Adult SkM Tissue	9.72289	9.58644	4.49163	1
259845	cg09060090	PSIP1	9.1642e-08	Promoter_Associated	N_Shore	1.01819e-05	5.03005	0.899501	Aged Adult SkM Tissue up vs Young Adult SkM Tissue	0.0563618	Aged Adult SkM Tissue up vs Young Adult SkM Tissue	9.72103	8.99286	4.21431	1
332388	cg13689681	CDC14B	9.17472e-08	Unclassified_Cell_type_specific	Island	1.009e-06	5.74132	1.00686	Aged Adult SkM Tissue up vs Young Adult SkM Tissue	0.0602825	Aged Adult SkM Tissue up vs Young Adult SkM Tissue	9.72017	8.64802	4.05307	1
426287	cg12534855	ITPR1	9.19697e-08			5.07168e-05	4.5263	1.36979	Aged Adult SkM Tissue up vs Young Adult SkM Tissue	0.193649	Aged Adult SkM Tissue up vs Young Adult SkM Tissue	9.71834	25.7476	12.0694	1
16988	cg14506366	SLC6A3	9.41927e-08			0.00079123	3.62465	0.464201	Aged Adult SkM Tissue up vs Young Adult SkM Tissue	0.0747004	Aged Adult SkM Tissue up vs Young Adult SkM Tissue	9.70039	4.60252	2.16146	1
440562	cg23813012	PRDM2	9.4275e-08		Island	1.3869e-05	4.93393	1.62126	Aged Adult SkM Tissue up vs Young Adult SkM Tissue	0.0767778	Aged Adult SkM Tissue up vs Young Adult SkM Tissue	9.69973	30.2974	14.2294	1
684121	cg22597058	DENND1B	9.42757e-08		N_Shelf	0.000110664	-4.27659	-1.07858	Aged Adult SkM Tissue down vs Young Adult SkM Tissue	-0.132199	Aged Adult SkM Tissue down vs Young Adult SkM Tissue	9.69973	17.8483	8.38258	1
363947	cg24287110	KLF6	9.42939e-08	Promoter_Associated	S_Shore	5.41188e-07	-5.93167	-1.20904	Aged Adult SkM Tissue down vs Young Adult SkM Tissue	-0.0477131	Aged Adult SkM Tissue down vs Young Adult SkM Tissue	9.69958	11.6575	5.47514	1
57730	cg16729832	GFRA2	9.47813e-08		Island	4.11079e-06	5.31047	0.49385	Aged Adult SkM Tissue up vs Young Adult SkM Tissue	0.00848483	Aged Adult SkM Tissue up vs Young Adult SkM Tissue	9.69571	2.42567	1.13971	1
124532	cg14280424	IL10RB	9.53021e-08	Promoter_Associated	S_Shore	1.76602e-07	6.27352	0.551332	Aged Adult SkM Tissue up vs Young Adult SkM Tissue	0.0120002	Aged Adult SkM Tissue up vs Young Adult SkM Tissue	9.69159	2.16534	1.01782	1
165954	cg05796475		9.58715e-08			0.00048646	3.78957	0.675094	Aged Adult SkM Tissue up vs Young Adult SkM Tissue	0.114141	Aged Adult SkM Tissue up vs Young Adult SkM Tissue	9.68712	8.89342	4.1823	1
89669	cg12216986	ECE1	9.61918e-08		Island	3.80534e-06	5.33424	0.420596	Aged Adult SkM Tissue up vs Young Adult SkM Tissue	0.00768972	Aged Adult SkM Tissue up vs Young Adult SkM Tissue	9.68461	1.74179	0.819322	1
104580	cg22265335	PYCARD-AS1	9.69505e-08	Promoter_Associated	Island	0.000222392	4.0495	0.637902	Aged Adult SkM Tissue up vs Young Adult SkM Tissue	0.020003	Aged Adult SkM Tissue up vs Young Adult SkM Tissue	9.67872	6.94786	3.2702	1
300016	cg11238542		9.7196e-08	Promoter_Associated		0.000131629	4.2205	0.908325	Aged Adult SkM Tissue up vs Young Adult SkM Tissue	0.068551	Aged Adult SkM Tissue up vs Young Adult SkM Tissue	9.67682	12.9662	6.10412	1
621236	cg13006202	TUBB3	9.7199e-08		N_Shore	4.23262e-05	4.58365	0.942	Aged Adult SkM Tissue up vs Young Adult SkM Tissue	0.0479903	Aged Adult SkM Tissue up vs Young Adult SkM Tissue	9.6768	11.8232	5.56604	1
582555	cg01287592	DENND3	9.73037e-08	NonGene_Associated	S_Shore	2.41635e-05	4.76034	0.942794	Aged Adult SkM Tissue up vs Young Adult SkM Tissue	0.0348112	Aged Adult SkM Tissue up vs Young Adult SkM Tissue	9.67599	10.9794	5.16923	1
125178	cg13931916	TLE3	9.77464e-08		Island	1.19388e-06	5.68986	0.721185	Aged Adult SkM Tissue up vs Young Adult SkM Tissue	0.0101189	Aged Adult SkM Tissue up vs Young Adult SkM Tissue	9.67258	4.49531	2.11718	1
633525	cg14058698	SOX30	9.84478e-08			0.000181335	4.11632	0.848064	Aged Adult SkM Tissue up vs Young Adult SkM Tissue	0.140586	Aged Adult SkM Tissue up vs Young Adult SkM Tissue	9.66722	11.8705	5.59381	1
447717	cg02678305	HLA-E	9.84601e-08		S_Shelf	9.01193e-05	4.34271	0.597689	Aged Adult SkM Tissue up vs Young Adult SkM Tissue	0.0668483	Aged Adult SkM Tissue up vs Young Adult SkM Tissue	9.66713	5.2973	2.49631	1
51566	cg05836965		9.88108e-08	Unclassified_Cell_type_specific	Island	0.000303148	3.94735	0.391863	Aged Adult SkM Tissue up vs Young Adult SkM Tissue	0.0164074	Aged Adult SkM Tissue up vs Young Adult SkM Tissue	9.66446	2.75526	1.29875	1
69686	cg02607605	MGC23284	9.92953e-08	Promoter_Associated	Island	6.95148e-07	5.8552	0.384581	Aged Adult SkM Tissue up vs Young Adult SkM Tissue	0.00743188	Aged Adult SkM Tissue up vs Young Adult SkM Tissue	9.6608	1.20568	0.568539	1
642545	cg22400782		1.00288e-07			0.000207316	-4.07252	-0.768699	Aged Adult SkM Tissue down vs Young Adult SkM Tissue	-0.0721693	Aged Adult SkM Tissue down vs Young Adult SkM Tissue	9.65334	9.94927	4.69521	1
233867	cg21058916	NCOR2	1.01228e-07			0.00111881	-3.50534	-0.59944	Aged Adult SkM Tissue down vs Young Adult SkM Tissue	-0.0491598	Aged Adult SkM Tissue down vs Young Adult SkM Tissue	9.64635	8.1606	3.8539	1
9808	cg11382799	AHDC1	1.01534e-07		Island	1.02237e-05	5.02878	0.426962	Aged Adult SkM Tissue up vs Young Adult SkM Tissue	0.0106481	Aged Adult SkM Tissue up vs Young Adult SkM Tissue	9.64409	2.01113	0.949993	1
122841	cg21370527		1.02076e-07	Unclassified	N_Shore	1.25634e-08	7.08357	0.912917	Aged Adult SkM Tissue up vs Young Adult SkM Tissue	0.0209711	Aged Adult SkM Tissue up vs Young Adult SkM Tissue	9.6401	4.63199	2.18891	1
34133	cg16528511	RIPPLY2	1.02369e-07		Island	4.90886e-05	4.53666	0.330581	Aged Adult SkM Tissue up vs Young Adult SkM Tissue	0.0066567	Aged Adult SkM Tissue up vs Young Adult SkM Tissue	9.63796	1.48046	0.699764	1
46363	cg01021045	SIX5	1.02563e-07		Island	1.46022e-07	6.33159	0.479795	Aged Adult SkM Tissue up vs Young Adult SkM Tissue	0.0118381	Aged Adult SkM Tissue up vs Young Adult SkM Tissue	9.63655	1.60079	0.756755	1
100190	cg08961250	FGF2	1.03065e-07		Island	5.70107e-08	6.61911	1.30095	Aged Adult SkM Tissue up vs Young Adult SkM Tissue	0.0344726	Aged Adult SkM Tissue up vs Young Adult SkM Tissue	9.63289	10.7648	5.09085	1
600793	cg12794151		1.04698e-07			0.000841122	3.60371	1.2759	Aged Adult SkM Tissue up vs Young Adult SkM Tissue	0.139764	Aged Adult SkM Tissue up vs Young Adult SkM Tissue	9.62113	34.8886	16.5196	1
43322	cg17945789	AGAP1	1.06453e-07		S_Shore	0.000735843	3.64944	0.737443	Aged Adult SkM Tissue up vs Young Adult SkM Tissue	0.0796034	Aged Adult SkM Tissue up vs Young Adult SkM Tissue	9.6087	11.35	5.38112	1
40025	cg25565138	DLK2	1.08117e-07	Unclassified	Island	8.46862e-09	7.2053	0.625158	Aged Adult SkM Tissue up vs Young Adult SkM Tissue	0.021212	Aged Adult SkM Tissue up vs Young Adult SkM Tissue	9.59712	2.08998	0.992071	1
22072	cg14074201	DDAH2	1.08268e-07	Promoter_Associated	Island	0.000103351	4.29864	0.252848	Aged Adult SkM Tissue up vs Young Adult SkM Tissue	0.00356554	Aged Adult SkM Tissue up vs Young Adult SkM Tissue	9.59608	0.960459	0.45596	1
107735	cg26156167		1.08329e-07		S_Shore	8.22981e-05	4.37184	0.863098	Aged Adult SkM Tissue up vs Young Adult SkM Tissue	0.0329941	Aged Adult SkM Tissue up vs Young Adult SkM Tissue	9.59566	10.8191	5.13641	1
527421	cg00876513	LOC102577426	1.08583e-07	Unclassified_Cell_type_specific	N_Shore	4.95706e-05	-4.53356	-1.11644	Aged Adult SkM Tissue down vs Young Adult SkM Tissue	-0.106783	Aged Adult SkM Tissue down vs Young Adult SkM Tissue	9.59391	16.8311	7.99203	1
74413	cg18766056	AKIRIN1	1.09787e-07	Promoter_Associated	Island	0.000491587	3.78605	0.561577	Aged Adult SkM Tissue up vs Young Adult SkM Tissue	0.057293	Aged Adult SkM Tissue up vs Young Adult SkM Tissue	9.58568	6.10093	2.89944	1
65153	cg02736602	DENND1B	1.09981e-07		Island	0.000328146	3.92108	0.697718	Aged Adult SkM Tissue up vs Young Adult SkM Tissue	0.0594541	Aged Adult SkM Tissue up vs Young Adult SkM Tissue	9.58436	8.77888	4.1727	1
509993	cg07201481		1.12171e-07			4.25482e-05	4.582	1.17714	Aged Adult SkM Tissue up vs Young Adult SkM Tissue	0.117845	Aged Adult SkM Tissue up vs Young Adult SkM Tissue	9.56966	18.2712	8.69785	1
23181	cg08231870		1.12817e-07	Unclassified_Cell_type_specific	Island	5.26326e-06	5.23428	1.19182	Aged Adult SkM Tissue up vs Young Adult SkM Tissue	0.104062	Aged Adult SkM Tissue up vs Young Adult SkM Tissue	9.56538	14.3463	6.83247	1
87366	cg04371818	TBC1D16	1.13546e-07		S_Shelf	7.07364e-05	4.4203	1.43464	Aged Adult SkM Tissue up vs Young Adult SkM Tissue	0.136508	Aged Adult SkM Tissue up vs Young Adult SkM Tissue	9.56058	29.1335	13.882	1
112834	cg03645581	CAD	1.13739e-07	Promoter_Associated	Island	6.46866e-06	5.17059	0.84553	Aged Adult SkM Tissue up vs Young Adult SkM Tissue	0.0247205	Aged Adult SkM Tissue up vs Young Adult SkM Tissue	9.55932	7.3949	3.52409	1
469066	cg00698595	ETS1	1.14449e-07	Promoter_Associated	S_Shore	0.00043094	3.83023	0.737708	Aged Adult SkM Tissue up vs Young Adult SkM Tissue	0.0905418	Aged Adult SkM Tissue up vs Young Adult SkM Tissue	9.55468	10.2533	4.88863	1
166710	cg06973095	DDX60	1.15257e-07			0.00031551	3.93411	1.18591	Aged Adult SkM Tissue up vs Young Adult SkM Tissue	0.165025	Aged Adult SkM Tissue up vs Young Adult SkM Tissue	9.54944	25.1026	11.9752	1
72082	cg19215677	EIF3B	1.15293e-07		Island	6.97601e-06	5.14724	0.409513	Aged Adult SkM Tissue up vs Young Adult SkM Tissue	0.00918443	Aged Adult SkM Tissue up vs Young Adult SkM Tissue	9.54921	1.74856	0.834171	1
2674	cg13957428	RASSF8-AS1	1.15482e-07			2.9833e-08	6.81759	0.493742	Aged Adult SkM Tissue up vs Young Adult SkM Tissue	0.00746537	Aged Adult SkM Tissue up vs Young Adult SkM Tissue	9.54799	1.4487	0.691206	1
66541	cg06388809	ENG	1.15616e-07	Promoter_Associated_Cell_type_specific	S_Shore	3.77209e-07	6.04187	1.18558	Aged Adult SkM Tissue up vs Young Adult SkM Tissue	0.0845454	Aged Adult SkM Tissue up vs Young Adult SkM Tissue	9.54713	10.6346	5.07444	1
81382	cg24226528	TMEM37	1.15961e-07		Island	4.52393e-08	6.68993	0.5611	Aged Adult SkM Tissue up vs Young Adult SkM Tissue	0.00890027	Aged Adult SkM Tissue up vs Young Adult SkM Tissue	9.54491	1.94239	0.927056	1
41590	cg15777523	PRR3	1.16157e-07	Promoter_Associated	Island	0.000541564	3.75343	0.340184	Aged Adult SkM Tissue up vs Young Adult SkM Tissue	0.00944753	Aged Adult SkM Tissue up vs Young Adult SkM Tissue	9.54365	2.26783	1.08252	1
53869	cg22311507	MYCN	1.16601e-07	Unclassified	Island	0.000354055	3.89582	0.274054	Aged Adult SkM Tissue up vs Young Adult SkM Tissue	0.00611085	Aged Adult SkM Tissue up vs Young Adult SkM Tissue	9.54082	1.3658	0.652143	1
32488	cg16406833	TP73	1.18773e-07	Unclassified	Island	1.67161e-07	6.2903	0.52243	Aged Adult SkM Tissue up vs Young Adult SkM Tissue	0.0111862	Aged Adult SkM Tissue up vs Young Adult SkM Tissue	9.52709	1.90108	0.909038	1
68682	cg12529089	G3BP1	1.18863e-07		S_Shore	6.82561e-08	6.56402	0.449099	Aged Adult SkM Tissue up vs Young Adult SkM Tissue	0.0136499	Aged Adult SkM Tissue up vs Young Adult SkM Tissue	9.52653	1.29005	0.616898	1
79918	cg22501899	AARSD1	1.19152e-07	Promoter_Associated	Island	3.27245e-05	4.66494	0.355304	Aged Adult SkM Tissue up vs Young Adult SkM Tissue	0.011927	Aged Adult SkM Tissue up vs Young Adult SkM Tissue	9.52472	1.5984	0.764496	1
685472	cg26371986	C16orf95	1.19575e-07			1.84997e-05	4.84401	0.567755	Aged Adult SkM Tissue up vs Young Adult SkM Tissue	0.0483473	Aged Adult SkM Tissue up vs Young Adult SkM Tissue	9.52209	3.78418	1.81043	1
61805	cg13869322	KIAA1530	1.19864e-07	Promoter_Associated	N_Shore	0.00040725	3.84914	0.334591	Aged Adult SkM Tissue up vs Young Adult SkM Tissue	0.0117823	Aged Adult SkM Tissue up vs Young Adult SkM Tissue	9.52029	2.08102	0.995791	1
743381	cg21062805	TNIK	1.20162e-07			0.000631257	3.70159	0.997764	Aged Adult SkM Tissue up vs Young Adult SkM Tissue	0.13624	Aged Adult SkM Tissue up vs Young Adult SkM Tissue	9.51845	20.0066	9.57519	1
1620	cg27624313	GTF2IRD1	1.20507e-07		Island	1.76548e-05	4.85862	0.393782	Aged Adult SkM Tissue up vs Young Adult SkM Tissue	0.0178967	Aged Adult SkM Tissue up vs Young Adult SkM Tissue	9.51632	1.80834	0.865671	1
400414	cg03448202	MYBPH	1.21508e-07			0.000787744	3.62616	0.787783	Aged Adult SkM Tissue up vs Young Adult SkM Tissue	0.118619	Aged Adult SkM Tissue up vs Young Adult SkM Tissue	9.51018	12.9848	6.21996	1
533906	cg21183514	LAMC2	1.21704e-07			7.92478e-07	5.81516	1.30789	Aged Adult SkM Tissue up vs Young Adult SkM Tissue	0.125248	Aged Adult SkM Tissue up vs Young Adult SkM Tissue	9.50898	13.9149	6.66634	1
36729	cg07301180	TP53I11	1.22627e-07		Island	1.01528e-07	6.44261	0.533249	Aged Adult SkM Tissue up vs Young Adult SkM Tissue	0.0175317	Aged Adult SkM Tissue up vs Young Adult SkM Tissue	9.50337	1.8834	0.902828	1
724165	cg07534234	PACRG	1.23039e-07			0.000276962	3.97724	1.02663	Aged Adult SkM Tissue up vs Young Adult SkM Tissue	0.168372	Aged Adult SkM Tissue up vs Young Adult SkM Tissue	9.50088	18.3129	8.78082	1
642300	cg10308860		1.23188e-07	Promoter_Associated		4.48406e-05	4.56537	0.906707	Aged Adult SkM Tissue up vs Young Adult SkM Tissue	0.0526137	Aged Adult SkM Tissue up vs Young Adult SkM Tissue	9.49998	10.84	5.19816	1
767371	cg18282017	LOC101927865	1.23319e-07			0.000420966	3.83807	0.871434	Aged Adult SkM Tissue up vs Young Adult SkM Tissue	0.0714609	Aged Adult SkM Tissue up vs Young Adult SkM Tissue	9.49919	14.1663	6.79378	1
58797	cg21537230	CLIC6	1.23425e-07		S_Shore	0.000134701	4.21303	0.334148	Aged Adult SkM Tissue up vs Young Adult SkM Tissue	0.0124144	Aged Adult SkM Tissue up vs Young Adult SkM Tissue	9.49856	1.72851	0.829004	1
207926	cg18560111	ANKRD31	1.24383e-07	Promoter_Associated	Island	0.00055068	3.7478	0.871751	Aged Adult SkM Tissue up vs Young Adult SkM Tissue	0.0267495	Aged Adult SkM Tissue up vs Young Adult SkM Tissue	9.49282	14.8578	7.13018	1
124569	cg22923398	NCRNA00164	1.24764e-07			0.000969593	3.55484	0.329032	Aged Adult SkM Tissue up vs Young Adult SkM Tissue	0.0568226	Aged Adult SkM Tissue up vs Young Adult SkM Tissue	9.49055	2.3521	1.12903	1
93672	cg21107197	ATL1	1.24774e-07	Unclassified_Cell_type_specific	S_Shore	8.30628e-07	5.80079	0.857122	Aged Adult SkM Tissue up vs Young Adult SkM Tissue	0.0213066	Aged Adult SkM Tissue up vs Young Adult SkM Tissue	9.49049	5.99412	2.87726	1
716372	cg19741594		1.25479e-07			0.00055674	3.74411	0.686777	Aged Adult SkM Tissue up vs Young Adult SkM Tissue	0.042301	Aged Adult SkM Tissue up vs Young Adult SkM Tissue	9.48631	9.23336	4.43408	1
688734	cg01741041	ACTB	1.25849e-07		N_Shore	0.000701047	-3.66595	-0.555589	Aged Adult SkM Tissue down vs Young Adult SkM Tissue	-0.037579	Aged Adult SkM Tissue down vs Young Adult SkM Tissue	9.48413	6.30172	3.02694	1
53086	cg16200496	NFIX	1.25882e-07	Promoter_Associated_Cell_type_specific	Island	4.24026e-05	4.58308	0.370469	Aged Adult SkM Tissue up vs Young Adult SkM Tissue	0.00967925	Aged Adult SkM Tissue up vs Young Adult SkM Tissue	9.48394	1.79268	0.861106	1
121752	cg09699647	PCOLCE-AS1	1.26319e-07		Island	1.48121e-05	4.91343	0.884801	Aged Adult SkM Tissue up vs Young Adult SkM Tissue	0.0289391	Aged Adult SkM Tissue up vs Young Adult SkM Tissue	9.48137	8.89448	4.27357	1
59921	cg19499046	CRIP2	1.27451e-07		Island	1.50762e-06	5.61844	1.25751	Aged Adult SkM Tissue up vs Young Adult SkM Tissue	0.0635109	Aged Adult SkM Tissue up vs Young Adult SkM Tissue	9.47476	13.7304	6.60173	1
721356	cg20401595	BANP	1.27608e-07			8.02726e-05	4.37983	0.708938	Aged Adult SkM Tissue up vs Young Adult SkM Tissue	0.0811757	Aged Adult SkM Tissue up vs Young Adult SkM Tissue	9.47384	7.18051	3.45279	1
576522	cg10906971	KIAA0922	1.2796e-07	Unclassified_Cell_type_specific		1.2091e-08	-7.09538	-0.878578	Aged Adult SkM Tissue down vs Young Adult SkM Tissue	-0.0625334	Aged Adult SkM Tissue down vs Young Adult SkM Tissue	9.4718	4.20115	2.02059	1
120207	cg08294946	MYO7A	1.28892e-07	Unclassified		9.68277e-05	4.31963	1.0967	Aged Adult SkM Tissue up vs Young Adult SkM Tissue	0.0333014	Aged Adult SkM Tissue up vs Young Adult SkM Tissue	9.46643	17.6521	8.49479	1
15443	cg17714980	STK19	1.29128e-07	Promoter_Associated	Island	4.10722e-05	4.59317	0.298548	Aged Adult SkM Tissue up vs Young Adult SkM Tissue	0.00501584	Aged Adult SkM Tissue up vs Young Adult SkM Tissue	9.46507	1.15679	0.556765	1
614874	cg14576753	MYOM1	1.30033e-07			2.52155e-05	-4.74696	-0.512129	Aged Adult SkM Tissue down vs Young Adult SkM Tissue	-0.0344195	Aged Adult SkM Tissue down vs Young Adult SkM Tissue	9.4599	3.18523	1.53389	1
646191	cg25570509	ST8SIA4	1.30765e-07			0.000906907	3.57785	0.694451	Aged Adult SkM Tissue up vs Young Adult SkM Tissue	0.118751	Aged Adult SkM Tissue up vs Young Adult SkM Tissue	9.45575	10.3053	4.96486	1
17744	cg00547727	WDR90	1.31374e-07		S_Shore	2.69786e-05	4.72572	1.73113	Aged Adult SkM Tissue up vs Young Adult SkM Tissue	0.229111	Aged Adult SkM Tissue up vs Young Adult SkM Tissue	9.45231	36.6935	17.6845	1
562678	cg17951372	KIFC3	1.32206e-07	Unclassified_Cell_type_specific	Island	7.9418e-05	4.38326	0.994551	Aged Adult SkM Tissue up vs Young Adult SkM Tissue	0.0956471	Aged Adult SkM Tissue up vs Young Adult SkM Tissue	9.44764	14.0705	6.78467	1
4298	cg07295964	CPLX2	1.32356e-07	Unclassified_Cell_type_specific	Island	2.12099e-08	6.92237	0.599014	Aged Adult SkM Tissue up vs Young Adult SkM Tissue	0.0152811	Aged Adult SkM Tissue up vs Young Adult SkM Tissue	9.4468	2.04633	0.986807	1
44570	cg03003858	MYC	1.32741e-07		Island	7.73673e-06	5.11521	0.324918	Aged Adult SkM Tissue up vs Young Adult SkM Tissue	0.00604971	Aged Adult SkM Tissue up vs Young Adult SkM Tissue	9.44465	1.10239	0.531729	1
27793	cg27333612	MAZ	1.32829e-07	Promoter_Associated_Cell_type_specific	Island	0.00101411	3.53935	0.686947	Aged Adult SkM Tissue up vs Young Adult SkM Tissue	0.0584564	Aged Adult SkM Tissue up vs Young Adult SkM Tissue	9.44416	10.2918	4.96442	1
80878	cg10900437	UST	1.35231e-07	Unclassified_Cell_type_specific	Island	1.86182e-07	6.2574	0.442257	Aged Adult SkM Tissue up vs Young Adult SkM Tissue	0.00721639	Aged Adult SkM Tissue up vs Young Adult SkM Tissue	9.43091	1.36283	0.65831	1
36377	cg06184647		1.35458e-07	Unclassified	Island	1.19206e-09	7.81563	0.772472	Aged Adult SkM Tissue up vs Young Adult SkM Tissue	0.0189132	Aged Adult SkM Tissue up vs Young Adult SkM Tissue	9.42968	2.66478	1.28738	1
11912	cg08430409	WNT1	1.35992e-07	Unclassified	Island	8.65612e-08	6.49136	0.542631	Aged Adult SkM Tissue up vs Young Adult SkM Tissue	0.0113826	Aged Adult SkM Tissue up vs Young Adult SkM Tissue	9.42677	1.90558	0.920888	1
48371	cg19115941	IQSEC3	1.36538e-07		Island	0.000605875	3.7155	0.858892	Aged Adult SkM Tissue up vs Young Adult SkM Tissue	0.0933964	Aged Adult SkM Tissue up vs Young Adult SkM Tissue	9.42381	14.5679	7.04224	1
77031	cg20851120	ITGAX	1.37177e-07	Unclassified		0.000323615	3.9257	0.549885	Aged Adult SkM Tissue up vs Young Adult SkM Tissue	0.0254156	Aged Adult SkM Tissue up vs Young Adult SkM Tissue	9.42036	5.34693	2.5857	1
32969	cg03122372	ANKRD52	1.37674e-07	Promoter_Associated	Island	1.59099e-05	4.89112	0.421734	Aged Adult SkM Tissue up vs Young Adult SkM Tissue	0.0112974	Aged Adult SkM Tissue up vs Young Adult SkM Tissue	9.41769	2.02549	0.979779	1
238275	cg12356120	MSL2	1.37741e-07			0.000184864	-4.11002	-1.20171	Aged Adult SkM Tissue down vs Young Adult SkM Tissue	-0.134877	Aged Adult SkM Tissue down vs Young Adult SkM Tissue	9.41733	23.2899	11.2663	1
6266	cg27283052	KLF3	1.38268e-07		Island	2.52933e-05	4.74599	0.336283	Aged Adult SkM Tissue up vs Young Adult SkM Tissue	0.00773912	Aged Adult SkM Tissue up vs Young Adult SkM Tissue	9.41451	1.36735	0.661643	1
36020	cg17464350		1.40688e-07	Unclassified	Island	2.4854e-07	6.16921	0.503819	Aged Adult SkM Tissue up vs Young Adult SkM Tissue	0.0105225	Aged Adult SkM Tissue up vs Young Adult SkM Tissue	9.40171	1.81395	0.878939	1
564934	cg18469231		1.41058e-07			2.32787e-07	-6.1892	-1.44448	Aged Adult SkM Tissue down vs Young Adult SkM Tissue	-0.148069	Aged Adult SkM Tissue down vs Young Adult SkM Tissue	9.39978	14.8115	7.17831	1
724493	cg00979000	CLCN6	1.41344e-07	Gene_Associated	S_Shore	0.000578283	3.73128	0.769155	Aged Adult SkM Tissue up vs Young Adult SkM Tissue	0.0351144	Aged Adult SkM Tissue up vs Young Adult SkM Tissue	9.39828	11.5528	5.59991	1
105634	cg14993712	ZC3HAV1L	1.42227e-07	Promoter_Associated	Island	0.00112624	3.50304	0.701379	Aged Adult SkM Tissue up vs Young Adult SkM Tissue	0.0257503	Aged Adult SkM Tissue up vs Young Adult SkM Tissue	9.39369	10.8938	5.28303	1
546707	cg05896001	VPS13B	1.42296e-07			0.000439762	3.82344	1.40597	Aged Adult SkM Tissue up vs Young Adult SkM Tissue	0.161404	Aged Adult SkM Tissue up vs Young Adult SkM Tissue	9.39333	36.7443	17.8201	1
492862	cg02957897	IQSEC1	1.43027e-07			5.65749e-06	5.21198	0.963106	Aged Adult SkM Tissue up vs Young Adult SkM Tissue	0.0895733	Aged Adult SkM Tissue up vs Young Adult SkM Tissue	9.38956	9.275	4.49997	1
197701	cg06480434	EXOSC7	1.44356e-07	Unclassified_Cell_type_specific		2.77363e-07	-6.13572	-1.01861	Aged Adult SkM Tissue down vs Young Adult SkM Tissue	-0.103281	Aged Adult SkM Tissue down vs Young Adult SkM Tissue	9.38274	7.48068	3.63206	1
24815	cg04367486	CD200	1.46269e-07	Unclassified	Island	1.90152e-09	7.6694	1.85713	Aged Adult SkM Tissue up vs Young Adult SkM Tissue	0.0786197	Aged Adult SkM Tissue up vs Young Adult SkM Tissue	9.37305	15.899	7.72735	1
56505	cg22411407	C7orf51	1.46315e-07		Island	2.96946e-07	6.1149	0.440205	Aged Adult SkM Tissue up vs Young Adult SkM Tissue	0.00683449	Aged Adult SkM Tissue up vs Young Adult SkM Tissue	9.37281	1.40517	0.682968	1
42965	cg11587925	OLFM2	1.46354e-07	Unclassified_Cell_type_specific	Island	1.59308e-05	4.89071	0.344293	Aged Adult SkM Tissue up vs Young Adult SkM Tissue	0.0102625	Aged Adult SkM Tissue up vs Young Adult SkM Tissue	9.37262	1.34369	0.6531	1
626120	cg22961212		1.46453e-07			0.000219241	4.05418	0.976765	Aged Adult SkM Tissue up vs Young Adult SkM Tissue	0.0952455	Aged Adult SkM Tissue up vs Young Adult SkM Tissue	9.37212	15.7376	7.64966	1
574133	cg06171011		1.47175e-07			0.000707891	-3.66264	-0.827975	Aged Adult SkM Tissue down vs Young Adult SkM Tissue	-0.0657168	Aged Adult SkM Tissue down vs Young Adult SkM Tissue	9.3685	13.8498	6.73463	1
50466	cg00884121	EPS8L1	1.47933e-07		N_Shore	1.79118e-07	6.26921	0.515089	Aged Adult SkM Tissue up vs Young Adult SkM Tissue	0.0212858	Aged Adult SkM Tissue up vs Young Adult SkM Tissue	9.36472	1.82878	0.889627	1
30320	cg00953355		1.47987e-07		Island	1.38073e-06	5.64536	0.953456	Aged Adult SkM Tissue up vs Young Adult SkM Tissue	0.0807934	Aged Adult SkM Tissue up vs Young Adult SkM Tissue	9.36445	7.72729	3.75912	1
470613	cg03955683	HRNBP3	1.48257e-07			0.000725307	3.65436	0.679906	Aged Adult SkM Tissue up vs Young Adult SkM Tissue	0.0457881	Aged Adult SkM Tissue up vs Young Adult SkM Tissue	9.36311	9.37612	4.56188	1
472313	cg14738121	RAB11FIP5	1.48374e-07		Island	0.000823752	3.61086	0.498834	Aged Adult SkM Tissue up vs Young Adult SkM Tissue	0.0199561	Aged Adult SkM Tissue up vs Young Adult SkM Tissue	9.36253	5.16905	2.51512	1
51279	cg00532492		1.49032e-07	Unclassified	S_Shore	0.000889952	3.58434	0.544231	Aged Adult SkM Tissue up vs Young Adult SkM Tissue	0.0275733	Aged Adult SkM Tissue up vs Young Adult SkM Tissue	9.35927	6.24192	3.03821	1
9491	cg08518667		1.49219e-07	Unclassified_Cell_type_specific	Island	1.53188e-06	5.61356	0.567881	Aged Adult SkM Tissue up vs Young Adult SkM Tissue	0.0163089	Aged Adult SkM Tissue up vs Young Adult SkM Tissue	9.35835	2.77054	1.34867	1
56550	cg11199810	PLEKHO1	1.49574e-07		S_Shore	0.000110032	4.27844	0.36349	Aged Adult SkM Tissue up vs Young Adult SkM Tissue	0.0104272	Aged Adult SkM Tissue up vs Young Adult SkM Tissue	9.3566	1.95371	0.951223	1
205402	cg11166580		1.50237e-07	Unclassified		0.000203206	4.07908	1.25658	Aged Adult SkM Tissue up vs Young Adult SkM Tissue	0.141812	Aged Adult SkM Tissue up vs Young Adult SkM Tissue	9.35335	25.6772	12.5061	1
293079	cg10533060		1.50641e-07		S_Shore	2.00483e-07	-6.2348	-1.05047	Aged Adult SkM Tissue down vs Young Adult SkM Tissue	-0.0772711	Aged Adult SkM Tissue down vs Young Adult SkM Tissue	9.35138	7.67935	3.74102	1
655599	cg05098969	CLIP1	1.51106e-07	Unclassified		3.61994e-05	-4.6331	-1.23112	Aged Adult SkM Tissue down vs Young Adult SkM Tissue	-0.15823	Aged Adult SkM Tissue down vs Young Adult SkM Tissue	9.34911	19.0966	9.30524	1
63102	cg03327164	MIR760	1.51386e-07		Island	5.68794e-07	5.91647	0.371995	Aged Adult SkM Tissue up vs Young Adult SkM Tissue	0.0059687	Aged Adult SkM Tissue up vs Young Adult SkM Tissue	9.34775	1.06901	0.520975	1
106123	cg17900356		1.51793e-07	Unclassified_Cell_type_specific	Island	0.000249494	4.01168	1.5129	Aged Adult SkM Tissue up vs Young Adult SkM Tissue	0.111938	Aged Adult SkM Tissue up vs Young Adult SkM Tissue	9.34578	38.4514	18.7429	1
16263	cg18045575	CGREF1	1.52065e-07	Promoter_Associated_Cell_type_specific	Island	3.99375e-07	6.02444	0.471739	Aged Adult SkM Tissue up vs Young Adult SkM Tissue	0.0116347	Aged Adult SkM Tissue up vs Young Adult SkM Tissue	9.34446	1.65749	0.80805	1
227624	cg14048239	CTDNEP1	1.52512e-07		S_Shore	6.91904e-05	-4.42736	-0.941436	Aged Adult SkM Tissue down vs Young Adult SkM Tissue	-0.08741	Aged Adult SkM Tissue down vs Young Adult SkM Tissue	9.34231	12.22	5.95881	1
41053	cg02833140	CUTA	1.52733e-07	Promoter_Associated	N_Shore	9.45444e-07	5.76122	0.503773	Aged Adult SkM Tissue up vs Young Adult SkM Tissue	0.0146683	Aged Adult SkM Tissue up vs Young Adult SkM Tissue	9.34124	2.0662	1.00765	1
63650	cg26397265	LYRM5	1.52946e-07	Promoter_Associated	Island	0.000270317	3.98525	0.815253	Aged Adult SkM Tissue up vs Young Adult SkM Tissue	0.0555333	Aged Adult SkM Tissue up vs Young Adult SkM Tissue	9.34022	11.3072	5.51494	1
223614	cg05128386	ITFG1	1.54111e-07			0.000292708	3.95895	0.900909	Aged Adult SkM Tissue up vs Young Adult SkM Tissue	0.144053	Aged Adult SkM Tissue up vs Young Adult SkM Tissue	9.33464	13.9838	6.82448	1
687300	cg07908187	SMARCAL1	1.55821e-07			4.28413e-05	-4.57982	-1.30342	Aged Adult SkM Tissue down vs Young Adult SkM Tissue	-0.159243	Aged Adult SkM Tissue down vs Young Adult SkM Tissue	9.32654	21.8533	10.6742	1
6663	cg05930370	CNIH4	1.57701e-07	Promoter_Associated	Island	1.48817e-05	4.91196	0.295956	Aged Adult SkM Tissue up vs Young Adult SkM Tissue	0.00442332	Aged Adult SkM Tissue up vs Young Adult SkM Tissue	9.31774	0.978549	0.478425	1
34799	cg25492241	SCHIP1	1.59239e-07	Unclassified_Cell_type_specific	Island	4.26079e-07	6.00468	0.430739	Aged Adult SkM Tissue up vs Young Adult SkM Tissue	0.00661633	Aged Adult SkM Tissue up vs Young Adult SkM Tissue	9.31062	1.38597	0.678137	1
400280	cg04706148	KIF27	1.59599e-07			0.000876378	3.58962	1.15505	Aged Adult SkM Tissue up vs Young Adult SkM Tissue	0.135985	Aged Adult SkM Tissue up vs Young Adult SkM Tissue	9.30897	27.8828	13.6451	1
497577	cg23502386	RASA1	1.62145e-07			6.23288e-06	5.18207	1.36368	Aged Adult SkM Tissue up vs Young Adult SkM Tissue	0.220723	Aged Adult SkM Tissue up vs Young Adult SkM Tissue	9.29737	18.6253	9.12611	1
112412	cg15876796	CMTM4	1.62291e-07	Promoter_Associated	Island	1.46854e-06	5.62649	0.540628	Aged Adult SkM Tissue up vs Young Adult SkM Tissue	0.00843442	Aged Adult SkM Tissue up vs Young Adult SkM Tissue	9.29671	2.48301	1.21672	1
19618	cg05211768	FES	1.62921e-07		Island	3.53687e-05	4.64043	0.785215	Aged Adult SkM Tissue up vs Young Adult SkM Tissue	0.0489672	Aged Adult SkM Tissue up vs Young Adult SkM Tissue	9.29387	7.69812	3.77337	1
10376	cg27519622	CCDC64B	1.62976e-07	Unclassified	Island	0.000536168	3.75681	0.963835	Aged Adult SkM Tissue up vs Young Adult SkM Tissue	0.0371239	Aged Adult SkM Tissue up vs Young Adult SkM Tissue	9.29362	17.6961	8.6743	1
362624	cg10920342	PPP1R12A	1.6351e-07			0.000122668	4.24332	1.18603	Aged Adult SkM Tissue up vs Young Adult SkM Tissue	0.180453	Aged Adult SkM Tissue up vs Young Adult SkM Tissue	9.29122	20.9979	10.2954	1
740677	cg12402011	LINC00163	1.6359e-07			0.0010167	3.53846	0.634838	Aged Adult SkM Tissue up vs Young Adult SkM Tissue	0.0837271	Aged Adult SkM Tissue up vs Young Adult SkM Tissue	9.29087	8.65126	4.24194	1
266822	cg26091124		1.64789e-07			0.000260564	3.99738	0.807042	Aged Adult SkM Tissue up vs Young Adult SkM Tissue	0.0696376	Aged Adult SkM Tissue up vs Young Adult SkM Tissue	9.28552	10.949	5.37168	1
646522	cg11835442	CST8	1.6506e-07			1.66741e-05	4.87648	1.47922	Aged Adult SkM Tissue up vs Young Adult SkM Tissue	0.239873	Aged Adult SkM Tissue up vs Young Adult SkM Tissue	9.28432	24.7132	12.1261	1
399	cg22177795	SLC23A2	1.6662e-07			2.66253e-06	5.44404	0.410511	Aged Adult SkM Tissue up vs Young Adult SkM Tissue	0.0162307	Aged Adult SkM Tissue up vs Young Adult SkM Tissue	9.27743	1.52602	0.749332	1
17486	cg23050442	GAD2	1.66634e-07		Island	7.26273e-07	5.84182	0.854919	Aged Adult SkM Tissue up vs Young Adult SkM Tissue	0.0948823	Aged Adult SkM Tissue up vs Young Adult SkM Tissue	9.27737	5.74786	2.82243	1
118143	cg27209395		1.67947e-07	Promoter_Associated	Island	3.84909e-07	6.0357	2.7201	Aged Adult SkM Tissue up vs Young Adult SkM Tissue	0.122867	Aged Adult SkM Tissue up vs Young Adult SkM Tissue	9.27163	54.4749	26.7659	1
67647	cg21029631		1.68922e-07			7.88257e-05	4.38566	1.06589	Aged Adult SkM Tissue up vs Young Adult SkM Tissue	0.0879506	Aged Adult SkM Tissue up vs Young Adult SkM Tissue	9.26739	15.8359	7.78442	1
84961	cg08558397	PRKAR1B	1.69789e-07		Island	8.08769e-06	5.10147	0.596887	Aged Adult SkM Tissue up vs Young Adult SkM Tissue	0.0118462	Aged Adult SkM Tissue up vs Young Adult SkM Tissue	9.26365	3.66862	1.80411	1
161437	cg25959440	NUDT2	1.70453e-07	Promoter_Associated	N_Shore	5.93308e-06	5.1973	0.87788	Aged Adult SkM Tissue up vs Young Adult SkM Tissue	0.0456359	Aged Adult SkM Tissue up vs Young Adult SkM Tissue	9.2608	7.64348	3.75996	1
145768	cg00090068		1.70539e-07			0.000289251	-3.96289	-0.682825	Aged Adult SkM Tissue down vs Young Adult SkM Tissue	-0.070515	Aged Adult SkM Tissue down vs Young Adult SkM Tissue	9.26043	7.95341	3.91258	1
124565	cg19877419	LOC728743	1.71155e-07		Island	2.22892e-05	4.78566	0.881527	Aged Adult SkM Tissue up vs Young Adult SkM Tissue	0.0160333	Aged Adult SkM Tissue up vs Young Adult SkM Tissue	9.25779	9.08701	4.47152	1
40559	cg06660332		1.71247e-07		Island	3.56652e-05	4.63779	1.43778	Aged Adult SkM Tissue up vs Young Adult SkM Tissue	0.150126	Aged Adult SkM Tissue up vs Young Adult SkM Tissue	9.2574	25.7383	12.6658	1
30940	cg14340074	RGL2	1.72619e-07	Promoter_Associated	Island	2.67126e-06	5.44304	0.43086	Aged Adult SkM Tissue up vs Young Adult SkM Tissue	0.0137414	Aged Adult SkM Tissue up vs Young Adult SkM Tissue	9.25157	1.677	0.825768	1
595228	cg16591502	LMO7	1.72649e-07		Island	2.10148e-05	4.80411	0.649294	Aged Adult SkM Tissue up vs Young Adult SkM Tissue	0.040134	Aged Adult SkM Tissue up vs Young Adult SkM Tissue	9.25144	4.8887	2.40727	1
414706	cg02503824	NTNG2	1.73568e-07	Unclassified	Island	0.000940909	3.56519	0.737363	Aged Adult SkM Tissue up vs Young Adult SkM Tissue	0.0647425	Aged Adult SkM Tissue up vs Young Adult SkM Tissue	9.24756	11.4433	5.63724	1
112135	cg13203474	FBN2	1.7441e-07		Island	7.72091e-10	7.9522	1.1165	Aged Adult SkM Tissue up vs Young Adult SkM Tissue	0.0258624	Aged Adult SkM Tissue up vs Young Adult SkM Tissue	9.24403	5.27149	2.59784	1
516921	cg06554535	PARVA	1.7495e-07		S_Shore	0.00105371	3.5261	0.747157	Aged Adult SkM Tissue up vs Young Adult SkM Tissue	0.0835579	Aged Adult SkM Tissue up vs Young Adult SkM Tissue	9.24177	12.0037	5.91701	1
79927	cg15392792	MIR638	1.76232e-07	Promoter_Associated	Island	4.11865e-06	5.30988	0.362075	Aged Adult SkM Tissue up vs Young Adult SkM Tissue	0.00575181	Aged Adult SkM Tissue up vs Young Adult SkM Tissue	9.23644	1.2424	0.61277	1
65134	cg14120129	TGFBI	1.76973e-07	Unclassified_Cell_type_specific	Island	1.31785e-08	7.06883	0.577165	Aged Adult SkM Tissue up vs Young Adult SkM Tissue	0.0131406	Aged Adult SkM Tissue up vs Young Adult SkM Tissue	9.23338	1.78071	0.878564	1
416634	cg04308938	ZNF217	1.78415e-07			9.44883e-05	4.32749	1.22955	Aged Adult SkM Tissue up vs Young Adult SkM Tissue	0.150972	Aged Adult SkM Tissue up vs Young Adult SkM Tissue	9.22746	21.5489	10.6386	1
33414	cg23459915	TGIF2	1.78615e-07	Promoter_Associated	Island	7.04746e-08	6.55423	0.461938	Aged Adult SkM Tissue up vs Young Adult SkM Tissue	0.0120189	Aged Adult SkM Tissue up vs Young Adult SkM Tissue	9.22664	1.32585	0.654624	1
749219	cg21759179	RGMA	1.78936e-07			0.000429	3.83174	0.814301	Aged Adult SkM Tissue up vs Young Adult SkM Tissue	0.136295	Aged Adult SkM Tissue up vs Young Adult SkM Tissue	9.22533	12.0528	5.95177	1
49521	cg08584377	FSCN1	1.7911e-07	Unclassified	N_Shore	2.36822e-05	4.76665	0.320474	Aged Adult SkM Tissue up vs Young Adult SkM Tissue	0.00625074	Aged Adult SkM Tissue up vs Young Adult SkM Tissue	9.22462	1.20625	0.595701	1
26559	cg04194674	SRCIN1	1.79825e-07	Promoter_Associated	Island	1.89562e-05	4.83638	0.289824	Aged Adult SkM Tissue up vs Young Adult SkM Tissue	0.00660595	Aged Adult SkM Tissue up vs Young Adult SkM Tissue	9.22172	0.957999	0.473254	1
447366	cg15202353	C1orf110	1.80375e-07			0.00088401	-3.58664	-0.983945	Aged Adult SkM Tissue down vs Young Adult SkM Tissue	-0.137924	Aged Adult SkM Tissue down vs Young Adult SkM Tissue	9.21949	20.0724	9.91824	1
108734	cg12630082	PKDCC	1.80591e-07			5.87377e-08	6.60997	0.655443	Aged Adult SkM Tissue up vs Young Adult SkM Tissue	0.0100339	Aged Adult SkM Tissue up vs Young Adult SkM Tissue	9.21862	2.62219	1.2958	1
605674	cg04628419		1.80868e-07			7.1571e-06	5.13931	1.43978	Aged Adult SkM Tissue up vs Young Adult SkM Tissue	0.095514	Aged Adult SkM Tissue up vs Young Adult SkM Tissue	9.2175	20.9277	10.3431	1
170026	cg21502869	PDS5A	1.81e-07			0.000896867	3.58168	1.09841	Aged Adult SkM Tissue up vs Young Adult SkM Tissue	0.108793	Aged Adult SkM Tissue up vs Young Adult SkM Tissue	9.21697	25.0768	12.3944	1
272718	cg06814792	ZNF697	1.81717e-07			6.05557e-06	5.19098	0.888528	Aged Adult SkM Tissue up vs Young Adult SkM Tissue	0.0421464	Aged Adult SkM Tissue up vs Young Adult SkM Tissue	9.21409	7.80949	3.8611	1
149186	cg20316958	LDB3	1.81829e-07		N_Shore	0.000985782	-3.54913	-0.631749	Aged Adult SkM Tissue down vs Young Adult SkM Tissue	-0.053789	Aged Adult SkM Tissue down vs Young Adult SkM Tissue	9.21364	8.44509	4.17555	1
325057	cg01746487		1.83707e-07			2.9372e-05	4.69899	1.02367	Aged Adult SkM Tissue up vs Young Adult SkM Tissue	0.170449	Aged Adult SkM Tissue up vs Young Adult SkM Tissue	9.20615	12.6391	6.25432	1
714471	cg01049995	LPP	1.83783e-07			0.000615716	3.71004	1.402	Aged Adult SkM Tissue up vs Young Adult SkM Tissue	0.182504	Aged Adult SkM Tissue up vs Young Adult SkM Tissue	9.20585	38.0305	18.8196	1
102848	cg25870420	ITGA9	1.84446e-07	Unclassified_Cell_type_specific	Island	1.33637e-08	7.06453	0.770877	Aged Adult SkM Tissue up vs Young Adult SkM Tissue	0.0144701	Aged Adult SkM Tissue up vs Young Adult SkM Tissue	9.20323	3.17008	1.56918	1
17427	cg10836716	GTF2IRD1	1.84777e-07		S_Shore	2.4865e-07	6.16908	0.396302	Aged Adult SkM Tissue up vs Young Adult SkM Tissue	0.00812674	Aged Adult SkM Tissue up vs Young Adult SkM Tissue	9.20192	1.09854	0.543852	1
6020	cg17045801	HECW1	1.86088e-07		Island	1.5115e-06	5.61766	0.473511	Aged Adult SkM Tissue up vs Young Adult SkM Tissue	0.00877799	Aged Adult SkM Tissue up vs Young Adult SkM Tissue	9.19678	1.89022	0.936306	1
80764	cg24217844	SLC35D3	1.8622e-07		Island	3.71697e-07	6.04636	0.433188	Aged Adult SkM Tissue up vs Young Adult SkM Tissue	0.00746275	Aged Adult SkM Tissue up vs Young Adult SkM Tissue	9.19626	1.36553	0.676445	1
45729	cg22546696	MGA	1.86401e-07	Promoter_Associated	Island	2.0125e-09	7.65167	1.16877	Aged Adult SkM Tissue up vs Young Adult SkM Tissue	0.0249711	Aged Adult SkM Tissue up vs Young Adult SkM Tissue	9.19555	6.20658	3.07479	1
421	cg17510997	RRM1	1.88016e-07	Promoter_Associated	Island	0.000239572	4.02504	0.34454	Aged Adult SkM Tissue up vs Young Adult SkM Tissue	0.0100291	Aged Adult SkM Tissue up vs Young Adult SkM Tissue	9.18928	1.94782	0.965624	1
538641	cg22904752	ZNF594	1.88328e-07		N_Shelf	0.000506639	-3.7759	-0.679728	Aged Adult SkM Tissue down vs Young Adult SkM Tissue	-0.0698284	Aged Adult SkM Tissue down vs Young Adult SkM Tissue	9.18807	8.61351	4.27068	1
67358	cg22853588	MYL9	1.8839e-07	Unclassified_Cell_type_specific	S_Shore	3.24569e-05	4.66753	0.914836	Aged Adult SkM Tissue up vs Young Adult SkM Tissue	0.0404976	Aged Adult SkM Tissue up vs Young Adult SkM Tissue	9.18783	10.2106	5.06269	1
55535	cg26267340	NRG1	1.8887e-07		Island	1.18256e-05	4.98355	0.494923	Aged Adult SkM Tissue up vs Young Adult SkM Tissue	0.0596511	Aged Adult SkM Tissue up vs Young Adult SkM Tissue	9.18598	2.6209	1.29977	1
101325	cg19402702	TMTC1	1.89313e-07		Island	7.61774e-09	7.23804	0.842492	Aged Adult SkM Tissue up vs Young Adult SkM Tissue	0.0130929	Aged Adult SkM Tissue up vs Young Adult SkM Tissue	9.18427	3.59966	1.78549	1
322231	cg12958080	ZNF592	1.89949e-07			0.00040029	-3.8549	-0.743868	Aged Adult SkM Tissue down vs Young Adult SkM Tissue	-0.0634406	Aged Adult SkM Tissue down vs Young Adult SkM Tissue	9.18184	9.89056	4.90719	1
73598	cg23166765	GTF2IRD1	1.90087e-07		Island	1.38613e-06	5.64417	0.600269	Aged Adult SkM Tissue up vs Young Adult SkM Tissue	0.018137	Aged Adult SkM Tissue up vs Young Adult SkM Tissue	9.18131	3.00416	1.49059	1
66311	cg04552531	PDGFB	1.90969e-07		Island	1.0622e-09	7.85185	0.99373	Aged Adult SkM Tissue up vs Young Adult SkM Tissue	0.0253698	Aged Adult SkM Tissue up vs Young Adult SkM Tissue	9.17794	4.2527	2.11087	1
591055	cg04902729	CACNA1E	1.92306e-07		Island	1.1676e-05	4.98751	0.976574	Aged Adult SkM Tissue up vs Young Adult SkM Tissue	0.0436144	Aged Adult SkM Tissue up vs Young Adult SkM Tissue	9.17287	10.1736	5.05256	1
150621	cg09041483	MIR762	1.92454e-07	Promoter_Associated	N_Shore	0.00053546	3.75726	0.518099	Aged Adult SkM Tissue up vs Young Adult SkM Tissue	0.0168207	Aged Adult SkM Tissue up vs Young Adult SkM Tissue	9.17231	5.04533	2.50583	1
101533	cg15816719	FBLIM1	1.92457e-07		Island	1.40049e-09	7.7651	0.708251	Aged Adult SkM Tissue up vs Young Adult SkM Tissue	0.0172645	Aged Adult SkM Tissue up vs Young Adult SkM Tissue	9.1723	2.20742	1.09635	1
47288	cg26816363	DMWD	1.93213e-07	Unclassified	Island	3.40789e-06	5.36818	0.366485	Aged Adult SkM Tissue up vs Young Adult SkM Tissue	0.00761747	Aged Adult SkM Tissue up vs Young Adult SkM Tissue	9.16945	1.23631	0.614223	1
23016	cg07382590	STMN3	1.93992e-07		Island	1.4645e-05	4.91696	0.426685	Aged Adult SkM Tissue up vs Young Adult SkM Tissue	0.0165126	Aged Adult SkM Tissue up vs Young Adult SkM Tissue	9.16652	1.99688	0.992406	1
12544	cg11439308		1.95119e-07			9.87333e-07	5.74796	1.36565	Aged Adult SkM Tissue up vs Young Adult SkM Tissue	0.0622419	Aged Adult SkM Tissue up vs Young Adult SkM Tissue	9.16231	14.9618	7.43909	1
24349	cg21459340	CPXM1	1.95667e-07	Unclassified	Island	2.95016e-05	4.6976	0.330466	Aged Adult SkM Tissue up vs Young Adult SkM Tissue	0.00612785	Aged Adult SkM Tissue up vs Young Adult SkM Tissue	9.16028	1.3114	0.652183	1
25318	cg13570982	LGALS3	1.97262e-07	Unclassified	Island	4.1318e-07	6.01406	0.414348	Aged Adult SkM Tissue up vs Young Adult SkM Tissue	0.00588877	Aged Adult SkM Tissue up vs Young Adult SkM Tissue	9.15438	1.25704	0.62555	1
148674	cg05710753	AGTR1	1.97275e-07		Island	1.33682e-05	4.94539	0.679802	Aged Adult SkM Tissue up vs Young Adult SkM Tissue	0.0435718	Aged Adult SkM Tissue up vs Young Adult SkM Tissue	9.15433	5.00401	2.49019	1
110373	cg14771810	MYOZ3	1.97456e-07	Promoter_Associated	Island	0.000102739	4.30055	1.04442	Aged Adult SkM Tissue up vs Young Adult SkM Tissue	0.0327493	Aged Adult SkM Tissue up vs Young Adult SkM Tissue	9.15367	15.6181	7.77273	1
78249	cg17229678	PPT2	1.98166e-07	Promoter_Associated	N_Shore	0.000182803	4.11368	0.778557	Aged Adult SkM Tissue up vs Young Adult SkM Tissue	0.0770751	Aged Adult SkM Tissue up vs Young Adult SkM Tissue	9.15106	9.48237	4.72049	1
341103	cg18204017	PPARD	1.98541e-07	Promoter_Associated	N_Shore	0.000363692	-3.88688	-1.32728	Aged Adult SkM Tissue down vs Young Adult SkM Tissue	-0.166211	Aged Adult SkM Tissue down vs Young Adult SkM Tissue	9.14969	30.8642	15.367	1
34984	cg11156873	LPCAT1	1.98925e-07	Unclassified_Cell_type_specific	S_Shore	9.23892e-05	4.33471	0.363841	Aged Adult SkM Tissue up vs Young Adult SkM Tissue	0.0609216	Aged Adult SkM Tissue up vs Young Adult SkM Tissue	9.14829	1.86453	0.928476	1
78557	cg06710937		2.0071e-07	Unclassified_Cell_type_specific	Island	5.58248e-05	4.4958	1.63782	Aged Adult SkM Tissue up vs Young Adult SkM Tissue	0.0523434	Aged Adult SkM Tissue up vs Young Adult SkM Tissue	9.1418	35.0977	17.4899	1
45675	cg08818798		2.00834e-07		N_Shore	2.18482e-05	4.79193	1.39594	Aged Adult SkM Tissue up vs Young Adult SkM Tissue	0.109724	Aged Adult SkM Tissue up vs Young Adult SkM Tissue	9.14136	22.4413	11.1835	1
774512	cg14332674	CCL17	2.0177e-07			0.000704708	3.66418	0.88001	Aged Adult SkM Tissue up vs Young Adult SkM Tissue	0.136362	Aged Adult SkM Tissue up vs Young Adult SkM Tissue	9.13799	15.2475	7.60135	1
31260	cg11074977	MSL2	2.01776e-07		Island	7.39382e-08	6.53956	0.479014	Aged Adult SkM Tissue up vs Young Adult SkM Tissue	0.0114892	Aged Adult SkM Tissue up vs Young Adult SkM Tissue	9.13796	1.41833	0.707079	1
52679	cg25074426	PTPN21	2.01975e-07	Unclassified	Island	0.00042678	3.83348	0.469682	Aged Adult SkM Tissue up vs Young Adult SkM Tissue	0.0243386	Aged Adult SkM Tissue up vs Young Adult SkM Tissue	9.13725	3.96793	1.97829	1
186589	cg20371686	MCF2L2	2.03082e-07			0.000521711	-3.76603	-1.17167	Aged Adult SkM Tissue down vs Young Adult SkM Tissue	-0.180148	Aged Adult SkM Tissue down vs Young Adult SkM Tissue	9.13328	25.5739	12.7559	1
449915	cg26969840	TOB2	2.03774e-07			1.76458e-07	-6.27377	-0.81298	Aged Adult SkM Tissue down vs Young Adult SkM Tissue	-0.0727656	Aged Adult SkM Tissue down vs Young Adult SkM Tissue	9.13082	4.43546	2.21295	1
27868	cg18257814	CCDC88A	2.06928e-07	Promoter_Associated	N_Shore	0.00010216	4.30237	0.39371	Aged Adult SkM Tissue up vs Young Adult SkM Tissue	0.0118396	Aged Adult SkM Tissue up vs Young Adult SkM Tissue	9.11969	2.20925	1.10359	1
30143	cg11471651	TSR1	2.07014e-07	Promoter_Associated	Island	7.0595e-06	5.14356	0.35512	Aged Adult SkM Tissue up vs Young Adult SkM Tissue	0.00637771	Aged Adult SkM Tissue up vs Young Adult SkM Tissue	9.11938	1.25752	0.628191	1
9860	cg15109571	SUFU	2.07848e-07	Promoter_Associated	Island	2.71969e-05	4.72319	0.994643	Aged Adult SkM Tissue up vs Young Adult SkM Tissue	0.0445184	Aged Adult SkM Tissue up vs Young Adult SkM Tissue	9.11647	11.6955	5.84429	1
622502	cg15456433		2.08312e-07			3.54656e-07	-6.06069	-0.821902	Aged Adult SkM Tissue down vs Young Adult SkM Tissue	-0.0531628	Aged Adult SkM Tissue down vs Young Adult SkM Tissue	9.11486	4.84924	2.42362	1
196712	cg08672241	SERTAD2	2.08648e-07		N_Shelf	6.37185e-06	-5.17525	-1.44571	Aged Adult SkM Tissue down vs Young Adult SkM Tissue	-0.189915	Aged Adult SkM Tissue down vs Young Adult SkM Tissue	9.11369	20.5741	10.2841	1
754205	cg13924974	SPIRE1	2.0967e-07		N_Shore	0.0006411	3.69634	0.815208	Aged Adult SkM Tissue up vs Young Adult SkM Tissue	0.0761806	Aged Adult SkM Tissue up vs Young Adult SkM Tissue	9.11015	12.8187	6.41005	1
14250	cg04588972		2.106e-07	Unclassified_Cell_type_specific	Island	0.00045057	3.8153	0.254703	Aged Adult SkM Tissue up vs Young Adult SkM Tissue	0.00574651	Aged Adult SkM Tissue up vs Young Adult SkM Tissue	9.10695	1.17411	0.587324	1
313111	cg04379348	RSPH6A	2.11364e-07	Unclassified_Cell_type_specific	Island	0.00102607	3.5353	1.3386	Aged Adult SkM Tissue up vs Young Adult SkM Tissue	0.157497	Aged Adult SkM Tissue up vs Young Adult SkM Tissue	9.10433	37.7592	18.8937	1
150986	cg06034070	LINC01176	2.12625e-07			0.000718207	3.65771	0.948299	Aged Adult SkM Tissue up vs Young Adult SkM Tissue	0.134052	Aged Adult SkM Tissue up vs Young Adult SkM Tissue	9.10003	17.6946	8.85809	1
13933	cg04982401	DLC1	2.16087e-07		Island	5.17765e-07	5.94518	0.4767	Aged Adult SkM Tissue up vs Young Adult SkM Tissue	0.0118799	Aged Adult SkM Tissue up vs Young Adult SkM Tissue	9.08834	1.69033	0.847283	1
980	cg17784749	LOC440839	2.16273e-07	Unclassified_Cell_type_specific		0.000437499	3.82517	0.396532	Aged Adult SkM Tissue up vs Young Adult SkM Tissue	0.0253929	Aged Adult SkM Tissue up vs Young Adult SkM Tissue	9.08772	2.82512	1.41619	1
28299	cg10014408	PMPCA	2.16894e-07	NonGene_Associated	Island	5.05546e-05	4.52732	0.297677	Aged Adult SkM Tissue up vs Young Adult SkM Tissue	0.00598097	Aged Adult SkM Tissue up vs Young Adult SkM Tissue	9.08565	1.13629	0.569739	1
97609	cg14229247	ANP32B	2.1719e-07	Promoter_Associated	Island	0.000119148	4.25274	0.790609	Aged Adult SkM Tissue up vs Young Adult SkM Tissue	0.0161601	Aged Adult SkM Tissue up vs Young Adult SkM Tissue	9.08466	9.08283	4.55464	1
592160	cg09558105	PALLD	2.18004e-07			9.7893e-05	4.31611	1.06003	Aged Adult SkM Tissue up vs Young Adult SkM Tissue	0.124864	Aged Adult SkM Tissue up vs Young Adult SkM Tissue	9.08196	15.8475	7.94919	1
462502	cg05278822	NDUFS7	2.18488e-07		Island	0.000490764	-3.78661	-0.993182	Aged Adult SkM Tissue down vs Young Adult SkM Tissue	-0.133285	Aged Adult SkM Tissue down vs Young Adult SkM Tissue	9.08036	18.0711	9.06618	1
165750	cg14820257	RORA-AS2	2.18612e-07			0.000150424	4.1772	1.3918	Aged Adult SkM Tissue up vs Young Adult SkM Tissue	0.160092	Aged Adult SkM Tissue up vs Young Adult SkM Tissue	9.07995	29.1603	14.6302	1
4871	cg22882539	GPR133	2.18781e-07			0.000440182	3.82312	0.29771	Aged Adult SkM Tissue up vs Young Adult SkM Tissue	0.0126306	Aged Adult SkM Tissue up vs Young Adult SkM Tissue	9.07939	1.59269	0.79913	1
734362	cg22796013	ZNF473	2.19154e-07			8.51364e-07	5.79326	1.40146	Aged Adult SkM Tissue up vs Young Adult SkM Tissue	0.111858	Aged Adult SkM Tissue up vs Young Adult SkM Tissue	9.07816	15.3687	7.71225	1
77480	cg16288089	TAC1	2.21699e-07		Island	0.000429333	3.83148	0.469084	Aged Adult SkM Tissue up vs Young Adult SkM Tissue	0.0135942	Aged Adult SkM Tissue up vs Young Adult SkM Tissue	9.06982	3.93272	1.97531	1
76564	cg07642566	MIR7-3	2.23053e-07	Unclassified_Cell_type_specific		3.95834e-08	6.73086	1.00508	Aged Adult SkM Tissue up vs Young Adult SkM Tissue	0.0539355	Aged Adult SkM Tissue up vs Young Adult SkM Tissue	9.06542	5.84755	2.93851	1
40151	cg12108029	SQLE	2.23053e-07	Promoter_Associated	Island	1.11027e-06	5.71207	0.69306	Aged Adult SkM Tissue up vs Young Adult SkM Tissue	0.022978	Aged Adult SkM Tissue up vs Young Adult SkM Tissue	9.06542	3.86072	1.94009	1
70997	cg02040433	NDRG4	2.27008e-07	Unclassified_Cell_type_specific	Island	5.67087e-07	5.91739	0.4465	Aged Adult SkM Tissue up vs Young Adult SkM Tissue	0.0100417	Aged Adult SkM Tissue up vs Young Adult SkM Tissue	9.05274	1.49104	0.750329	1
519532	cg01290885	C12orf23	2.27842e-07		S_Shore	0.00109408	-3.51308	-0.778308	Aged Adult SkM Tissue down vs Young Adult SkM Tissue	-0.0463449	Aged Adult SkM Tissue down vs Young Adult SkM Tissue	9.05009	12.8501	6.46837	1
45673	cg06240275	TSR1	2.27848e-07	Promoter_Associated	Island	2.48133e-05	4.75201	0.312961	Aged Adult SkM Tissue up vs Young Adult SkM Tissue	0.00491824	Aged Adult SkM Tissue up vs Young Adult SkM Tissue	9.05007	1.13554	0.571601	1
79200	cg04744514	INPP5A	2.28016e-07		S_Shore	0.000372843	3.8786	1.24079	Aged Adult SkM Tissue up vs Young Adult SkM Tissue	0.0542424	Aged Adult SkM Tissue up vs Young Adult SkM Tissue	9.04954	26.7918	13.487	1
74733	cg02417684	TGFB1I1	2.28109e-07	Unclassified	Island	5.08272e-08	6.65426	0.406265	Aged Adult SkM Tissue up vs Young Adult SkM Tissue	0.0167353	Aged Adult SkM Tissue up vs Young Adult SkM Tissue	9.04925	0.975797	0.491234	1
60655	cg23195675	TUBB4	2.28976e-07	Unclassified	Island	1.92278e-07	6.24756	0.866719	Aged Adult SkM Tissue up vs Young Adult SkM Tissue	0.0365725	Aged Adult SkM Tissue up vs Young Adult SkM Tissue	9.04651	5.03668	2.53632	1
54273	cg14318237	ZDHHC23	2.29304e-07	Promoter_Associated	Island	2.98369e-05	4.69404	0.300851	Aged Adult SkM Tissue up vs Young Adult SkM Tissue	0.00553705	Aged Adult SkM Tissue up vs Young Adult SkM Tissue	9.04548	1.0749	0.541348	1
18932	cg17409891	CPAMD8	2.29504e-07			2.2963e-06	5.48947	0.524871	Aged Adult SkM Tissue up vs Young Adult SkM Tissue	0.0210733	Aged Adult SkM Tissue up vs Young Adult SkM Tissue	9.04485	2.39206	1.20479	1
28918	cg02989768	RGL2	2.30266e-07	Promoter_Associated	Island	7.14505e-05	4.41709	0.324476	Aged Adult SkM Tissue up vs Young Adult SkM Tissue	0.00879397	Aged Adult SkM Tissue up vs Young Adult SkM Tissue	9.04246	1.41158	0.71115	1
262449	cg17596142	SOX13	2.3118e-07	Unclassified		0.000648453	3.69247	1.00345	Aged Adult SkM Tissue up vs Young Adult SkM Tissue	0.113054	Aged Adult SkM Tissue up vs Young Adult SkM Tissue	9.03961	19.3123	9.73255	1
453984	cg11167922	PLXNC1	2.31262e-07			5.81994e-06	-5.20324	-1.13094	Aged Adult SkM Tissue down vs Young Adult SkM Tissue	-0.118746	Aged Adult SkM Tissue down vs Young Adult SkM Tissue	9.03935	12.3536	6.22582	1
23479	cg18094304	MRPL34	2.31576e-07	Promoter_Associated	Island	5.2329e-05	4.51636	0.275497	Aged Adult SkM Tissue up vs Young Adult SkM Tissue	0.00424382	Aged Adult SkM Tissue up vs Young Adult SkM Tissue	9.03837	0.972913	0.490371	1
80132	cg05226707	FABP3	2.32142e-07	Unclassified		0.000669725	3.6815	0.369103	Aged Adult SkM Tissue up vs Young Adult SkM Tissue	0.0148563	Aged Adult SkM Tissue up vs Young Adult SkM Tissue	9.03661	2.62771	1.32469	1
59239	cg11867599	MFSD8	2.32516e-07	Promoter_Associated	S_Shore	0.000715988	3.65877	0.614328	Aged Adult SkM Tissue up vs Young Adult SkM Tissue	0.0566425	Aged Adult SkM Tissue up vs Young Adult SkM Tissue	9.03545	7.369	3.71535	1
458360	cg16550359		2.32623e-07			0.000407949	3.84857	1.87852	Aged Adult SkM Tissue up vs Young Adult SkM Tissue	0.129886	Aged Adult SkM Tissue up vs Young Adult SkM Tissue	9.03512	62.2721	31.3979	1
701561	cg01065821	KLHL29	2.35837e-07			0.000113042	4.26973	0.960097	Aged Adult SkM Tissue up vs Young Adult SkM Tissue	0.0760612	Aged Adult SkM Tissue up vs Young Adult SkM Tissue	9.02524	13.2012	6.66343	1
108401	cg22003345	LHX1	2.35841e-07		Island	0.00101926	3.5376	0.324775	Aged Adult SkM Tissue up vs Young Adult SkM Tissue	0.00750329	Aged Adult SkM Tissue up vs Young Adult SkM Tissue	9.02523	2.20057	1.11075	1
25216	cg23995914	ZNF518B	2.36414e-07		Island	0.000551735	3.74716	1.71215	Aged Adult SkM Tissue up vs Young Adult SkM Tissue	0.14372	Aged Adult SkM Tissue up vs Young Adult SkM Tissue	9.02348	54.4982	27.5137	1
1089	cg18844382	EFS	2.39053e-07	Unclassified_Cell_type_specific	Island	4.10781e-09	7.42944	0.756517	Aged Adult SkM Tissue up vs Young Adult SkM Tissue	0.0203645	Aged Adult SkM Tissue up vs Young Adult SkM Tissue	9.01549	2.70422	1.36645	1
544850	cg23114971	EIF4G3	2.41282e-07			0.000848234	3.60082	0.940699	Aged Adult SkM Tissue up vs Young Adult SkM Tissue	0.147513	Aged Adult SkM Tissue up vs Young Adult SkM Tissue	9.00881	17.7866	8.99429	1
2922	cg16633901		2.41463e-07		Island	2.00547e-06	5.53101	0.374759	Aged Adult SkM Tissue up vs Young Adult SkM Tissue	0.00888393	Aged Adult SkM Tissue up vs Young Adult SkM Tissue	9.00827	1.19637	0.605014	1
1746	cg25003565	ANP32E	2.41785e-07		Island	1.40491e-05	4.92991	0.344217	Aged Adult SkM Tissue up vs Young Adult SkM Tissue	0.00556387	Aged Adult SkM Tissue up vs Young Adult SkM Tissue	9.00731	1.27031	0.642473	1
27246	cg14617810	CDC14B	2.41796e-07	Unclassified_Cell_type_specific	Island	6.28259e-07	5.88611	0.775616	Aged Adult SkM Tissue up vs Young Adult SkM Tissue	0.0216299	Aged Adult SkM Tissue up vs Young Adult SkM Tissue	9.00728	4.52437	2.28826	1
64821	cg20390253	C18orf22	2.42009e-07	Promoter_Associated	Island	8.55119e-06	5.0842	0.977987	Aged Adult SkM Tissue up vs Young Adult SkM Tissue	0.123033	Aged Adult SkM Tissue up vs Young Adult SkM Tissue	9.00665	9.64076	4.87629	1
2403	cg21517947	SFRP1	2.42517e-07		Island	3.5116e-05	4.64269	0.335269	Aged Adult SkM Tissue up vs Young Adult SkM Tissue	0.00627113	Aged Adult SkM Tissue up vs Young Adult SkM Tissue	9.00514	1.35852	0.687253	1
108778	cg00207636	FAM83G	2.4373e-07	Unclassified	Island	5.68279e-07	5.91675	1.31472	Aged Adult SkM Tissue up vs Young Adult SkM Tissue	0.066201	Aged Adult SkM Tissue up vs Young Adult SkM Tissue	9.00155	12.8572	6.50683	1
63112	cg02993280	PRMT6	2.4409e-07		Island	1.8505e-06	5.55566	0.423341	Aged Adult SkM Tissue up vs Young Adult SkM Tissue	0.00751688	Aged Adult SkM Tissue up vs Young Adult SkM Tissue	9.00049	1.51182	0.765202	1
41204	cg23632875	TCERG1L	2.44653e-07	Unclassified_Cell_type_specific	Island	4.34605e-07	5.99863	0.555795	Aged Adult SkM Tissue up vs Young Adult SkM Tissue	0.0139386	Aged Adult SkM Tissue up vs Young Adult SkM Tissue	8.99883	2.2348	1.13134	1
74821	cg25664381		2.45466e-07	Unclassified_Cell_type_specific	S_Shore	9.83139e-06	5.04093	0.51386	Aged Adult SkM Tissue up vs Young Adult SkM Tissue	0.0325508	Aged Adult SkM Tissue up vs Young Adult SkM Tissue	8.99645	2.70438	1.36942	1
52303	cg10895426	TOX3	2.4609e-07		S_Shore	1.36475e-06	5.64893	0.491795	Aged Adult SkM Tissue up vs Young Adult SkM Tissue	0.0109241	Aged Adult SkM Tissue up vs Young Adult SkM Tissue	8.99462	1.97218	0.998859	1
65830	cg21883802	FBLN5	2.46146e-07	Unclassified_Cell_type_specific	Island	8.87361e-08	6.48377	0.482899	Aged Adult SkM Tissue up vs Young Adult SkM Tissue	0.00932656	Aged Adult SkM Tissue up vs Young Adult SkM Tissue	8.99446	1.44331	0.731013	1
51367	cg07071106	PLD3	2.48129e-07	Promoter_Associated	N_Shore	1.77832e-05	4.85636	0.369702	Aged Adult SkM Tissue up vs Young Adult SkM Tissue	0.0064488	Aged Adult SkM Tissue up vs Young Adult SkM Tissue	8.9887	1.50698	0.76375	1
45595	cg14709691		2.48148e-07	Promoter_Associated	Island	4.34189e-05	4.57558	0.354781	Aged Adult SkM Tissue up vs Young Adult SkM Tissue	0.00607592	Aged Adult SkM Tissue up vs Young Adult SkM Tissue	8.98864	1.56332	0.792311	1
31572	cg02083539	DOC2A	2.4829e-07		N_Shore	0.000404549	3.85137	0.276529	Aged Adult SkM Tissue up vs Young Adult SkM Tissue	0.00571155	Aged Adult SkM Tissue up vs Young Adult SkM Tissue	8.98823	1.34046	0.679391	1
179574	cg00634258	TNFRSF9	2.49131e-07	Unclassified_Cell_type_specific	N_Shelf	5.85923e-07	5.90741	1.85328	Aged Adult SkM Tissue up vs Young Adult SkM Tissue	0.262683	Aged Adult SkM Tissue up vs Young Adult SkM Tissue	8.9858	25.5843	12.9705	1
48145	cg13832045	ABCA2	2.49696e-07		Island	4.38295e-06	5.29072	0.371441	Aged Adult SkM Tissue up vs Young Adult SkM Tissue	0.00697744	Aged Adult SkM Tissue up vs Young Adult SkM Tissue	8.98417	1.28102	0.64956	1
2032	cg08687515	ZNF329	2.50594e-07	Promoter_Associated	Island	4.28972e-07	6.00261	0.440404	Aged Adult SkM Tissue up vs Young Adult SkM Tissue	0.00908273	Aged Adult SkM Tissue up vs Young Adult SkM Tissue	8.9816	1.39863	0.709398	1
739868	cg13477525	KLHL38	2.51544e-07			4.71056e-06	-5.2685	-0.957761	Aged Adult SkM Tissue down vs Young Adult SkM Tissue	-0.131237	Aged Adult SkM Tissue down vs Young Adult SkM Tissue	8.97888	8.58399	4.3552	1
50815	cg06870995	AP3B2	2.53885e-07	Promoter_Associated	Island	7.36127e-05	4.40756	0.470822	Aged Adult SkM Tissue up vs Young Adult SkM Tissue	0.0169142	Aged Adult SkM Tissue up vs Young Adult SkM Tissue	8.97223	2.96172	1.50378	1
68116	cg01765249	TBX2	2.54104e-07		Island	9.49113e-05	4.32606	0.323439	Aged Adult SkM Tissue up vs Young Adult SkM Tissue	0.00657729	Aged Adult SkM Tissue up vs Young Adult SkM Tissue	8.97161	1.45077	0.736663	1
50663	cg05822532	ELN	2.54708e-07			0.000212543	4.06436	1.71498	Aged Adult SkM Tissue up vs Young Adult SkM Tissue	0.204966	Aged Adult SkM Tissue up vs Young Adult SkM Tissue	8.96991	46.2005	23.4639	1
469057	cg23173240	MLLT4	2.55076e-07			1.92223e-05	-4.83202	-1.27374	Aged Adult SkM Tissue down vs Young Adult SkM Tissue	-0.183568	Aged Adult SkM Tissue down vs Young Adult SkM Tissue	8.96887	18.0288	9.15738	1
291597	cg09999984	TBC1D4	2.55618e-07			3.65681e-06	-5.34649	-1.14103	Aged Adult SkM Tissue down vs Young Adult SkM Tissue	-0.110733	Aged Adult SkM Tissue down vs Young Adult SkM Tissue	8.96735	11.8154	6.0024	1
34979	cg19918343	TAL1	2.56184e-07	Unclassified_Cell_type_specific	Island	9.7636e-05	4.31695	0.350766	Aged Adult SkM Tissue up vs Young Adult SkM Tissue	0.00854929	Aged Adult SkM Tissue up vs Young Adult SkM Tissue	8.96576	1.71236	0.870061	1
212335	cg01007374		2.56782e-07		Island	0.000839838	3.60423	0.796609	Aged Adult SkM Tissue up vs Young Adult SkM Tissue	0.0678248	Aged Adult SkM Tissue up vs Young Adult SkM Tissue	8.96409	12.6677	6.43773	1
57107	cg13509195	CPNE8	2.57892e-07	Promoter_Associated	N_Shore	4.81665e-08	6.67073	0.477273	Aged Adult SkM Tissue up vs Young Adult SkM Tissue	0.0082796	Aged Adult SkM Tissue up vs Young Adult SkM Tissue	8.961	1.327	0.674616	1
104890	cg16892443		2.58932e-07	Unclassified	Island	3.0772e-05	4.68433	0.368652	Aged Adult SkM Tissue up vs Young Adult SkM Tissue	0.011818	Aged Adult SkM Tissue up vs Young Adult SkM Tissue	8.95811	1.60503	0.816221	1
71777	cg27499361	LPHN1	2.62855e-07	Promoter_Associated	N_Shelf	2.14088e-06	5.51097	0.976379	Aged Adult SkM Tissue up vs Young Adult SkM Tissue	0.0547414	Aged Adult SkM Tissue up vs Young Adult SkM Tissue	8.94734	8.12459	4.13665	1
42219	cg05884032	SALL3	2.63224e-07		Island	1.39203e-06	5.64287	0.875234	Aged Adult SkM Tissue up vs Young Adult SkM Tissue	0.0429368	Aged Adult SkM Tissue up vs Young Adult SkM Tissue	8.94633	6.22616	3.17042	1
45420	cg06479032	SNPH	2.63889e-07	Unclassified_Cell_type_specific	Island	4.64448e-06	5.27286	0.686311	Aged Adult SkM Tissue up vs Young Adult SkM Tissue	0.0638549	Aged Adult SkM Tissue up vs Young Adult SkM Tissue	8.94452	4.38364	2.23264	1
368658	cg17353057	PTTG1IP	2.63992e-07		Island	3.59436e-05	4.63533	0.772535	Aged Adult SkM Tissue up vs Young Adult SkM Tissue	0.0332821	Aged Adult SkM Tissue up vs Young Adult SkM Tissue	8.94424	7.18695	3.66052	1
110883	cg26491791	DOCK1	2.64566e-07		Island	7.78489e-10	7.9496	0.669189	Aged Adult SkM Tissue up vs Young Adult SkM Tissue	0.00893766	Aged Adult SkM Tissue up vs Young Adult SkM Tissue	8.94269	1.83316	0.933845	1
49004	cg03965044	ABCC3	2.65169e-07	Unclassified_Cell_type_specific	Island	7.9521e-09	7.22476	0.50146	Aged Adult SkM Tissue up vs Young Adult SkM Tissue	0.0112721	Aged Adult SkM Tissue up vs Young Adult SkM Tissue	8.94106	1.24607	0.634885	1
335231	cg25010275	EIF3H	2.66109e-07			1.97323e-05	4.82383	1.7299	Aged Adult SkM Tissue up vs Young Adult SkM Tissue	0.229345	Aged Adult SkM Tissue up vs Young Adult SkM Tissue	8.93852	33.2547	16.9484	1
394624	cg18303261	ANKRD53	2.66443e-07	Unclassified	Island	1.2042e-06	5.68723	1.33205	Aged Adult SkM Tissue up vs Young Adult SkM Tissue	0.103643	Aged Adult SkM Tissue up vs Young Adult SkM Tissue	8.93762	14.1836	7.22948	1
14776	cg15740366	IMPDH1	2.6667e-07	Promoter_Associated	Island	1.12129e-06	5.70905	0.342132	Aged Adult SkM Tissue up vs Young Adult SkM Tissue	0.00453139	Aged Adult SkM Tissue up vs Young Adult SkM Tissue	8.93701	0.928491	0.473289	1
314598	cg11749959	AFAP1L1	2.6694e-07			1.4653e-05	-4.91679	-1.02276	Aged Adult SkM Tissue down vs Young Adult SkM Tissue	-0.122936	Aged Adult SkM Tissue down vs Young Adult SkM Tissue	8.93629	11.1859	5.70236	1
106858	cg09226904	MYRF	2.68717e-07		Island	0.000372251	3.87913	1.85186	Aged Adult SkM Tissue up vs Young Adult SkM Tissue	0.0952682	Aged Adult SkM Tissue up vs Young Adult SkM Tissue	8.93154	58.8846	30.0343	1
137531	cg26378660		2.70078e-07			3.88959e-06	5.3275	0.721256	Aged Adult SkM Tissue up vs Young Adult SkM Tissue	0.0492311	Aged Adult SkM Tissue up vs Young Adult SkM Tissue	8.92793	4.73379	2.41546	1
198631	cg12178835		2.7193e-07			4.81589e-06	-5.26168	-1.34261	Aged Adult SkM Tissue down vs Young Adult SkM Tissue	-0.175493	Aged Adult SkM Tissue down vs Young Adult SkM Tissue	8.92303	16.807	8.58063	1
449754	cg08211145	CACNA2D1	2.72021e-07		S_Shore	0.00027276	-3.98228	-0.749616	Aged Adult SkM Tissue down vs Young Adult SkM Tissue	-0.0803183	Aged Adult SkM Tissue down vs Young Adult SkM Tissue	8.92279	9.14622	4.66962	1
207709	cg19404216	TRAK1	2.72535e-07	Gene_Associated		8.26265e-05	-4.37056	-0.590737	Aged Adult SkM Tissue down vs Young Adult SkM Tissue	-0.0389444	Aged Adult SkM Tissue down vs Young Adult SkM Tissue	8.92145	4.71493	2.40758	1
20528	cg00504690	ROR1	2.75434e-07		Island	1.4981e-08	7.02934	0.460109	Aged Adult SkM Tissue up vs Young Adult SkM Tissue	0.00836269	Aged Adult SkM Tissue up vs Young Adult SkM Tissue	8.91388	1.1048	0.564625	1
62609	cg15248135	ZNF581	2.75899e-07	Promoter_Associated	Island	0.000900673	3.58022	0.221255	Aged Adult SkM Tissue up vs Young Adult SkM Tissue	0.00409976	Aged Adult SkM Tissue up vs Young Adult SkM Tissue	8.91267	0.984693	0.503308	1
568924	cg25222335		2.76402e-07			0.000934883	3.5674	1.36784	Aged Adult SkM Tissue up vs Young Adult SkM Tissue	0.137827	Aged Adult SkM Tissue up vs Young Adult SkM Tissue	8.91137	37.9	19.3747	1
692720	cg20326704	TET1	2.76906e-07	Unclassified_Cell_type_specific	S_Shore	0.000223036	4.04855	1.05036	Aged Adult SkM Tissue up vs Young Adult SkM Tissue	0.106928	Aged Adult SkM Tissue up vs Young Adult SkM Tissue	8.91007	17.3494	8.87045	1
353587	cg20906197	STEAP3	2.77262e-07			5.16704e-07	-5.9458	-0.58686	Aged Adult SkM Tissue down vs Young Adult SkM Tissue	-0.0353674	Aged Adult SkM Tissue down vs Young Adult SkM Tissue	8.90915	2.5108	1.28386	1
107976	cg16550198	PITPNM1	2.79647e-07		Island	6.24946e-07	5.88772	1.36766	Aged Adult SkM Tissue up vs Young Adult SkM Tissue	0.0239315	Aged Adult SkM Tissue up vs Young Adult SkM Tissue	8.90303	13.8971	7.11094	1
70097	cg27018185	CH25H	2.80911e-07	Unclassified_Cell_type_specific	Island	7.21814e-09	7.2547	0.607899	Aged Adult SkM Tissue up vs Young Adult SkM Tissue	0.0119882	Aged Adult SkM Tissue up vs Young Adult SkM Tissue	8.89981	1.80772	0.92532	1
31805	cg13596040	PGM2	2.81559e-07	Promoter_Associated	Island	5.84417e-06	5.20196	0.383238	Aged Adult SkM Tissue up vs Young Adult SkM Tissue	0.00805746	Aged Adult SkM Tissue up vs Young Adult SkM Tissue	8.89816	1.39711	0.715272	1
28137	cg04213384	FARP1	2.82139e-07			0.000453424	3.81319	1.0851	Aged Adult SkM Tissue up vs Young Adult SkM Tissue	0.136098	Aged Adult SkM Tissue up vs Young Adult SkM Tissue	8.8967	20.8411	10.6717	1
10574	cg09960211	PHLDA3	2.83681e-07	Unclassified	Island	0.00047862	3.79503	0.414044	Aged Adult SkM Tissue up vs Young Adult SkM Tissue	0.0679582	Aged Adult SkM Tissue up vs Young Adult SkM Tissue	8.8928	3.06215	1.56866	1
3757	cg12794691	C3orf52	2.83753e-07	Promoter_Associated	Island	2.15024e-08	6.91816	0.521327	Aged Adult SkM Tissue up vs Young Adult SkM Tissue	0.00779197	Aged Adult SkM Tissue up vs Young Adult SkM Tissue	8.89262	1.46082	0.748355	1
63832	cg27149388	AMIGO2	2.84494e-07		Island	0.000665809	3.6835	0.567827	Aged Adult SkM Tissue up vs Young Adult SkM Tissue	0.0659765	Aged Adult SkM Tissue up vs Young Adult SkM Tissue	8.89076	6.11193	3.1317	1
5944	cg23915314	NRL	2.85102e-07	Promoter_Associated	Island	6.26609e-07	5.88691	0.452891	Aged Adult SkM Tissue up vs Young Adult SkM Tissue	0.00914862	Aged Adult SkM Tissue up vs Young Adult SkM Tissue	8.88924	1.52197	0.779977	1
14579	cg16374663	LTK	2.86313e-07		Island	0.000229863	4.03864	1.53447	Aged Adult SkM Tissue up vs Young Adult SkM Tissue	0.0926615	Aged Adult SkM Tissue up vs Young Adult SkM Tissue	8.88621	37.1098	19.0245	1
270500	cg24415433		2.87048e-07	Unclassified	S_Shelf	0.000293363	-3.95822	-0.808998	Aged Adult SkM Tissue down vs Young Adult SkM Tissue	-0.0473331	Aged Adult SkM Tissue down vs Young Adult SkM Tissue	8.88438	10.7362	5.50509	1
47898	cg07171527		2.87614e-07	Unclassified	Island	0.000195494	4.09174	0.635425	Aged Adult SkM Tissue up vs Young Adult SkM Tissue	0.0271253	Aged Adult SkM Tissue up vs Young Adult SkM Tissue	8.88297	6.19722	3.17819	1
64474	cg05130406	CAPS2	2.87761e-07	Promoter_Associated	Island	6.06501e-06	5.1905	0.359815	Aged Adult SkM Tissue up vs Young Adult SkM Tissue	0.00635302	Aged Adult SkM Tissue up vs Young Adult SkM Tissue	8.88261	1.23483	0.633298	1
144764	cg12091994		2.89362e-07	Unclassified		4.69713e-05	4.55065	0.786336	Aged Adult SkM Tissue up vs Young Adult SkM Tissue	0.0302116	Aged Adult SkM Tissue up vs Young Adult SkM Tissue	8.87865	7.66906	3.93493	1
522835	cg00313758	PAAF1	2.92731e-07			0.00057926	3.73071	1.35307	Aged Adult SkM Tissue up vs Young Adult SkM Tissue	0.162529	Aged Adult SkM Tissue up vs Young Adult SkM Tissue	8.8704	33.7545	17.3352	1
5084	cg19064492	USP22	2.93277e-07		N_Shore	7.89597e-10	7.94514	0.650219	Aged Adult SkM Tissue up vs Young Adult SkM Tissue	0.0407133	Aged Adult SkM Tissue up vs Young Adult SkM Tissue	8.86907	1.71839	0.882641	1
64454	cg04669754	IGFBP4	2.93701e-07	Promoter_Associated	Island	7.51732e-09	7.24214	0.637511	Aged Adult SkM Tissue up vs Young Adult SkM Tissue	0.011497	Aged Adult SkM Tissue up vs Young Adult SkM Tissue	8.86804	1.98791	1.0212	1
66701	cg13476672	ORMDL3	2.93716e-07	Promoter_Associated	Island	0.00045844	3.8095	0.324331	Aged Adult SkM Tissue up vs Young Adult SkM Tissue	0.00639978	Aged Adult SkM Tissue up vs Young Adult SkM Tissue	8.868	1.85949	0.955233	1
77708	cg21417399	ADCK5	2.93835e-07		Island	3.02401e-05	4.68982	0.366086	Aged Adult SkM Tissue up vs Young Adult SkM Tissue	0.00812978	Aged Adult SkM Tissue up vs Young Adult SkM Tissue	8.86771	1.56312	0.803013	1
212650	cg16891361	AGAP1	2.94298e-07			0.000462081	3.80684	0.562089	Aged Adult SkM Tissue up vs Young Adult SkM Tissue	0.0617898	Aged Adult SkM Tissue up vs Young Adult SkM Tissue	8.86659	5.59197	2.87309	1
32554	cg23314972	MRPL23	2.95046e-07		Island	0.000701207	3.66587	2.17716	Aged Adult SkM Tissue up vs Young Adult SkM Tissue	0.246862	Aged Adult SkM Tissue up vs Young Adult SkM Tissue	8.86478	90.4528	46.4831	1
9964	cg11913218	CASZ1	2.98361e-07		Island	1.98683e-08	6.94246	0.67661	Aged Adult SkM Tissue up vs Young Adult SkM Tissue	0.0210773	Aged Adult SkM Tissue up vs Young Adult SkM Tissue	8.85682	2.43363	1.25175	1
43651	cg14649650	FRMD4A	2.99037e-07	Unclassified_Cell_type_specific	Island	1.26669e-06	5.67175	0.415943	Aged Adult SkM Tissue up vs Young Adult SkM Tissue	0.00833399	Aged Adult SkM Tissue up vs Young Adult SkM Tissue	8.85521	1.37772	0.708765	1
57588	cg23080354	PHF21B	3.00015e-07	Unclassified_Cell_type_specific	Island	2.83519e-06	5.42474	0.444036	Aged Adult SkM Tissue up vs Young Adult SkM Tissue	0.0068514	Aged Adult SkM Tissue up vs Young Adult SkM Tissue	8.85289	1.71589	0.882971	1
366778	cg16834894	LEAP2	3.02176e-07			4.82795e-06	-5.26091	-0.763316	Aged Adult SkM Tissue down vs Young Adult SkM Tissue	-0.057943	Aged Adult SkM Tissue down vs Young Adult SkM Tissue	8.84778	5.38825	2.77431	1
61566	cg06139786	DPP10	3.02444e-07		Island	9.25837e-05	4.33404	0.785425	Aged Adult SkM Tissue up vs Young Adult SkM Tissue	0.06643	Aged Adult SkM Tissue up vs Young Adult SkM Tissue	8.84714	8.40532	4.32805	1
77719	cg26524945		3.03325e-07	Unclassified_Cell_type_specific	Island	7.88382e-06	5.10937	0.382579	Aged Adult SkM Tissue up vs Young Adult SkM Tissue	0.0060559	Aged Adult SkM Tissue up vs Young Adult SkM Tissue	8.84508	1.43462	0.738883	1
114116	cg26808784	H19	3.03367e-07	Unclassified_Cell_type_specific	Island	6.53416e-05	4.44564	0.95364	Aged Adult SkM Tissue up vs Young Adult SkM Tissue	0.161954	Aged Adult SkM Tissue up vs Young Adult SkM Tissue	8.84498	11.774	6.06414	1
241500	cg15444185		3.04788e-07		Island	0.000161791	4.1535	1.24988	Aged Adult SkM Tissue up vs Young Adult SkM Tissue	0.101845	Aged Adult SkM Tissue up vs Young Adult SkM Tissue	8.84165	23.1617	11.9338	1
405655	cg16908556	BBS9	3.05774e-07			0.000539987	3.75442	1.12938	Aged Adult SkM Tissue up vs Young Adult SkM Tissue	0.156123	Aged Adult SkM Tissue up vs Young Adult SkM Tissue	8.83935	23.1391	11.9252	1
427133	cg20152126	DSE	3.09114e-07			0.00103115	-3.53359	-1.15547	Aged Adult SkM Tissue down vs Young Adult SkM Tissue	-0.139942	Aged Adult SkM Tissue down vs Young Adult SkM Tissue	8.83163	27.3181	14.0913	1
300085	cg21340532	MCF2L	3.10544e-07		N_Shore	0.000846594	3.60149	0.840226	Aged Adult SkM Tissue up vs Young Adult SkM Tissue	0.0827835	Aged Adult SkM Tissue up vs Young Adult SkM Tissue	8.82834	13.9006	7.17294	1
183075	cg17529670	BCR	3.13062e-07			0.000295343	3.95599	0.737951	Aged Adult SkM Tissue up vs Young Adult SkM Tissue	0.0766034	Aged Adult SkM Tissue up vs Young Adult SkM Tissue	8.8226	8.88115	4.58578	1
278324	cg20738895	CSTF3-AS1	3.14004e-07			0.000886548	3.58566	0.746909	Aged Adult SkM Tissue up vs Young Adult SkM Tissue	0.125208	Aged Adult SkM Tissue up vs Young Adult SkM Tissue	8.82047	11.0718	5.71829	1
781045	cg06074146		3.17664e-07		S_Shelf	2.37196e-06	-5.47952	-1.05347	Aged Adult SkM Tissue down vs Young Adult SkM Tissue	-0.0955864	Aged Adult SkM Tissue down vs Young Adult SkM Tissue	8.81224	9.42259	4.87108	1
728301	cg18029619	ZCCHC6	3.18521e-07			0.000995324	3.5458	1.1779	Aged Adult SkM Tissue up vs Young Adult SkM Tissue	0.144735	Aged Adult SkM Tissue up vs Young Adult SkM Tissue	8.81032	28.1257	14.543	1
21098	cg17102582	SHF	3.18566e-07	Unclassified_Cell_type_specific	Island	2.77341e-06	5.43151	0.886908	Aged Adult SkM Tissue up vs Young Adult SkM Tissue	0.0386938	Aged Adult SkM Tissue up vs Young Adult SkM Tissue	8.81022	6.79563	3.51386	1
25910	cg15651650		3.21361e-07	Unclassified_Cell_type_specific	Island	0.000101276	4.30517	0.376779	Aged Adult SkM Tissue up vs Young Adult SkM Tissue	0.0117026	Aged Adult SkM Tissue up vs Young Adult SkM Tissue	8.80402	1.95075	1.0094	1
405196	cg12208613		3.21906e-07			0.000348298	3.90128	1.04835	Aged Adult SkM Tissue up vs Young Adult SkM Tissue	0.129281	Aged Adult SkM Tissue up vs Young Adult SkM Tissue	8.80282	18.3887	9.51634	1
5033	cg11037512	ADCY6	3.23424e-07	Unclassified	Island	7.26243e-06	5.13479	0.419155	Aged Adult SkM Tissue up vs Young Adult SkM Tissue	0.0110769	Aged Adult SkM Tissue up vs Young Adult SkM Tissue	8.79948	1.69624	0.878158	1
27064	cg13836638		3.24157e-07		Island	0.000202421	4.08035	0.294925	Aged Adult SkM Tissue up vs Young Adult SkM Tissue	0.00349964	Aged Adult SkM Tissue up vs Young Adult SkM Tissue	8.79787	1.32964	0.688491	1
28532	cg03275067	MIR548G	3.25552e-07	Promoter_Associated	N_Shore	0.000304264	-3.94614	-0.490432	Aged Adult SkM Tissue down vs Young Adult SkM Tissue	-0.073218	Aged Adult SkM Tissue down vs Young Adult SkM Tissue	8.79482	3.92977	2.03555	1
607662	cg25772378		3.25867e-07			0.000899193	-3.58079	-0.775093	Aged Adult SkM Tissue down vs Young Adult SkM Tissue	-0.0674786	Aged Adult SkM Tissue down vs Young Adult SkM Tissue	8.79414	11.9198	6.17474	1
146610	cg14949113	ZMIZ1	3.27169e-07		S_Shore	0.000540276	-3.75424	-0.516382	Aged Adult SkM Tissue down vs Young Adult SkM Tissue	-0.0226395	Aged Adult SkM Tissue down vs Young Adult SkM Tissue	8.79131	4.81149	2.49326	1
576209	cg26459874	BMPR1B	3.27704e-07			0.000817856	3.61332	0.798026	Aged Adult SkM Tissue up vs Young Adult SkM Tissue	0.124905	Aged Adult SkM Tissue up vs Young Adult SkM Tissue	8.79015	12.4035	6.4282	1
96730	cg22221222	C6orf145	3.27757e-07		Island	1.22427e-06	5.68217	0.603195	Aged Adult SkM Tissue up vs Young Adult SkM Tissue	0.0121779	Aged Adult SkM Tissue up vs Young Adult SkM Tissue	8.79004	2.86552	1.4851	1
13861	cg14373579	LOC100272217	3.28142e-07		Island	1.05416e-06	5.72793	0.64599	Aged Adult SkM Tissue up vs Young Adult SkM Tissue	0.0183672	Aged Adult SkM Tissue up vs Young Adult SkM Tissue	8.7892	3.23394	1.67619	1
21397	cg11036831	DYDC2	3.29565e-07	Unclassified_Cell_type_specific	Island	1.64837e-07	6.29458	0.432998	Aged Adult SkM Tissue up vs Young Adult SkM Tissue	0.00699871	Aged Adult SkM Tissue up vs Young Adult SkM Tissue	8.78613	1.20272	0.623601	1
416202	cg05499621	C9orf40	3.29954e-07	Promoter_Associated	S_Shore	0.000333419	3.91579	0.961866	Aged Adult SkM Tissue up vs Young Adult SkM Tissue	0.0567637	Aged Adult SkM Tissue up vs Young Adult SkM Tissue	8.7853	15.3347	7.95168	1
78026	cg16007279	MAFF	3.31667e-07		Island	4.26651e-06	5.29901	0.75684	Aged Adult SkM Tissue up vs Young Adult SkM Tissue	0.0239376	Aged Adult SkM Tissue up vs Young Adult SkM Tissue	8.78163	5.18227	2.68835	1
27336	cg05814555	USP1	3.35156e-07	Promoter_Associated	Island	6.57361e-05	4.44372	0.461568	Aged Adult SkM Tissue up vs Young Adult SkM Tissue	0.0154676	Aged Adult SkM Tissue up vs Young Adult SkM Tissue	8.77421	2.7385	1.42183	1
157580	cg04259027	CRIM1	3.35828e-07			6.60887e-06	-5.16396	-1.34225	Aged Adult SkM Tissue down vs Young Adult SkM Tissue	-0.173666	Aged Adult SkM Tissue down vs Young Adult SkM Tissue	8.77279	17.1461	8.90365	1
85109	cg20274950		3.35924e-07	Unclassified	Island	9.56926e-06	5.04932	0.567076	Aged Adult SkM Tissue up vs Young Adult SkM Tissue	0.0106222	Aged Adult SkM Tissue up vs Young Adult SkM Tissue	8.77259	3.2009	1.66221	1
90330	cg06641299	WNT9A	3.38036e-07		Island	4.02734e-08	6.72556	1.09699	Aged Adult SkM Tissue up vs Young Adult SkM Tissue	0.0325204	Aged Adult SkM Tissue up vs Young Adult SkM Tissue	8.76815	6.74808	3.50602	1
119994	cg27282900		3.381e-07		Island	1.07681e-05	5.01267	0.685883	Aged Adult SkM Tissue up vs Young Adult SkM Tissue	0.0209052	Aged Adult SkM Tissue up vs Young Adult SkM Tissue	8.76802	4.74886	2.46734	1
49442	cg21695485	RHOD	3.38855e-07	Unclassified_Cell_type_specific	Island	6.93163e-06	5.14921	0.94133	Aged Adult SkM Tissue up vs Young Adult SkM Tissue	0.0670148	Aged Adult SkM Tissue up vs Young Adult SkM Tissue	8.76644	8.47523	4.40423	1
63892	cg05058167	GRB7	3.39393e-07			3.57722e-06	5.35327	0.851775	Aged Adult SkM Tissue up vs Young Adult SkM Tissue	0.0386004	Aged Adult SkM Tissue up vs Young Adult SkM Tissue	8.76531	6.41957	3.33641	1
11063	cg14148055		3.39778e-07		Island	6.98412e-05	4.42437	0.411696	Aged Adult SkM Tissue up vs Young Adult SkM Tissue	0.0135862	Aged Adult SkM Tissue up vs Young Adult SkM Tissue	8.76451	2.19536	1.14109	1
55095	cg08283682	HIST1H1C	3.40348e-07	Promoter_Associated	S_Shore	7.31437e-05	4.4096	0.62167	Aged Adult SkM Tissue up vs Young Adult SkM Tissue	0.0519624	Aged Adult SkM Tissue up vs Young Adult SkM Tissue	8.76332	5.03868	2.61932	1
14771	cg14536899	RAB3A	3.42854e-07		Island	3.60203e-06	5.35114	0.640673	Aged Adult SkM Tissue up vs Young Adult SkM Tissue	0.0278711	Aged Adult SkM Tissue up vs Young Adult SkM Tissue	8.75813	3.63178	1.88907	1
777958	cg19194924		3.4378e-07	Promoter_Associated	Island	0.000304145	3.94627	0.750521	Aged Adult SkM Tissue up vs Young Adult SkM Tissue	0.0538725	Aged Adult SkM Tissue up vs Young Adult SkM Tissue	8.75622	9.16213	4.76673	1
338332	cg02355411	TRPM4	3.44323e-07	Unclassified_Cell_type_specific	S_Shore	1.49715e-05	-4.91009	-0.936413	Aged Adult SkM Tissue down vs Young Adult SkM Tissue	-0.111707	Aged Adult SkM Tissue down vs Young Adult SkM Tissue	8.75511	9.21181	4.79319	1
746113	cg23827421	OR5AP2	3.45819e-07			0.000296934	3.95421	1.54636	Aged Adult SkM Tissue up vs Young Adult SkM Tissue	0.165432	Aged Adult SkM Tissue up vs Young Adult SkM Tissue	8.75204	38.7204	20.1545	1
13738	cg04565617	RCC2	3.46124e-07	Promoter_Associated	Island	6.6004e-07	5.87103	0.391421	Aged Adult SkM Tissue up vs Young Adult SkM Tissue	0.00554196	Aged Adult SkM Tissue up vs Young Adult SkM Tissue	8.75142	1.12529	0.58577	1
118233	cg00627788	WDR53	3.46762e-07	Promoter_Associated	Island	6.67698e-08	6.57075	0.475365	Aged Adult SkM Tissue up vs Young Adult SkM Tissue	0.00635319	Aged Adult SkM Tissue up vs Young Adult SkM Tissue	8.75011	1.32484	0.689751	1
5752	cg14254769	SLC9A3R1	3.48175e-07	Promoter_Associated	Island	1.23751e-07	6.38213	0.518708	Aged Adult SkM Tissue up vs Young Adult SkM Tissue	0.0163382	Aged Adult SkM Tissue up vs Young Adult SkM Tissue	8.74724	1.67152	0.870528	1
300446	cg08535489	RAB7A	3.51068e-07	Promoter_Associated		2.73307e-05	-4.72165	-0.728372	Aged Adult SkM Tissue down vs Young Adult SkM Tissue	-0.0547076	Aged Adult SkM Tissue down vs Young Adult SkM Tissue	8.74139	6.01764	3.13608	1
2212	cg22764639	NUAK1	3.51866e-07	Unclassified_Cell_type_specific	Island	2.90904e-07	6.12117	0.449722	Aged Adult SkM Tissue up vs Young Adult SkM Tissue	0.0106353	Aged Adult SkM Tissue up vs Young Adult SkM Tissue	8.73978	1.36473	0.711357	1
458141	cg17300669	SLC7A6	3.51971e-07			2.13251e-06	-5.51217	-0.673291	Aged Adult SkM Tissue down vs Young Adult SkM Tissue	-0.0448886	Aged Adult SkM Tissue down vs Young Adult SkM Tissue	8.73957	3.77205	1.9662	1
33370	cg12701184	USP44	3.52714e-07	Promoter_Associated_Cell_type_specific	Island	3.94458e-05	4.60595	0.387272	Aged Adult SkM Tissue up vs Young Adult SkM Tissue	0.0102119	Aged Adult SkM Tissue up vs Young Adult SkM Tissue	8.73808	1.78704	0.931666	1
695471	cg08375515	LOC100128006	3.53082e-07		S_Shore	0.00105334	3.52622	0.947762	Aged Adult SkM Tissue up vs Young Adult SkM Tissue	0.140986	Aged Adult SkM Tissue up vs Young Adult SkM Tissue	8.73734	18.2593	9.52021	1
16284	cg08959305	TMEM97	3.56314e-07	Promoter_Associated	Island	2.42333e-05	4.75943	0.367966	Aged Adult SkM Tissue up vs Young Adult SkM Tissue	0.00846783	Aged Adult SkM Tissue up vs Young Adult SkM Tissue	8.7309	1.50971	0.787725	1
202664	cg12127991	RHOU	3.56878e-07		N_Shore	0.000376666	3.8752	1.00071	Aged Adult SkM Tissue up vs Young Adult SkM Tissue	0.0935621	Aged Adult SkM Tissue up vs Young Adult SkM Tissue	8.72979	16.8405	8.78805	1
453341	cg26826339	ADAM7	3.59621e-07			0.00110859	-3.50852	-0.792935	Aged Adult SkM Tissue down vs Young Adult SkM Tissue	-0.0978772	Aged Adult SkM Tissue down vs Young Adult SkM Tissue	8.72438	12.8911	6.73126	1
337627	cg09704425		3.61639e-07	Unclassified		0.000671789	-3.68046	-0.540898	Aged Adult SkM Tissue down vs Young Adult SkM Tissue	-0.0378917	Aged Adult SkM Tissue down vs Young Adult SkM Tissue	8.72043	5.44869	2.8464	1
46055	cg16371080		3.62523e-07	Unclassified_Cell_type_specific	N_Shore	0.000680068	3.67629	0.68692	Aged Adult SkM Tissue up vs Young Adult SkM Tissue	0.0883297	Aged Adult SkM Tissue up vs Young Adult SkM Tissue	8.7187	8.80586	4.6011	1
9131	cg13082654	PCNT	3.62634e-07		Island	0.000356021	-3.89398	-0.964691	Aged Adult SkM Tissue down vs Young Adult SkM Tissue	-0.0554555	Aged Adult SkM Tissue down vs Young Adult SkM Tissue	8.71849	15.4795	8.0883	1
284335	cg14933029	ACKR4	3.64504e-07			0.000588754	3.72521	0.935057	Aged Adult SkM Tissue up vs Young Adult SkM Tissue	0.125218	Aged Adult SkM Tissue up vs Young Adult SkM Tissue	8.71486	15.8841	8.30317	1
125043	cg06613012	ST3GAL4	3.64836e-07	Promoter_Associated	Island	4.42123e-06	5.28804	0.46769	Aged Adult SkM Tissue up vs Young Adult SkM Tissue	0.0106929	Aged Adult SkM Tissue up vs Young Adult SkM Tissue	8.71421	1.97189	1.03085	1
70544	cg23841903	SH2D5	3.66155e-07	Unclassified	Island	7.66398e-08	6.52858	0.496051	Aged Adult SkM Tissue up vs Young Adult SkM Tissue	0.00933783	Aged Adult SkM Tissue up vs Young Adult SkM Tissue	8.71167	1.45493	0.760823	1
113504	cg23752923	MCOLN3	3.66612e-07	Unclassified	Island	1.29676e-08	7.07381	0.475272	Aged Adult SkM Tissue up vs Young Adult SkM Tissue	0.0058991	Aged Adult SkM Tissue up vs Young Adult SkM Tissue	8.71079	1.13753	0.594904	1
67580	cg07095264	CA7	3.68361e-07	Unclassified_Cell_type_specific	Island	1.70955e-07	6.28345	0.403073	Aged Adult SkM Tissue up vs Young Adult SkM Tissue	0.0075999	Aged Adult SkM Tissue up vs Young Adult SkM Tissue	8.70743	1.03655	0.542301	1
19069	cg16110870	WBP4	3.70324e-07	Promoter_Associated	Island	2.17316e-05	4.7936	0.455564	Aged Adult SkM Tissue up vs Young Adult SkM Tissue	0.0151417	Aged Adult SkM Tissue up vs Young Adult SkM Tissue	8.70368	2.27407	1.19026	1
9841	cg18246262	MIR124-1	3.70603e-07		N_Shore	6.88936e-07	5.85794	0.472999	Aged Adult SkM Tissue up vs Young Adult SkM Tissue	0.00868308	Aged Adult SkM Tissue up vs Young Adult SkM Tissue	8.70315	1.64147	0.859208	1
252861	cg03781352	LINC00536	3.71691e-07			0.000676063	3.6783	0.714671	Aged Adult SkM Tissue up vs Young Adult SkM Tissue	0.0836001	Aged Adult SkM Tissue up vs Young Adult SkM Tissue	8.70108	9.50208	4.97493	1
39059	cg26659046	MGAT4B	3.72791e-07	Promoter_Associated	Island	3.21962e-07	6.09021	0.417064	Aged Adult SkM Tissue up vs Young Adult SkM Tissue	0.00857145	Aged Adult SkM Tissue up vs Young Adult SkM Tissue	8.699	1.18015	0.618031	1
78939	cg02479575	MIR7-3	3.72818e-07	Unclassified_Cell_type_specific		3.19406e-09	7.50766	0.637763	Aged Adult SkM Tissue up vs Young Adult SkM Tissue	0.0117718	Aged Adult SkM Tissue up vs Young Adult SkM Tissue	8.69895	1.81595	0.950995	1
45831	cg20510745	NEK5	3.73145e-07	NonGene_Associated	N_Shore	0.000959947	3.55828	0.231144	Aged Adult SkM Tissue up vs Young Adult SkM Tissue	0.00568329	Aged Adult SkM Tissue up vs Young Adult SkM Tissue	8.69833	1.06181	0.556101	1
53934	cg20325293	FIP1L1	3.74158e-07	Promoter_Associated	Island	0.00014356	4.19237	0.724976	Aged Adult SkM Tissue up vs Young Adult SkM Tissue	0.11237	Aged Adult SkM Tissue up vs Young Adult SkM Tissue	8.69642	7.52309	3.94091	1
24067	cg01536011	SPAG1	3.75503e-07	Unclassified	Island	4.56724e-07	5.98348	0.401206	Aged Adult SkM Tissue up vs Young Adult SkM Tissue	0.0085899	Aged Adult SkM Tissue up vs Young Adult SkM Tissue	8.69389	1.13076	0.592511	1
31441	cg00090619	COL11A2	3.76112e-07		N_Shore	3.05033e-10	8.24617	0.773703	Aged Adult SkM Tissue up vs Young Adult SkM Tissue	0.0350756	Aged Adult SkM Tissue up vs Young Adult SkM Tissue	8.69275	2.21375	1.16015	1
74719	cg27170458	TUBB3	3.77159e-07		N_Shore	0.000105194	4.29294	0.793582	Aged Adult SkM Tissue up vs Young Adult SkM Tissue	0.0818379	Aged Adult SkM Tissue up vs Young Adult SkM Tissue	8.69079	8.59133	4.50342	1
114046	cg12245506	AZIN2	3.77243e-07	Promoter_Associated	Island	6.73022e-07	5.86508	1.0257	Aged Adult SkM Tissue up vs Young Adult SkM Tissue	0.0266812	Aged Adult SkM Tissue up vs Young Adult SkM Tissue	8.69063	7.68903	4.03053	1
65572	cg26490272	MSC	3.77476e-07	Promoter_Associated	Island	9.40514e-08	6.46599	0.454331	Aged Adult SkM Tissue up vs Young Adult SkM Tissue	0.00891633	Aged Adult SkM Tissue up vs Young Adult SkM Tissue	8.6902	1.24117	0.650643	1
320293	cg04801971	VASP	3.79302e-07		S_Shore	6.50038e-05	4.44729	0.722155	Aged Adult SkM Tissue up vs Young Adult SkM Tissue	0.0268344	Aged Adult SkM Tissue up vs Young Adult SkM Tissue	8.6868	6.62607	3.47486	1
142258	cg16431888	ALPK2	3.79325e-07			0.000494961	-3.78375	-0.620582	Aged Adult SkM Tissue down vs Young Adult SkM Tissue	-0.0952563	Aged Adult SkM Tissue down vs Young Adult SkM Tissue	8.68676	6.75987	3.54505	1
96088	cg20218907	HLCS	3.79702e-07	Promoter_Associated	Island	0.000231971	4.03564	0.894475	Aged Adult SkM Tissue up vs Young Adult SkM Tissue	0.0221255	Aged Adult SkM Tissue up vs Young Adult SkM Tissue	8.68606	12.3441	6.47409	1
381106	cg13725590	DUSP2	3.83568e-07		N_Shore	0.000215082	4.06046	1.05572	Aged Adult SkM Tissue up vs Young Adult SkM Tissue	0.159604	Aged Adult SkM Tissue up vs Young Adult SkM Tissue	8.67892	16.9723	8.90874	1
117640	cg24466241	ZYG11A	3.84551e-07	Unclassified	Island	3.56508e-08	6.76294	1.94096	Aged Adult SkM Tissue up vs Young Adult SkM Tissue	0.0648689	Aged Adult SkM Tissue up vs Young Adult SkM Tissue	8.67712	20.676	10.855	1
335300	cg16621691	PRR16	3.85346e-07		N_Shore	0.000708455	3.66237	0.3192	Aged Adult SkM Tissue up vs Young Adult SkM Tissue	0.0173879	Aged Adult SkM Tissue up vs Young Adult SkM Tissue	8.67567	1.90648	1.00108	1
45090	cg27018380	CHGA	3.8628e-07	Unclassified_Cell_type_specific	Island	2.30684e-09	7.60906	0.631088	Aged Adult SkM Tissue up vs Young Adult SkM Tissue	0.0137691	Aged Adult SkM Tissue up vs Young Adult SkM Tissue	8.67396	1.72609	0.906538	1
94193	cg25976563	GNB4	3.86689e-07	Promoter_Associated_Cell_type_specific	Island	4.49965e-08	6.69158	0.656164	Aged Adult SkM Tissue up vs Young Adult SkM Tissue	0.0120954	Aged Adult SkM Tissue up vs Young Adult SkM Tissue	8.67322	2.41254	1.26717	1
12253	cg04227701	JUB	3.87362e-07	Promoter_Associated	Island	5.8782e-05	4.47937	0.304124	Aged Adult SkM Tissue up vs Young Adult SkM Tissue	0.00663199	Aged Adult SkM Tissue up vs Young Adult SkM Tissue	8.67199	1.15641	0.607486	1
20161	cg01030534	FAM115A	3.88386e-07	Unclassified_Cell_type_specific	N_Shelf	6.6923e-07	5.86681	0.387135	Aged Adult SkM Tissue up vs Young Adult SkM Tissue	0.00976334	Aged Adult SkM Tissue up vs Young Adult SkM Tissue	8.67014	1.09213	0.573837	1
529566	cg06339463	TMX1	3.88678e-07			0.000553229	3.74624	0.785312	Aged Adult SkM Tissue up vs Young Adult SkM Tissue	0.131249	Aged Adult SkM Tissue up vs Young Adult SkM Tissue	8.66961	11.021	5.7911	1
218632	cg23399347	SH3D19	3.88896e-07			0.000933421	3.56794	1.79117	Aged Adult SkM Tissue up vs Young Adult SkM Tissue	0.13778	Aged Adult SkM Tissue up vs Young Adult SkM Tissue	8.66921	63.2045	33.2131	1
21784	cg23845951	SRF	3.90365e-07		Island	4.75199e-05	4.54697	0.480579	Aged Adult SkM Tissue up vs Young Adult SkM Tissue	0.0199641	Aged Adult SkM Tissue up vs Young Adult SkM Tissue	8.66656	2.80065	1.47215	1
11126	cg21130588	RPRM	3.90996e-07		N_Shore	0.00112396	3.50374	0.287412	Aged Adult SkM Tissue up vs Young Adult SkM Tissue	0.00609763	Aged Adult SkM Tissue up vs Young Adult SkM Tissue	8.66542	1.6868	0.886777	1
29558	cg11046887	ZBTB12	3.9118e-07	Promoter_Associated	Island	0.000352944	3.89687	0.317285	Aged Adult SkM Tissue up vs Young Adult SkM Tissue	0.0114621	Aged Adult SkM Tissue up vs Young Adult SkM Tissue	8.66509	1.66176	0.873647	1
61914	cg24784794	ROBO1	3.92806e-07		S_Shore	2.61476e-08	6.85807	0.654135	Aged Adult SkM Tissue up vs Young Adult SkM Tissue	0.015183	Aged Adult SkM Tissue up vs Young Adult SkM Tissue	8.66218	2.27974	1.19895	1
16818	cg07832473	RXFP3	3.93567e-07	Unclassified_Cell_type_specific	Island	1.03753e-08	7.14259	0.621575	Aged Adult SkM Tissue up vs Young Adult SkM Tissue	0.0132822	Aged Adult SkM Tissue up vs Young Adult SkM Tissue	8.66081	1.89741	0.99803	1
79425	cg20675019	SLC37A3	3.93802e-07	Promoter_Associated	Island	1.24247e-07	6.38091	0.5062	Aged Adult SkM Tissue up vs Young Adult SkM Tissue	0.00773675	Aged Adult SkM Tissue up vs Young Adult SkM Tissue	8.66039	1.57668	0.829367	1
537740	cg13995516	SOX4	3.94894e-07	Promoter_Associated	S_Shore	5.13422e-07	5.94775	1.15278	Aged Adult SkM Tissue up vs Young Adult SkM Tissue	0.09182	Aged Adult SkM Tissue up vs Young Adult SkM Tissue	8.65845	9.4093	4.95061	1
737876	cg02403546	DENND4A	3.95441e-07			3.45373e-06	5.36407	0.967006	Aged Adult SkM Tissue up vs Young Adult SkM Tissue	0.163265	Aged Adult SkM Tissue up vs Young Adult SkM Tissue	8.65747	8.1393	4.2829	1
266063	cg04004561		3.98147e-07			0.000235529	4.03064	1.99318	Aged Adult SkM Tissue up vs Young Adult SkM Tissue	0.315018	Aged Adult SkM Tissue up vs Young Adult SkM Tissue	8.65268	61.2099	32.2265	1
15448	cg12025549	HAUS5	3.9816e-07	Promoter_Associated	Island	0.000159731	4.15767	0.380432	Aged Adult SkM Tissue up vs Young Adult SkM Tissue	0.00926573	Aged Adult SkM Tissue up vs Young Adult SkM Tissue	8.65266	2.0957	1.10337	1
303679	cg25298161	LTK	4.00065e-07		S_Shore	0.000431424	3.82985	1.15095	Aged Adult SkM Tissue up vs Young Adult SkM Tissue	0.171963	Aged Adult SkM Tissue up vs Young Adult SkM Tissue	8.6493	22.5972	11.9019	1
75415	cg08058544		4.01278e-07		Island	0.000245895	4.01647	0.349565	Aged Adult SkM Tissue up vs Young Adult SkM Tissue	0.00771387	Aged Adult SkM Tissue up vs Young Adult SkM Tissue	8.64718	1.89482	0.998239	1
38550	cg04122324	KIAA1704	4.01584e-07	Promoter_Associated	Island	0.000194917	4.09271	0.752714	Aged Adult SkM Tissue up vs Young Adult SkM Tissue	0.0583967	Aged Adult SkM Tissue up vs Young Adult SkM Tissue	8.64664	8.46083	4.45766	1
42125	cg05110693	IST1	4.02706e-07		N_Shore	8.20422e-07	5.80457	0.649744	Aged Adult SkM Tissue up vs Young Adult SkM Tissue	0.0601576	Aged Adult SkM Tissue up vs Young Adult SkM Tissue	8.64468	3.13343	1.65125	1
103002	cg15033511		4.03817e-07		S_Shelf	0.000145186	4.18871	0.709776	Aged Adult SkM Tissue up vs Young Adult SkM Tissue	0.0758819	Aged Adult SkM Tissue up vs Young Adult SkM Tissue	8.64274	7.17894	3.78399	1
658660	cg03784436		4.05736e-07		N_Shore	0.00107541	3.51905	0.691681	Aged Adult SkM Tissue up vs Young Adult SkM Tissue	0.100988	Aged Adult SkM Tissue up vs Young Adult SkM Tissue	8.63941	9.65545	5.09131	1
59930	cg22772355	COX6B2	4.07259e-07	Unclassified	Island	3.97545e-07	6.02584	0.376583	Aged Adult SkM Tissue up vs Young Adult SkM Tissue	0.00667783	Aged Adult SkM Tissue up vs Young Adult SkM Tissue	8.63678	0.97581	0.5147	1
28865	cg09522188	RASD2	4.07617e-07		Island	0.00021479	4.06091	0.90647	Aged Adult SkM Tissue up vs Young Adult SkM Tissue	0.0628396	Aged Adult SkM Tissue up vs Young Adult SkM Tissue	8.63617	12.4483	6.56643	1
103674	cg12432580	CNTNAP1	4.08852e-07		N_Shore	0.000109038	-4.28137	-0.931975	Aged Adult SkM Tissue down vs Young Adult SkM Tissue	-0.047076	Aged Adult SkM Tissue down vs Young Adult SkM Tissue	8.63404	11.8355	6.24471	1
88253	cg26913927	LDB1	4.10488e-07	Promoter_Associated	Island	2.49878e-07	6.16757	0.462282	Aged Adult SkM Tissue up vs Young Adult SkM Tissue	0.00491739	Aged Adult SkM Tissue up vs Young Adult SkM Tissue	8.63124	1.40276	0.740377	1
64515	cg10115263	A4GALT	4.12727e-07		S_Shore	0.000909029	3.57705	0.800915	Aged Adult SkM Tissue up vs Young Adult SkM Tissue	0.110488	Aged Adult SkM Tissue up vs Young Adult SkM Tissue	8.62742	12.5121	6.6068	1
144224	cg27444913	GALNT2	4.13278e-07			0.00105307	-3.52631	-0.722672	Aged Adult SkM Tissue down vs Young Adult SkM Tissue	-0.0632788	Aged Adult SkM Tissue down vs Young Adult SkM Tissue	8.62649	10.481	5.5349	1
66182	cg20315995	RBP5	4.14704e-07			0.000273571	3.9813	0.891921	Aged Adult SkM Tissue up vs Young Adult SkM Tissue	0.0403876	Aged Adult SkM Tissue up vs Young Adult SkM Tissue	8.62407	12.5211	6.6141	1
24741	cg12217517	ESYT1	4.16504e-07	Promoter_Associated	Island	0.000129214	4.2265	0.296084	Aged Adult SkM Tissue up vs Young Adult SkM Tissue	0.00550831	Aged Adult SkM Tissue up vs Young Adult SkM Tissue	8.62103	1.22392	0.646748	1
35558	cg03145999	ZSCAN18	4.17685e-07		Island	1.67782e-05	4.87453	0.319714	Aged Adult SkM Tissue up vs Young Adult SkM Tissue	0.00534309	Aged Adult SkM Tissue up vs Young Adult SkM Tissue	8.61905	1.07261	0.566924	1
53520	cg01854967		4.2767e-07		Island	0.000954909	3.5601	1.38606	Aged Adult SkM Tissue up vs Young Adult SkM Tissue	0.180108	Aged Adult SkM Tissue up vs Young Adult SkM Tissue	8.60249	37.7219	19.9761	1
203738	cg17042946	MED12L	4.29252e-07	Unclassified		0.000743786	3.64578	0.475617	Aged Adult SkM Tissue up vs Young Adult SkM Tissue	0.018141	Aged Adult SkM Tissue up vs Young Adult SkM Tissue	8.5999	4.23404	2.24286	1
113827	cg20885179	VILL	4.29403e-07	Promoter_Associated_Cell_type_specific	Island	1.00977e-06	5.74109	1.36214	Aged Adult SkM Tissue up vs Young Adult SkM Tissue	0.0473781	Aged Adult SkM Tissue up vs Young Adult SkM Tissue	8.59965	14.0044	7.41865	1
23898	cg11706467	KCNJ3	4.29579e-07		Island	4.76506e-06	5.26495	0.355066	Aged Adult SkM Tissue up vs Young Adult SkM Tissue	0.0079771	Aged Adult SkM Tissue up vs Young Adult SkM Tissue	8.59937	1.13142	0.599373	1
123818	cg16953475	APEH	4.29736e-07	Promoter_Associated	Island	2.37807e-07	6.18269	0.800572	Aged Adult SkM Tissue up vs Young Adult SkM Tissue	0.014635	Aged Adult SkM Tissue up vs Young Adult SkM Tissue	8.59911	4.17087	2.2096	1
87536	cg04770504	DFNA5	4.30208e-07	Unclassified	Island	2.23275e-06	5.49808	0.394403	Aged Adult SkM Tissue up vs Young Adult SkM Tissue	0.00567222	Aged Adult SkM Tissue up vs Young Adult SkM Tissue	8.59834	1.27997	0.678151	1
246445	cg02716779	DNM1	4.31653e-07		S_Shelf	4.53739e-05	4.56162	0.647879	Aged Adult SkM Tissue up vs Young Adult SkM Tissue	0.10851	Aged Adult SkM Tissue up vs Young Adult SkM Tissue	8.59599	5.01616	2.65838	1
22650	cg21483906	CLASP2	4.35094e-07		N_Shore	3.18062e-05	4.67391	0.360941	Aged Adult SkM Tissue up vs Young Adult SkM Tissue	0.0110912	Aged Adult SkM Tissue up vs Young Adult SkM Tissue	8.59043	1.48202	0.785921	1
90012	cg25075147	WIPF1	4.35157e-07		Island	8.20599e-08	6.50769	0.41184	Aged Adult SkM Tissue up vs Young Adult SkM Tissue	0.00545729	Aged Adult SkM Tissue up vs Young Adult SkM Tissue	8.59033	0.995271	0.527804	1
64619	cg21926688	B4GALNT1	4.35346e-07	Unclassified	Island	8.73013e-06	5.07778	0.510429	Aged Adult SkM Tissue up vs Young Adult SkM Tissue	0.0106776	Aged Adult SkM Tissue up vs Young Adult SkM Tissue	8.59003	2.51099	1.33165	1
13310	cg13892750	ADAMTS13	4.36365e-07		Island	1.23208e-07	6.38347	1.31154	Aged Adult SkM Tissue up vs Young Adult SkM Tissue	0.0684585	Aged Adult SkM Tissue up vs Young Adult SkM Tissue	8.58839	10.4879	5.56311	1
54419	cg07570055		4.40618e-07	Unclassified_Cell_type_specific	Island	5.92985e-05	4.47658	0.588139	Aged Adult SkM Tissue up vs Young Adult SkM Tissue	0.0216094	Aged Adult SkM Tissue up vs Young Adult SkM Tissue	8.58161	4.28513	2.27476	1
183200	cg23845818		4.41466e-07			9.96219e-05	4.31047	0.70034	Aged Adult SkM Tissue up vs Young Adult SkM Tissue	0.108569	Aged Adult SkM Tissue up vs Young Adult SkM Tissue	8.58026	6.55233	3.47886	1
95270	cg24900096	LSM14B	4.42152e-07		Island	1.94309e-07	6.24435	0.604643	Aged Adult SkM Tissue up vs Young Adult SkM Tissue	0.0103889	Aged Adult SkM Tissue up vs Young Adult SkM Tissue	8.57917	2.32699	1.23564	1
23043	cg13895172	EIF4ENIF1	4.43782e-07		Island	5.5083e-07	5.92627	0.380076	Aged Adult SkM Tissue up vs Young Adult SkM Tissue	0.00665509	Aged Adult SkM Tissue up vs Young Adult SkM Tissue	8.5766	1.02052	0.542058	1
23197	cg26079664	GRM2	4.46009e-07	Unclassified_Cell_type_specific	Island	1.79043e-06	5.56578	1.21671	Aged Adult SkM Tissue up vs Young Adult SkM Tissue	0.0845371	Aged Adult SkM Tissue up vs Young Adult SkM Tissue	8.5731	11.8518	6.29781	1
244929	cg12257246	DOCK5	4.47146e-07			0.000107833	4.28495	1.0161	Aged Adult SkM Tissue up vs Young Adult SkM Tissue	0.118383	Aged Adult SkM Tissue up vs Young Adult SkM Tissue	8.57132	13.9431	7.41057	1
669750	cg18707365		4.47167e-07			0.000680169	3.67624	0.456843	Aged Adult SkM Tissue up vs Young Adult SkM Tissue	0.0745677	Aged Adult SkM Tissue up vs Young Adult SkM Tissue	8.57129	3.82912	2.03514	1
180921	cg27039218	NRP1	4.51752e-07			0.00065467	3.68923	0.527022	Aged Adult SkM Tissue up vs Young Adult SkM Tissue	0.0419909	Aged Adult SkM Tissue up vs Young Adult SkM Tissue	8.56416	5.05589	2.68939	1
8516	cg07581922	CCDC64B	4.56472e-07	Unclassified_Cell_type_specific	Island	1.35418e-05	4.94137	0.436845	Aged Adult SkM Tissue up vs Young Adult SkM Tissue	0.0135632	Aged Adult SkM Tissue up vs Young Adult SkM Tissue	8.5569	1.93465	1.02998	1
227365	cg25467879	EXOC4	4.58124e-07	Unclassified		0.00026046	-3.99751	-0.784713	Aged Adult SkM Tissue down vs Young Adult SkM Tissue	-0.117315	Aged Adult SkM Tissue down vs Young Adult SkM Tissue	8.55437	9.53582	5.07822	1
69261	cg00179892	RC3H1	4.59023e-07			0.000720404	3.65667	0.815791	Aged Adult SkM Tissue up vs Young Adult SkM Tissue	0.10659	Aged Adult SkM Tissue up vs Young Adult SkM Tissue	8.553	12.3149	6.55925	1
4073	cg15363487	VIM	4.59105e-07	Promoter_Associated	Island	1.21051e-05	4.97628	0.311902	Aged Adult SkM Tissue up vs Young Adult SkM Tissue	0.00698528	Aged Adult SkM Tissue up vs Young Adult SkM Tissue	8.55288	0.971997	0.517719	1
36024	cg00499399	MICA	4.60358e-07	Promoter_Associated	Island	1.30641e-06	5.6623	0.269187	Aged Adult SkM Tissue up vs Young Adult SkM Tissue	0.00503475	Aged Adult SkM Tissue up vs Young Adult SkM Tissue	8.55098	0.559069	0.297845	1
181599	cg17226399	UBOX5	4.61217e-07			1.26689e-05	-4.96212	-1.44367	Aged Adult SkM Tissue down vs Young Adult SkM Tissue	-0.139414	Aged Adult SkM Tissue down vs Young Adult SkM Tissue	8.54967	20.9353	11.1551	1
77441	cg27337492	KIAA0892	4.64886e-07	Promoter_Associated	Island	6.53498e-06	5.16744	0.343043	Aged Adult SkM Tissue up vs Young Adult SkM Tissue	0.00559284	Aged Adult SkM Tissue up vs Young Adult SkM Tissue	8.54414	1.08929	0.580784	1
50529	cg14432469	KIAA1984	4.67261e-07		N_Shore	0.0010142	3.53931	0.350664	Aged Adult SkM Tissue up vs Young Adult SkM Tissue	0.00847736	Aged Adult SkM Tissue up vs Young Adult SkM Tissue	8.54059	2.42526	1.29364	1
474522	cg11141830	PTEN	4.68528e-07			0.000424703	3.83511	1.30956	Aged Adult SkM Tissue up vs Young Adult SkM Tissue	0.202025	Aged Adult SkM Tissue up vs Young Adult SkM Tissue	8.5387	28.8013	15.3661	1
38732	cg05196820	GSX2	4.69842e-07	Unclassified_Cell_type_specific	Island	1.91244e-06	5.54557	0.384015	Aged Adult SkM Tissue up vs Young Adult SkM Tissue	0.00601905	Aged Adult SkM Tissue up vs Young Adult SkM Tissue	8.53674	1.1842	0.631935	1
611696	cg06530983		4.70506e-07	Unclassified_Cell_type_specific		0.000346652	3.90285	0.647517	Aged Adult SkM Tissue up vs Young Adult SkM Tissue	0.0198076	Aged Adult SkM Tissue up vs Young Adult SkM Tissue	8.53576	6.79684	3.62749	1
107183	cg13740698	SHISA3	4.70949e-07	Unclassified_Cell_type_specific	Island	1.75626e-05	4.86026	0.556784	Aged Adult SkM Tissue up vs Young Adult SkM Tissue	0.018146	Aged Adult SkM Tissue up vs Young Adult SkM Tissue	8.5351	3.24034	1.72951	1
45083	cg24903434	SRRM3	4.74763e-07	Unclassified	Island	1.92897e-08	6.95155	0.821933	Aged Adult SkM Tissue up vs Young Adult SkM Tissue	0.0217178	Aged Adult SkM Tissue up vs Young Adult SkM Tissue	8.52948	3.44953	1.84238	1
34053	cg11392877	PDE8A	4.77531e-07	Promoter_Associated	Island	1.2805e-06	5.66843	0.357868	Aged Adult SkM Tissue up vs Young Adult SkM Tissue	0.00567368	Aged Adult SkM Tissue up vs Young Adult SkM Tissue	8.52543	0.983024	0.525278	1
566400	cg25944965	ZNF714	4.82521e-07		N_Shore	0.000916568	3.57421	1.06027	Aged Adult SkM Tissue up vs Young Adult SkM Tissue	0.113877	Aged Adult SkM Tissue up vs Young Adult SkM Tissue	8.51818	21.6845	11.5969	1
78780	cg16914151	RPP25	4.82529e-07	Promoter_Associated	Island	5.02225e-07	5.95448	0.744219	Aged Adult SkM Tissue up vs Young Adult SkM Tissue	0.0283053	Aged Adult SkM Tissue up vs Young Adult SkM Tissue	8.51817	3.84934	2.05864	1
59988	cg16813053	CHN1	4.82703e-07	Promoter_Associated_Cell_type_specific	Island	4.02239e-06	5.31716	0.405367	Aged Adult SkM Tissue up vs Young Adult SkM Tissue	0.00543994	Aged Adult SkM Tissue up vs Young Adult SkM Tissue	8.51792	1.43218	0.76596	1
37704	cg25482900	FBLL1	4.83794e-07		Island	0.000459489	3.80873	0.805803	Aged Adult SkM Tissue up vs Young Adult SkM Tissue	0.0537889	Aged Adult SkM Tissue up vs Young Adult SkM Tissue	8.51635	11.0275	5.89882	1
22886	cg08657161	MRPL12	4.86073e-07		Island	4.10636e-05	4.59324	0.384363	Aged Adult SkM Tissue up vs Young Adult SkM Tissue	0.00875447	Aged Adult SkM Tissue up vs Young Adult SkM Tissue	8.51307	1.72448	0.922811	1
639775	cg24870012	CD300LG	4.86129e-07			2.58616e-06	5.45298	1.19964	Aged Adult SkM Tissue up vs Young Adult SkM Tissue	0.156263	Aged Adult SkM Tissue up vs Young Adult SkM Tissue	8.51299	11.919	6.37823	1
369108	cg04273289	PTER	4.8693e-07		S_Shelf	6.67719e-05	-4.43873	-0.918025	Aged Adult SkM Tissue down vs Young Adult SkM Tissue	-0.0991867	Aged Adult SkM Tissue down vs Young Adult SkM Tissue	8.51185	10.5328	5.63716	1
556719	cg10767425		4.87921e-07		S_Shore	0.000791036	3.62473	0.809774	Aged Adult SkM Tissue up vs Young Adult SkM Tissue	0.0345832	Aged Adult SkM Tissue up vs Young Adult SkM Tissue	8.51043	12.2872	6.57724	1
17973	cg00833448	2004-03-01	4.92669e-07	Unclassified_Cell_type_specific	Island	5.10897e-07	5.94925	0.536697	Aged Adult SkM Tissue up vs Young Adult SkM Tissue	0.0146294	Aged Adult SkM Tissue up vs Young Adult SkM Tissue	8.50369	2.00202	1.07251	1
12341	cg04575395	CRMP1	4.92929e-07		Island	2.3962e-05	4.76297	0.395302	Aged Adult SkM Tissue up vs Young Adult SkM Tissue	0.00752953	Aged Adult SkM Tissue up vs Young Adult SkM Tissue	8.50332	1.69441	0.90776	1
123341	cg27009105	SAMD11	4.93663e-07		Island	2.08223e-07	6.22324	1.17059	Aged Adult SkM Tissue up vs Young Adult SkM Tissue	0.0302563	Aged Adult SkM Tissue up vs Young Adult SkM Tissue	8.50229	8.70236	4.66276	1
118870	cg05376147	LHX3	4.95015e-07	Unclassified_Cell_type_specific	S_Shore	4.69873e-06	5.26927	1.57322	Aged Adult SkM Tissue up vs Young Adult SkM Tissue	0.0394317	Aged Adult SkM Tissue up vs Young Adult SkM Tissue	8.50038	21.9202	11.7475	1
47762	cg15249106	PHF12	4.95543e-07		Island	1.20045e-05	4.97888	0.346313	Aged Adult SkM Tissue up vs Young Adult SkM Tissue	0.00919059	Aged Adult SkM Tissue up vs Young Adult SkM Tissue	8.49964	1.1896	0.637591	1
778325	cg06787544	TTLL11	4.97757e-07			2.09179e-06	5.51808	1.40125	Aged Adult SkM Tissue up vs Young Adult SkM Tissue	0.13075	Aged Adult SkM Tissue up vs Young Adult SkM Tissue	8.49654	15.8499	8.49816	1
43491	cg14279842	KLHDC1	5.0369e-07	Promoter_Associated	Island	3.44359e-06	5.36498	0.605328	Aged Adult SkM Tissue up vs Young Adult SkM Tissue	0.0190974	Aged Adult SkM Tissue up vs Young Adult SkM Tissue	8.4883	3.12603	1.6777	1
37359	cg05261239	KDM5B	5.03912e-07		Island	3.00324e-06	5.40705	0.375746	Aged Adult SkM Tissue up vs Young Adult SkM Tissue	0.00929865	Aged Adult SkM Tissue up vs Young Adult SkM Tissue	8.48799	1.18577	0.63641	1
390491	cg21350445	TMOD1	5.06891e-07			4.14334e-05	-4.5904	-1.07553	Aged Adult SkM Tissue down vs Young Adult SkM Tissue	-0.101768	Aged Adult SkM Tissue down vs Young Adult SkM Tissue	8.48389	13.4731	7.23457	1
47120	cg22864416	CCNJ	5.1097e-07	Promoter_Associated	Island	4.82995e-06	5.26078	0.420263	Aged Adult SkM Tissue up vs Young Adult SkM Tissue	0.00868797	Aged Adult SkM Tissue up vs Young Adult SkM Tissue	8.47832	1.56523	0.841028	1
37779	cg12382902	CCND2	5.11033e-07		Island	4.42642e-06	5.28768	0.393868	Aged Adult SkM Tissue up vs Young Adult SkM Tissue	0.00670479	Aged Adult SkM Tissue up vs Young Adult SkM Tissue	8.47824	1.36083	0.731207	1
108986	cg11189532	HPCA	5.11187e-07		Island	7.31388e-08	6.54288	0.600691	Aged Adult SkM Tissue up vs Young Adult SkM Tissue	0.0153183	Aged Adult SkM Tissue up vs Young Adult SkM Tissue	8.47803	2.06722	1.11079	1
539315	cg13939455	SMCHD1	5.13101e-07			0.000496225	3.78289	0.981245	Aged Adult SkM Tissue up vs Young Adult SkM Tissue	0.140058	Aged Adult SkM Tissue up vs Young Adult SkM Tissue	8.47543	16.4967	8.86699	1
489591	cg24729699	ZNF474	5.13939e-07			3.98081e-05	4.60306	1.5595	Aged Adult SkM Tissue up vs Young Adult SkM Tissue	0.191634	Aged Adult SkM Tissue up vs Young Adult SkM Tissue	8.4743	28.1389	15.1267	1
74899	cg19616990	EGFL7	5.16889e-07		Island	2.80893e-06	5.4276	0.364685	Aged Adult SkM Tissue up vs Young Adult SkM Tissue	0.0067504	Aged Adult SkM Tissue up vs Young Adult SkM Tissue	8.47032	1.10624	0.594962	1
76107	cg10124651	CDC42BPB	5.17387e-07		Island	5.30343e-06	5.23193	0.361291	Aged Adult SkM Tissue up vs Young Adult SkM Tissue	0.00853815	Aged Adult SkM Tissue up vs Young Adult SkM Tissue	8.46965	1.16838	0.628432	1
87286	cg16703882	SHOX2	5.1984e-07	Unclassified_Cell_type_specific	Island	0.000364562	3.88609	1.38146	Aged Adult SkM Tissue up vs Young Adult SkM Tissue	0.0676301	Aged Adult SkM Tissue up vs Young Adult SkM Tissue	8.46637	30.9512	16.6541	1
40919	cg19112021		5.21874e-07		Island	1.55962e-05	4.89734	2.76384	Aged Adult SkM Tissue up vs Young Adult SkM Tissue	0.104468	Aged Adult SkM Tissue up vs Young Adult SkM Tissue	8.46366	77.9816	41.9735	1
656613	cg04783624	RANBP9	5.22334e-07			6.68218e-05	4.43849	0.873058	Aged Adult SkM Tissue up vs Young Adult SkM Tissue	0.147187	Aged Adult SkM Tissue up vs Young Adult SkM Tissue	8.46305	9.47261	5.09899	1
56419	cg13457172	VAX1	5.25084e-07	Unclassified_Cell_type_specific	Island	1.49917e-05	4.90967	0.350642	Aged Adult SkM Tissue up vs Young Adult SkM Tissue	0.00658368	Aged Adult SkM Tissue up vs Young Adult SkM Tissue	8.4594	1.24822	0.672189	1
34141	cg24903703	ZNF707	5.25388e-07	Promoter_Associated	Island	3.91798e-05	4.60809	0.293915	Aged Adult SkM Tissue up vs Young Adult SkM Tissue	0.00753712	Aged Adult SkM Tissue up vs Young Adult SkM Tissue	8.459	0.995516	0.53613	1
301817	cg11712199	CSRNP3	5.28299e-07			0.000102747	4.30053	1.63882	Aged Adult SkM Tissue up vs Young Adult SkM Tissue	0.186951	Aged Adult SkM Tissue up vs Young Adult SkM Tissue	8.45517	35.5195	19.1375	1
51560	cg00735962	PRKCB	5.29808e-07	Promoter_Associated	Island	4.52798e-08	6.68966	0.49638	Aged Adult SkM Tissue up vs Young Adult SkM Tissue	0.0102272	Aged Adult SkM Tissue up vs Young Adult SkM Tissue	8.45319	1.34638	0.725585	1
51818	cg21938148	COL4A1	5.32734e-07		Island	1.44266e-06	5.63193	0.408964	Aged Adult SkM Tissue up vs Young Adult SkM Tissue	0.00683919	Aged Adult SkM Tissue up vs Young Adult SkM Tissue	8.44937	1.28886	0.694902	1
420709	cg03645730	RNF13	5.33365e-07			0.000508403	3.77473	0.861422	Aged Adult SkM Tissue up vs Young Adult SkM Tissue	0.144411	Aged Adult SkM Tissue up vs Young Adult SkM Tissue	8.44855	12.7283	6.86323	1
64955	cg14048780	SHC3	5.34028e-07		Island	2.88682e-06	5.4192	0.378054	Aged Adult SkM Tissue up vs Young Adult SkM Tissue	0.00512353	Aged Adult SkM Tissue up vs Young Adult SkM Tissue	8.44769	1.18933	0.641365	1
78324	cg01688536		5.37116e-07		Island	0.000496472	3.78272	0.473501	Aged Adult SkM Tissue up vs Young Adult SkM Tissue	0.0148372	Aged Adult SkM Tissue up vs Young Adult SkM Tissue	8.44369	3.8273	2.06491	1
37643	cg08371659		5.37868e-07	Unclassified_Cell_type_specific	Island	5.24221e-07	5.94139	0.475397	Aged Adult SkM Tissue up vs Young Adult SkM Tissue	0.0100505	Aged Adult SkM Tissue up vs Young Adult SkM Tissue	8.44272	1.56367	0.843733	1
63010	cg02153350	XYLB	5.38145e-07	Promoter_Associated	Island	3.55988e-07	6.05954	0.413986	Aged Adult SkM Tissue up vs Young Adult SkM Tissue	0.00789025	Aged Adult SkM Tissue up vs Young Adult SkM Tissue	8.44236	1.13994	0.615119	1
3197	cg14606120	WDR1	5.38171e-07	Promoter_Associated	Island	1.48858e-05	4.91188	0.400709	Aged Adult SkM Tissue up vs Young Adult SkM Tissue	0.0105461	Aged Adult SkM Tissue up vs Young Adult SkM Tissue	8.44233	1.62537	0.877064	1
23401	cg05137756	PELP1	5.38563e-07	Promoter_Associated	Island	3.04958e-06	5.40234	0.38047	Aged Adult SkM Tissue up vs Young Adult SkM Tissue	0.00939264	Aged Adult SkM Tissue up vs Young Adult SkM Tissue	8.44182	1.21126	0.653648	1
1129	cg23473285	RIMS1	5.39528e-07		S_Shore	7.92486e-06	5.10777	0.384787	Aged Adult SkM Tissue up vs Young Adult SkM Tissue	0.00909305	Aged Adult SkM Tissue up vs Young Adult SkM Tissue	8.44058	1.38573	0.747904	1
26035	cg03965885	CCNG2	5.40891e-07	Promoter_Associated	Island	3.96747e-07	6.02645	0.386105	Aged Adult SkM Tissue up vs Young Adult SkM Tissue	0.00743805	Aged Adult SkM Tissue up vs Young Adult SkM Tissue	8.43883	1.00207	0.540948	1
13707	cg22820285		5.42214e-07	Promoter_Associated	Island	5.9096e-06	5.19852	1.1262	Aged Adult SkM Tissue up vs Young Adult SkM Tissue	0.0582184	Aged Adult SkM Tissue up vs Young Adult SkM Tissue	8.43714	11.455	6.18504	1
66683	cg13599499	AHNAK2	5.426e-07	Unclassified	Island	1.15789e-06	5.69923	0.383324	Aged Adult SkM Tissue up vs Young Adult SkM Tissue	0.00924482	Aged Adult SkM Tissue up vs Young Adult SkM Tissue	8.43665	1.10407	0.596168	1
695808	cg21518767	LPGAT1	5.432e-07	Promoter_Associated	S_Shore	0.000215916	4.05919	1.14065	Aged Adult SkM Tissue up vs Young Adult SkM Tissue	0.176138	Aged Adult SkM Tissue up vs Young Adult SkM Tissue	8.43588	19.2701	10.4063	1
309833	cg10014080	CCDC6	5.4375e-07			0.000208342	4.0709	1.85847	Aged Adult SkM Tissue up vs Young Adult SkM Tissue	0.151781	Aged Adult SkM Tissue up vs Young Adult SkM Tissue	8.43518	50.8573	27.4663	1
19328	cg07069089	ARHGAP17	5.45213e-07	Promoter_Associated	Island	1.36645e-06	5.64855	0.392888	Aged Adult SkM Tissue up vs Young Adult SkM Tissue	0.0093376	Aged Adult SkM Tissue up vs Young Adult SkM Tissue	8.43332	1.18029	0.637575	1
12086	cg01777765	MRPS34	5.50852e-07	Promoter_Associated	Island	1.06353e-05	5.01652	0.308772	Aged Adult SkM Tissue up vs Young Adult SkM Tissue	0.0069691	Aged Adult SkM Tissue up vs Young Adult SkM Tissue	8.42619	0.923481	0.499273	1
67531	cg04790084	TMEM132E	5.51864e-07	Unclassified_Cell_type_specific	Island	3.16834e-06	5.3906	0.392751	Aged Adult SkM Tissue up vs Young Adult SkM Tissue	0.00636813	Aged Adult SkM Tissue up vs Young Adult SkM Tissue	8.42492	1.29376	0.699566	1
667804	cg12532001	DLEU2	5.5202e-07		N_Shore	0.000263615	3.99354	1.40039	Aged Adult SkM Tissue up vs Young Adult SkM Tissue	0.111129	Aged Adult SkM Tissue up vs Young Adult SkM Tissue	8.42473	29.9683	16.2049	1
73862	cg01162104		5.52058e-07	Unclassified	Island	2.70428e-07	6.14345	0.44055	Aged Adult SkM Tissue up vs Young Adult SkM Tissue	0.00781858	Aged Adult SkM Tissue up vs Young Adult SkM Tissue	8.42468	1.25328	0.677695	1
49963	cg12085570	ADAMTS10	5.53466e-07		Island	1.19946e-07	6.39167	0.957312	Aged Adult SkM Tissue up vs Young Adult SkM Tissue	0.0608622	Aged Adult SkM Tissue up vs Young Adult SkM Tissue	8.42292	5.46597	2.95629	1
587696	cg21076170		5.58063e-07			0.000816418	-3.61392	-0.890936	Aged Adult SkM Tissue down vs Young Adult SkM Tissue	-0.143171	Aged Adult SkM Tissue down vs Young Adult SkM Tissue	8.41719	14.7989	8.00946	1
56412	cg07257042	STAT5B	5.58575e-07		Island	2.30831e-08	6.89636	0.492263	Aged Adult SkM Tissue up vs Young Adult SkM Tissue	0.0235103	Aged Adult SkM Tissue up vs Young Adult SkM Tissue	8.41656	1.24056	0.671466	1
17943	cg22727304		5.59782e-07	Unclassified	Island	0.000177761	4.12281	0.28901	Aged Adult SkM Tissue up vs Young Adult SkM Tissue	0.00550857	Aged Adult SkM Tissue up vs Young Adult SkM Tissue	8.41506	1.19625	0.647598	1
33524	cg09022146	KIAA1958	5.59786e-07		Island	8.61288e-09	7.20009	0.936082	Aged Adult SkM Tissue up vs Young Adult SkM Tissue	0.0229782	Aged Adult SkM Tissue up vs Young Adult SkM Tissue	8.41506	4.11469	2.22752	1
64500	cg07067171	FKBP9	5.62197e-07	Unclassified_Cell_type_specific	Island	7.57867e-06	5.1216	0.382562	Aged Adult SkM Tissue up vs Young Adult SkM Tissue	0.0101891	Aged Adult SkM Tissue up vs Young Adult SkM Tissue	8.41208	1.35776	0.735292	1
48157	cg06956500	KLHL20	5.6665e-07	Promoter_Associated	S_Shore	0.000245488	4.01701	0.341283	Aged Adult SkM Tissue up vs Young Adult SkM Tissue	0.0170455	Aged Adult SkM Tissue up vs Young Adult SkM Tissue	8.40663	1.75538	0.95124	1
48712	cg22530822	FTSJ3	5.67838e-07	Promoter_Associated	Island	0.00101135	3.54029	0.304151	Aged Adult SkM Tissue up vs Young Adult SkM Tissue	0.00576289	Aged Adult SkM Tissue up vs Young Adult SkM Tissue	8.40518	1.79464	0.972683	1
39184	cg04804877	EFCAB4B	5.72573e-07	Promoter_Associated	Island	3.36992e-07	6.07628	1.43147	Aged Adult SkM Tissue up vs Young Adult SkM Tissue	0.0783867	Aged Adult SkM Tissue up vs Young Adult SkM Tissue	8.39944	13.4854	7.31399	1
85040	cg22939802	SCN4B	5.74072e-07	Unclassified_Cell_type_specific	Island	5.12511e-09	7.36077	0.674066	Aged Adult SkM Tissue up vs Young Adult SkM Tissue	0.0107305	Aged Adult SkM Tissue up vs Young Adult SkM Tissue	8.39763	2.03724	1.10516	1
70015	cg27655158		5.75295e-07	Unclassified_Cell_type_specific	Island	1.91277e-07	6.24915	0.487656	Aged Adult SkM Tissue up vs Young Adult SkM Tissue	0.00846275	Aged Adult SkM Tissue up vs Young Adult SkM Tissue	8.39616	1.47908	0.802515	1
63883	cg25810938	ANKMY1	5.76529e-07	Promoter_Associated	Island	4.67621e-05	4.55207	1.51448	Aged Adult SkM Tissue up vs Young Adult SkM Tissue	0.0877492	Aged Adult SkM Tissue up vs Young Adult SkM Tissue	8.39468	26.8807	14.5874	1
791795	cg26931608	KIFAP3	5.77127e-07			6.5053e-05	4.44705	0.640442	Aged Adult SkM Tissue up vs Young Adult SkM Tissue	0.108033	Aged Adult SkM Tissue up vs Young Adult SkM Tissue	8.39396	5.03628	2.73328	1
120141	cg06377473		5.78514e-07	Unclassified_Cell_type_specific	Island	1.37667e-05	4.93624	1.26411	Aged Adult SkM Tissue up vs Young Adult SkM Tissue	0.0559203	Aged Adult SkM Tissue up vs Young Adult SkM Tissue	8.3923	15.9216	8.64265	1
544722	cg21827013	SLC16A7	5.79232e-07			0.00103142	3.5335	1.06867	Aged Adult SkM Tissue up vs Young Adult SkM Tissue	0.0754182	Aged Adult SkM Tissue up vs Young Adult SkM Tissue	8.39145	22.2046	12.0545	1
51462	cg15092787	ST6GALNAC2	5.80021e-07	Unclassified_Cell_type_specific	Island	5.39249e-07	5.93276	0.705308	Aged Adult SkM Tissue up vs Young Adult SkM Tissue	0.044303	Aged Adult SkM Tissue up vs Young Adult SkM Tissue	8.39051	3.43051	1.86257	1
26105	cg23652146	NARF	5.80166e-07	Promoter_Associated	Island	4.22044e-05	4.58457	0.336189	Aged Adult SkM Tissue up vs Young Adult SkM Tissue	0.00539025	Aged Adult SkM Tissue up vs Young Adult SkM Tissue	8.39033	1.3052	0.708662	1
605865	cg05535654	PDE4DIP	5.80455e-07			0.000159862	-4.1574	-0.513049	Aged Adult SkM Tissue down vs Young Adult SkM Tissue	-0.0348143	Aged Adult SkM Tissue down vs Young Adult SkM Tissue	8.38999	3.69625	2.00697	1
68351	cg20623868		5.80777e-07	Promoter_Associated		3.94204e-05	4.60616	0.572869	Aged Adult SkM Tissue up vs Young Adult SkM Tissue	0.0648032	Aged Adult SkM Tissue up vs Young Adult SkM Tissue	8.38961	3.75407	2.03846	1
11503	cg04194494	ALOX5	5.82631e-07	Promoter_Associated	Island	5.05823e-08	6.65574	0.586036	Aged Adult SkM Tissue up vs Young Adult SkM Tissue	0.0181909	Aged Adult SkM Tissue up vs Young Adult SkM Tissue	8.3874	1.8811	1.0217	1
142413	cg14968618	LOC101927847	5.82939e-07			0.000134408	4.21373	1.92422	Aged Adult SkM Tissue up vs Young Adult SkM Tissue	0.260875	Aged Adult SkM Tissue up vs Young Adult SkM Tissue	8.38704	50.5955	27.4818	1
68990	cg14666006	CCDC25	5.83325e-07	Promoter_Associated	Island	3.34136e-07	6.07888	0.486876	Aged Adult SkM Tissue up vs Young Adult SkM Tissue	0.0110288	Aged Adult SkM Tissue up vs Young Adult SkM Tissue	8.38658	1.55633	0.845393	1
27644	cg14036830	GRIK5	5.8479e-07	Unclassified	Island	9.79982e-07	5.75025	0.416462	Aged Adult SkM Tissue up vs Young Adult SkM Tissue	0.00743553	Aged Adult SkM Tissue up vs Young Adult SkM Tissue	8.38485	1.27233	0.691268	1
546489	ch.12.29939875F		5.86474e-07			0.000129058	4.22689	0.584552	Aged Adult SkM Tissue up vs Young Adult SkM Tissue	0.0175277	Aged Adult SkM Tissue up vs Young Adult SkM Tissue	8.38286	4.63793	2.52042	1
76303	cg07090401		5.88049e-07		Island	0.000725581	3.65423	0.447942	Aged Adult SkM Tissue up vs Young Adult SkM Tissue	0.015573	Aged Adult SkM Tissue up vs Young Adult SkM Tissue	8.38101	3.64314	1.98025	1
9449	cg18877635	NUP133	5.88691e-07	Promoter_Associated	Island	0.000359433	3.89081	0.267007	Aged Adult SkM Tissue up vs Young Adult SkM Tissue	0.00402413	Aged Adult SkM Tissue up vs Young Adult SkM Tissue	8.38026	1.1417	0.620633	1
45884	cg04447838	ADAM11	5.88743e-07	Unclassified_Cell_type_specific	Island	0.00061212	3.71203	0.250626	Aged Adult SkM Tissue up vs Young Adult SkM Tissue	0.00338538	Aged Adult SkM Tissue up vs Young Adult SkM Tissue	8.3802	1.10512	0.600755	1
26057	cg05804863	KIAA1024	5.89049e-07		Island	7.79994e-07	5.82002	1.43165	Aged Adult SkM Tissue up vs Young Adult SkM Tissue	0.0739834	Aged Adult SkM Tissue up vs Young Adult SkM Tissue	8.37984	14.6686	7.97433	1
40733	cg00182761	LCN12	5.89228e-07		N_Shore	0.00105939	3.52424	0.955559	Aged Adult SkM Tissue up vs Young Adult SkM Tissue	0.0834352	Aged Adult SkM Tissue up vs Young Adult SkM Tissue	8.37963	17.8211	9.68839	1
74680	cg11028313	PLCD3	5.90211e-07	Promoter_Associated	N_Shore	4.48414e-06	5.28368	0.394058	Aged Adult SkM Tissue up vs Young Adult SkM Tissue	0.0105374	Aged Adult SkM Tissue up vs Young Adult SkM Tissue	8.37848	1.34815	0.733017	1
46514	cg05050789	ACTG1	5.91414e-07	Unclassified	Island	6.8443e-05	4.43083	0.342494	Aged Adult SkM Tissue up vs Young Adult SkM Tissue	0.007234	Aged Adult SkM Tissue up vs Young Adult SkM Tissue	8.37707	1.44795	0.787415	1
77383	cg15045802	KLF16	5.91629e-07	Promoter_Associated	Island	2.55169e-07	6.16118	0.700248	Aged Adult SkM Tissue up vs Young Adult SkM Tissue	0.0281787	Aged Adult SkM Tissue up vs Young Adult SkM Tissue	8.37682	3.13027	1.70233	1
19665	cg17379325	ATP1B2	5.91854e-07		S_Shore	0.000606827	3.71497	1.11716	Aged Adult SkM Tissue up vs Young Adult SkM Tissue	0.0800718	Aged Adult SkM Tissue up vs Young Adult SkM Tissue	8.37656	21.9135	11.9176	1
11717	cg01959412	MSX1	5.94509e-07	Unclassified	Island	7.16701e-05	4.41611	0.390471	Aged Adult SkM Tissue up vs Young Adult SkM Tissue	0.0555256	Aged Adult SkM Tissue up vs Young Adult SkM Tissue	8.37347	1.89378	1.0303	1
24668	cg08843809	FBXO39	5.95958e-07		Island	1.14978e-06	5.70138	0.507822	Aged Adult SkM Tissue up vs Young Adult SkM Tissue	0.0106103	Aged Adult SkM Tissue up vs Young Adult SkM Tissue	8.37179	1.92136	1.04552	1
506274	cg25440131	ATP11A	5.97099e-07		S_Shore	0.000570196	3.73604	0.947234	Aged Adult SkM Tissue up vs Young Adult SkM Tissue	0.118326	Aged Adult SkM Tissue up vs Young Adult SkM Tissue	8.37047	15.5657	8.4715	1
632778	cg13441188	ST5	5.97201e-07			2.26194e-05	4.78105	0.739314	Aged Adult SkM Tissue up vs Young Adult SkM Tissue	0.0625369	Aged Adult SkM Tissue up vs Young Adult SkM Tissue	8.37036	5.79004	3.15122	1
59408	cg02297063	SBNO2	5.99634e-07	Promoter_Associated		1.36886e-07	6.35132	0.797642	Aged Adult SkM Tissue up vs Young Adult SkM Tissue	0.0193076	Aged Adult SkM Tissue up vs Young Adult SkM Tissue	8.36755	3.8178	2.07853	1
25392	cg20813081	GFI1	6.01485e-07	Promoter_Associated	Island	7.20064e-07	5.84444	0.40873	Aged Adult SkM Tissue up vs Young Adult SkM Tissue	0.0101929	Aged Adult SkM Tissue up vs Young Adult SkM Tissue	8.36542	1.18359	0.644548	1
93169	cg06257708	FADS6	6.02153e-07	Unclassified_Cell_type_specific	Island	1.27266e-07	6.37357	0.780193	Aged Adult SkM Tissue up vs Young Adult SkM Tissue	0.0193225	Aged Adult SkM Tissue up vs Young Adult SkM Tissue	8.36466	3.62588	1.97472	1
72850	cg16715674	ZNF48	6.03109e-07	Promoter_Associated	S_Shore	0.000235362	4.03087	0.337623	Aged Adult SkM Tissue up vs Young Adult SkM Tissue	0.00734802	Aged Adult SkM Tissue up vs Young Adult SkM Tissue	8.36356	1.6974	0.924558	1
53838	cg15592945	C1orf95	6.05173e-07		Island	1.44381e-05	4.9214	0.326023	Aged Adult SkM Tissue up vs Young Adult SkM Tissue	0.0043159	Aged Adult SkM Tissue up vs Young Adult SkM Tissue	8.36121	1.06149	0.578346	1
96036	cg18956798	IRF7	6.05699e-07	Promoter_Associated	Island	9.57669e-09	7.16732	1.13418	Aged Adult SkM Tissue up vs Young Adult SkM Tissue	0.018466	Aged Adult SkM Tissue up vs Young Adult SkM Tissue	8.36061	6.05641	3.30004	1
29840	cg08139684	WDR87	6.07568e-07	Promoter_Associated_Cell_type_specific	Island	8.19239e-08	6.50819	0.418405	Aged Adult SkM Tissue up vs Young Adult SkM Tissue	0.0093299	Aged Adult SkM Tissue up vs Young Adult SkM Tissue	8.35849	0.999372	0.54468	1
64600	cg20925841	INHBB	6.08029e-07	Unclassified_Cell_type_specific	Island	2.2874e-08	6.89915	0.551443	Aged Adult SkM Tissue up vs Young Adult SkM Tissue	0.0127743	Aged Adult SkM Tissue up vs Young Adult SkM Tissue	8.35796	1.54467	0.841933	1
32654	cg20136584	ETNK2	6.08886e-07		S_Shore	4.26902e-07	6.00409	0.689984	Aged Adult SkM Tissue up vs Young Adult SkM Tissue	0.02316	Aged Adult SkM Tissue up vs Young Adult SkM Tissue	8.35699	3.19271	1.74041	1
5299	cg17262025	SCIN	6.10828e-07	Promoter_Associated_Cell_type_specific	Island	6.45776e-06	5.17111	0.388972	Aged Adult SkM Tissue up vs Young Adult SkM Tissue	0.00742196	Aged Adult SkM Tissue up vs Young Adult SkM Tissue	8.3548	1.36752	0.745655	1
28489	cg00746864	PITPNC1	6.11749e-07	Promoter_Associated	Island	6.59201e-07	5.87142	0.398175	Aged Adult SkM Tissue up vs Young Adult SkM Tissue	0.00846466	Aged Adult SkM Tissue up vs Young Adult SkM Tissue	8.35376	1.1114	0.606079	1
223690	cg17969951	ALDH2	6.1211e-07			0.000450814	-3.81512	-1.02788	Aged Adult SkM Tissue down vs Young Adult SkM Tissue	-0.118574	Aged Adult SkM Tissue down vs Young Adult SkM Tissue	8.35335	17.5411	9.56614	1
93719	cg07407787	ARSG	6.12854e-07	Promoter_Associated	Island	5.29871e-09	7.35044	1.41111	Aged Adult SkM Tissue up vs Young Adult SkM Tissue	0.0362602	Aged Adult SkM Tissue up vs Young Adult SkM Tissue	8.35252	8.90513	4.85696	1
70532	cg07803814	VGLL4	6.14249e-07		N_Shore	1.80763e-05	4.85125	1.30702	Aged Adult SkM Tissue up vs Young Adult SkM Tissue	0.125926	Aged Adult SkM Tissue up vs Young Adult SkM Tissue	8.35095	17.5355	9.56587	1
378725	cg08365388	SASH1	6.18175e-07		N_Shore	0.00101909	3.53765	0.634049	Aged Adult SkM Tissue up vs Young Adult SkM Tissue	0.0232775	Aged Adult SkM Tissue up vs Young Adult SkM Tissue	8.34656	7.75621	4.23334	1
104365	cg27579532	FGF11	6.20221e-07		Island	0.000145219	4.18864	1.54584	Aged Adult SkM Tissue up vs Young Adult SkM Tissue	0.129234	Aged Adult SkM Tissue up vs Young Adult SkM Tissue	8.34428	32.8775	17.9495	1
20814	cg07467520	ROBO1	6.24365e-07		Island	4.51416e-05	4.56325	0.358028	Aged Adult SkM Tissue up vs Young Adult SkM Tissue	0.0089285	Aged Adult SkM Tissue up vs Young Adult SkM Tissue	8.3397	1.48512	0.811247	1
377368	cg16277169	TBX3	6.24646e-07		Island	0.000327134	3.92211	0.615905	Aged Adult SkM Tissue up vs Young Adult SkM Tissue	0.0581427	Aged Adult SkM Tissue up vs Young Adult SkM Tissue	8.33939	5.94908	3.2498	1
358468	cg12720583		6.292e-07			6.99734e-05	4.42377	1.69057	Aged Adult SkM Tissue up vs Young Adult SkM Tissue	0.20926	Aged Adult SkM Tissue up vs Young Adult SkM Tissue	8.33439	35.2112	19.2463	1
59125	cg01454215	UCN	6.37289e-07		Island	1.72058e-06	5.57797	0.754583	Aged Adult SkM Tissue up vs Young Adult SkM Tissue	0.0376213	Aged Adult SkM Tissue up vs Young Adult SkM Tissue	8.3256	4.40762	2.41174	1
544677	cg16606719	MTMR10	6.3746e-07			1.2216e-05	-4.97345	-0.88846	Aged Adult SkM Tissue down vs Young Adult SkM Tissue	-0.0675031	Aged Adult SkM Tissue down vs Young Adult SkM Tissue	8.32541	7.68588	4.20561	1
71162	cg14272275	PDE2A	6.39416e-07		Island	9.60459e-05	4.32223	0.357969	Aged Adult SkM Tissue up vs Young Adult SkM Tissue	0.00916245	Aged Adult SkM Tissue up vs Young Adult SkM Tissue	8.32331	1.65157	0.903945	1
112833	cg03314195	RLTPR	6.40267e-07	Promoter_Associated	Island	1.13254e-06	5.706	1.37065	Aged Adult SkM Tissue up vs Young Adult SkM Tissue	0.0606661	Aged Adult SkM Tissue up vs Young Adult SkM Tissue	8.32239	13.8919	7.60423	1
25497	cg27151980	RNF40	6.4093e-07	Promoter_Associated	Island	2.54462e-05	4.7441	0.39629	Aged Adult SkM Tissue up vs Young Adult SkM Tissue	0.00597677	Aged Adult SkM Tissue up vs Young Adult SkM Tissue	8.32168	1.67979	0.919574	1
554256	cg11526198	E2F2	6.45869e-07	Unclassified_Cell_type_specific	N_Shelf	0.000232511	-4.03488	-1.09529	Aged Adult SkM Tissue down vs Young Adult SkM Tissue	-0.0525066	Aged Adult SkM Tissue down vs Young Adult SkM Tissue	8.3164	17.7281	9.71107	1
38431	cg03378880	LOC101929633	6.50358e-07		Island	6.45774e-06	5.17111	0.416466	Aged Adult SkM Tissue up vs Young Adult SkM Tissue	0.0125716	Aged Adult SkM Tissue up vs Young Adult SkM Tissue	8.31164	1.55957	0.854791	1
95637	cg10972973		6.51477e-07		N_Shore	2.80506e-06	5.42802	0.445993	Aged Adult SkM Tissue up vs Young Adult SkM Tissue	0.00786897	Aged Adult SkM Tissue up vs Young Adult SkM Tissue	8.31046	1.62303	0.889696	1
19113	cg22209751	ZNF266	6.52464e-07	Unclassified	Island	0.000169599	4.13814	0.266973	Aged Adult SkM Tissue up vs Young Adult SkM Tissue	0.00633258	Aged Adult SkM Tissue up vs Young Adult SkM Tissue	8.30942	1.00051	0.54852	1
10035	cg18705408	MATN3	6.53319e-07	Unclassified_Cell_type_specific	Island	1.04715e-05	5.02135	0.354738	Aged Adult SkM Tissue up vs Young Adult SkM Tissue	0.00663451	Aged Adult SkM Tissue up vs Young Adult SkM Tissue	8.30852	1.19957	0.657725	1
51356	cg15658945		6.53678e-07	Unclassified_Cell_type_specific	Island	1.16383e-06	5.69766	0.41974	Aged Adult SkM Tissue up vs Young Adult SkM Tissue	0.011409	Aged Adult SkM Tissue up vs Young Adult SkM Tissue	8.30814	1.30436	0.715214	1
76652	cg08944563	IFIT5	6.54421e-07	Promoter_Associated	N_Shore	0.000935148	3.5673	0.32114	Aged Adult SkM Tissue up vs Young Adult SkM Tissue	0.00873744	Aged Adult SkM Tissue up vs Young Adult SkM Tissue	8.30736	1.9476	1.06802	1
706833	cg19677989	STOML1	6.57704e-07	Promoter_Associated	Island	5.72005e-05	4.48805	1.13683	Aged Adult SkM Tissue up vs Young Adult SkM Tissue	0.0499577	Aged Adult SkM Tissue up vs Young Adult SkM Tissue	8.30393	15.4129	8.45558	1
116911	cg10449882	TMTC1	6.61309e-07		Island	2.55693e-08	6.86494	0.752614	Aged Adult SkM Tissue up vs Young Adult SkM Tissue	0.00870331	Aged Adult SkM Tissue up vs Young Adult SkM Tissue	8.30017	2.88593	1.58394	1
3505	cg03385944		6.64727e-07	Promoter_Associated	Island	3.08736e-05	4.68329	0.378802	Aged Adult SkM Tissue up vs Young Adult SkM Tissue	0.00612983	Aged Adult SkM Tissue up vs Young Adult SkM Tissue	8.29663	1.57019	0.862167	1
28031	cg02366320	CBFA2T3	6.65541e-07		S_Shore	0.00043756	3.82512	1.11603	Aged Adult SkM Tissue up vs Young Adult SkM Tissue	0.137936	Aged Adult SkM Tissue up vs Young Adult SkM Tissue	8.29579	20.4287	11.2183	1
119832	cg17744158	TMOD2	6.66833e-07	Promoter_Associated_Cell_type_specific	Island	1.90121e-06	5.54738	0.816481	Aged Adult SkM Tissue up vs Young Adult SkM Tissue	0.0224557	Aged Adult SkM Tissue up vs Young Adult SkM Tissue	8.29446	5.19795	2.85486	1
572893	cg07658578	RASGRP1	6.67024e-07			2.5586e-05	-4.74238	-0.552976	Aged Adult SkM Tissue down vs Young Adult SkM Tissue	-0.0378777	Aged Adult SkM Tissue down vs Young Adult SkM Tissue	8.29426	3.26231	1.7918	1
36423	cg25943096	MIR574	6.67027e-07	Unclassified	Island	8.37304e-06	5.09072	0.672012	Aged Adult SkM Tissue up vs Young Adult SkM Tissue	0.0235902	Aged Adult SkM Tissue up vs Young Adult SkM Tissue	8.29426	4.18119	2.29648	1
75228	cg27255667		6.67741e-07	Unclassified_Cell_type_specific	Island	3.65852e-06	5.34635	0.914044	Aged Adult SkM Tissue up vs Young Adult SkM Tissue	0.0521128	Aged Adult SkM Tissue up vs Young Adult SkM Tissue	8.29353	7.0127	3.85201	1
389784	cg09996325	KLF12	6.6855e-07			9.94437e-06	-5.03738	-0.839467	Aged Adult SkM Tissue down vs Young Adult SkM Tissue	-0.0824372	Aged Adult SkM Tissue down vs Young Adult SkM Tissue	8.2927	6.66224	3.65987	1
47199	cg27037103	MDGA1	6.70526e-07	Unclassified	Island	3.64256e-06	5.3477	0.329091	Aged Adult SkM Tissue up vs Young Adult SkM Tissue	0.00575258	Aged Adult SkM Tissue up vs Young Adult SkM Tissue	8.29067	0.908268	0.499075	1
656652	cg04376478	EZH2	6.72269e-07			4.46398e-05	4.5668	0.936524	Aged Adult SkM Tissue up vs Young Adult SkM Tissue	0.0928095	Aged Adult SkM Tissue up vs Young Adult SkM Tissue	8.28889	10.0841	5.54222	1
520059	cg18621299	EVL	6.78085e-07	Promoter_Associated		0.00054346	3.75226	0.617204	Aged Adult SkM Tissue up vs Young Adult SkM Tissue	0.0541629	Aged Adult SkM Tissue up vs Young Adult SkM Tissue	8.28298	6.48315	3.56567	1
679486	cg11839334	RNASE4	6.80154e-07	Promoter_Associated	S_Shore	1.89227e-06	5.54882	0.617192	Aged Adult SkM Tissue up vs Young Adult SkM Tissue	0.013532	Aged Adult SkM Tissue up vs Young Adult SkM Tissue	8.28089	2.96376	1.63045	1
23893	cg05825520	RBPMS-AS1	6.84932e-07	Unclassified_Cell_type_specific	Island	6.78352e-06	5.15589	0.381798	Aged Adult SkM Tissue up vs Young Adult SkM Tissue	0.00780756	Aged Adult SkM Tissue up vs Young Adult SkM Tissue	8.27609	1.31284	0.722651	1
34971	cg10526556	SEPHS1	6.87371e-07			0.000224132	4.04694	0.285577	Aged Adult SkM Tissue up vs Young Adult SkM Tissue	0.00455666	Aged Adult SkM Tissue up vs Young Adult SkM Tissue	8.27365	1.19184	0.65624	1
560663	cg23261533	LETMD1	6.87531e-07			0.00022671	-4.04318	-0.753691	Aged Adult SkM Tissue down vs Young Adult SkM Tissue	-0.0682811	Aged Adult SkM Tissue down vs Young Adult SkM Tissue	8.27349	8.31679	4.5794	1
54075	cg26825934	BRUNOL5	6.88007e-07	Unclassified	Island	0.000441971	3.82176	0.352042	Aged Adult SkM Tissue up vs Young Adult SkM Tissue	0.0112748	Aged Adult SkM Tissue up vs Young Adult SkM Tissue	8.27302	2.03073	1.11823	1
33168	cg18870995	FGF14	6.89817e-07		S_Shore	0.000621408	-3.70692	-0.512829	Aged Adult SkM Tissue down vs Young Adult SkM Tissue	-0.0758678	Aged Adult SkM Tissue down vs Young Adult SkM Tissue	8.27122	4.57947	2.52224	1
542453	cg06616077	SMOX	6.89902e-07	Unclassified	S_Shore	0.000638105	3.69793	0.918104	Aged Adult SkM Tissue up vs Young Adult SkM Tissue	0.0441687	Aged Adult SkM Tissue up vs Young Adult SkM Tissue	8.27113	14.7489	8.12335	1
74455	cg02826948	ZNF398	6.89908e-07	Promoter_Associated	Island	3.43995e-06	5.3653	0.331431	Aged Adult SkM Tissue up vs Young Adult SkM Tissue	0.00518696	Aged Adult SkM Tissue up vs Young Adult SkM Tissue	8.27113	0.913037	0.502881	1
413780	cg02370734	PDE7A	6.92401e-07			5.2485e-08	-6.64443	-1.37895	Aged Adult SkM Tissue down vs Young Adult SkM Tissue	-0.143195	Aged Adult SkM Tissue down vs Young Adult SkM Tissue	8.26866	10.3025	5.6761	1
80054	cg06895316	AKT1	6.94119e-07	Promoter_Associated	S_Shore	5.13446e-05	4.52239	0.332108	Aged Adult SkM Tissue up vs Young Adult SkM Tissue	0.00552731	Aged Adult SkM Tissue up vs Young Adult SkM Tissue	8.26696	1.28971	0.710705	1
3220	cg01420426		6.96024e-07	Unclassified_Cell_type_specific	Island	5.31818e-05	4.51122	0.411456	Aged Adult SkM Tissue up vs Young Adult SkM Tissue	0.0106821	Aged Adult SkM Tissue up vs Young Adult SkM Tissue	8.26508	1.98899	1.09629	1
57230	cg04975598	KCNJ10	6.98569e-07	Unclassified	N_Shore	0.000916468	3.57424	0.534249	Aged Adult SkM Tissue up vs Young Adult SkM Tissue	0.0151034	Aged Adult SkM Tissue up vs Young Adult SkM Tissue	8.26258	5.34024	2.94433	1
42340	cg04359129	PSD	6.98967e-07		Island	0.00111031	3.50798	0.273185	Aged Adult SkM Tissue up vs Young Adult SkM Tissue	0.0053766	Aged Adult SkM Tissue up vs Young Adult SkM Tissue	8.26219	1.44951	0.799224	1
773471	cg02814877		7.00096e-07		S_Shore	7.18667e-06	5.13804	0.980444	Aged Adult SkM Tissue up vs Young Adult SkM Tissue	0.0496442	Aged Adult SkM Tissue up vs Young Adult SkM Tissue	8.26108	8.70193	4.79866	1
30182	cg01721204	ZSWIM5	7.02346e-07		S_Shore	2.67745e-06	5.44233	0.358862	Aged Adult SkM Tissue up vs Young Adult SkM Tissue	0.00690824	Aged Adult SkM Tissue up vs Young Adult SkM Tissue	8.25889	1.03881	0.572999	1
107856	cg04093225	ILDR2	7.049e-07	Unclassified_Cell_type_specific	Island	0.000353109	3.89671	0.546002	Aged Adult SkM Tissue up vs Young Adult SkM Tissue	0.0157812	Aged Adult SkM Tissue up vs Young Adult SkM Tissue	8.2564	4.68931	2.58737	1
37387	cg09736968	ECEL1	7.06907e-07		Island	0.000253146	4.0069	0.986721	Aged Adult SkM Tissue up vs Young Adult SkM Tissue	0.0567383	Aged Adult SkM Tissue up vs Young Adult SkM Tissue	8.25446	14.4806	7.99173	1
19803	cg14843800	SRRM4	7.08905e-07		Island	1.79716e-05	4.85306	0.375046	Aged Adult SkM Tissue up vs Young Adult SkM Tissue	0.00668062	Aged Adult SkM Tissue up vs Young Adult SkM Tissue	8.25252	1.42578	0.787058	1
78183	cg17204394	GALNT6	7.10898e-07	Promoter_Associated	Island	0.000154084	4.16938	0.399984	Aged Adult SkM Tissue up vs Young Adult SkM Tissue	0.0115898	Aged Adult SkM Tissue up vs Young Adult SkM Tissue	8.2506	2.19661	1.21286	1
73734	cg05726432		7.11859e-07	Unclassified	Island	6.76139e-06	5.1569	0.446284	Aged Adult SkM Tissue up vs Young Adult SkM Tissue	0.0114313	Aged Adult SkM Tissue up vs Young Adult SkM Tissue	8.24968	1.78735	0.986992	1
18502	cg02362385	LPAR2	7.13326e-07	Promoter_Associated	Island	4.0134e-05	4.60048	0.399846	Aged Adult SkM Tissue up vs Young Adult SkM Tissue	0.0105203	Aged Adult SkM Tissue up vs Young Adult SkM Tissue	8.24827	1.80247	0.995513	1
33880	cg07811113	DAZAP1	7.1507e-07		Island	0.000334267	3.91494	0.364875	Aged Adult SkM Tissue up vs Young Adult SkM Tissue	0.00923064	Aged Adult SkM Tissue up vs Young Adult SkM Tissue	8.2466	2.07223	1.14473	1
155973	cg27114873	METTL15	7.16357e-07	Unclassified_Cell_type_specific		0.000100103	-4.30892	-0.364795	Aged Adult SkM Tissue down vs Young Adult SkM Tissue	-0.0216985	Aged Adult SkM Tissue down vs Young Adult SkM Tissue	8.24537	1.70962	0.944561	1
49775	cg07227350	GPR63	7.18626e-07	Promoter_Associated	Island	5.78574e-06	5.20506	0.408901	Aged Adult SkM Tissue up vs Young Adult SkM Tissue	0.00704836	Aged Adult SkM Tissue up vs Young Adult SkM Tissue	8.2432	1.47166	0.813305	1
696186	cg07718463	CCNE1	7.20205e-07		Island	3.33196e-07	6.07974	0.696196	Aged Adult SkM Tissue up vs Young Adult SkM Tissue	0.0207255	Aged Adult SkM Tissue up vs Young Adult SkM Tissue	8.2417	3.12635	1.72807	1
156404	cg22653279	GALNTL6	7.21033e-07	Unclassified		0.000357395	3.8927	0.62214	Aged Adult SkM Tissue up vs Young Adult SkM Tissue	0.0283467	Aged Adult SkM Tissue up vs Young Adult SkM Tissue	8.24092	6.08944	3.36623	1
231710	cg09683799	ASTN2	7.23458e-07			0.000314808	3.93485	1.2265	Aged Adult SkM Tissue up vs Young Adult SkM Tissue	0.160597	Aged Adult SkM Tissue up vs Young Adult SkM Tissue	8.23862	23.1559	12.8041	1
6011	cg14993276	ICAM4	7.28972e-07	Unclassified	Island	3.33298e-07	6.07965	1.15643	Aged Adult SkM Tissue up vs Young Adult SkM Tissue	0.0585029	Aged Adult SkM Tissue up vs Young Adult SkM Tissue	8.23343	8.61773	4.76819	1
18884	cg10635194	KCND3	7.31241e-07		Island	7.04472e-07	5.85113	0.425719	Aged Adult SkM Tissue up vs Young Adult SkM Tissue	0.00773026	Aged Adult SkM Tissue up vs Young Adult SkM Tissue	8.23131	1.26056	0.697646	1
42059	cg12662767	PGF	7.3294e-07	Unclassified_Cell_type_specific	N_Shore	0.000176799	4.12459	0.407828	Aged Adult SkM Tissue up vs Young Adult SkM Tissue	0.0135883	Aged Adult SkM Tissue up vs Young Adult SkM Tissue	8.22972	2.32759	1.28843	1
43052	cg00940313	MIR212	7.34986e-07	Unclassified	Island	5.14483e-06	5.2413	0.387579	Aged Adult SkM Tissue up vs Young Adult SkM Tissue	0.0069231	Aged Adult SkM Tissue up vs Young Adult SkM Tissue	8.22781	1.30153	0.720628	1
58790	cg07485841	ABHD12	7.366e-07	Promoter_Associated	Island	1.54285e-06	5.61137	0.59881	Aged Adult SkM Tissue up vs Young Adult SkM Tissue	0.0178779	Aged Adult SkM Tissue up vs Young Adult SkM Tissue	8.22631	2.71002	1.50075	1
3013	cg01780378	TNRC18	7.37423e-07		Island	0.000981769	3.55053	0.33167	Aged Adult SkM Tissue up vs Young Adult SkM Tissue	0.00797031	Aged Adult SkM Tissue up vs Young Adult SkM Tissue	8.22555	2.07643	1.14999	1
75752	cg23954193	STX6	7.44089e-07	Promoter_Associated	Island	0.0011076	3.50883	0.263165	Aged Adult SkM Tissue up vs Young Adult SkM Tissue	0.0108312	Aged Adult SkM Tissue up vs Young Adult SkM Tissue	8.2194	1.33752	0.741312	1
93166	cg15543566	PTPN13	7.45215e-07	Promoter_Associated	Island	3.73071e-08	6.74901	0.964281	Aged Adult SkM Tissue up vs Young Adult SkM Tissue	0.03376	Aged Adult SkM Tissue up vs Young Adult SkM Tissue	8.21837	4.85332	2.69026	1
9933	cg09410607	2004-03-01	7.45439e-07	Unclassified_Cell_type_specific	Island	2.4254e-08	6.88116	0.602285	Aged Adult SkM Tissue up vs Young Adult SkM Tissue	0.0117277	Aged Adult SkM Tissue up vs Young Adult SkM Tissue	8.21817	1.82131	1.0096	1
91401	cg21769600	CEP57	7.46962e-07	Unclassified	N_Shore	1.04342e-05	5.02245	0.653458	Aged Adult SkM Tissue up vs Young Adult SkM Tissue	0.014231	Aged Adult SkM Tissue up vs Young Adult SkM Tissue	8.21677	4.02376	2.23086	1
692953	cg03395558	SHANK2	7.51647e-07		Island	0.000906871	3.57787	0.677183	Aged Adult SkM Tissue up vs Young Adult SkM Tissue	0.0396469	Aged Adult SkM Tissue up vs Young Adult SkM Tissue	8.2125	8.51072	4.72098	1
21501	cg21521683	ST8SIA1	7.52249e-07		Island	1.78878e-06	5.56606	0.490346	Aged Adult SkM Tissue up vs Young Adult SkM Tissue	0.0136987	Aged Adult SkM Tissue up vs Young Adult SkM Tissue	8.21196	1.84367	1.02277	1
40513	cg12092561	PTCHD2	7.52895e-07	Unclassified	Island	5.72124e-06	5.20852	0.413481	Aged Adult SkM Tissue up vs Young Adult SkM Tissue	0.00930783	Aged Adult SkM Tissue up vs Young Adult SkM Tissue	8.21137	1.49701	0.830521	1
29373	cg26834887		7.54129e-07	Promoter_Associated	Island	4.74009e-06	5.26657	0.369087	Aged Adult SkM Tissue up vs Young Adult SkM Tissue	0.00508704	Aged Adult SkM Tissue up vs Young Adult SkM Tissue	8.21025	1.1665	0.647247	1
678609	cg18974921		7.57465e-07	Unclassified	S_Shelf	0.000264426	3.99252	0.942843	Aged Adult SkM Tissue up vs Young Adult SkM Tissue	0.0590825	Aged Adult SkM Tissue up vs Young Adult SkM Tissue	8.20724	13.2406	7.3494	1
60856	cg16244363	KCNH2	7.5934e-07	Unclassified	Island	5.80696e-06	5.20393	0.371448	Aged Adult SkM Tissue up vs Young Adult SkM Tissue	0.00760659	Aged Adult SkM Tissue up vs Young Adult SkM Tissue	8.20555	1.2094	0.671432	1
639837	cg23511824		7.60843e-07			0.000624598	3.70519	1.1806	Aged Adult SkM Tissue up vs Young Adult SkM Tissue	0.119213	Aged Adult SkM Tissue up vs Young Adult SkM Tissue	8.2042	24.0962	13.3799	1
44080	cg19524810	SLC12A7	7.61162e-07		Island	3.60293e-08	6.7597	0.479011	Aged Adult SkM Tissue up vs Young Adult SkM Tissue	0.0106948	Aged Adult SkM Tissue up vs Young Adult SkM Tissue	8.20392	1.19175	0.661765	1
31133	cg00630018	MAP6	7.62083e-07	Unclassified_Cell_type_specific	Island	3.00601e-06	5.40676	0.992439	Aged Adult SkM Tissue up vs Young Adult SkM Tissue	0.0390818	Aged Adult SkM Tissue up vs Young Adult SkM Tissue	8.20309	7.99535	4.44019	1
45363	cg26230949	FOXN4	7.63142e-07		Island	4.06997e-05	4.59606	0.327935	Aged Adult SkM Tissue up vs Young Adult SkM Tissue	0.00587134	Aged Adult SkM Tissue up vs Young Adult SkM Tissue	8.20215	1.20798	0.670924	1
279310	cg08650931	BID	7.64531e-07			9.90325e-05	4.31238	1.3255	Aged Adult SkM Tissue up vs Young Adult SkM Tissue	0.140933	Aged Adult SkM Tissue up vs Young Adult SkM Tissue	8.20091	22.4136	12.4506	1
24740	cg20288165	LOXL3	7.67782e-07		Island	3.3779e-08	6.77948	0.440566	Aged Adult SkM Tissue up vs Young Adult SkM Tissue	0.00912072	Aged Adult SkM Tissue up vs Young Adult SkM Tissue	8.19801	1.00153	0.556543	1
42247	cg04557452		7.67857e-07	Unclassified	Island	6.41146e-06	5.17333	0.395166	Aged Adult SkM Tissue up vs Young Adult SkM Tissue	0.00715533	Aged Adult SkM Tissue up vs Young Adult SkM Tissue	8.19794	1.38373	0.76893	1
45024	cg10513480	SUPT16H	7.7158e-07	Promoter_Associated	Island	1.18413e-05	4.98314	0.836715	Aged Adult SkM Tissue up vs Young Adult SkM Tissue	0.0677492	Aged Adult SkM Tissue up vs Young Adult SkM Tissue	8.19465	6.68355	3.71551	1
52292	cg06515144	NPHS2	7.73394e-07		Island	3.34036e-07	6.07897	0.441234	Aged Adult SkM Tissue up vs Young Adult SkM Tissue	0.00708067	Aged Adult SkM Tissue up vs Young Adult SkM Tissue	8.19305	1.24868	0.694298	1
1084	cg16170181	GAB1	7.74902e-07	Unclassified	Island	2.51305e-06	5.46178	0.408086	Aged Adult SkM Tissue up vs Young Adult SkM Tissue	0.0065816	Aged Adult SkM Tissue up vs Young Adult SkM Tissue	8.19172	1.32293	0.735704	1
64405	cg09493327	CTBP2	7.75474e-07		Island	9.29684e-07	5.76636	0.408341	Aged Adult SkM Tissue up vs Young Adult SkM Tissue	0.0137729	Aged Adult SkM Tissue up vs Young Adult SkM Tissue	8.19121	1.18828	0.660864	1
18188	cg20668644	RAPGEFL1	7.79023e-07	Unclassified	Island	4.88411e-05	4.53827	1.36295	Aged Adult SkM Tissue up vs Young Adult SkM Tissue	0.0707155	Aged Adult SkM Tissue up vs Young Adult SkM Tissue	8.1881	21.3642	11.8863	1
49695	cg00241998	N4BP2	7.83268e-07	Promoter_Associated	Island	1.39748e-05	4.93157	0.336031	Aged Adult SkM Tissue up vs Young Adult SkM Tissue	0.00491348	Aged Adult SkM Tissue up vs Young Adult SkM Tissue	8.1844	1.09927	0.611869	1
13488	cg03324578		7.87042e-07	Unclassified	Island	1.96763e-08	6.94544	0.535978	Aged Adult SkM Tissue up vs Young Adult SkM Tissue	0.0163015	Aged Adult SkM Tissue up vs Young Adult SkM Tissue	8.18112	1.4094	0.784807	1
44334	cg20637919	LONRF1	7.87667e-07	Promoter_Associated	Island	1.5925e-05	4.89083	0.374147	Aged Adult SkM Tissue up vs Young Adult SkM Tissue	0.00718489	Aged Adult SkM Tissue up vs Young Adult SkM Tissue	8.18058	1.38494	0.771238	1
775835	cg07487751	ZDHHC14	7.88305e-07			0.000522849	-3.76529	-1.05957	Aged Adult SkM Tissue down vs Young Adult SkM Tissue	-0.137234	Aged Adult SkM Tissue down vs Young Adult SkM Tissue	8.18003	18.739	10.436	1
68754	cg01056629		7.88447e-07		Island	4.61753e-05	4.55607	0.586678	Aged Adult SkM Tissue up vs Young Adult SkM Tissue	0.0301059	Aged Adult SkM Tissue up vs Young Adult SkM Tissue	8.17991	3.92368	2.18518	1
299680	cg07809934	2009-09-01	7.91616e-07		N_Shelf	0.000541036	3.75376	0.763931	Aged Adult SkM Tissue up vs Young Adult SkM Tissue	0.0914437	Aged Adult SkM Tissue up vs Young Adult SkM Tissue	8.17718	9.79726	5.45812	1
3559	cg11995069	KBTBD4	7.92384e-07	Promoter_Associated	Island	2.85332e-06	5.42278	0.429112	Aged Adult SkM Tissue up vs Young Adult SkM Tissue	0.00995324	Aged Adult SkM Tissue up vs Young Adult SkM Tissue	8.17652	1.48113	0.825212	1
40096	cg20568227	SORBS3	7.97131e-07		Island	9.56444e-06	5.04947	0.443403	Aged Adult SkM Tissue up vs Young Adult SkM Tissue	0.0102646	Aged Adult SkM Tissue up vs Young Adult SkM Tissue	8.17245	1.82299	1.01619	1
6075	cg27167413	C1orf74	7.98588e-07	Unclassified	N_Shore	0.000187545	4.10532	0.239456	Aged Adult SkM Tissue up vs Young Adult SkM Tissue	0.00582531	Aged Adult SkM Tissue up vs Young Adult SkM Tissue	8.17121	0.804215	0.448361	1
515688	cg19549763	ELP4	7.98745e-07			0.000729254	-3.65251	-0.98346	Aged Adult SkM Tissue down vs Young Adult SkM Tissue	-0.142683	Aged Adult SkM Tissue down vs Young Adult SkM Tissue	8.17107	17.1371	9.55432	1
47174	cg12594467	CPEB2	8.03812e-07		Island	1.02859e-06	5.73544	0.378098	Aged Adult SkM Tissue up vs Young Adult SkM Tissue	0.00739298	Aged Adult SkM Tissue up vs Young Adult SkM Tissue	8.16677	1.02672	0.572721	1
115813	cg23593145	KCNC4	8.05104e-07		Island	5.80647e-09	7.32208	0.887307	Aged Adult SkM Tissue up vs Young Adult SkM Tissue	0.0350836	Aged Adult SkM Tissue up vs Young Adult SkM Tissue	8.16567	3.46895	1.9353	1
80318	cg12698494	GLI1	8.06175e-07	Unclassified	S_Shelf	0.000501594	3.77927	0.303479	Aged Adult SkM Tissue up vs Young Adult SkM Tissue	0.00516282	Aged Adult SkM Tissue up vs Young Adult SkM Tissue	8.16477	1.52304	0.849787	1
425468	cg19111999	VIM	8.07088e-07	Promoter_Associated	N_Shore	0.000213461	4.06294	0.863044	Aged Adult SkM Tissue up vs Young Adult SkM Tissue	0.0864199	Aged Adult SkM Tissue up vs Young Adult SkM Tissue	8.164	10.6565	5.94638	1
29585	cg17152789	PLTP	8.0718e-07	Unclassified_Cell_type_specific	Island	0.00107882	3.51795	0.313731	Aged Adult SkM Tissue up vs Young Adult SkM Tissue	0.0104394	Aged Adult SkM Tissue up vs Young Adult SkM Tissue	8.16392	1.87828	1.0481	1
16144	cg14231523	ATP8B3	8.07792e-07	Unclassified	N_Shore	0.000303394	3.94709	0.300426	Aged Adult SkM Tissue up vs Young Adult SkM Tissue	0.00782243	Aged Adult SkM Tissue up vs Young Adult SkM Tissue	8.16341	1.3681	0.763465	1
749705	cg13790797	FILIP1L	8.08714e-07	Promoter_Associated	S_Shore	0.000265538	3.99114	0.432382	Aged Adult SkM Tissue up vs Young Adult SkM Tissue	0.0608493	Aged Adult SkM Tissue up vs Young Adult SkM Tissue	8.16263	2.7714	1.54671	1
77255	cg23564028	CDH11	8.11267e-07		Island	9.59231e-07	5.75679	0.461152	Aged Adult SkM Tissue up vs Young Adult SkM Tissue	0.0114495	Aged Adult SkM Tissue up vs Young Adult SkM Tissue	8.16049	1.51485	0.84566	1
22254	cg04209971	DDX24	8.17067e-07	Promoter_Associated	N_Shore	0.000226745	4.04313	0.357107	Aged Adult SkM Tissue up vs Young Adult SkM Tissue	0.00736499	Aged Adult SkM Tissue up vs Young Adult SkM Tissue	8.15564	1.84054	1.02809	1
63159	cg01762626	ANKS3	8.19408e-07	Promoter_Associated	Island	3.34754e-07	6.07832	0.398128	Aged Adult SkM Tissue up vs Young Adult SkM Tissue	0.00652857	Aged Adult SkM Tissue up vs Young Adult SkM Tissue	8.15369	1.01195	0.56539	1
113205	cg19589919	TMEM163	8.20151e-07	Unclassified	Island	6.74559e-09	7.27566	0.486112	Aged Adult SkM Tissue up vs Young Adult SkM Tissue	0.00829117	Aged Adult SkM Tissue up vs Young Adult SkM Tissue	8.15308	1.05287	0.588296	1
568572	cg20623052		8.22059e-07	Promoter_Associated	Island	0.000882612	3.58718	0.762913	Aged Adult SkM Tissue up vs Young Adult SkM Tissue	0.0465208	Aged Adult SkM Tissue up vs Young Adult SkM Tissue	8.1515	10.6661	5.96089	1
62086	cg16196696	PIP5K1P1	8.31293e-07		Island	3.10858e-06	5.39645	0.68438	Aged Adult SkM Tissue up vs Young Adult SkM Tissue	0.10038	Aged Adult SkM Tissue up vs Young Adult SkM Tissue	8.14391	3.78912	2.11956	1
98684	cg12120729		8.34026e-07	Promoter_Associated	Island	1.99208e-07	6.23675	0.600675	Aged Adult SkM Tissue up vs Young Adult SkM Tissue	0.0132605	Aged Adult SkM Tissue up vs Young Adult SkM Tissue	8.14168	2.18476	1.22245	1
507	cg26322231	ZC3HAV1L	8.40543e-07	Promoter_Associated	Island	2.92672e-09	7.53487	0.609392	Aged Adult SkM Tissue up vs Young Adult SkM Tissue	0.0174297	Aged Adult SkM Tissue up vs Young Adult SkM Tissue	8.13639	1.53957	0.862006	1
53753	cg09155701	ARL10	8.4224e-07	Unclassified	Island	1.223e-06	5.68249	0.389652	Aged Adult SkM Tissue up vs Young Adult SkM Tissue	0.00602572	Aged Adult SkM Tissue up vs Young Adult SkM Tissue	8.13502	1.10653	0.619649	1
26176	cg18003214	GBX1	8.44914e-07		Island	3.51282e-08	6.76747	0.60788	Aged Adult SkM Tissue up vs Young Adult SkM Tissue	0.0128132	Aged Adult SkM Tissue up vs Young Adult SkM Tissue	8.13287	1.89825	1.06329	1
45112	cg06485197	RAPGEF5	8.46649e-07	Unclassified_Cell_type_specific	Island	5.708e-05	4.48872	0.373211	Aged Adult SkM Tissue up vs Young Adult SkM Tissue	0.00502495	Aged Adult SkM Tissue up vs Young Adult SkM Tissue	8.13147	1.62615	0.91103	1
2649	cg05610369	PANK2	8.50443e-07		Island	0.000159303	4.15854	0.30214	Aged Adult SkM Tissue up vs Young Adult SkM Tissue	0.00550141	Aged Adult SkM Tissue up vs Young Adult SkM Tissue	8.12844	1.24127	0.695666	1
7817	cg14457132	CAGE1	8.51252e-07	Promoter_Associated	Island	0.000652419	3.6904	0.50237	Aged Adult SkM Tissue up vs Young Adult SkM Tissue	0.0179908	Aged Adult SkM Tissue up vs Young Adult SkM Tissue	8.12779	4.35713	2.44213	1
565521	cg10219156		8.55083e-07			4.9875e-06	-5.25088	-0.412779	Aged Adult SkM Tissue down vs Young Adult SkM Tissue	-0.0686723	Aged Adult SkM Tissue down vs Young Adult SkM Tissue	8.12474	1.45247	0.814401	1
536657	cg26956865	C12orf76	8.55903e-07	Promoter_Associated	Island	6.39999e-05	4.45226	0.832696	Aged Adult SkM Tissue up vs Young Adult SkM Tissue	0.0455136	Aged Adult SkM Tissue up vs Young Adult SkM Tissue	8.12409	8.22079	4.60978	1
42938	cg23627620	TBPL1	8.57203e-07	Promoter_Associated	Island	0.000156992	4.1633	0.325088	Aged Adult SkM Tissue up vs Young Adult SkM Tissue	0.00792736	Aged Adult SkM Tissue up vs Young Adult SkM Tissue	8.12306	1.43276	0.803519	1
110148	cg11119746		8.5739e-07		Island	0.000295689	3.9556	1.0479	Aged Adult SkM Tissue up vs Young Adult SkM Tissue	0.0499194	Aged Adult SkM Tissue up vs Young Adult SkM Tissue	8.12292	16.4912	9.24873	1
127937	cg14814999	SUV420H1	8.60278e-07		Island	0.000966373	3.55598	0.864189	Aged Adult SkM Tissue up vs Young Adult SkM Tissue	0.0564923	Aged Adult SkM Tissue up vs Young Adult SkM Tissue	8.12063	13.8744	7.78334	1
33889	cg10280299	FZD8	8.7082e-07	Promoter_Associated	Island	3.5807e-07	6.05776	0.413118	Aged Adult SkM Tissue up vs Young Adult SkM Tissue	0.00681676	Aged Adult SkM Tissue up vs Young Adult SkM Tissue	8.11237	1.09143	0.612902	1
10440	cg01275006	GGN	8.7354e-07		Island	0.000114303	4.26615	1.28361	Aged Adult SkM Tissue up vs Young Adult SkM Tissue	0.0771637	Aged Adult SkM Tissue up vs Young Adult SkM Tissue	8.11026	21.2399	11.9305	1
54933	cg13033338	OPCML	8.81509e-07			7.38963e-05	4.40633	0.451048	Aged Adult SkM Tissue up vs Young Adult SkM Tissue	0.0126139	Aged Adult SkM Tissue up vs Young Adult SkM Tissue	8.1041	2.45654	1.38089	1
20115	cg19789021	GLRX	8.85985e-07	Promoter_Associated_Cell_type_specific		0.000785382	3.62719	0.227639	Aged Adult SkM Tissue up vs Young Adult SkM Tissue	0.00713848	Aged Adult SkM Tissue up vs Young Adult SkM Tissue	8.10067	0.922996	0.519063	1
79565	cg10517579	C8orf76	9.00097e-07	Promoter_Associated	Island	2.07118e-06	5.52112	0.439356	Aged Adult SkM Tissue up vs Young Adult SkM Tissue	0.0150488	Aged Adult SkM Tissue up vs Young Adult SkM Tissue	8.08997	1.48202	0.834541	1
162645	cg08442856		9.01194e-07			0.000209014	4.06985	1.70311	Aged Adult SkM Tissue up vs Young Adult SkM Tissue	0.127257	Aged Adult SkM Tissue up vs Young Adult SkM Tissue	8.08914	40.9786	23.0779	1
124773	cg07558287	PODXL2	9.0723e-07	Promoter_Associated_Cell_type_specific	Island	4.18995e-09	7.42329	0.979166	Aged Adult SkM Tissue up vs Young Adult SkM Tissue	0.0473769	Aged Adult SkM Tissue up vs Young Adult SkM Tissue	8.08462	4.06918	2.29292	1
286429	cg23689441	CPSF3L	9.08216e-07		Island	0.000517627	-3.76868	-1.23899	Aged Adult SkM Tissue down vs Young Adult SkM Tissue	-0.195066	Aged Adult SkM Tissue down vs Young Adult SkM Tissue	8.08389	25.2759	14.2439	1
58593	cg21635854		9.10848e-07		N_Shore	1.59679e-06	5.60085	0.473267	Aged Adult SkM Tissue up vs Young Adult SkM Tissue	0.0114998	Aged Adult SkM Tissue up vs Young Adult SkM Tissue	8.08193	1.66935	0.940964	1
101803	cg22024370	TUBB	9.13173e-07		Island	2.37605e-05	4.76562	0.374424	Aged Adult SkM Tissue up vs Young Adult SkM Tissue	0.00466361	Aged Adult SkM Tissue up vs Young Adult SkM Tissue	8.08021	1.44291	0.8135	1
347827	cg18757974	CRHR1	9.13415e-07	Unclassified_Cell_type_specific	Island	0.000472451	3.79939	0.731995	Aged Adult SkM Tissue up vs Young Adult SkM Tissue	0.0341191	Aged Adult SkM Tissue up vs Young Adult SkM Tissue	8.08003	8.67617	4.89166	1
30875	cg22125968	EPSTI1	9.19506e-07	Promoter_Associated	Island	0.000637633	3.69818	0.233797	Aged Adult SkM Tissue up vs Young Adult SkM Tissue	0.00507164	Aged Adult SkM Tissue up vs Young Adult SkM Tissue	8.07553	0.933685	0.526709	1
67902	cg02723225	PAQR4	9.20445e-07	Promoter_Associated	Island	1.23953e-06	5.67838	0.825433	Aged Adult SkM Tissue up vs Young Adult SkM Tissue	0.0327608	Aged Adult SkM Tissue up vs Young Adult SkM Tissue	8.07484	4.93601	2.78473	1
103664	cg17445145	ZNF141	9.20844e-07		Island	1.01815e-05	5.03007	1.59236	Aged Adult SkM Tissue up vs Young Adult SkM Tissue	0.0961215	Aged Adult SkM Tissue up vs Young Adult SkM Tissue	8.07455	23.4088	13.207	1
52861	cg18656581	IFNAR2	9.22688e-07	Promoter_Associated	Island	3.18157e-05	4.67382	0.622756	Aged Adult SkM Tissue up vs Young Adult SkM Tissue	0.026146	Aged Adult SkM Tissue up vs Young Adult SkM Tissue	8.07319	4.14634	2.3397	1
76194	cg01926858	DDHD1	9.22857e-07		Island	4.20546e-06	5.30345	0.397133	Aged Adult SkM Tissue up vs Young Adult SkM Tissue	0.00577471	Aged Adult SkM Tissue up vs Young Adult SkM Tissue	8.07307	1.30954	0.738962	1
386200	cg22361914	CCDC104	9.2497e-07		S_Shore	0.00026809	3.98798	0.352106	Aged Adult SkM Tissue up vs Young Adult SkM Tissue	0.00954637	Aged Adult SkM Tissue up vs Young Adult SkM Tissue	8.07152	1.82021	1.02732	1
688080	cg01066416		9.27634e-07			0.000655396	-3.68885	-0.487785	Aged Adult SkM Tissue down vs Young Adult SkM Tissue	-0.0701961	Aged Adult SkM Tissue down vs Young Adult SkM Tissue	8.06958	4.08181	2.30432	1
266502	cg15899136	DLEU1-AS1	9.30139e-07			0.000117729	-4.25661	-1.26794	Aged Adult SkM Tissue down vs Young Adult SkM Tissue	-0.193122	Aged Adult SkM Tissue down vs Young Adult SkM Tissue	8.06776	20.7084	11.6933	1
340028	cg07073622	PLA1A	9.31829e-07			0.000142871	4.19393	0.691549	Aged Adult SkM Tissue up vs Young Adult SkM Tissue	0.0666658	Aged Adult SkM Tissue up vs Young Adult SkM Tissue	8.06653	6.3448	3.58321	1
4194	cg10708221	RHOB	9.36885e-07	Promoter_Associated	Island	7.1403e-07	5.84701	0.436255	Aged Adult SkM Tissue up vs Young Adult SkM Tissue	0.00753707	Aged Adult SkM Tissue up vs Young Adult SkM Tissue	8.06287	1.29846	0.733636	1
19379	cg23092538	BCL11A	9.37052e-07		Island	1.93117e-05	4.83057	0.51329	Aged Adult SkM Tissue up vs Young Adult SkM Tissue	0.0173033	Aged Adult SkM Tissue up vs Young Adult SkM Tissue	8.06275	2.63353	1.48798	1
231882	cg02984737		9.43387e-07			3.42885e-05	4.65021	1.14321	Aged Adult SkM Tissue up vs Young Adult SkM Tissue	0.102948	Aged Adult SkM Tissue up vs Young Adult SkM Tissue	8.0582	14.0888	7.96484	1
63792	cg11213987	PELP1	9.46316e-07	Promoter_Associated	Island	1.36684e-06	5.64846	0.373769	Aged Adult SkM Tissue up vs Young Adult SkM Tissue	0.00939937	Aged Adult SkM Tissue up vs Young Adult SkM Tissue	8.0561	1.02047	0.577051	1
76518	cg01992890	SHQ1	9.47041e-07	Promoter_Associated	Island	1.17594e-05	4.9853	0.303814	Aged Adult SkM Tissue up vs Young Adult SkM Tissue	0.00552215	Aged Adult SkM Tissue up vs Young Adult SkM Tissue	8.05559	0.865479	0.489441	1
34932	cg06216620	STMN1	9.4852e-07		Island	4.6354e-06	5.27346	0.337982	Aged Adult SkM Tissue up vs Young Adult SkM Tissue	0.00836647	Aged Adult SkM Tissue up vs Young Adult SkM Tissue	8.05453	0.957111	0.541332	1
513820	cg27055189	FRMD6	9.48876e-07			0.000982205	3.55038	1.16756	Aged Adult SkM Tissue up vs Young Adult SkM Tissue	0.13683	Aged Adult SkM Tissue up vs Young Adult SkM Tissue	8.05428	25.1978	14.2521	1
63846	cg01112390		9.51377e-07	Promoter_Associated	Island	3.64733e-05	4.63071	0.31432	Aged Adult SkM Tissue up vs Young Adult SkM Tissue	0.005123	Aged Adult SkM Tissue up vs Young Adult SkM Tissue	8.0525	1.07326	0.607178	1
486429	cg13888192	PRKAR1A	9.59174e-07			0.000171351	-4.13479	-0.993151	Aged Adult SkM Tissue down vs Young Adult SkM Tissue	-0.12354	Aged Adult SkM Tissue down vs Young Adult SkM Tissue	8.04699	13.4302	7.60311	1
654183	cg17986469	SEC24C	9.59741e-07		N_Shore	3.0627e-06	-5.40102	-0.795011	Aged Adult SkM Tissue down vs Young Adult SkM Tissue	-0.0600151	Aged Adult SkM Tissue down vs Young Adult SkM Tissue	8.04659	5.04351	2.85537	1
61901	cg00906319	PARD3	9.62574e-07		Island	1.30111e-05	4.95382	0.361061	Aged Adult SkM Tissue up vs Young Adult SkM Tissue	0.00770178	Aged Adult SkM Tissue up vs Young Adult SkM Tissue	8.0446	1.23627	0.700083	1
645776	cg10158598	TNS3	9.6358e-07			0.000661138	3.68589	0.699553	Aged Adult SkM Tissue up vs Young Adult SkM Tissue	0.0453977	Aged Adult SkM Tissue up vs Young Adult SkM Tissue	8.0439	8.38204	4.74706	1
80746	cg03020810	TLX1	9.68537e-07		N_Shore	3.05294e-08	6.81051	0.531392	Aged Adult SkM Tissue up vs Young Adult SkM Tissue	0.0136076	Aged Adult SkM Tissue up vs Young Adult SkM Tissue	8.04043	1.41605	0.802306	1
46854	cg18279658	UVSSA	9.69028e-07		Island	0.000321956	3.9274	0.282187	Aged Adult SkM Tissue up vs Young Adult SkM Tissue	0.00782225	Aged Adult SkM Tissue up vs Young Adult SkM Tissue	8.04009	1.20075	0.680351	1
33846	cg27440050	MAPK7	9.69226e-07	Promoter_Associated	N_Shore	0.000399344	-3.85569	-0.669417	Aged Adult SkM Tissue down vs Young Adult SkM Tissue	-0.0719347	Aged Adult SkM Tissue down vs Young Adult SkM Tissue	8.03995	7.01082	3.97243	1
3340	cg10454246		9.73645e-07	Unclassified_Cell_type_specific	Island	1.1904e-07	6.39399	0.581173	Aged Adult SkM Tissue up vs Young Adult SkM Tissue	0.0167323	Aged Adult SkM Tissue up vs Young Adult SkM Tissue	8.03688	1.9208	1.08877	1
339064	cg07869104	PCDH9	9.73849e-07			0.000783172	3.62815	0.750317	Aged Adult SkM Tissue up vs Young Adult SkM Tissue	0.125876	Aged Adult SkM Tissue up vs Young Adult SkM Tissue	8.03674	9.9432	5.63621	1
67523	cg10782380	SCUBE2	9.76511e-07	Unclassified_Cell_type_specific	Island	8.14396e-06	5.09932	0.403498	Aged Adult SkM Tissue up vs Young Adult SkM Tissue	0.00781462	Aged Adult SkM Tissue up vs Young Adult SkM Tissue	8.0349	1.45534	0.825138	1
39999	cg18946478	GDF7	9.79585e-07		Island	1.06907e-05	5.01491	0.330972	Aged Adult SkM Tissue up vs Young Adult SkM Tissue	0.00546957	Aged Adult SkM Tissue up vs Young Adult SkM Tissue	8.03278	1.01216	0.574016	1
21897	cg08912051	HLA-L	9.81524e-07	Promoter_Associated	Island	0.000177723	4.12289	0.338573	Aged Adult SkM Tissue up vs Young Adult SkM Tissue	0.00407026	Aged Adult SkM Tissue up vs Young Adult SkM Tissue	8.03145	1.56683	0.888729	1
301620	cg02019210	RMND5A	9.83127e-07			6.93814e-06	-5.14892	-1.0907	Aged Adult SkM Tissue down vs Young Adult SkM Tissue	-0.122112	Aged Adult SkM Tissue down vs Young Adult SkM Tissue	8.03035	10.4241	5.91351	1
224695	cg11628403	COA1	9.8666e-07	Unclassified		8.48406e-05	4.36208	1.0345	Aged Adult SkM Tissue up vs Young Adult SkM Tissue	0.142011	Aged Adult SkM Tissue up vs Young Adult SkM Tissue	8.02793	13.0617	7.41205	1
48604	cg04813719	KLC2	9.88154e-07	Promoter_Associated	Island	0.000701782	3.66559	0.281532	Aged Adult SkM Tissue up vs Young Adult SkM Tissue	0.00482257	Aged Adult SkM Tissue up vs Young Adult SkM Tissue	8.02691	1.36975	0.777383	1
629752	cg02170918	COL6A3	9.88706e-07			0.00067357	-3.67956	-1.1892	Aged Adult SkM Tissue down vs Young Adult SkM Tissue	-0.189544	Aged Adult SkM Tissue down vs Young Adult SkM Tissue	8.02653	24.2534	13.7653	1
29170	cg08033122	CLOCK	9.8915e-07	Promoter_Associated	Island	1.11628e-06	5.71042	0.410094	Aged Adult SkM Tissue up vs Young Adult SkM Tissue	0.0062164	Aged Adult SkM Tissue up vs Young Adult SkM Tissue	8.02623	1.19748	0.679672	1
413329	cg14872583	DCAF8	9.91269e-07			0.000662635	-3.68512	-0.85739	Aged Adult SkM Tissue down vs Young Adult SkM Tissue	-0.109785	Aged Adult SkM Tissue down vs Young Adult SkM Tissue	8.02479	12.5665	7.13382	1
54426	cg13476076	CADPS2	9.94243e-07		Island	8.75195e-05	4.35211	0.333349	Aged Adult SkM Tissue up vs Young Adult SkM Tissue	0.00466432	Aged Adult SkM Tissue up vs Young Adult SkM Tissue	8.02277	1.3616	0.773158	1
62626	cg07415687	TXNDC5	9.95851e-07		Island	2.72754e-05	4.72228	0.28328	Aged Adult SkM Tissue up vs Young Adult SkM Tissue	0.00397517	Aged Adult SkM Tissue up vs Young Adult SkM Tissue	8.02168	0.835066	0.474238	1
39097	cg03342871	ANKS1B	9.9637e-07		Island	2.66649e-07	6.14774	0.588525	Aged Adult SkM Tissue up vs Young Adult SkM Tissue	0.0153516	Aged Adult SkM Tissue up vs Young Adult SkM Tissue	8.02133	2.12653	1.20772	1
420616	cg01217350	FAM160A1	9.96383e-07			0.00012212	4.24477	0.813401	Aged Adult SkM Tissue up vs Young Adult SkM Tissue	0.123989	Aged Adult SkM Tissue up vs Young Adult SkM Tissue	8.02132	8.52064	4.83914	1
22174	cg25924911	SLC6A20	9.97856e-07	Unclassified_Cell_type_specific	Island	3.75285e-08	6.7472	0.609907	Aged Adult SkM Tissue up vs Young Adult SkM Tissue	0.0110647	Aged Adult SkM Tissue up vs Young Adult SkM Tissue	8.02032	1.89583	1.07683	1
252925	cg11533067	PARPBP	9.98379e-07			0.00112255	-3.50418	-0.899326	Aged Adult SkM Tissue down vs Young Adult SkM Tissue	-0.14116	Aged Adult SkM Tissue down vs Young Adult SkM Tissue	8.01997	15.2814	8.68022	1
25230	cg07816366	C6orf134	1.00548e-06	Promoter_Associated		3.33556e-06	5.37478	0.375386	Aged Adult SkM Tissue up vs Young Adult SkM Tissue	0.00678007	Aged Adult SkM Tissue up vs Young Adult SkM Tissue	8.0152	1.13104	0.642841	1
13377	cg05628381	WDR18	1.00687e-06	Unclassified	Island	0.000370875	3.88037	0.330847	Aged Adult SkM Tissue up vs Young Adult SkM Tissue	0.00951419	Aged Adult SkM Tissue up vs Young Adult SkM Tissue	8.01426	1.68539	0.958026	1
35086	cg03210210	TNFAIP8	1.00742e-06	Unclassified	N_Shore	0.000866123	3.59366	0.658883	Aged Adult SkM Tissue up vs Young Adult SkM Tissue	0.0845663	Aged Adult SkM Tissue up vs Young Adult SkM Tissue	8.0139	7.79316	4.43008	1
62666	cg27384769	IL27RA	1.00956e-06	Promoter_Associated	Island	4.76058e-06	5.26524	0.358079	Aged Adult SkM Tissue up vs Young Adult SkM Tissue	0.0117104	Aged Adult SkM Tissue up vs Young Adult SkM Tissue	8.01247	1.07205	0.609523	1
16898	cg09111223	GRID2	1.01183e-06		N_Shore	3.31038e-05	4.6613	0.399011	Aged Adult SkM Tissue up vs Young Adult SkM Tissue	0.0110737	Aged Adult SkM Tissue up vs Young Adult SkM Tissue	8.01095	1.69811	0.965655	1
27604	cg09279412	CUX1	1.01451e-06	Promoter_Associated	Island	1.41959e-06	5.63687	0.359159	Aged Adult SkM Tissue up vs Young Adult SkM Tissue	0.00754191	Aged Adult SkM Tissue up vs Young Adult SkM Tissue	8.00917	0.940614	0.535014	1
9562	cg01263942	DIP2C	1.02206e-06			0.000304723	3.94564	1.67111	Aged Adult SkM Tissue up vs Young Adult SkM Tissue	0.268699	Aged Adult SkM Tissue up vs Young Adult SkM Tissue	8.00418	41.5353	23.6397	1
646391	cg09659323		1.02304e-06			0.000629475	-3.70255	-1.02311	Aged Adult SkM Tissue down vs Young Adult SkM Tissue	-0.139018	Aged Adult SkM Tissue down vs Young Adult SkM Tissue	8.00354	17.6787	10.0626	1
83934	cg26818735	TWIST1	1.02446e-06		Island	4.22705e-06	5.30188	0.560591	Aged Adult SkM Tissue up vs Young Adult SkM Tissue	0.00752153	Aged Adult SkM Tissue up vs Young Adult SkM Tissue	8.0026	2.58816	1.47334	1
464591	cg11577646	SEPW1	1.02607e-06	Promoter_Associated	Island	0.000392771	3.86124	0.75695	Aged Adult SkM Tissue up vs Young Adult SkM Tissue	0.0367462	Aged Adult SkM Tissue up vs Young Adult SkM Tissue	8.00154	8.89576	5.06466	1
106730	cg00804628	NXPH2	1.02631e-06		Island	1.60462e-07	6.30279	0.525526	Aged Adult SkM Tissue up vs Young Adult SkM Tissue	0.00953965	Aged Adult SkM Tissue up vs Young Adult SkM Tissue	8.00139	1.60922	0.916201	1
64988	cg12180051	GINS1	1.02702e-06	Promoter_Associated	Island	3.42609e-05	4.65047	0.281229	Aged Adult SkM Tissue up vs Young Adult SkM Tissue	0.0067115	Aged Adult SkM Tissue up vs Young Adult SkM Tissue	8.00092	0.846437	0.481943	1
41502	cg06145175	MAP1LC3B	1.0347e-06		S_Shore	3.94868e-06	5.32286	0.36787	Aged Adult SkM Tissue up vs Young Adult SkM Tissue	0.00917494	Aged Adult SkM Tissue up vs Young Adult SkM Tissue	7.99591	1.10482	0.629457	1
33230	cg04724735	EVI5L	1.04037e-06	Unclassified	Island	7.10722e-07	5.84843	0.744414	Aged Adult SkM Tissue up vs Young Adult SkM Tissue	0.027498	Aged Adult SkM Tissue up vs Young Adult SkM Tissue	7.99223	3.74581	2.1351	1
58465	cg08021273		1.04212e-06		Island	0.00107803	3.5182	0.384396	Aged Adult SkM Tissue up vs Young Adult SkM Tissue	0.00886121	Aged Adult SkM Tissue up vs Young Adult SkM Tissue	7.9911	2.75962	1.5732	1
45218	cg03429645	NIT2	1.04549e-06	Promoter_Associated	N_Shore	0.000819468	3.61265	0.964103	Aged Adult SkM Tissue up vs Young Adult SkM Tissue	0.0914491	Aged Adult SkM Tissue up vs Young Adult SkM Tissue	7.98893	16.4593	9.38564	1
28452	cg16296290	C1orf86	1.04888e-06	Promoter_Associated	Island	0.000703673	3.66468	0.295313	Aged Adult SkM Tissue up vs Young Adult SkM Tissue	0.00704034	Aged Adult SkM Tissue up vs Young Adult SkM Tissue	7.98675	1.50034	0.85578	1
64993	cg13287999	FEZ1	1.05023e-06	Unclassified	Island	6.21408e-07	5.88945	0.436105	Aged Adult SkM Tissue up vs Young Adult SkM Tissue	0.00763398	Aged Adult SkM Tissue up vs Young Adult SkM Tissue	7.98589	1.26673	0.722605	1
19662	cg16784923	SSBP3	1.05958e-06		Island	1.74143e-06	5.57428	0.417333	Aged Adult SkM Tissue up vs Young Adult SkM Tissue	0.00742389	Aged Adult SkM Tissue up vs Young Adult SkM Tissue	7.97993	1.29394	0.738679	1
551160	cg17279912	CARKD	1.06054e-06	Promoter_Associated	Island	0.00108902	3.51469	0.399865	Aged Adult SkM Tissue up vs Young Adult SkM Tissue	0.0115073	Aged Adult SkM Tissue up vs Young Adult SkM Tissue	7.97932	2.98776	1.70577	1
679473	cg04772228	RGS3	1.061e-06			8.76785e-08	6.48744	2.01809	Aged Adult SkM Tissue up vs Young Adult SkM Tissue	0.244677	Aged Adult SkM Tissue up vs Young Adult SkM Tissue	7.97903	22.3363	12.7527	1
59008	cg15084499	CDC42BPA	1.06605e-06	Unclassified	Island	0.000401123	3.85421	0.612512	Aged Adult SkM Tissue up vs Young Adult SkM Tissue	0.0459942	Aged Adult SkM Tissue up vs Young Adult SkM Tissue	7.97584	5.82723	3.32833	1
19269	cg21126344	SOX9	1.06645e-06	Unclassified	Island	1.72407e-07	6.28086	1.47978	Aged Adult SkM Tissue up vs Young Adult SkM Tissue	0.119046	Aged Adult SkM Tissue up vs Young Adult SkM Tissue	7.97559	12.8069	7.31514	1
17813	cg15712857	MMP25	1.0694e-06		Island	0.000164089	4.14891	0.408527	Aged Adult SkM Tissue up vs Young Adult SkM Tissue	0.00837149	Aged Adult SkM Tissue up vs Young Adult SkM Tissue	7.97373	2.23647	1.27774	1
43194	cg13829597	TMUB2	1.07294e-06	Promoter_Associated	S_Shore	2.26775e-07	6.19719	0.411934	Aged Adult SkM Tissue up vs Young Adult SkM Tissue	0.018236	Aged Adult SkM Tissue up vs Young Adult SkM Tissue	7.97151	1.0189	0.582283	1
500519	cg16928427	PI15	1.07353e-06	Unclassified_Cell_type_specific		2.10812e-08	-6.92424	-1.84348	Aged Adult SkM Tissue down vs Young Adult SkM Tissue	-0.1533	Aged Adult SkM Tissue down vs Young Adult SkM Tissue	7.97114	16.3448	9.34118	1
39594	cg12064069	D4S234E	1.07387e-06		Island	1.06728e-05	5.01543	0.352949	Aged Adult SkM Tissue up vs Young Adult SkM Tissue	0.00587042	Aged Adult SkM Tissue up vs Young Adult SkM Tissue	7.97093	1.14194	0.652641	1
20242	cg22769317	FSTL1	1.07851e-06		Island	1.91258e-08	6.95417	0.889204	Aged Adult SkM Tissue up vs Young Adult SkM Tissue	0.0325531	Aged Adult SkM Tissue up vs Young Adult SkM Tissue	7.96803	3.76869	2.15467	1
18398	cg08112354	C14orf79	1.08018e-06	Promoter_Associated	Island	8.47738e-06	5.08689	0.401058	Aged Adult SkM Tissue up vs Young Adult SkM Tissue	0.00788013	Aged Adult SkM Tissue up vs Young Adult SkM Tissue	7.96699	1.43262	0.81918	1
31505	cg08008931	NRXN1	1.08347e-06		S_Shelf	0.00030779	3.94232	0.295993	Aged Adult SkM Tissue up vs Young Adult SkM Tissue	0.00549953	Aged Adult SkM Tissue up vs Young Adult SkM Tissue	7.96496	1.29888	0.742893	1
122982	cg11146173	MTA1	1.08366e-06			1.32018e-08	7.06829	0.62021	Aged Adult SkM Tissue up vs Young Adult SkM Tissue	0.0101815	Aged Adult SkM Tissue up vs Young Adult SkM Tissue	7.96484	1.774	1.01465	1
689494	cg22649027		1.08414e-06			0.000110705	4.27647	0.806188	Aged Adult SkM Tissue up vs Young Adult SkM Tissue	0.0699908	Aged Adult SkM Tissue up vs Young Adult SkM Tissue	7.96454	8.1882	4.68349	1
461501	cg04472725	GRK7	1.08581e-06	Promoter_Associated	Island	1.79724e-05	4.85305	0.901273	Aged Adult SkM Tissue up vs Young Adult SkM Tissue	0.0379511	Aged Adult SkM Tissue up vs Young Adult SkM Tissue	7.9635	7.94537	4.54518	1
39604	cg10904699		1.09334e-06	Promoter_Associated	Island	7.17585e-06	5.1385	0.706967	Aged Adult SkM Tissue up vs Young Adult SkM Tissue	0.0552869	Aged Adult SkM Tissue up vs Young Adult SkM Tissue	7.95887	4.35816	2.49455	1
787728	cg26705574	NFATC4	1.09411e-06	Unclassified	Island	0.00104413	3.52926	0.764665	Aged Adult SkM Tissue up vs Young Adult SkM Tissue	0.0305527	Aged Adult SkM Tissue up vs Young Adult SkM Tissue	7.95839	10.8075	6.18647	1
765890	cg15485700		1.09569e-06	Unclassified_Cell_type_specific		6.52693e-05	4.44599	0.954357	Aged Adult SkM Tissue up vs Young Adult SkM Tissue	0.0363882	Aged Adult SkM Tissue up vs Young Adult SkM Tissue	7.95743	10.6068	6.0723	1
119340	cg26207357		1.09937e-06	Promoter_Associated	Island	3.92813e-07	6.0295	0.9228	Aged Adult SkM Tissue up vs Young Adult SkM Tissue	0.028122	Aged Adult SkM Tissue up vs Young Adult SkM Tissue	7.95518	5.39051	3.08689	1
1238	cg20259401	SMAD6	1.09966e-06		Island	8.83407e-08	6.48514	0.468744	Aged Adult SkM Tissue up vs Young Adult SkM Tissue	0.00818155	Aged Adult SkM Tissue up vs Young Adult SkM Tissue	7.955	1.20227	0.688497	1
198016	cg24000860	ZCCHC24	1.10224e-06		S_Shore	0.000992191	3.54689	0.618287	Aged Adult SkM Tissue up vs Young Adult SkM Tissue	0.0402542	Aged Adult SkM Tissue up vs Young Adult SkM Tissue	7.95343	6.99144	4.00455	1
41167	cg20227259	FAM45B	1.10767e-06	Promoter_Associated_Cell_type_specific	S_Shore	3.18944e-06	5.38856	0.447291	Aged Adult SkM Tissue up vs Young Adult SkM Tissue	0.0101278	Aged Adult SkM Tissue up vs Young Adult SkM Tissue	7.95013	1.58466	0.908036	1
34869	cg08283882	EBF2	1.11064e-06		Island	1.09144e-06	5.71731	0.386012	Aged Adult SkM Tissue up vs Young Adult SkM Tissue	0.00654185	Aged Adult SkM Tissue up vs Young Adult SkM Tissue	7.94833	1.04815	0.600742	1
577420	cg14937617		1.11337e-06		N_Shelf	1.73897e-05	-4.86335	-1.29823	Aged Adult SkM Tissue down vs Young Adult SkM Tissue	-0.183188	Aged Adult SkM Tissue down vs Young Adult SkM Tissue	7.94669	16.3813	9.39082	1
721043	cg01315013	LONRF1	1.11359e-06	Promoter_Associated	Island	2.57997e-05	4.73977	0.532825	Aged Adult SkM Tissue up vs Young Adult SkM Tissue	0.016498	Aged Adult SkM Tissue up vs Young Adult SkM Tissue	7.94656	2.90511	1.66542	1
174237	cg02329076		1.11485e-06			7.75902e-05	4.39071	0.712876	Aged Adult SkM Tissue up vs Young Adult SkM Tissue	0.0463097	Aged Adult SkM Tissue up vs Young Adult SkM Tissue	7.9458	6.05929	3.47396	1
40758	cg22484330	AADACL2	1.11643e-06			1.96651e-05	4.8249	1.14167	Aged Adult SkM Tissue up vs Young Adult SkM Tissue	0.140546	Aged Adult SkM Tissue up vs Young Adult SkM Tissue	7.94485	12.8683	7.37864	1
321556	cg06707978	ZIK1	1.11707e-06	Unclassified	Island	0.00102605	3.5353	0.614751	Aged Adult SkM Tissue up vs Young Adult SkM Tissue	0.048146	Aged Adult SkM Tissue up vs Young Adult SkM Tissue	7.94446	6.94924	3.98487	1
676172	cg25986312		1.12442e-06			0.000166707	-4.14375	-1.24744	Aged Adult SkM Tissue down vs Young Adult SkM Tissue	-0.199228	Aged Adult SkM Tissue down vs Young Adult SkM Tissue	7.94007	20.8164	11.9432	1
48416	cg22819616		1.13017e-06		Island	9.63921e-08	6.45847	0.61933	Aged Adult SkM Tissue up vs Young Adult SkM Tissue	0.0152103	Aged Adult SkM Tissue up vs Young Adult SkM Tissue	7.93665	2.11129	1.21186	1
74093	cg03355952	PRKRA	1.13624e-06	Promoter_Associated	Island	8.29113e-06	5.09377	0.633295	Aged Adult SkM Tissue up vs Young Adult SkM Tissue	0.0400071	Aged Adult SkM Tissue up vs Young Adult SkM Tissue	7.93306	3.54733	2.03705	1
66141	cg26830108		1.13669e-06	Unclassified	N_Shelf	6.92675e-06	5.14943	1.69071	Aged Adult SkM Tissue up vs Young Adult SkM Tissue	0.0674487	Aged Adult SkM Tissue up vs Young Adult SkM Tissue	7.9328	24.7386	14.2066	1
80652	cg01940235	ELFN2	1.1368e-06	Unclassified_Cell_type_specific	Island	1.65288e-05	4.87921	0.57447	Aged Adult SkM Tissue up vs Young Adult SkM Tissue	0.018355	Aged Adult SkM Tissue up vs Young Adult SkM Tissue	7.93273	3.18117	1.82686	1
38130	cg25291907	MIB1	1.13849e-06		Island	0.000356722	3.89333	0.250079	Aged Adult SkM Tissue up vs Young Adult SkM Tissue	0.00355353	Aged Adult SkM Tissue up vs Young Adult SkM Tissue	7.93174	0.946693	0.543728	1
445634	cg20660627	RFTN1	1.15822e-06		Island	0.0002376	4.02776	0.606169	Aged Adult SkM Tissue up vs Young Adult SkM Tissue	0.0278049	Aged Adult SkM Tissue up vs Young Adult SkM Tissue	7.92023	5.18948	2.98489	1
88549	cg22783178	ZNF114	1.16256e-06	Promoter_Associated	N_Shore	6.63135e-07	5.8696	0.512121	Aged Adult SkM Tissue up vs Young Adult SkM Tissue	0.0101338	Aged Adult SkM Tissue up vs Young Adult SkM Tissue	7.91773	1.74364	1.00322	1
214270	cg17464591	SPACA1	1.16382e-06		Island	0.000505826	3.77644	1.04096	Aged Adult SkM Tissue up vs Young Adult SkM Tissue	0.172144	Aged Adult SkM Tissue up vs Young Adult SkM Tissue	7.917	17.4015	10.0131	1
43455	cg04112624	CAMTA2	1.16394e-06	Promoter_Associated	Island	5.16438e-05	4.52055	0.294299	Aged Adult SkM Tissue up vs Young Adult SkM Tissue	0.00699481	Aged Adult SkM Tissue up vs Young Adult SkM Tissue	7.91693	0.970685	0.558551	1
6960	cg20080006	WWTR1	1.16604e-06		Island	3.77221e-06	5.33693	0.346677	Aged Adult SkM Tissue up vs Young Adult SkM Tissue	0.00743972	Aged Adult SkM Tissue up vs Young Adult SkM Tissue	7.91573	0.966239	0.556077	1
19331	cg01499217	APCDD1	1.16762e-06		Island	9.32396e-07	5.76547	0.42551	Aged Adult SkM Tissue up vs Young Adult SkM Tissue	0.00949224	Aged Adult SkM Tissue up vs Young Adult SkM Tissue	7.91482	1.24715	0.717826	1
24818	cg16358446		1.17138e-06	Unclassified_Cell_type_specific	Island	4.87544e-06	5.25789	0.385072	Aged Adult SkM Tissue up vs Young Adult SkM Tissue	0.00673478	Aged Adult SkM Tissue up vs Young Adult SkM Tissue	7.91267	1.22775	0.706851	1
36550	cg17279338	ZNF69	1.17329e-06	Unclassified	Island	5.39909e-05	4.50642	0.309905	Aged Adult SkM Tissue up vs Young Adult SkM Tissue	0.00565639	Aged Adult SkM Tissue up vs Young Adult SkM Tissue	7.91158	1.08239	0.62325	1
175382	cg25328417	DLEU1	1.17823e-06	Promoter_Associated	Island	9.50815e-06	5.0513	0.736147	Aged Adult SkM Tissue up vs Young Adult SkM Tissue	0.0324342	Aged Adult SkM Tissue up vs Young Adult SkM Tissue	7.90877	4.85912	2.79892	1
724159	cg05659310		1.18115e-06			0.00111486	3.50656	0.535289	Aged Adult SkM Tissue up vs Young Adult SkM Tissue	0.0919592	Aged Adult SkM Tissue up vs Young Adult SkM Tissue	7.90712	5.33039	3.07102	1
397	cg04557544	SHISA9	1.18251e-06		Island	2.00913e-06	5.53045	0.409236	Aged Adult SkM Tissue up vs Young Adult SkM Tissue	0.00693707	Aged Adult SkM Tissue up vs Young Adult SkM Tissue	7.90635	1.25236	0.721597	1
39593	cg07475377	ZIC2	1.18518e-06		Island	5.64886e-05	4.49204	0.30254	Aged Adult SkM Tissue up vs Young Adult SkM Tissue	0.00429431	Aged Adult SkM Tissue up vs Young Adult SkM Tissue	7.90484	1.03728	0.597787	1
32569	cg19115393	CDH4	1.18773e-06		S_Shore	0.000415924	3.8421	0.535389	Aged Adult SkM Tissue up vs Young Adult SkM Tissue	0.0190726	Aged Adult SkM Tissue up vs Young Adult SkM Tissue	7.9034	4.43958	2.55899	1
38701	cg10711039	CEP68	1.19256e-06	Promoter_Associated	Island	5.26188e-06	5.23436	0.356683	Aged Adult SkM Tissue up vs Young Adult SkM Tissue	0.00511308	Aged Adult SkM Tissue up vs Young Adult SkM Tissue	7.90069	1.06128	0.611936	1
23501	cg14275457	FREQ	1.1936e-06	Unclassified	N_Shore	8.28352e-06	5.09406	0.428466	Aged Adult SkM Tissue up vs Young Adult SkM Tissue	0.00992752	Aged Adult SkM Tissue up vs Young Adult SkM Tissue	7.90011	1.61683	0.932338	1
306954	cg17594624	ALG8	1.19645e-06			0.000265891	3.9907	1.21496	Aged Adult SkM Tissue up vs Young Adult SkM Tissue	0.168417	Aged Adult SkM Tissue up vs Young Adult SkM Tissue	7.89851	21.1786	12.215	1
53780	cg18239372	DLL1	1.19825e-06		Island	1.67404e-09	7.70924	0.743119	Aged Adult SkM Tissue up vs Young Adult SkM Tissue	0.0197143	Aged Adult SkM Tissue up vs Young Adult SkM Tissue	7.89751	2.12281	1.22451	1
15220	cg17844313	MED26	1.20366e-06	Promoter_Associated	Island	1.92499e-07	6.24721	0.569497	Aged Adult SkM Tissue up vs Young Adult SkM Tissue	0.0156029	Aged Adult SkM Tissue up vs Young Adult SkM Tissue	7.8945	1.89785	1.09516	1
58005	cg01419831		1.20581e-06	Unclassified	Island	0.000111539	4.27405	0.485855	Aged Adult SkM Tissue up vs Young Adult SkM Tissue	0.0157173	Aged Adult SkM Tissue up vs Young Adult SkM Tissue	7.8933	2.95066	1.70295	1
65945	cg06046431	BDNF	1.20664e-06		Island	9.03288e-06	5.06721	0.344839	Aged Adult SkM Tissue up vs Young Adult SkM Tissue	0.00740858	Aged Adult SkM Tissue up vs Young Adult SkM Tissue	7.89285	1.05744	0.610328	1
360806	cg18507138	LRRC3B	1.21214e-06		N_Shore	0.000853208	3.59882	0.906562	Aged Adult SkM Tissue up vs Young Adult SkM Tissue	0.0780978	Aged Adult SkM Tissue up vs Young Adult SkM Tissue	7.88981	14.4833	8.36264	1
51351	cg13947929	CRHR1	1.21563e-06		S_Shore	0.000851826	3.59937	0.962192	Aged Adult SkM Tissue up vs Young Adult SkM Tissue	0.11466	Aged Adult SkM Tissue up vs Young Adult SkM Tissue	7.88788	16.3064	9.41756	1
38826	cg08171206	PAX7	1.21715e-06		Island	0.000202518	4.08019	1.0893	Aged Adult SkM Tissue up vs Young Adult SkM Tissue	0.108807	Aged Adult SkM Tissue up vs Young Adult SkM Tissue	7.88705	16.262	9.39292	1
693199	cg26612416		1.22756e-06			9.68061e-07	-5.75399	-0.493355	Aged Adult SkM Tissue down vs Young Adult SkM Tissue	-0.0310753	Aged Adult SkM Tissue down vs Young Adult SkM Tissue	7.88136	1.67614	0.968835	1
46030	cg17350720	RASGRP1	1.22794e-06	Promoter_Associated	Island	4.1011e-06	5.31119	0.350726	Aged Adult SkM Tissue up vs Young Adult SkM Tissue	0.00594632	Aged Adult SkM Tissue up vs Young Adult SkM Tissue	7.88116	0.994187	0.574671	1
2534	cg15946904	ABR	1.22905e-06			0.000371501	3.87981	0.957513	Aged Adult SkM Tissue up vs Young Adult SkM Tissue	0.0505401	Aged Adult SkM Tissue up vs Young Adult SkM Tissue	7.88055	13.8852	8.02672	1
31553	cg24208375	CLIC1	1.23404e-06	Promoter_Associated	N_Shelf	2.69054e-05	4.72658	0.873276	Aged Adult SkM Tissue up vs Young Adult SkM Tissue	0.0546136	Aged Adult SkM Tissue up vs Young Adult SkM Tissue	7.87785	7.77937	4.49861	1
781996	cg12055094	TXLNB	1.23513e-06	Unclassified		2.20718e-05	-4.78874	-0.529124	Aged Adult SkM Tissue down vs Young Adult SkM Tissue	-0.0549766	Aged Adult SkM Tissue down vs Young Adult SkM Tissue	7.87726	2.78211	1.60894	1
64375	cg12105765	VWA5B2	1.23715e-06	Unclassified	Island	7.98818e-06	5.1053	0.407099	Aged Adult SkM Tissue up vs Young Adult SkM Tissue	0.0123083	Aged Adult SkM Tissue up vs Young Adult SkM Tissue	7.87617	1.44877	0.837965	1
32094	cg06473927	HCCA2	1.24265e-06		Island	0.000151717	4.17441	0.843294	Aged Adult SkM Tissue up vs Young Adult SkM Tissue	0.0478321	Aged Adult SkM Tissue up vs Young Adult SkM Tissue	7.87321	9.29491	5.37817	1
97659	cg27274542	NPEPL1	1.24948e-06		Island	0.000945852	3.56338	1.57258	Aged Adult SkM Tissue up vs Young Adult SkM Tissue	0.118608	Aged Adult SkM Tissue up vs Young Adult SkM Tissue	7.86955	44.338	25.6666	1
50593	cg00953282	FAM69B	1.24973e-06	Unclassified_Cell_type_specific	Island	6.03044e-05	4.47122	0.303963	Aged Adult SkM Tissue up vs Young Adult SkM Tissue	0.00496635	Aged Adult SkM Tissue up vs Young Adult SkM Tissue	7.86942	1.0521	0.609056	1
49383	cg08939095	BNC1	1.25185e-06		Island	7.25496e-06	5.13511	0.474967	Aged Adult SkM Tissue up vs Young Adult SkM Tissue	0.0124098	Aged Adult SkM Tissue up vs Young Adult SkM Tissue	7.86829	1.94731	1.12745	1
33572	cg06400336	NCALD	1.25351e-06		Island	1.61874e-05	4.88572	0.395989	Aged Adult SkM Tissue up vs Young Adult SkM Tissue	0.00611591	Aged Adult SkM Tissue up vs Young Adult SkM Tissue	7.86741	1.49508	0.865716	1
54544	cg01394819	PODN	1.25487e-06	Unclassified_Cell_type_specific	Island	1.64488e-05	4.88072	0.349318	Aged Adult SkM Tissue up vs Young Adult SkM Tissue	0.00929737	Aged Adult SkM Tissue up vs Young Adult SkM Tissue	7.86668	1.16571	0.675059	1
66326	cg01911352	MICALL1	1.25799e-06	Promoter_Associated	Island	2.80656e-05	4.7133	0.330614	Aged Adult SkM Tissue up vs Young Adult SkM Tissue	0.00681462	Aged Adult SkM Tissue up vs Young Adult SkM Tissue	7.86503	1.11948	0.648424	1
114498	cg04727332	IGFBP3	1.25864e-06		Island	0.000951778	3.56123	0.31069	Aged Adult SkM Tissue up vs Young Adult SkM Tissue	0.00457631	Aged Adult SkM Tissue up vs Young Adult SkM Tissue	7.86468	1.73166	1.00305	1
697472	cg02146578	HDAC1	1.26244e-06			0.00010055	-4.30749	-0.876856	Aged Adult SkM Tissue down vs Young Adult SkM Tissue	-0.0797971	Aged Adult SkM Tissue down vs Young Adult SkM Tissue	7.86267	9.42554	5.46106	1
436409	cg05815956		1.26554e-06			0.00100329	3.54305	1.40347	Aged Adult SkM Tissue up vs Young Adult SkM Tissue	0.123716	Aged Adult SkM Tissue up vs Young Adult SkM Tissue	7.86104	35.6828	20.6785	1
78782	cg21350075	FAM124A	1.26615e-06	Unclassified_Cell_type_specific	N_Shore	1.89279e-07	6.25236	0.508405	Aged Adult SkM Tissue up vs Young Adult SkM Tissue	0.0105625	Aged Adult SkM Tissue up vs Young Adult SkM Tissue	7.86072	1.50356	0.871365	1
95398	cg04791456	DNAH12	1.26737e-06			0.000986747	-3.54879	-0.76301	Aged Adult SkM Tissue down vs Young Adult SkM Tissue	-0.0381817	Aged Adult SkM Tissue down vs Young Adult SkM Tissue	7.86007	10.5112	6.09213	1
3394	cg12225910	SELV	1.27356e-06	Unclassified_Cell_type_specific	Island	0.000573092	3.73432	0.276024	Aged Adult SkM Tissue up vs Young Adult SkM Tissue	0.00752208	Aged Adult SkM Tissue up vs Young Adult SkM Tissue	7.85682	1.24178	0.720009	1
352469	cg15827617	CKMT2	1.27592e-06			2.80961e-05	-4.71296	-0.820759	Aged Adult SkM Tissue down vs Young Adult SkM Tissue	-0.0539654	Aged Adult SkM Tissue down vs Young Adult SkM Tissue	7.85559	6.89207	3.9968	1
668496	cg22802194	FAM150B	1.27721e-06	Unclassified_Cell_type_specific	Island	0.000388944	3.8645	0.960126	Aged Adult SkM Tissue up vs Young Adult SkM Tissue	0.101873	Aged Adult SkM Tissue up vs Young Adult SkM Tissue	7.85492	14.0261	8.13462	1
433622	cg02819161	FOXO3	1.28057e-06			0.000175697	-4.12663	-1.31009	Aged Adult SkM Tissue down vs Young Adult SkM Tissue	-0.20075	Aged Adult SkM Tissue down vs Young Adult SkM Tissue	7.85317	22.8972	13.2825	1
13530	cg26361892	GADD45GIP1	1.2817e-06	Promoter_Associated_Cell_type_specific	Island	5.94696e-07	5.90287	0.492452	Aged Adult SkM Tissue up vs Young Adult SkM Tissue	0.010659	Aged Adult SkM Tissue up vs Young Adult SkM Tissue	7.85258	1.58103	0.917211	1
83053	cg08748615	BMP8A	1.28205e-06	Unclassified	Island	0.000437633	3.82507	1.8665	Aged Adult SkM Tissue up vs Young Adult SkM Tissue	0.0479316	Aged Adult SkM Tissue up vs Young Adult SkM Tissue	7.8524	54.089	31.3797	1
9467	cg13384409	EIF3B	1.28243e-06			0.000456333	-3.81104	-0.840604	Aged Adult SkM Tissue down vs Young Adult SkM Tissue	-0.065573	Aged Adult SkM Tissue down vs Young Adult SkM Tissue	7.8522	11.0513	6.41156	1
99004	cg08692937	C1orf106	1.28551e-06	Promoter_Associated	Island	2.95355e-08	6.82067	0.7864	Aged Adult SkM Tissue up vs Young Adult SkM Tissue	0.0100348	Aged Adult SkM Tissue up vs Young Adult SkM Tissue	7.8506	3.019	1.75187	1
310307	cg23446106		1.28706e-06	Unclassified		1.46376e-05	4.91712	1.20825	Aged Adult SkM Tissue up vs Young Adult SkM Tissue	0.111082	Aged Adult SkM Tissue up vs Young Adult SkM Tissue	7.8498	13.7112	7.95714	1
774809	cg12728170	PIN4P1	1.28856e-06			9.49669e-06	-5.05168	-0.92322	Aged Adult SkM Tissue down vs Young Adult SkM Tissue	-0.138787	Aged Adult SkM Tissue down vs Young Adult SkM Tissue	7.84902	7.5837	4.40156	1
6853	cg23737229	ADAMTS1	1.28921e-06	Unclassified	Island	1.18126e-05	4.98389	0.441276	Aged Adult SkM Tissue up vs Young Adult SkM Tissue	0.0107254	Aged Adult SkM Tissue up vs Young Adult SkM Tissue	7.84869	1.77995	1.03312	1
76	cg09063722	CALN1	1.29478e-06		Island	0.000379357	3.87283	0.343334	Aged Adult SkM Tissue up vs Young Adult SkM Tissue	0.011444	Aged Adult SkM Tissue up vs Young Adult SkM Tissue	7.84582	1.78379	1.03573	1
156143	cg16171849	RBP1	1.29625e-06		N_Shelf	0.000912834	3.57561	0.477238	Aged Adult SkM Tissue up vs Young Adult SkM Tissue	0.0813535	Aged Adult SkM Tissue up vs Young Adult SkM Tissue	7.84506	4.04289	2.34767	1
59858	cg13217206	HIST2H2AA3	1.2992e-06		Island	1.00357e-06	5.74298	0.593574	Aged Adult SkM Tissue up vs Young Adult SkM Tissue	0.0172946	Aged Adult SkM Tissue up vs Young Adult SkM Tissue	7.84355	2.42391	1.40781	1
25490	cg17218029	HDGF	1.29996e-06	Promoter_Associated	Island	0.000550179	3.74811	0.25134	Aged Adult SkM Tissue up vs Young Adult SkM Tissue	0.00462017	Aged Adult SkM Tissue up vs Young Adult SkM Tissue	7.84316	1.02027	0.592606	1
753003	cg04247777		1.30658e-06			4.77108e-05	-4.5457	-0.750309	Aged Adult SkM Tissue down vs Young Adult SkM Tissue	-0.0673499	Aged Adult SkM Tissue down vs Young Adult SkM Tissue	7.83978	6.17887	3.59043	1
3612	cg04892403	2005-09-01	1.30751e-06	Unclassified_Cell_type_specific	Island	3.70824e-07	6.04708	0.395516	Aged Adult SkM Tissue up vs Young Adult SkM Tissue	0.00811399	Aged Adult SkM Tissue up vs Young Adult SkM Tissue	7.8393	0.970153	0.563773	1
20261	cg14649924	PEX14	1.30786e-06	Promoter_Associated	Island	6.60618e-05	4.44214	0.292546	Aged Adult SkM Tissue up vs Young Adult SkM Tissue	0.00561822	Aged Adult SkM Tissue up vs Young Adult SkM Tissue	7.83912	0.983554	0.571573	1
603206	cg17564493	C1orf167	1.30947e-06			0.00109524	3.51272	0.682047	Aged Adult SkM Tissue up vs Young Adult SkM Tissue	0.0718114	Aged Adult SkM Tissue up vs Young Adult SkM Tissue	7.83831	8.54853	4.96833	1
104658	cg23745570	WWC1	1.31287e-06	Unclassified	Island	2.60481e-06	5.45077	0.700977	Aged Adult SkM Tissue up vs Young Adult SkM Tissue	0.0125546	Aged Adult SkM Tissue up vs Young Adult SkM Tissue	7.83658	3.74926	2.17952	1
638591	cg05866193		1.31438e-06			1.17049e-05	-4.98674	-1.59132	Aged Adult SkM Tissue down vs Young Adult SkM Tissue	-0.238368	Aged Adult SkM Tissue down vs Young Adult SkM Tissue	7.83581	23.0831	13.42	1
21583	cg08189989		1.31541e-06		Island	4.84052e-08	6.66921	0.476765	Aged Adult SkM Tissue up vs Young Adult SkM Tissue	0.0141977	Aged Adult SkM Tissue up vs Young Adult SkM Tissue	7.83529	1.15835	0.673484	1
67415	cg00856002	C1orf38	1.32357e-06	Promoter_Associated	N_Shore	3.88935e-05	4.61041	0.320418	Aged Adult SkM Tissue up vs Young Adult SkM Tissue	0.00534829	Aged Adult SkM Tissue up vs Young Adult SkM Tissue	7.83118	1.09423	0.636534	1
358339	cg02183170	LGALS3	1.32434e-06	Unclassified	Island	0.000329406	3.91981	0.994345	Aged Adult SkM Tissue up vs Young Adult SkM Tissue	0.141419	Aged Adult SkM Tissue up vs Young Adult SkM Tissue	7.83079	14.5773	8.48033	1
13748	cg13148126	NTN1	1.32631e-06	Unclassified	Island	0.000361212	3.88916	0.235292	Aged Adult SkM Tissue up vs Young Adult SkM Tissue	0.00338868	Aged Adult SkM Tissue up vs Young Adult SkM Tissue	7.82981	0.829052	0.482361	1
96462	cg16915821	DKK3	1.32959e-06	Unclassified_Cell_type_specific	Island	3.75273e-07	6.04344	2.16708	Aged Adult SkM Tissue up vs Young Adult SkM Tissue	0.0161192	Aged Adult SkM Tissue up vs Young Adult SkM Tissue	7.82816	29.1184	16.9453	1
218405	cg26491461	NEGR1	1.3297e-06	Promoter_Associated	N_Shore	0.000688135	3.67228	0.339758	Aged Adult SkM Tissue up vs Young Adult SkM Tissue	0.0121174	Aged Adult SkM Tissue up vs Young Adult SkM Tissue	7.82811	1.93843	1.12807	1
123501	cg11392885	TMEM154	1.33394e-06	Promoter_Associated		0.000386157	3.8669	1.43728	Aged Adult SkM Tissue up vs Young Adult SkM Tissue	0.0729778	Aged Adult SkM Tissue up vs Young Adult SkM Tissue	7.82599	31.2767	18.2064	1
26885	cg06083965	SH3RF3-AS1	1.33781e-06		Island	5.88166e-07	5.90625	0.490742	Aged Adult SkM Tissue up vs Young Adult SkM Tissue	0.00859926	Aged Adult SkM Tissue up vs Young Adult SkM Tissue	7.82406	1.56258	0.909814	1
62290	cg13151140	TATDN2	1.34053e-06	NonGene_Associated	Island	1.39364e-06	5.64252	0.381437	Aged Adult SkM Tissue up vs Young Adult SkM Tissue	0.00955716	Aged Adult SkM Tissue up vs Young Adult SkM Tissue	7.82271	1.03415	0.602239	1
25858	cg20750943	APLP1	1.34135e-06		Island	0.000653163	3.69001	0.329734	Aged Adult SkM Tissue up vs Young Adult SkM Tissue	0.0103945	Aged Adult SkM Tissue up vs Young Adult SkM Tissue	7.82231	1.8069	1.0523	1
24327	cg03861029	MIR191	1.34718e-06		Island	0.000323593	3.92572	0.306201	Aged Adult SkM Tissue up vs Young Adult SkM Tissue	0.00725993	Aged Adult SkM Tissue up vs Young Adult SkM Tissue	7.81942	1.37619	0.80176	1
771057	cg00018212	CENPE	1.35386e-06			0.000195796	4.09124	1.19011	Aged Adult SkM Tissue up vs Young Adult SkM Tissue	0.164754	Aged Adult SkM Tissue up vs Young Adult SkM Tissue	7.81614	19.1329	11.1514	1
306476	cg19266387	PARL	1.35457e-06			0.000497848	-3.78179	-0.631393	Aged Adult SkM Tissue down vs Young Adult SkM Tissue	-0.0539261	Aged Adult SkM Tissue down vs Young Adult SkM Tissue	7.81578	6.30237	3.67344	1
110851	cg12685846	TJP1	1.35478e-06		Island	1.86917e-05	4.84078	0.495751	Aged Adult SkM Tissue up vs Young Adult SkM Tissue	0.00515712	Aged Adult SkM Tissue up vs Young Adult SkM Tissue	7.81568	2.37132	1.38218	1
294582	cg07549149	KCNQ1	1.35482e-06			0.000172136	4.1333	0.844595	Aged Adult SkM Tissue up vs Young Adult SkM Tissue	0.0941171	Aged Adult SkM Tissue up vs Young Adult SkM Tissue	7.81566	9.4405	5.50263	1
311425	cg20635102	ITPR2	1.36142e-06			0.000865826	3.59378	1.06772	Aged Adult SkM Tissue up vs Young Adult SkM Tissue	0.166063	Aged Adult SkM Tissue up vs Young Adult SkM Tissue	7.81243	19.9491	11.6326	1
435438	cg20421777		1.36309e-06			0.00070778	3.6627	1.61485	Aged Adult SkM Tissue up vs Young Adult SkM Tissue	0.146248	Aged Adult SkM Tissue up vs Young Adult SkM Tissue	7.81162	43.927	25.6172	1
33012	cg00643111	TGFB1I1	1.36438e-06	Unclassified	Island	1.03524e-06	5.73347	0.637443	Aged Adult SkM Tissue up vs Young Adult SkM Tissue	0.0253649	Aged Adult SkM Tissue up vs Young Adult SkM Tissue	7.81099	2.79306	1.62898	1
14271	cg24270191	PDCD6IP	1.36483e-06	Promoter_Associated	Island	0.000103111	4.29939	0.280418	Aged Adult SkM Tissue up vs Young Adult SkM Tissue	0.00522713	Aged Adult SkM Tissue up vs Young Adult SkM Tissue	7.81077	0.961216	0.56062	1
78995	cg23998662	KCNK6	1.38155e-06	Promoter_Associated	Island	0.000130708	4.22278	0.281951	Aged Adult SkM Tissue up vs Young Adult SkM Tissue	0.00517908	Aged Adult SkM Tissue up vs Young Adult SkM Tissue	7.80269	1.00629	0.587515	1
641191	cg26313224		1.3871e-06			0.000431076	3.83012	1.19972	Aged Adult SkM Tissue up vs Young Adult SkM Tissue	0.167242	Aged Adult SkM Tissue up vs Young Adult SkM Tissue	7.80002	22.139	12.9302	1
105021	cg01573118	WDR90	1.3901e-06		S_Shelf	0.000311214	3.93865	1.25173	Aged Adult SkM Tissue up vs Young Adult SkM Tissue	0.062455	Aged Adult SkM Tissue up vs Young Adult SkM Tissue	7.79859	22.7859	13.3104	1
532349	cg22942751	OBSCN	1.39563e-06		Island	1.09713e-05	-5.00686	-1.03046	Aged Adult SkM Tissue down vs Young Adult SkM Tissue	-0.0975965	Aged Adult SkM Tissue down vs Young Adult SkM Tissue	7.79595	9.55275	5.58214	1
24658	cg26388423	RGS6	1.39857e-06		Island	0.000111315	4.2747	0.33348	Aged Adult SkM Tissue up vs Young Adult SkM Tissue	0.0112019	Aged Adult SkM Tissue up vs Young Adult SkM Tissue	7.79456	1.37229	0.802042	1
237504	cg10724894	LIFR-AS1	1.39985e-06			0.00111214	-3.50741	-0.922065	Aged Adult SkM Tissue down vs Young Adult SkM Tissue	-0.130352	Aged Adult SkM Tissue down vs Young Adult SkM Tissue	7.79395	15.5824	9.10788	1
14263	cg01261798	DPYSL4	1.40384e-06		Island	6.82708e-06	5.15391	0.466917	Aged Adult SkM Tissue up vs Young Adult SkM Tissue	0.00886497	Aged Adult SkM Tissue up vs Young Adult SkM Tissue	7.79206	1.85005	1.08161	1
12830	cg15863547		1.4047e-06	Promoter_Associated	Island	6.73777e-06	5.15799	0.337227	Aged Adult SkM Tissue up vs Young Adult SkM Tissue	0.00652446	Aged Adult SkM Tissue up vs Young Adult SkM Tissue	7.79165	0.963476	0.563317	1
141558	cg03433870	DEXI	1.40666e-06		N_Shore	0.000970652	-3.55446	-0.724335	Aged Adult SkM Tissue down vs Young Adult SkM Tissue	-0.0612097	Aged Adult SkM Tissue down vs Young Adult SkM Tissue	7.79073	9.35915	5.47267	1
14686	cg06975834	FAM65A	1.40737e-06	Unclassified	Island	3.25877e-05	4.66626	0.315503	Aged Adult SkM Tissue up vs Young Adult SkM Tissue	0.00684472	Aged Adult SkM Tissue up vs Young Adult SkM Tissue	7.7904	1.03028	0.602472	1
52530	cg26577421	ETV4	1.40862e-06		Island	0.000446082	3.81866	0.338983	Aged Adult SkM Tissue up vs Young Adult SkM Tissue	0.0114765	Aged Adult SkM Tissue up vs Young Adult SkM Tissue	7.78981	1.77577	1.03849	1
58865	cg01199950	TAPBP	1.40862e-06	Promoter_Associated	Island	1.20103e-05	4.97873	0.416507	Aged Adult SkM Tissue up vs Young Adult SkM Tissue	0.0100935	Aged Adult SkM Tissue up vs Young Adult SkM Tissue	7.7898	1.57711	0.92231	1
489086	cg07169296	GLO1	1.41242e-06			0.00103691	3.53166	1.0659	Aged Adult SkM Tissue up vs Young Adult SkM Tissue	0.135631	Aged Adult SkM Tissue up vs Young Adult SkM Tissue	7.78802	20.5224	12.0044	1
117643	cg19814400	VIPR2	1.4127e-06		Island	0.000637038	3.6985	0.51137	Aged Adult SkM Tissue up vs Young Adult SkM Tissue	0.0108412	Aged Adult SkM Tissue up vs Young Adult SkM Tissue	7.78789	4.30692	2.51935	1
10801	cg25636132	DDN	1.41318e-06	Unclassified	Island	0.000100621	4.30726	0.311212	Aged Adult SkM Tissue up vs Young Adult SkM Tissue	0.00435739	Aged Adult SkM Tissue up vs Young Adult SkM Tissue	7.78766	1.1761	0.687984	1
327428	cg23814743	NICN1	1.41415e-06	Promoter_Associated	Island	3.99606e-05	4.60185	0.555151	Aged Adult SkM Tissue up vs Young Adult SkM Tissue	0.0765965	Aged Adult SkM Tissue up vs Young Adult SkM Tissue	7.78721	3.27842	1.91789	1
50820	cg20276947	FASN	1.41512e-06	Promoter_Associated	Island	5.98164e-05	4.47381	0.311117	Aged Adult SkM Tissue up vs Young Adult SkM Tissue	0.0069953	Aged Adult SkM Tissue up vs Young Adult SkM Tissue	7.78675	1.08937	0.637324	1
22612	cg14260521	ZNF22	1.42068e-06	Unclassified	S_Shore	4.28903e-06	5.29739	0.446298	Aged Adult SkM Tissue up vs Young Adult SkM Tissue	0.0116739	Aged Adult SkM Tissue up vs Young Adult SkM Tissue	7.78415	1.59832	0.935392	1
878	cg05348768	CYB5R1	1.42276e-06		Island	2.77002e-07	6.13612	0.429486	Aged Adult SkM Tissue up vs Young Adult SkM Tissue	0.00842133	Aged Adult SkM Tissue up vs Young Adult SkM Tissue	7.78318	1.10305	0.645622	1
344571	cg19261949	ZMAT5	1.42634e-06			0.000402835	-3.85279	-0.873023	Aged Adult SkM Tissue down vs Young Adult SkM Tissue	-0.0819478	Aged Adult SkM Tissue down vs Young Adult SkM Tissue	7.78152	11.5583	6.76659	1
5943	cg17971531	C1orf130	1.42672e-06	Unclassified		2.01766e-06	5.52915	0.417827	Aged Adult SkM Tissue up vs Young Adult SkM Tissue	0.00798769	Aged Adult SkM Tissue up vs Young Adult SkM Tissue	7.78134	1.28545	0.752565	1
448225	cg26490039		1.4273e-06			0.000237708	4.02761	0.888218	Aged Adult SkM Tissue up vs Young Adult SkM Tissue	0.0459415	Aged Adult SkM Tissue up vs Young Adult SkM Tissue	7.78107	10.9474	6.40932	1
702448	cg06706115	SYNJ2	1.42787e-06	Unclassified_Cell_type_specific		0.000443808	3.82037	0.568561	Aged Adult SkM Tissue up vs Young Adult SkM Tissue	0.0236051	Aged Adult SkM Tissue up vs Young Adult SkM Tissue	7.7808	4.98533	2.91884	1
46118	cg02009280	NGFR	1.42994e-06		Island	0.000113481	4.26848	0.279871	Aged Adult SkM Tissue up vs Young Adult SkM Tissue	0.00685367	Aged Adult SkM Tissue up vs Young Adult SkM Tissue	7.77985	0.967538	0.56655	1
15980	cg06802841	LIX1L	1.43205e-06	Promoter_Associated	Island	2.23429e-06	5.49787	0.377886	Aged Adult SkM Tissue up vs Young Adult SkM Tissue	0.0098847	Aged Adult SkM Tissue up vs Young Adult SkM Tissue	7.77887	1.06311	0.62259	1
709774	cg20713476	LRCOL1	1.43245e-06	Unclassified_Cell_type_specific	Island	0.000604883	3.71606	0.762823	Aged Adult SkM Tissue up vs Young Adult SkM Tissue	0.0302804	Aged Adult SkM Tissue up vs Young Adult SkM Tissue	7.77868	9.48236	5.55331	1
60813	cg13660596		1.43526e-06		N_Shelf	0.00106153	3.52354	0.784417	Aged Adult SkM Tissue up vs Young Adult SkM Tissue	0.106484	Aged Adult SkM Tissue up vs Young Adult SkM Tissue	7.77738	11.1505	6.53134	1
67653	cg24796808	BAIAP3	1.43826e-06	Unclassified_Cell_type_specific	Island	1.32582e-05	4.94796	0.29745	Aged Adult SkM Tissue up vs Young Adult SkM Tissue	0.00621688	Aged Adult SkM Tissue up vs Young Adult SkM Tissue	7.776	0.812937	0.476258	1
117738	cg27008230	ABLIM1	1.43927e-06	Promoter_Associated		7.92043e-06	5.10794	1.18334	Aged Adult SkM Tissue up vs Young Adult SkM Tissue	0.0448022	Aged Adult SkM Tissue up vs Young Adult SkM Tissue	7.77553	12.0721	7.07284	1
25687	cg08707475		1.44634e-06	Promoter_Associated	Island	1.28506e-05	4.95768	0.313268	Aged Adult SkM Tissue up vs Young Adult SkM Tissue	0.00791343	Aged Adult SkM Tissue up vs Young Adult SkM Tissue	7.77229	0.897738	0.52619	1
221494	cg11128316		1.44799e-06			8.8523e-05	-4.34845	-0.407425	Aged Adult SkM Tissue down vs Young Adult SkM Tissue	-0.0284889	Aged Adult SkM Tissue down vs Young Adult SkM Tissue	7.77153	1.97361	1.1569	1
535568	cg21238876		1.44829e-06			0.000465621	3.80428	1.09037	Aged Adult SkM Tissue up vs Young Adult SkM Tissue	0.171841	Aged Adult SkM Tissue up vs Young Adult SkM Tissue	7.77139	18.4683	10.826	1
500415	cg01613294	APOL3	1.44914e-06			0.000169345	4.13863	0.643152	Aged Adult SkM Tissue up vs Young Adult SkM Tissue	0.0532305	Aged Adult SkM Tissue up vs Young Adult SkM Tissue	7.771	5.42897	3.1826	1
16431	cg07405849	ZNF513	1.45072e-06	Promoter_Associated	Island	8.61333e-06	5.08196	0.350056	Aged Adult SkM Tissue up vs Young Adult SkM Tissue	0.00451422	Aged Adult SkM Tissue up vs Young Adult SkM Tissue	7.77028	1.06654	0.625291	1
73422	cg02199239	FKBP10	1.45164e-06	Promoter_Associated_Cell_type_specific	Island	1.29135e-05	4.95617	0.33835	Aged Adult SkM Tissue up vs Young Adult SkM Tissue	0.00641018	Aged Adult SkM Tissue up vs Young Adult SkM Tissue	7.76986	1.04757	0.6142	1
28331	cg00472324	MEX3A	1.4535e-06		Island	1.39628e-06	5.64194	0.590254	Aged Adult SkM Tissue up vs Young Adult SkM Tissue	0.0176098	Aged Adult SkM Tissue up vs Young Adult SkM Tissue	7.76901	2.45988	1.44241	1
64536	cg23873654	SLC46A1	1.45776e-06	Unclassified	Island	1.72304e-05	4.86622	0.306903	Aged Adult SkM Tissue up vs Young Adult SkM Tissue	0.00531194	Aged Adult SkM Tissue up vs Young Adult SkM Tissue	7.76708	0.893722	0.524187	1
70016	cg09427354	CHRNA7	1.45907e-06		Island	1.79251e-05	4.85387	0.384316	Aged Adult SkM Tissue up vs Young Adult SkM Tissue	0.00870419	Aged Adult SkM Tissue up vs Young Adult SkM Tissue	7.76648	1.40848	0.826166	1
8549	cg23371528		1.46306e-06	Unclassified_Cell_type_specific	Island	0.000101615	4.30409	0.441997	Aged Adult SkM Tissue up vs Young Adult SkM Tissue	0.0162102	Aged Adult SkM Tissue up vs Young Adult SkM Tissue	7.76467	2.36879	1.38977	1
73769	cg01070355	NRSN1	1.4681e-06		Island	8.94198e-06	5.07035	0.43367	Aged Adult SkM Tissue up vs Young Adult SkM Tissue	0.0094577	Aged Adult SkM Tissue up vs Young Adult SkM Tissue	7.76239	1.64273	0.964078	1
18587	cg10141377	NEUROD2	1.47102e-06	Unclassified_Cell_type_specific	Island	1.28069e-06	5.66839	0.488968	Aged Adult SkM Tissue up vs Young Adult SkM Tissue	0.00938692	Aged Adult SkM Tissue up vs Young Adult SkM Tissue	7.76108	1.67067	0.980641	1
18027	cg23366861		1.47705e-06			5.13088e-07	5.94795	0.414068	Aged Adult SkM Tissue up vs Young Adult SkM Tissue	0.0181139	Aged Adult SkM Tissue up vs Young Adult SkM Tissue	7.75837	1.08769	0.638672	1
21901	cg14672709	ITGA3	1.47736e-06	Unclassified	Island	6.14868e-06	5.18627	0.337242	Aged Adult SkM Tissue up vs Young Adult SkM Tissue	0.00526245	Aged Adult SkM Tissue up vs Young Adult SkM Tissue	7.75823	0.948991	0.557238	1
515625	cg00875788		1.47999e-06			9.0743e-05	-4.34049	-1.14945	Aged Adult SkM Tissue down vs Young Adult SkM Tissue	-0.163781	Aged Adult SkM Tissue down vs Young Adult SkM Tissue	7.75705	15.7371	9.24208	1
17408	cg17342302	COL2A1	1.49182e-06	Unclassified	Island	6.45622e-06	5.17118	0.397642	Aged Adult SkM Tissue up vs Young Adult SkM Tissue	0.00826882	Aged Adult SkM Tissue up vs Young Adult SkM Tissue	7.75178	1.32597	0.779244	1
751405	cg15174823	RGL2	1.49273e-06	Promoter_Associated	N_Shore	0.000786941	3.62651	0.576008	Aged Adult SkM Tissue up vs Young Adult SkM Tissue	0.024189	Aged Adult SkM Tissue up vs Young Adult SkM Tissue	7.75138	5.657	3.32467	1
30215	cg17299935	CYGB	1.49845e-06		Island	1.41921e-06	5.63695	0.423481	Aged Adult SkM Tissue up vs Young Adult SkM Tissue	0.0090834	Aged Adult SkM Tissue up vs Young Adult SkM Tissue	7.74885	1.26515	0.743785	1
8421	cg01851088	CELSR3	1.50115e-06		Island	7.91745e-05	4.38424	0.42885	Aged Adult SkM Tissue up vs Young Adult SkM Tissue	0.0100524	Aged Adult SkM Tissue up vs Young Adult SkM Tissue	7.74766	2.14447	1.26093	1
20868	cg24892156	NRP1	1.50403e-06		Island	0.000380302	3.872	0.636574	Aged Adult SkM Tissue up vs Young Adult SkM Tissue	0.0476078	Aged Adult SkM Tissue up vs Young Adult SkM Tissue	7.74639	6.05695	3.56201	1
24887	cg03324821	SYT3	1.50763e-06	Unclassified_Cell_type_specific	Island	3.71559e-06	5.34159	0.359633	Aged Adult SkM Tissue up vs Young Adult SkM Tissue	0.00618507	Aged Adult SkM Tissue up vs Young Adult SkM Tissue	7.74481	1.01558	0.597374	1
75028	cg22762492		1.50785e-06		Island	0.000127023	4.23204	0.403987	Aged Adult SkM Tissue up vs Young Adult SkM Tissue	0.0082621	Aged Adult SkM Tissue up vs Young Adult SkM Tissue	7.74471	2.04159	1.20089	1
59130	cg18940113	RBMS1	1.50798e-06	Promoter_Associated	Island	4.57927e-08	6.68621	0.464239	Aged Adult SkM Tissue up vs Young Adult SkM Tissue	0.00914263	Aged Adult SkM Tissue up vs Young Adult SkM Tissue	7.74466	1.08007	0.635318	1
28127	cg26986911	RXFP3	1.50885e-06	Unclassified_Cell_type_specific	Island	2.07093e-05	4.8087	0.383089	Aged Adult SkM Tissue up vs Young Adult SkM Tissue	0.00629224	Aged Adult SkM Tissue up vs Young Adult SkM Tissue	7.74427	1.42184	0.836397	1
9781	cg17338208	TFPI2	1.5093e-06		Island	2.04427e-06	5.52513	0.451817	Aged Adult SkM Tissue up vs Young Adult SkM Tissue	0.0087633	Aged Adult SkM Tissue up vs Young Adult SkM Tissue	7.74408	1.49809	0.88127	1
28381	cg17770564	CAPN1	1.51255e-06	Promoter_Associated	S_Shore	0.00030238	3.94819	0.336162	Aged Adult SkM Tissue up vs Young Adult SkM Tissue	0.0065821	Aged Adult SkM Tissue up vs Young Adult SkM Tissue	7.74265	1.62374	0.955361	1
57221	cg06599209	PXDN	1.51431e-06	Unclassified	N_Shore	2.26214e-05	4.78103	0.535991	Aged Adult SkM Tissue up vs Young Adult SkM Tissue	0.0194856	Aged Adult SkM Tissue up vs Young Adult SkM Tissue	7.74189	2.8148	1.65631	1
64709	cg08169827		1.51617e-06		Island	1.29691e-05	4.95483	1.38018	Aged Adult SkM Tissue up vs Young Adult SkM Tissue	0.113603	Aged Adult SkM Tissue up vs Young Adult SkM Tissue	7.74107	17.3758	10.2255	1
40891	cg02764245		1.51689e-06		Island	1.03921e-05	5.02371	0.301928	Aged Adult SkM Tissue up vs Young Adult SkM Tissue	0.00662248	Aged Adult SkM Tissue up vs Young Adult SkM Tissue	7.74076	0.80885	0.47602	1
5765	cg08224646	CENPT	1.51703e-06		Island	9.39555e-05	4.32931	0.338299	Aged Adult SkM Tissue up vs Young Adult SkM Tissue	0.00472955	Aged Adult SkM Tissue up vs Young Adult SkM Tissue	7.7407	1.36733	0.804699	1
99378	cg18593937		1.52116e-06	Unclassified_Cell_type_specific	Island	1.23761e-08	7.0882	1.63742	Aged Adult SkM Tissue up vs Young Adult SkM Tissue	0.0575059	Aged Adult SkM Tissue up vs Young Adult SkM Tissue	7.7389	11.9469	7.03262	1
516389	cg14523725		1.52448e-06			0.000827051	3.60949	1.41697	Aged Adult SkM Tissue up vs Young Adult SkM Tissue	0.147256	Aged Adult SkM Tissue up vs Young Adult SkM Tissue	7.73746	34.495	20.3095	1
76621	cg11887884		1.52547e-06	Unclassified	Island	2.38935e-09	7.59809	0.806961	Aged Adult SkM Tissue up vs Young Adult SkM Tissue	0.017954	Aged Adult SkM Tissue up vs Young Adult SkM Tissue	7.73703	2.52463	1.4865	1
34310	cg07827337	PAPL	1.5284e-06	Unclassified_Cell_type_specific	Island	2.24713e-05	4.78311	0.316727	Aged Adult SkM Tissue up vs Young Adult SkM Tissue	0.00821038	Aged Adult SkM Tissue up vs Young Adult SkM Tissue	7.73577	0.981248	0.577852	1
77709	cg23922134	CCDC138	1.53295e-06	Promoter_Associated	Island	0.000222109	4.04991	0.895096	Aged Adult SkM Tissue up vs Young Adult SkM Tissue	0.102089	Aged Adult SkM Tissue up vs Young Adult SkM Tissue	7.7338	10.9287	6.43748	1
36644	cg23849781	TLE3	1.53305e-06		Island	0.000149687	4.17879	0.405444	Aged Adult SkM Tissue up vs Young Adult SkM Tissue	0.0133982	Aged Adult SkM Tissue up vs Young Adult SkM Tissue	7.73376	2.1061	1.24059	1
6052	cg03739411	HS3ST6	1.5332e-06		Island	4.25037e-06	5.30018	0.401334	Aged Adult SkM Tissue up vs Young Adult SkM Tissue	0.00786977	Aged Adult SkM Tissue up vs Young Adult SkM Tissue	7.73369	1.28276	0.755612	1
31991	cg15997535	HMCN2	1.53367e-06		Island	2.08365e-06	5.51928	0.377781	Aged Adult SkM Tissue up vs Young Adult SkM Tissue	0.00678664	Aged Adult SkM Tissue up vs Young Adult SkM Tissue	7.73349	1.04814	0.617423	1
140968	cg13231700	EPHA4	1.54025e-06	Promoter_Associated	N_Shore	0.000215229	4.06024	1.12905	Aged Adult SkM Tissue up vs Young Adult SkM Tissue	0.104077	Aged Adult SkM Tissue up vs Young Adult SkM Tissue	7.73066	17.2929	10.1904	1
601632	cg21977465	MCTP1	1.54219e-06			0.000714493	3.65948	1.29632	Aged Adult SkM Tissue up vs Young Adult SkM Tissue	0.18452	Aged Adult SkM Tissue up vs Young Adult SkM Tissue	7.72983	28.0596	16.5369	1
83964	cg22079161	AFAP1	1.55764e-06	Promoter_Associated	Island	1.56777e-09	7.72976	0.856336	Aged Adult SkM Tissue up vs Young Adult SkM Tissue	0.0254681	Aged Adult SkM Tissue up vs Young Adult SkM Tissue	7.72324	2.74209	1.61742	1
33223	cg04326269	THRA	1.56097e-06		Island	6.80137e-05	4.43284	0.307911	Aged Adult SkM Tissue up vs Young Adult SkM Tissue	0.00887391	Aged Adult SkM Tissue up vs Young Adult SkM Tissue	7.72183	1.07779	0.635851	1
29413	cg21744723	TTC23L	1.56132e-06	Promoter_Associated	Island	4.71026e-06	5.26852	0.383133	Aged Adult SkM Tissue up vs Young Adult SkM Tissue	0.00633004	Aged Adult SkM Tissue up vs Young Adult SkM Tissue	7.72168	1.1813	0.696931	1
41342	cg05348689	CRAMP1L	1.56394e-06		Island	2.69825e-07	6.14413	0.616267	Aged Adult SkM Tissue up vs Young Adult SkM Tissue	0.0186315	Aged Adult SkM Tissue up vs Young Adult SkM Tissue	7.72058	2.24695	1.32582	1
333200	cg21983531	GTF2I	1.56467e-06	Promoter_Associated	S_Shelf	7.05605e-05	-4.4211	-1.4978	Aged Adult SkM Tissue down vs Young Adult SkM Tissue	-0.234527	Aged Adult SkM Tissue down vs Young Adult SkM Tissue	7.72027	25.6334	15.1257	1
15190	cg10440578	SYCP1	1.56734e-06		Island	0.000587498	3.72593	0.741296	Aged Adult SkM Tissue up vs Young Adult SkM Tissue	0.0575972	Aged Adult SkM Tissue up vs Young Adult SkM Tissue	7.71915	8.83916	5.21655	1
694442	cg26764244	GNG12	1.56838e-06		S_Shore	0.000733491	3.65053	0.419755	Aged Adult SkM Tissue up vs Young Adult SkM Tissue	0.0107066	Aged Adult SkM Tissue up vs Young Adult SkM Tissue	7.71871	2.95224	1.7424	1
64877	cg00934791	SH3GLB2	1.56886e-06	Promoter_Associated	S_Shore	2.29551e-06	5.48957	0.667659	Aged Adult SkM Tissue up vs Young Adult SkM Tissue	0.0192539	Aged Adult SkM Tissue up vs Young Adult SkM Tissue	7.7185	3.30287	1.9494	1
318158	cg19869442	FAM45A	1.5689e-06			1.39078e-06	-5.64314	-1.4943	Aged Adult SkM Tissue down vs Young Adult SkM Tissue	-0.197808	Aged Adult SkM Tissue down vs Young Adult SkM Tissue	7.71849	15.6565	9.24069	1
40768	cg25965539	B4GALT2	1.56967e-06		Island	1.96496e-05	4.82514	0.34937	Aged Adult SkM Tissue up vs Young Adult SkM Tissue	0.00731783	Aged Adult SkM Tissue up vs Young Adult SkM Tissue	7.71816	1.17056	0.690907	1
91160	cg04829853	HAPLN3	1.57541e-06	Promoter_Associated	Island	7.2038e-07	5.84431	1.26902	Aged Adult SkM Tissue up vs Young Adult SkM Tissue	0.0377306	Aged Adult SkM Tissue up vs Young Adult SkM Tissue	7.71575	10.5239	6.21356	1
258649	cg21330976	ANKRD29	1.58175e-06		N_Shelf	0.000831498	3.60765	0.783017	Aged Adult SkM Tissue up vs Young Adult SkM Tissue	0.122383	Aged Adult SkM Tissue up vs Young Adult SkM Tissue	7.7131	10.5111	6.20813	1
54151	cg14963735	PTGER3	1.58376e-06	Unclassified_Cell_type_specific	Island	6.01313e-09	7.31124	0.58365	Aged Adult SkM Tissue up vs Young Adult SkM Tissue	0.0174701	Aged Adult SkM Tissue up vs Young Adult SkM Tissue	7.71226	1.42178	0.839829	1
31204	cg10182102		1.58572e-06		Island	5.72988e-07	5.91423	0.406336	Aged Adult SkM Tissue up vs Young Adult SkM Tissue	0.00700049	Aged Adult SkM Tissue up vs Young Adult SkM Tissue	7.71145	1.05302	0.622073	1
718368	cg13377633	ST3GAL6	1.58726e-06			0.000676371	-3.67814	-0.768032	Aged Adult SkM Tissue down vs Young Adult SkM Tissue	-0.101733	Aged Adult SkM Tissue down vs Young Adult SkM Tissue	7.71081	9.72587	5.74606	1
30672	cg21303803		1.59072e-06		Island	7.54205e-06	5.1231	0.449687	Aged Adult SkM Tissue up vs Young Adult SkM Tissue	0.0122621	Aged Adult SkM Tissue up vs Young Adult SkM Tissue	7.70937	1.71831	1.01537	1
690876	cg25240561	NDRG4	1.59589e-06		N_Shore	5.45804e-05	4.50297	1.62454	Aged Adult SkM Tissue up vs Young Adult SkM Tissue	0.253809	Aged Adult SkM Tissue up vs Young Adult SkM Tissue	7.70723	29.0195	17.1527	1
82216	cg22588542	MFF	1.59875e-06	Promoter_Associated_Cell_type_specific	S_Shore	0.000286804	3.9657	0.31928	Aged Adult SkM Tissue up vs Young Adult SkM Tissue	0.00687194	Aged Adult SkM Tissue up vs Young Adult SkM Tissue	7.70605	1.44499	0.854226	1
47650	cg13475699	PSMA7	1.59947e-06	Promoter_Associated	Island	1.65383e-06	5.59009	0.394712	Aged Adult SkM Tissue up vs Young Adult SkM Tissue	0.00604153	Aged Adult SkM Tissue up vs Young Adult SkM Tissue	7.70575	1.11138	0.657037	1
275768	cg23794184	SIRPG-AS1	1.61189e-06			0.000412973	-3.84448	-0.819351	Aged Adult SkM Tissue down vs Young Adult SkM Tissue	-0.11258	Aged Adult SkM Tissue down vs Young Adult SkM Tissue	7.70065	10.1186	5.98595	1
332972	cg10632214		1.61437e-06	Promoter_Associated	N_Shore	0.000117056	4.25846	0.866376	Aged Adult SkM Tissue up vs Young Adult SkM Tissue	0.0683341	Aged Adult SkM Tissue up vs Young Adult SkM Tissue	7.69964	9.21943	5.45475	1
108684	cg20111118	ARHGAP10	1.61617e-06	Promoter_Associated	Island	2.16451e-05	4.79485	0.689524	Aged Adult SkM Tissue up vs Young Adult SkM Tissue	0.0203874	Aged Adult SkM Tissue up vs Young Adult SkM Tissue	7.69891	4.60579	2.72531	1
42529	cg14204266	ACHE	1.62353e-06		Island	5.74486e-05	-4.48667	-1.4657	Aged Adult SkM Tissue down vs Young Adult SkM Tissue	-0.181405	Aged Adult SkM Tissue down vs Young Adult SkM Tissue	7.69591	23.759	14.064	1
265862	cg01496151		1.62427e-06			0.000116388	4.26031	0.492522	Aged Adult SkM Tissue up vs Young Adult SkM Tissue	0.0359109	Aged Adult SkM Tissue up vs Young Adult SkM Tissue	7.69561	2.97535	1.76131	1
63673	cg00397324	MX1	1.62687e-06	Promoter_Associated_Cell_type_specific	Island	1.41061e-05	4.92865	0.489183	Aged Adult SkM Tissue up vs Young Adult SkM Tissue	0.00802718	Aged Adult SkM Tissue up vs Young Adult SkM Tissue	7.69456	2.19279	1.29824	1
55625	cg24172269	IGSF9B	1.63413e-06		Island	1.283e-06	5.66783	0.431947	Aged Adult SkM Tissue up vs Young Adult SkM Tissue	0.00608946	Aged Adult SkM Tissue up vs Young Adult SkM Tissue	7.69162	1.29232	0.765412	1
662728	cg16085649	AKAP13	1.63589e-06			7.48858e-05	-4.40207	-1.34683	Aged Adult SkM Tissue down vs Young Adult SkM Tissue	-0.143081	Aged Adult SkM Tissue down vs Young Adult SkM Tissue	7.69091	20.8265	12.3361	1
47017	cg25566352	RFX4	1.63992e-06		Island	0.000837199	3.60531	0.265412	Aged Adult SkM Tissue up vs Young Adult SkM Tissue	0.00712293	Aged Adult SkM Tissue up vs Young Adult SkM Tissue	7.68929	1.2055	0.714204	1
405350	cg06725479	NDUFB3	1.64234e-06	Promoter_Associated	S_Shore	1.62672e-06	-5.59516	-0.905921	Aged Adult SkM Tissue down vs Young Adult SkM Tissue	-0.0710635	Aged Adult SkM Tissue down vs Young Adult SkM Tissue	7.68832	5.83062	3.45482	1
82971	cg24713529	TYMP	1.64771e-06	Promoter_Associated	Island	5.62826e-05	4.4932	1.24334	Aged Adult SkM Tissue up vs Young Adult SkM Tissue	0.029861	Aged Adult SkM Tissue up vs Young Adult SkM Tissue	7.68617	17.0258	10.0911	1
68299	cg23687603		1.65394e-06			0.000335709	3.91351	0.322968	Aged Adult SkM Tissue up vs Young Adult SkM Tissue	0.0136786	Aged Adult SkM Tissue up vs Young Adult SkM Tissue	7.68368	1.51385	0.897542	1
26369	cg05298677	ETV7	1.656e-06		Island	3.87914e-07	6.03333	0.50737	Aged Adult SkM Tissue up vs Young Adult SkM Tissue	0.00767103	Aged Adult SkM Tissue up vs Young Adult SkM Tissue	7.68286	1.57176	0.931976	1
40231	cg17166103	BCAT2	1.65643e-06	Promoter_Associated	Island	0.000252487	4.00776	0.316567	Aged Adult SkM Tissue up vs Young Adult SkM Tissue	0.0100242	Aged Adult SkM Tissue up vs Young Adult SkM Tissue	7.68269	1.38666	0.822239	1
615409	cg25199878	NCKAP1	1.66127e-06	Unclassified	S_Shore	1.34489e-06	5.65341	0.977129	Aged Adult SkM Tissue up vs Young Adult SkM Tissue	0.047733	Aged Adult SkM Tissue up vs Young Adult SkM Tissue	7.68077	6.63764	3.93686	1
37590	cg06656344	NTNG1	1.66334e-06	Unclassified	Island	3.04747e-06	5.40255	0.368095	Aged Adult SkM Tissue up vs Young Adult SkM Tissue	0.00627971	Aged Adult SkM Tissue up vs Young Adult SkM Tissue	7.67995	1.03135	0.611772	1
70174	cg16063519	C2orf89	1.66393e-06		Island	1.51671e-06	5.6166	0.42598	Aged Adult SkM Tissue up vs Young Adult SkM Tissue	0.00765024	Aged Adult SkM Tissue up vs Young Adult SkM Tissue	7.67972	1.27792	0.758053	1
68289	cg03310242	FKBP4	1.67226e-06		Island	0.00101401	3.53938	0.631997	Aged Adult SkM Tissue up vs Young Adult SkM Tissue	0.0277172	Aged Adult SkM Tissue up vs Young Adult SkM Tissue	7.67643	7.08047	4.20189	1
121633	cg15336765	AQP5	1.67241e-06	Unclassified_Cell_type_specific	Island	4.21928e-06	5.30244	0.38456	Aged Adult SkM Tissue up vs Young Adult SkM Tissue	0.0059008	Aged Adult SkM Tissue up vs Young Adult SkM Tissue	7.67637	1.16804	0.693178	1
122084	cg19536810	LRIG3	1.67551e-06		Island	6.31862e-08	6.58763	0.638312	Aged Adult SkM Tissue up vs Young Adult SkM Tissue	0.00878369	Aged Adult SkM Tissue up vs Young Adult SkM Tissue	7.67515	2.08459	1.2373	1
93688	cg17895157		1.67734e-06	Promoter_Associated_Cell_type_specific	Island	1.26637e-08	7.08112	0.873694	Aged Adult SkM Tissue up vs Young Adult SkM Tissue	0.0171345	Aged Adult SkM Tissue up vs Young Adult SkM Tissue	7.67443	3.37978	2.00624	1
61722	cg13229980	LNX2	1.67809e-06		Island	1.49557e-07	6.32428	0.548069	Aged Adult SkM Tissue up vs Young Adult SkM Tissue	0.0100652	Aged Adult SkM Tissue up vs Young Adult SkM Tissue	7.67414	1.66727	0.989731	1
15765	cg10673984	PPM1D	1.67812e-06		Island	0.0001959	4.09106	0.291826	Aged Adult SkM Tissue up vs Young Adult SkM Tissue	0.00474305	Aged Adult SkM Tissue up vs Young Adult SkM Tissue	7.67412	1.12962	0.670571	1
529509	cg24202468	STK24	1.67882e-06	Promoter_Associated		0.000115627	4.26243	0.860151	Aged Adult SkM Tissue up vs Young Adult SkM Tissue	0.144653	Aged Adult SkM Tissue up vs Young Adult SkM Tissue	7.67385	9.04014	5.36665	1
33924	cg26448406	PISD	1.68479e-06	Promoter_Associated	Island	1.99535e-05	4.82034	1.19932	Aged Adult SkM Tissue up vs Young Adult SkM Tissue	0.0715716	Aged Adult SkM Tissue up vs Young Adult SkM Tissue	7.67151	13.738	8.15802	1
22739	cg11344566	CNTNAP5	1.68561e-06		Island	3.12537e-05	4.67943	2.02894	Aged Adult SkM Tissue up vs Young Adult SkM Tissue	0.124772	Aged Adult SkM Tissue up vs Young Adult SkM Tissue	7.6712	41.7197	24.7754	1
97704	cg20430847	HES5	1.68623e-06		Island	1.87793e-08	6.95979	1.98427	Aged Adult SkM Tissue up vs Young Adult SkM Tissue	0.0562925	Aged Adult SkM Tissue up vs Young Adult SkM Tissue	7.67095	18.0379	10.7122	1
7705	cg04122461	B4GALT2	1.68723e-06		Island	5.33711e-06	5.22998	0.38341	Aged Adult SkM Tissue up vs Young Adult SkM Tissue	0.00784395	Aged Adult SkM Tissue up vs Young Adult SkM Tissue	7.67056	1.19256	0.708265	1
106634	cg03776506	ZNF688	1.69468e-06		Island	0.000130482	4.22334	1.60403	Aged Adult SkM Tissue up vs Young Adult SkM Tissue	0.0695955	Aged Adult SkM Tissue up vs Young Adult SkM Tissue	7.66766	31.9967	19.0101	1
19434	cg26142262	2008-09-01	1.69515e-06		Island	5.92999e-08	6.60706	0.420333	Aged Adult SkM Tissue up vs Young Adult SkM Tissue	0.00819245	Aged Adult SkM Tissue up vs Young Adult SkM Tissue	7.66748	0.897739	0.533382	1
378138	cg09370016	FRRS1	1.6994e-06			0.00102307	3.53631	1.22384	Aged Adult SkM Tissue up vs Young Adult SkM Tissue	0.160706	Aged Adult SkM Tissue up vs Young Adult SkM Tissue	7.66583	26.5604	15.784	1
3651	cg22176566	SLC2A1	1.70534e-06	Promoter_Associated	Island	1.9792e-06	5.53505	0.405852	Aged Adult SkM Tissue up vs Young Adult SkM Tissue	0.00713187	Aged Adult SkM Tissue up vs Young Adult SkM Tissue	7.66354	1.19192	0.708534	1
67520	cg05011838	BCL11B	1.70851e-06	Promoter_Associated	N_Shore	3.0721e-05	4.68485	0.326431	Aged Adult SkM Tissue up vs Young Adult SkM Tissue	0.005973	Aged Adult SkM Tissue up vs Young Adult SkM Tissue	7.66232	1.07617	0.639825	1
9400	cg23964682	ANKMY1	1.71465e-06	Promoter_Associated	Island	4.61411e-06	5.27488	0.389846	Aged Adult SkM Tissue up vs Young Adult SkM Tissue	0.00732156	Aged Adult SkM Tissue up vs Young Adult SkM Tissue	7.65996	1.21036	0.719828	1
784173	cg03195164	C3orf37	1.71649e-06	Promoter_Associated	S_Shore	7.13022e-06	5.14048	1.00706	Aged Adult SkM Tissue up vs Young Adult SkM Tissue	0.0647899	Aged Adult SkM Tissue up vs Young Adult SkM Tissue	7.65926	8.50382	5.05789	1
22958	cg08598838	PSMD7	1.71717e-06	Promoter_Associated	Island	9.60605e-08	6.45953	0.532654	Aged Adult SkM Tissue up vs Young Adult SkM Tissue	0.0121911	Aged Adult SkM Tissue up vs Young Adult SkM Tissue	7.65899	1.50657	0.896103	1
35433	cg13080195	SCD5	1.72442e-06	Unclassified	Island	2.72259e-05	4.72285	0.312676	Aged Adult SkM Tissue up vs Young Adult SkM Tissue	0.00614406	Aged Adult SkM Tissue up vs Young Adult SkM Tissue	7.65623	0.970779	0.577626	1
9344	cg00650361	PTCHD3	1.72455e-06		Island	1.14192e-05	4.99442	0.621917	Aged Adult SkM Tissue up vs Young Adult SkM Tissue	0.105989	Aged Adult SkM Tissue up vs Young Adult SkM Tissue	7.65617	3.43426	2.04345	1
14530	cg23558842	CALCB	1.72566e-06	Unclassified_Cell_type_specific	Island	5.41088e-06	5.22574	0.372986	Aged Adult SkM Tissue up vs Young Adult SkM Tissue	0.00836558	Aged Adult SkM Tissue up vs Young Adult SkM Tissue	7.65575	1.12825	0.671363	1
55196	cg22058122	L3MBTL4	1.7287e-06		S_Shore	1.04956e-07	6.43246	0.539372	Aged Adult SkM Tissue up vs Young Adult SkM Tissue	0.0103997	Aged Adult SkM Tissue up vs Young Adult SkM Tissue	7.65459	1.55694	0.926597	1
237721	cg18434902	E2F5	1.73107e-06			5.64769e-05	4.4921	1.06345	Aged Adult SkM Tissue up vs Young Adult SkM Tissue	0.177016	Aged Adult SkM Tissue up vs Young Adult SkM Tissue	7.65369	12.4088	7.38585	1
4912	cg00877553	TMEM66	1.73175e-06			0.000981842	3.55051	0.613773	Aged Adult SkM Tissue up vs Young Adult SkM Tissue	0.0870589	Aged Adult SkM Tissue up vs Young Adult SkM Tissue	7.65344	6.61634	3.93824	1
15280	cg26122980	AMPH	1.7333e-06		Island	6.08644e-07	5.89579	0.483721	Aged Adult SkM Tissue up vs Young Adult SkM Tissue	0.0142159	Aged Adult SkM Tissue up vs Young Adult SkM Tissue	7.65285	1.49024	0.887102	1
59299	cg13620744		1.74554e-06	Unclassified	Island	2.79523e-05	4.71457	0.361856	Aged Adult SkM Tissue up vs Young Adult SkM Tissue	0.0099782	Aged Adult SkM Tissue up vs Young Adult SkM Tissue	7.64823	1.30339	0.776347	1
68108	cg22333836	CNN3	1.75425e-06	Unclassified	Island	9.73804e-05	4.31779	0.296619	Aged Adult SkM Tissue up vs Young Adult SkM Tissue	0.00450451	Aged Adult SkM Tissue up vs Young Adult SkM Tissue	7.64495	1.0437	0.621932	1
29310	cg27499202	C3orf71	1.75537e-06	Promoter_Associated	Island	1.30931e-06	5.66162	0.584641	Aged Adult SkM Tissue up vs Young Adult SkM Tissue	0.0249344	Aged Adult SkM Tissue up vs Young Adult SkM Tissue	7.64453	2.35817	1.40529	1
46165	cg20936013		1.75889e-06	Unclassified_Cell_type_specific	Island	0.0001199	4.25071	0.331277	Aged Adult SkM Tissue up vs Young Adult SkM Tissue	0.0104093	Aged Adult SkM Tissue up vs Young Adult SkM Tissue	7.64322	1.34296	0.800442	1
7644	cg26349672	KIAA0754	1.76526e-06		Island	8.59418e-07	5.79038	0.435296	Aged Adult SkM Tissue up vs Young Adult SkM Tissue	0.00733263	Aged Adult SkM Tissue up vs Young Adult SkM Tissue	7.64085	1.24917	0.744771	1
450147	cg13815351	SEMA6D	1.76565e-06			0.000488645	3.78807	1.40014	Aged Adult SkM Tissue up vs Young Adult SkM Tissue	0.171073	Aged Adult SkM Tissue up vs Young Adult SkM Tissue	7.6407	30.1972	18.0042	1
22620	cg00302521	CRCT1	1.76587e-06		N_Shore	0.000124035	4.23974	0.302891	Aged Adult SkM Tissue up vs Young Adult SkM Tissue	0.00498465	Aged Adult SkM Tissue up vs Young Adult SkM Tissue	7.64062	1.12811	0.67261	1
17249	cg17019630		1.76645e-06	Promoter_Associated	S_Shore	0.00087752	3.58917	0.364752	Aged Adult SkM Tissue up vs Young Adult SkM Tissue	0.0114503	Aged Adult SkM Tissue up vs Young Adult SkM Tissue	7.6404	2.28271	1.36106	1
587595	cg22363511	MIPOL1	1.77224e-06			0.000763318	3.63693	1.05871	Aged Adult SkM Tissue up vs Young Adult SkM Tissue	0.168382	Aged Adult SkM Tissue up vs Young Adult SkM Tissue	7.63825	18.7244	11.1675	1
28610	cg22861173	LINC01448	1.77361e-06			0.000156519	4.16428	0.561414	Aged Adult SkM Tissue up vs Young Adult SkM Tissue	0.0879004	Aged Adult SkM Tissue up vs Young Adult SkM Tissue	7.63775	4.01586	2.39527	1
714378	cg24885526	JAG1	1.77485e-06	Unclassified	Island	0.000103792	4.29726	0.830789	Aged Adult SkM Tissue up vs Young Adult SkM Tissue	0.0576016	Aged Adult SkM Tissue up vs Young Adult SkM Tissue	7.63729	8.25779	4.92567	1
47425	cg13434638	ITGA11	1.78062e-06		Island	2.27254e-08	6.90116	0.552886	Aged Adult SkM Tissue up vs Young Adult SkM Tissue	0.0126747	Aged Adult SkM Tissue up vs Young Adult SkM Tissue	7.63516	1.41766	0.845855	1
575333	cg10662943	LOC100188949	1.79986e-06			5.90094e-05	4.47814	0.839789	Aged Adult SkM Tissue up vs Young Adult SkM Tissue	0.07585	Aged Adult SkM Tissue up vs Young Adult SkM Tissue	7.6281	7.76049	4.63462	1
78979	cg16366473	FGF12	1.80564e-06		Island	1.29526e-06	5.66492	2.7772	Aged Adult SkM Tissue up vs Young Adult SkM Tissue	0.0368609	Aged Adult SkM Tissue up vs Young Adult SkM Tissue	7.626	53.0212	31.6733	1
16639	cg15153412	SNTB1	1.81952e-06		N_Shore	2.86226e-06	5.42182	0.362496	Aged Adult SkM Tissue up vs Young Adult SkM Tissue	0.00697293	Aged Adult SkM Tissue up vs Young Adult SkM Tissue	7.62098	0.985492	0.589093	1
47333	cg07804111	OAZ3	1.81985e-06	Promoter_Associated	Island	0.00027654	3.97774	0.26645	Aged Adult SkM Tissue up vs Young Adult SkM Tissue	0.00373015	Aged Adult SkM Tissue up vs Young Adult SkM Tissue	7.62086	0.989216	0.591328	1
80477	cg20648847	ACTN3	1.8207e-06	Unclassified_Cell_type_specific	Island	9.27989e-08	6.47009	1.33326	Aged Adult SkM Tissue up vs Young Adult SkM Tissue	0.0415843	Aged Adult SkM Tissue up vs Young Adult SkM Tissue	7.62055	9.36099	5.59599	1
489058	cg07850329	CHMP5	1.82428e-06	Promoter_Associated	Island	7.71114e-06	5.11623	0.756691	Aged Adult SkM Tissue up vs Young Adult SkM Tissue	0.096066	Aged Adult SkM Tissue up vs Young Adult SkM Tissue	7.61926	4.82144	2.88274	1
419816	cg23050219		1.82662e-06			7.83364e-05	4.38765	0.78111	Aged Adult SkM Tissue up vs Young Adult SkM Tissue	0.133278	Aged Adult SkM Tissue up vs Young Adult SkM Tissue	7.61843	6.98479	4.17666	1
4108	cg17379354	TSPAN11	1.83382e-06	Unclassified_Cell_type_specific	Island	3.22508e-08	6.79368	0.652941	Aged Adult SkM Tissue up vs Young Adult SkM Tissue	0.0188667	Aged Adult SkM Tissue up vs Young Adult SkM Tissue	7.61585	2.03509	1.21733	1
136598	cg24719692	OR7D2	1.8343e-06			0.00101937	3.53756	1.32	Aged Adult SkM Tissue up vs Young Adult SkM Tissue	0.184631	Aged Adult SkM Tissue up vs Young Adult SkM Tissue	7.61567	30.6742	18.3487	1
60317	cg01139508	ZNF660	1.83431e-06		Island	6.60452e-05	4.44222	0.331865	Aged Adult SkM Tissue up vs Young Adult SkM Tissue	0.00891847	Aged Adult SkM Tissue up vs Young Adult SkM Tissue	7.61567	1.22958	0.735515	1
734072	cg06361278		1.84639e-06		Island	2.44958e-05	4.75605	0.340265	Aged Adult SkM Tissue up vs Young Adult SkM Tissue	0.0533769	Aged Adult SkM Tissue up vs Young Adult SkM Tissue	7.61137	1.12702	0.674544	1
67806	cg01383668	ARPP19	1.8479e-06	Promoter_Associated_Cell_type_specific	Island	4.27166e-06	5.29864	0.368767	Aged Adult SkM Tissue up vs Young Adult SkM Tissue	0.00611785	Aged Adult SkM Tissue up vs Young Adult SkM Tissue	7.61083	1.06643	0.638326	1
8426	cg26697691	LOC100132724	1.8535e-06			0.000785044	3.62733	0.818543	Aged Adult SkM Tissue up vs Young Adult SkM Tissue	0.0954312	Aged Adult SkM Tissue up vs Young Adult SkM Tissue	7.60885	11.2087	6.71083	1
64828	cg17265829	FAT4	1.86493e-06		Island	1.31244e-08	7.0701	0.936435	Aged Adult SkM Tissue up vs Young Adult SkM Tissue	0.0284378	Aged Adult SkM Tissue up vs Young Adult SkM Tissue	7.60482	3.8594	2.31191	1
1112	cg01071313	FLII	1.86656e-06	Promoter_Associated	Island	0.000115169	4.26371	0.411719	Aged Adult SkM Tissue up vs Young Adult SkM Tissue	0.00797237	Aged Adult SkM Tissue up vs Young Adult SkM Tissue	7.60425	2.0512	1.22884	1
467098	cg15866367	MLNR	1.86937e-06		S_Shore	0.000660045	3.68645	0.639468	Aged Adult SkM Tissue up vs Young Adult SkM Tissue	0.0585789	Aged Adult SkM Tissue up vs Young Adult SkM Tissue	7.60326	6.61832	3.96542	1
73761	cg20581322	CCNDBP1	1.87167e-06	Promoter_Associated	S_Shore	0.000159169	4.15882	0.292231	Aged Adult SkM Tissue up vs Young Adult SkM Tissue	0.00474435	Aged Adult SkM Tissue up vs Young Adult SkM Tissue	7.60246	1.08591	0.6507	1
23897	cg10442572	MGRN1	1.87285e-06	Promoter_Associated	Island	3.06801e-07	6.10493	0.413176	Aged Adult SkM Tissue up vs Young Adult SkM Tissue	0.00799608	Aged Adult SkM Tissue up vs Young Adult SkM Tissue	7.60205	1.00732	0.603639	1
37664	cg10529075	NPAS2	1.87323e-06		Island	6.04437e-07	5.89791	0.705435	Aged Adult SkM Tissue up vs Young Adult SkM Tissue	0.0270038	Aged Adult SkM Tissue up vs Young Adult SkM Tissue	7.60191	3.14607	1.88533	1
435495	cg17029151	CHMP4C	1.87501e-06	Unclassified	N_Shore	0.000593424	3.72253	0.842647	Aged Adult SkM Tissue up vs Young Adult SkM Tissue	0.0262993	Aged Adult SkM Tissue up vs Young Adult SkM Tissue	7.60129	11.2675	6.75279	1
31900	cg26680520		1.87906e-06	Unclassified	Island	3.83645e-05	4.61474	0.397699	Aged Adult SkM Tissue up vs Young Adult SkM Tissue	0.00972749	Aged Adult SkM Tissue up vs Young Adult SkM Tissue	7.59988	1.63286	0.978774	1
80683	cg13200848	GLP1R	1.88592e-06		Island	7.24967e-06	5.13533	0.452402	Aged Adult SkM Tissue up vs Young Adult SkM Tissue	0.00749586	Aged Adult SkM Tissue up vs Young Adult SkM Tissue	7.59749	1.70573	1.02278	1
44225	cg00569934	GMIP	1.88799e-06	Promoter_Associated	S_Shore	9.33081e-05	4.33153	0.43697	Aged Adult SkM Tissue up vs Young Adult SkM Tissue	0.0168353	Aged Adult SkM Tissue up vs Young Adult SkM Tissue	7.59678	2.23654	1.34118	1
13105	cg16570890	CSNK2A2	1.88969e-06		Island	1.74713e-05	4.86189	0.378177	Aged Adult SkM Tissue up vs Young Adult SkM Tissue	0.00661614	Aged Adult SkM Tissue up vs Young Adult SkM Tissue	7.59619	1.32954	0.797349	1
18316	cg10984950	C22orf24	1.89551e-06	Promoter_Associated	Island	1.57192e-06	5.60565	0.57221	Aged Adult SkM Tissue up vs Young Adult SkM Tissue	0.0168737	Aged Adult SkM Tissue up vs Young Adult SkM Tissue	7.59417	2.28911	1.37318	1
41538	cg17083506	PPP1R9B	1.89666e-06	Promoter_Associated	Island	3.94396e-05	4.606	0.386561	Aged Adult SkM Tissue up vs Young Adult SkM Tissue	0.00662328	Aged Adult SkM Tissue up vs Young Adult SkM Tissue	7.59377	1.54729	0.928232	1
105635	cg02098105	2005-09-01	1.90237e-06	Unclassified_Cell_type_specific	S_Shore	3.06144e-08	6.80966	0.561134	Aged Adult SkM Tissue up vs Young Adult SkM Tissue	0.00812096	Aged Adult SkM Tissue up vs Young Adult SkM Tissue	7.59181	1.49127	0.894852	1
34411	cg24647646	KEAP1	1.90436e-06	Promoter_Associated	Island	2.68827e-07	6.14526	0.485071	Aged Adult SkM Tissue up vs Young Adult SkM Tissue	0.0123932	Aged Adult SkM Tissue up vs Young Adult SkM Tissue	7.59112	1.36824	0.821104	1
67771	cg02994162	IGSF9	1.91096e-06	Unclassified	Island	0.000279553	3.97416	0.309004	Aged Adult SkM Tissue up vs Young Adult SkM Tissue	0.00718304	Aged Adult SkM Tissue up vs Young Adult SkM Tissue	7.58886	1.32721	0.79672	1
75795	cg16485558	RNF180	1.91675e-06		Island	9.86405e-07	5.74825	0.385814	Aged Adult SkM Tissue up vs Young Adult SkM Tissue	0.00857233	Aged Adult SkM Tissue up vs Young Adult SkM Tissue	7.58688	0.988722	0.59368	1
360434	cg16555537	TRIP6	1.9255e-06	Promoter_Associated	S_Shore	7.67564e-05	4.39417	0.570643	Aged Adult SkM Tissue up vs Young Adult SkM Tissue	0.0339051	Aged Adult SkM Tissue up vs Young Adult SkM Tissue	7.5839	3.69994	2.22251	1
414836	cg14434028	TIA1	1.92681e-06			0.000899705	3.58059	1.28456	Aged Adult SkM Tissue up vs Young Adult SkM Tissue	0.175842	Aged Adult SkM Tissue up vs Young Adult SkM Tissue	7.58346	28.2353	16.9616	1
46274	cg03463279	CPEB2	1.94655e-06	Promoter_Associated	Island	5.52602e-06	5.21924	0.492527	Aged Adult SkM Tissue up vs Young Adult SkM Tissue	0.017916	Aged Adult SkM Tissue up vs Young Adult SkM Tissue	7.57679	1.9519	1.17358	1
15321	cg24698061		1.95344e-06			0.00066698	3.6829	0.95589	Aged Adult SkM Tissue up vs Young Adult SkM Tissue	0.1075	Aged Adult SkM Tissue up vs Young Adult SkM Tissue	7.57448	14.761	8.87779	1
105757	cg19717235	TRIM2	1.95691e-06	Promoter_Associated	Island	4.2554e-05	4.58195	1.39675	Aged Adult SkM Tissue up vs Young Adult SkM Tissue	0.047965	Aged Adult SkM Tissue up vs Young Adult SkM Tissue	7.57332	20.3587	12.2463	1
62784	cg01409887	ARPC1B	1.96527e-06	Promoter_Associated	Island	4.4234e-08	6.69682	0.668796	Aged Adult SkM Tissue up vs Young Adult SkM Tissue	0.013587	Aged Adult SkM Tissue up vs Young Adult SkM Tissue	7.57053	2.18426	1.31437	1
528184	cg14746605	SLC1A2	1.96724e-06			1.24974e-05	-4.96636	-1.04792	Aged Adult SkM Tissue down vs Young Adult SkM Tissue	-0.124058	Aged Adult SkM Tissue down vs Young Adult SkM Tissue	7.56988	9.7498	5.86743	1
105562	cg15371711	MYL9	1.96942e-06	Unclassified_Cell_type_specific	S_Shore	6.45348e-06	5.17132	0.555134	Aged Adult SkM Tissue up vs Young Adult SkM Tissue	0.00762163	Aged Adult SkM Tissue up vs Young Adult SkM Tissue	7.56916	2.5233	1.51867	1
107393	cg06659727	COL4A2	1.97429e-06		Island	3.39942e-06	5.36895	0.389921	Aged Adult SkM Tissue up vs Young Adult SkM Tissue	0.00440921	Aged Adult SkM Tissue up vs Young Adult SkM Tissue	7.56754	1.15467	0.695092	1
124395	cg19022814		1.97518e-06	Unclassified		3.27284e-06	5.38062	1.2648	Aged Adult SkM Tissue up vs Young Adult SkM Tissue	0.0667629	Aged Adult SkM Tissue up vs Young Adult SkM Tissue	7.56725	12.0961	7.28198	1
510469	cg20294940		1.97639e-06	Promoter_Associated_Cell_type_specific	S_Shore	2.22092e-05	-4.78679	-1.27847	Aged Adult SkM Tissue down vs Young Adult SkM Tissue	-0.122899	Aged Adult SkM Tissue down vs Young Adult SkM Tissue	7.56685	15.6148	9.40077	1
15593	cg26312965	SDF4	1.9797e-06	Gene_Associated_Cell_type_specific	Island	0.000326589	3.92266	0.762336	Aged Adult SkM Tissue up vs Young Adult SkM Tissue	0.0821667	Aged Adult SkM Tissue up vs Young Adult SkM Tissue	7.56576	8.26631	4.97738	1
11487	cg05155472	KIF14	1.9828e-06	Promoter_Associated	Island	1.21616e-05	4.97484	0.446283	Aged Adult SkM Tissue up vs Young Adult SkM Tissue	0.0165119	Aged Adult SkM Tissue up vs Young Adult SkM Tissue	7.56473	1.7611	1.06055	1
47215	cg11756095		1.98741e-06	Unclassified	Island	2.91207e-07	6.12085	0.855084	Aged Adult SkM Tissue up vs Young Adult SkM Tissue	0.0515441	Aged Adult SkM Tissue up vs Young Adult SkM Tissue	7.56322	4.26999	2.57195	1
52740	cg17098415		2.0164e-06	Unclassified	Island	1.41278e-05	4.92817	0.50321	Aged Adult SkM Tissue up vs Young Adult SkM Tissue	0.0158305	Aged Adult SkM Tissue up vs Young Adult SkM Tissue	7.55376	2.27833	1.37402	1
41061	cg15760257	SARM1	2.02115e-06	Promoter_Associated	Island	1.71038e-05	4.86853	0.355217	Aged Adult SkM Tissue up vs Young Adult SkM Tissue	0.00638077	Aged Adult SkM Tissue up vs Young Adult SkM Tissue	7.55222	1.16304	0.701553	1
38610	cg20752961	CAPZB	2.02178e-06		N_Shore	0.000217104	4.05739	0.40241	Aged Adult SkM Tissue up vs Young Adult SkM Tissue	0.0135637	Aged Adult SkM Tissue up vs Young Adult SkM Tissue	7.55202	2.14898	1.29632	1
51742	cg03066930	FHOD3	2.02483e-06	Unclassified_Cell_type_specific	Island	0.000158374	4.16045	0.329696	Aged Adult SkM Tissue up vs Young Adult SkM Tissue	0.00585312	Aged Adult SkM Tissue up vs Young Adult SkM Tissue	7.55104	1.37176	0.827588	1
75970	cg02966453	ZNF790	2.0285e-06		S_Shore	0.000203475	-4.07865	-0.915458	Aged Adult SkM Tissue down vs Young Adult SkM Tissue	-0.103682	Aged Adult SkM Tissue down vs Young Adult SkM Tissue	7.54985	11.003	6.63917	1
97969	cg10188677	SAXO1	2.0348e-06	Promoter_Associated	Island	2.78549e-05	4.71567	0.310905	Aged Adult SkM Tissue up vs Young Adult SkM Tissue	0.00285525	Aged Adult SkM Tissue up vs Young Adult SkM Tissue	7.54783	0.949113	0.572845	1
121168	cg21451253	NPHP4	2.03723e-06		Island	3.23527e-05	4.66854	0.921714	Aged Adult SkM Tissue up vs Young Adult SkM Tissue	0.0466296	Aged Adult SkM Tissue up vs Young Adult SkM Tissue	7.54705	8.51009	5.13686	1
81758	cg23281714	RCAN3	2.04594e-06	Promoter_Associated	Island	6.04381e-08	6.60124	0.656208	Aged Adult SkM Tissue up vs Young Adult SkM Tissue	0.0117611	Aged Adult SkM Tissue up vs Young Adult SkM Tissue	7.54427	2.15663	1.30227	1
40713	cg09930748	APLP1	2.04776e-06		Island	0.000252086	4.00828	0.60988	Aged Adult SkM Tissue up vs Young Adult SkM Tissue	0.0172093	Aged Adult SkM Tissue up vs Young Adult SkM Tissue	7.54369	5.05223	3.05099	1
17580	cg11884004	PAPLN	2.04807e-06		Island	4.07385e-09	7.43201	0.830914	Aged Adult SkM Tissue up vs Young Adult SkM Tissue	0.034358	Aged Adult SkM Tissue up vs Young Adult SkM Tissue	7.54359	2.72775	1.64728	1
308279	cg09875444		2.04856e-06	Unclassified		0.00023902	4.0258	0.822217	Aged Adult SkM Tissue up vs Young Adult SkM Tissue	0.0422089	Aged Adult SkM Tissue up vs Young Adult SkM Tissue	7.54344	9.10259	5.49714	1
184727	cg25663042	DOPEY2	2.05479e-06		S_Shelf	4.05304e-05	4.59737	0.913672	Aged Adult SkM Tissue up vs Young Adult SkM Tissue	0.0958388	Aged Adult SkM Tissue up vs Young Adult SkM Tissue	7.54146	8.61675	5.20511	1
56634	cg13641692	RAB24	2.05588e-06	Promoter_Associated	Island	0.000228343	4.04082	0.339279	Aged Adult SkM Tissue up vs Young Adult SkM Tissue	0.00954055	Aged Adult SkM Tissue up vs Young Adult SkM Tissue	7.54111	1.53793	0.929059	1
4180	cg11754995	OSGIN2	2.0559e-06	Promoter_Associated	Island	0.000134003	4.21471	0.282106	Aged Adult SkM Tissue up vs Young Adult SkM Tissue	0.00701412	Aged Adult SkM Tissue up vs Young Adult SkM Tissue	7.5411	0.977352	0.590415	1
549773	cg16253144	SDCCAG8	2.05609e-06		N_Shore	2.6032e-05	4.73695	0.752891	Aged Adult SkM Tissue up vs Young Adult SkM Tissue	0.108039	Aged Adult SkM Tissue up vs Young Adult SkM Tissue	7.54104	5.51093	3.32916	1
33838	cg01685242	SIPA1	2.05797e-06	Promoter_Associated	N_Shelf	2.25942e-05	4.7814	0.353994	Aged Adult SkM Tissue up vs Young Adult SkM Tissue	0.00575833	Aged Adult SkM Tissue up vs Young Adult SkM Tissue	7.54045	1.19565	0.722353	1
630930	cg20388038	GNAL	2.05842e-06		Island	0.000288927	3.96326	0.799484	Aged Adult SkM Tissue up vs Young Adult SkM Tissue	0.12593	Aged Adult SkM Tissue up vs Young Adult SkM Tissue	7.5403	8.87629	5.36271	1
644278	cg20140657	CCDC7	2.0589e-06			0.000199134	4.08571	1.37837	Aged Adult SkM Tissue up vs Young Adult SkM Tissue	0.18118	Aged Adult SkM Tissue up vs Young Adult SkM Tissue	7.54015	24.826	14.9992	1
69327	cg05857979	SOX8	2.06272e-06		Island	1.59647e-07	6.30434	0.565424	Aged Adult SkM Tissue up vs Young Adult SkM Tissue	0.020622	Aged Adult SkM Tissue up vs Young Adult SkM Tissue	7.53894	1.75431	1.06008	1
31401	cg24135606	PFN1	2.06435e-06	Promoter_Associated	Island	1.1707e-06	5.69586	0.379433	Aged Adult SkM Tissue up vs Young Adult SkM Tissue	0.00799864	Aged Adult SkM Tissue up vs Young Adult SkM Tissue	7.53843	0.967741	0.584817	1
52097	cg23867997		2.08712e-06	Unclassified	Island	1.05414e-06	5.72794	0.440636	Aged Adult SkM Tissue up vs Young Adult SkM Tissue	0.00682664	Aged Adult SkM Tissue up vs Young Adult SkM Tissue	7.53128	1.28931	0.779884	1
700572	cg02294868	ZC2HC1A	2.09333e-06	Promoter_Associated	S_Shore	5.81704e-07	5.90962	0.86363	Aged Adult SkM Tissue up vs Young Adult SkM Tissue	0.0430635	Aged Adult SkM Tissue up vs Young Adult SkM Tissue	7.52934	4.6518	2.81453	1
335422	cg11464842	CNNM4	2.09566e-06		S_Shore	0.000628411	-3.70312	-0.620434	Aged Adult SkM Tissue down vs Young Adult SkM Tissue	-0.0340109	Aged Adult SkM Tissue down vs Young Adult SkM Tissue	7.52862	6.1136	3.69933	1
20489	cg05356308	CCDC147	2.09724e-06	Unclassified_Cell_type_specific		0.000678562	3.67704	0.885651	Aged Adult SkM Tissue up vs Young Adult SkM Tissue	0.0264427	Aged Adult SkM Tissue up vs Young Adult SkM Tissue	7.52813	12.634	7.64532	1
449842	cg19472471	ZDHHC14	2.09933e-06			5.4731e-06	-5.22221	-1.62668	Aged Adult SkM Tissue down vs Young Adult SkM Tissue	-0.188687	Aged Adult SkM Tissue down vs Young Adult SkM Tissue	7.52748	21.1286	12.7868	1
608259	ch.14.190588F	PRKD1	2.1046e-06			7.38155e-05	4.40668	0.454027	Aged Adult SkM Tissue up vs Young Adult SkM Tissue	0.0542148	Aged Adult SkM Tissue up vs Young Adult SkM Tissue	7.52584	2.31112	1.39897	1
41415	cg24188415	EMX2	2.10771e-06		Island	3.3236e-06	5.37589	0.35641	Aged Adult SkM Tissue up vs Young Adult SkM Tissue	0.00806357	Aged Adult SkM Tissue up vs Young Adult SkM Tissue	7.52488	0.956813	0.579253	1
46925	cg10688514	ZNF488	2.10971e-06	Promoter_Associated	Island	8.16206e-05	4.37449	0.602184	Aged Adult SkM Tissue up vs Young Adult SkM Tissue	0.0514816	Aged Adult SkM Tissue up vs Young Adult SkM Tissue	7.52426	4.12472	2.4973	1
735885	cg08972986		2.11727e-06			5.46519e-05	-4.50255	-1.40159	Aged Adult SkM Tissue down vs Young Adult SkM Tissue	-0.224553	Aged Adult SkM Tissue down vs Young Adult SkM Tissue	7.52193	21.0854	12.7701	1
69963	cg11737843	RCC2	2.1188e-06	Promoter_Associated	Island	1.38546e-05	4.93426	0.369539	Aged Adult SkM Tissue up vs Young Adult SkM Tissue	0.00686217	Aged Adult SkM Tissue up vs Young Adult SkM Tissue	7.52146	1.22041	0.739171	1
567381	cg08241295	CCDC146	2.12855e-06	Unclassified		3.35833e-05	4.65677	0.804451	Aged Adult SkM Tissue up vs Young Adult SkM Tissue	0.0696432	Aged Adult SkM Tissue up vs Young Adult SkM Tissue	7.51847	6.49062	3.93276	1
24274	cg07876450		2.12986e-06	Unclassified_Cell_type_specific		0.000108708	4.28235	0.746155	Aged Adult SkM Tissue up vs Young Adult SkM Tissue	0.0304198	Aged Adult SkM Tissue up vs Young Adult SkM Tissue	7.51807	6.6028	4.00095	1
23063	cg17933911	JUN	2.13012e-06		Island	2.12336e-05	4.80087	0.358072	Aged Adult SkM Tissue up vs Young Adult SkM Tissue	0.00670295	Aged Adult SkM Tissue up vs Young Adult SkM Tissue	7.51799	1.20985	0.733111	1
8468	cg06374766	GPR157	2.1396e-06	Promoter_Associated	Island	1.42966e-05	4.92447	0.348771	Aged Adult SkM Tissue up vs Young Adult SkM Tissue	0.00900774	Aged Adult SkM Tissue up vs Young Adult SkM Tissue	7.5151	1.09049	0.661042	1
94223	cg24201805	TCF3	2.14408e-06	Unclassified		0.000484969	3.79061	0.606247	Aged Adult SkM Tissue up vs Young Adult SkM Tissue	0.0251228	Aged Adult SkM Tissue up vs Young Adult SkM Tissue	7.51374	5.55988	3.37094	1
31719	cg02314835	DMXL2	2.14947e-06	Promoter_Associated	Island	1.37221e-06	5.64726	0.508527	Aged Adult SkM Tissue up vs Young Adult SkM Tissue	0.0130543	Aged Adult SkM Tissue up vs Young Adult SkM Tissue	7.51211	1.76214	1.06861	1
613270	cg06412358		2.15175e-06	Unclassified_Cell_type_specific	Island	0.000537554	3.75594	1.49634	Aged Adult SkM Tissue up vs Young Adult SkM Tissue	0.116251	Aged Adult SkM Tissue up vs Young Adult SkM Tissue	7.51142	34.4883	20.9166	1
777194	cg19048923	ZC3H18	2.15326e-06		N_Shelf	0.000381617	3.87085	1.10713	Aged Adult SkM Tissue up vs Young Adult SkM Tissue	0.0864304	Aged Adult SkM Tissue up vs Young Adult SkM Tissue	7.51096	17.775	10.7809	1
73457	cg04845144	RTN2	2.15704e-06	Unclassified	Island	0.00111508	3.5065	0.276041	Aged Adult SkM Tissue up vs Young Adult SkM Tissue	0.00552469	Aged Adult SkM Tissue up vs Young Adult SkM Tissue	7.50982	1.34635	0.816713	1
537051	cg19380295		2.15783e-06			0.000847184	3.60125	0.807561	Aged Adult SkM Tissue up vs Young Adult SkM Tissue	0.0957558	Aged Adult SkM Tissue up vs Young Adult SkM Tissue	7.50958	10.9241	6.62694	1
56823	cg11847929	TXNDC15	2.17281e-06	Promoter_Associated	Island	0.000191068	4.09923	0.256256	Aged Adult SkM Tissue up vs Young Adult SkM Tissue	0.00471955	Aged Adult SkM Tissue up vs Young Adult SkM Tissue	7.50508	0.848448	0.515005	1
49677	cg23236404	STMN1	2.18476e-06		Island	3.20748e-06	5.38682	0.354508	Aged Adult SkM Tissue up vs Young Adult SkM Tissue	0.00735374	Aged Adult SkM Tissue up vs Young Adult SkM Tissue	7.50151	0.939857	0.570761	1
6432	cg03088791	PLCE1	2.18543e-06		S_Shore	5.40841e-05	4.50587	0.677571	Aged Adult SkM Tissue up vs Young Adult SkM Tissue	0.0312681	Aged Adult SkM Tissue up vs Young Adult SkM Tissue	7.50131	4.90699	2.98002	1
577080	cg10731149	CYBRD1	2.19866e-06		N_Shore	6.05364e-06	5.19108	0.809002	Aged Adult SkM Tissue up vs Young Adult SkM Tissue	0.0317479	Aged Adult SkM Tissue up vs Young Adult SkM Tissue	7.49739	5.26769	3.20075	1
26548	cg14458834	HOXB4	2.20325e-06	Unclassified	Island	3.47286e-07	6.0671	0.629443	Aged Adult SkM Tissue up vs Young Adult SkM Tissue	0.0225395	Aged Adult SkM Tissue up vs Young Adult SkM Tissue	7.49603	2.33405	1.41847	1
287391	cg17404310	CHD2	2.20703e-06			0.000332731	-3.91647	-1.10598	Aged Adult SkM Tissue down vs Young Adult SkM Tissue	-0.123409	Aged Adult SkM Tissue down vs Young Adult SkM Tissue	7.49492	17.2902	10.5093	1
72649	cg16558908		2.2142e-06	Unclassified	Island	1.90297e-05	4.83517	0.667839	Aged Adult SkM Tissue up vs Young Adult SkM Tissue	0.0375279	Aged Adult SkM Tissue up vs Young Adult SkM Tissue	7.49281	4.13515	2.51413	1
160475	cg13795666	DDX59	2.21625e-06			0.000241252	4.02274	1.19407	Aged Adult SkM Tissue up vs Young Adult SkM Tissue	0.162861	Aged Adult SkM Tissue up vs Young Adult SkM Tissue	7.49221	19.0965	11.6114	1
21623	cg07629454	CASR	2.21828e-06		Island	0.000666883	3.68295	0.297139	Aged Adult SkM Tissue up vs Young Adult SkM Tissue	0.00730443	Aged Adult SkM Tissue up vs Young Adult SkM Tissue	7.49161	1.41068	0.857818	1
83687	cg19269292	AGK	2.22184e-06	Promoter_Associated_Cell_type_specific	Island	2.50035e-05	4.74961	0.283662	Aged Adult SkM Tissue up vs Young Adult SkM Tissue	0.00340252	Aged Adult SkM Tissue up vs Young Adult SkM Tissue	7.49057	0.772909	0.470062	1
2560	cg10496350	MAP3K9	2.22308e-06		Island	1.2817e-06	5.66814	0.456109	Aged Adult SkM Tissue up vs Young Adult SkM Tissue	0.00905852	Aged Adult SkM Tissue up vs Young Adult SkM Tissue	7.49021	1.40306	0.853344	1
41343	cg03523077	GJB2	2.22763e-06		Island	3.7266e-06	5.34068	0.369198	Aged Adult SkM Tissue up vs Young Adult SkM Tissue	0.00710107	Aged Adult SkM Tissue up vs Young Adult SkM Tissue	7.48888	1.03531	0.629789	1
18670	cg07313523		2.23269e-06	Unclassified		0.000573693	3.73397	0.929914	Aged Adult SkM Tissue up vs Young Adult SkM Tissue	0.0608819	Aged Adult SkM Tissue up vs Young Adult SkM Tissue	7.4874	13.4339	8.17358	1
76575	cg05301188	KLF11	2.23406e-06		Island	6.40748e-07	5.88009	0.588497	Aged Adult SkM Tissue up vs Young Adult SkM Tissue	0.0220396	Aged Adult SkM Tissue up vs Young Adult SkM Tissue	7.48701	2.16948	1.32004	1
44996	cg22702772	CELSR3	2.24013e-06		Island	2.22161e-05	4.78669	1.12462	Aged Adult SkM Tissue up vs Young Adult SkM Tissue	0.0385177	Aged Adult SkM Tissue up vs Young Adult SkM Tissue	7.48524	11.953	7.27462	1
423559	cg07148873	DUSP10	2.24551e-06			8.00144e-05	-4.38086	-1.53796	Aged Adult SkM Tissue down vs Young Adult SkM Tissue	-0.224288	Aged Adult SkM Tissue down vs Young Adult SkM Tissue	7.48369	26.6818	16.242	1
607159	cg02969609	ZFHX3	2.24621e-06			7.63348e-06	-5.11937	-0.760985	Aged Adult SkM Tissue down vs Young Adult SkM Tissue	-0.0489119	Aged Adult SkM Tissue down vs Young Adult SkM Tissue	7.48348	4.78355	2.91198	1
6896	cg00675569	ALOX5	2.25488e-06	Promoter_Associated	Island	0.000174732	4.12842	0.290034	Aged Adult SkM Tissue up vs Young Adult SkM Tissue	0.0077446	Aged Adult SkM Tissue up vs Young Adult SkM Tissue	7.48098	1.06811	0.650427	1
689642	cg13075014	EYS	2.2577e-06			0.000564683	3.73932	1.30485	Aged Adult SkM Tissue up vs Young Adult SkM Tissue	0.19276	Aged Adult SkM Tissue up vs Young Adult SkM Tissue	7.48017	26.3497	16.0475	1
49169	cg05812269	RIOK3	2.26852e-06	Promoter_Associated	Island	2.51974e-05	4.74718	0.63217	Aged Adult SkM Tissue up vs Young Adult SkM Tissue	0.0835187	Aged Adult SkM Tissue up vs Young Adult SkM Tissue	7.47706	3.83578	2.33703	1
20895	cg15189104	CYHR1	2.27628e-06		Island	5.21498e-05	4.51745	0.485367	Aged Adult SkM Tissue up vs Young Adult SkM Tissue	0.0172453	Aged Adult SkM Tissue up vs Young Adult SkM Tissue	7.47485	2.49622	1.52132	1
56248	cg09755105	GBX1	2.28124e-06		Island	0.000293612	3.95793	0.491819	Aged Adult SkM Tissue up vs Young Adult SkM Tissue	0.016386	Aged Adult SkM Tissue up vs Young Adult SkM Tissue	7.47343	3.33826	2.03489	1
29217	cg25807044		2.28528e-06	Unclassified	Island	3.5043e-07	6.06435	0.518055	Aged Adult SkM Tissue up vs Young Adult SkM Tissue	0.0127897	Aged Adult SkM Tissue up vs Young Adult SkM Tissue	7.47229	1.57748	0.961726	1
779740	cg06822689	GRK7	2.28558e-06	Promoter_Associated	Island	6.65875e-05	4.43961	0.948109	Aged Adult SkM Tissue up vs Young Adult SkM Tissue	0.0610923	Aged Adult SkM Tissue up vs Young Adult SkM Tissue	7.4722	9.85831	6.01029	1
36413	cg09128429		2.29572e-06			0.000324077	3.92522	0.961337	Aged Adult SkM Tissue up vs Young Adult SkM Tissue	0.143283	Aged Adult SkM Tissue up vs Young Adult SkM Tissue	7.46933	12.9608	7.9048	1
117328	cg03897712	ELN	2.30199e-06			5.22158e-07	5.9426	0.75399	Aged Adult SkM Tissue up vs Young Adult SkM Tissue	0.0194051	Aged Adult SkM Tissue up vs Young Adult SkM Tissue	7.46756	3.47763	2.12152	1
62495	cg18373279	MED4	2.303e-06	Promoter_Associated	Island	6.49504e-06	5.16933	0.3176	Aged Adult SkM Tissue up vs Young Adult SkM Tissue	0.0055806	Aged Adult SkM Tissue up vs Young Adult SkM Tissue	7.46727	0.815418	0.497461	1
84325	cg26161329	PPM1E	2.30666e-06		Island	0.000953348	3.56066	1.81967	Aged Adult SkM Tissue up vs Young Adult SkM Tissue	0.0651335	Aged Adult SkM Tissue up vs Young Adult SkM Tissue	7.46624	56.4097	34.4186	1
81006	cg15501281	SLC24A3	2.30789e-06	Unclassified_Cell_type_specific	Island	0.000214039	4.06206	0.294478	Aged Adult SkM Tissue up vs Young Adult SkM Tissue	0.00450473	Aged Adult SkM Tissue up vs Young Adult SkM Tissue	7.4659	1.13507	0.692601	1
64598	cg13383019	TMEM22	2.30826e-06	Unclassified_Cell_type_specific	Island	6.15146e-06	5.18613	0.385122	Aged Adult SkM Tissue up vs Young Adult SkM Tissue	0.011926	Aged Adult SkM Tissue up vs Young Adult SkM Tissue	7.46579	1.19101	0.726741	1
67999	cg07003542	SNCB	2.31235e-06	Unclassified_Cell_type_specific	Island	0.000761751	3.63763	1.38513	Aged Adult SkM Tissue up vs Young Adult SkM Tissue	0.102762	Aged Adult SkM Tissue up vs Young Adult SkM Tissue	7.46465	31.3099	19.1079	1
39597	cg19927816	SYMPK	2.31412e-06	Unclassified_Cell_type_specific	Island	0.000226594	4.04335	1.21487	Aged Adult SkM Tissue up vs Young Adult SkM Tissue	0.171399	Aged Adult SkM Tissue up vs Young Adult SkM Tissue	7.46415	19.4934	11.8973	1
171844	cg10177231	ADM	2.31528e-06	Promoter_Associated	Island	6.60483e-05	4.4422	0.677002	Aged Adult SkM Tissue up vs Young Adult SkM Tissue	0.0450091	Aged Adult SkM Tissue up vs Young Adult SkM Tissue	7.46382	5.015	3.06092	1
112428	cg26338873	EGLN2	2.32714e-06	Promoter_Associated	Island	4.04346e-07	6.02066	1.94088	Aged Adult SkM Tissue up vs Young Adult SkM Tissue	0.00962136	Aged Adult SkM Tissue up vs Young Adult SkM Tissue	7.46051	22.4287	13.6955	1
51480	cg08796640	EXT1	2.32809e-06	Promoter_Associated_Cell_type_specific	N_Shore	0.000312761	3.93701	0.328343	Aged Adult SkM Tissue up vs Young Adult SkM Tissue	0.00831718	Aged Adult SkM Tissue up vs Young Adult SkM Tissue	7.46024	1.50107	0.916622	1
47391	cg22933469	C3orf31	2.34719e-06	Promoter_Associated	Island	2.80362e-07	6.13244	0.481572	Aged Adult SkM Tissue up vs Young Adult SkM Tissue	0.0155115	Aged Adult SkM Tissue up vs Young Adult SkM Tissue	7.45495	1.32992	0.812688	1
52468	cg07982935	CHST6	2.35199e-06		Island	0.00027166	3.98362	1.00113	Aged Adult SkM Tissue up vs Young Adult SkM Tissue	0.096426	Aged Adult SkM Tissue up vs Young Adult SkM Tissue	7.45362	13.6182	8.32329	1
11670	cg03631755	FGF4	2.36663e-06		Island	6.97401e-07	5.85421	0.525187	Aged Adult SkM Tissue up vs Young Adult SkM Tissue	0.0117666	Aged Adult SkM Tissue up vs Young Adult SkM Tissue	7.4496	1.7344	1.06062	1
733959	cg02571905	TMEM107	2.36803e-06	Promoter_Associated	Island	0.000891839	3.58361	0.625286	Aged Adult SkM Tissue up vs Young Adult SkM Tissue	0.0386797	Aged Adult SkM Tissue up vs Young Adult SkM Tissue	7.44922	6.56074	4.01221	1
409206	cg08123277	THRB	2.38888e-06		S_Shore	0.00101454	-3.5392	-0.878053	Aged Adult SkM Tissue down vs Young Adult SkM Tissue	-0.136852	Aged Adult SkM Tissue down vs Young Adult SkM Tissue	7.44354	13.2537	8.11147	1
6397	cg19642588		2.39708e-06	Unclassified	Island	0.0011073	3.50892	0.264027	Aged Adult SkM Tissue up vs Young Adult SkM Tissue	0.00606092	Aged Adult SkM Tissue up vs Young Adult SkM Tissue	7.44132	1.21878	0.746135	1
235300	cg24363159	NDC1	2.40097e-06			0.000939368	3.56575	1.01086	Aged Adult SkM Tissue up vs Young Adult SkM Tissue	0.154151	Aged Adult SkM Tissue up vs Young Adult SkM Tissue	7.44027	17.2982	10.5914	1
54653	cg08861722	ONECUT3	2.40634e-06		Island	3.80791e-07	6.03898	0.572494	Aged Adult SkM Tissue up vs Young Adult SkM Tissue	0.0149574	Aged Adult SkM Tissue up vs Young Adult SkM Tissue	7.43882	1.93395	1.18435	1
685896	cg17037976	PDLIM7	2.40794e-06		N_Shore	1.30334e-05	-4.95329	-0.687661	Aged Adult SkM Tissue down vs Young Adult SkM Tissue	-0.116527	Aged Adult SkM Tissue down vs Young Adult SkM Tissue	7.43839	4.14732	2.53998	1
166305	cg27359085	ANKRD11	2.41967e-06		N_Shelf	0.0006457	-3.69391	-0.469929	Aged Adult SkM Tissue down vs Young Adult SkM Tissue	-0.0304635	Aged Adult SkM Tissue down vs Young Adult SkM Tissue	7.43524	3.48107	2.13284	1
107518	cg21276413	GABRA5	2.41976e-06		Island	9.43847e-08	6.46491	0.588422	Aged Adult SkM Tissue up vs Young Adult SkM Tissue	0.0102195	Aged Adult SkM Tissue up vs Young Adult SkM Tissue	7.43522	1.78186	1.09174	1
58630	cg24156356	TMCC2	2.42083e-06	Unclassified	Island	2.90494e-07	6.1216	0.657966	Aged Adult SkM Tissue up vs Young Adult SkM Tissue	0.0165579	Aged Adult SkM Tissue up vs Young Adult SkM Tissue	7.43494	2.48474	1.52246	1
7560	cg25947544	CADPS	2.42296e-06		Island	1.14709e-06	5.70209	0.434816	Aged Adult SkM Tissue up vs Young Adult SkM Tissue	0.00727876	Aged Adult SkM Tissue up vs Young Adult SkM Tissue	7.43436	1.25059	0.766321	1
74996	cg19622755	MCFD2	2.42599e-06	Promoter_Associated	S_Shore	0.00032942	3.91979	0.428819	Aged Adult SkM Tissue up vs Young Adult SkM Tissue	0.025276	Aged Adult SkM Tissue up vs Young Adult SkM Tissue	7.43356	2.57362	1.57721	1
9407	cg06789048	RGS12	2.43439e-06		S_Shore	0.000897242	3.58154	0.919492	Aged Adult SkM Tissue up vs Young Adult SkM Tissue	0.101034	Aged Adult SkM Tissue up vs Young Adult SkM Tissue	7.43132	14.1694	8.68611	1
245083	cg01381846	HOXA9	2.44581e-06		Island	1.72171e-05	-4.86646	-0.83619	Aged Adult SkM Tissue down vs Young Adult SkM Tissue	-0.132619	Aged Adult SkM Tissue down vs Young Adult SkM Tissue	7.42829	6.34452	3.89091	1
10870	cg07000467	DAB2	2.44792e-06	Unclassified	Island	0.000989254	3.54791	0.266852	Aged Adult SkM Tissue up vs Young Adult SkM Tissue	0.00574925	Aged Adult SkM Tissue up vs Young Adult SkM Tissue	7.42773	1.21556	0.745525	1
67302	cg16303846	DOCK10	2.45244e-06		S_Shore	9.07968e-06	5.06561	0.932707	Aged Adult SkM Tissue up vs Young Adult SkM Tissue	0.0392279	Aged Adult SkM Tissue up vs Young Adult SkM Tissue	7.42654	7.28352	4.46783	1
45190	cg03309347	C19orf26	2.46112e-06	Unclassified_Cell_type_specific	Island	4.37148e-07	5.99685	0.524852	Aged Adult SkM Tissue up vs Young Adult SkM Tissue	0.00782048	Aged Adult SkM Tissue up vs Young Adult SkM Tissue	7.42425	1.64516	1.00948	1
54642	cg06311613	DUS1L	2.46113e-06	Promoter_Associated	Island	4.99164e-05	4.53135	0.366403	Aged Adult SkM Tissue up vs Young Adult SkM Tissue	0.0076287	Aged Adult SkM Tissue up vs Young Adult SkM Tissue	7.42425	1.40424	0.861647	1
85532	cg01140899	APCDD1	2.46355e-06		Island	1.48503e-08	7.03204	0.811725	Aged Adult SkM Tissue up vs Young Adult SkM Tissue	0.0175417	Aged Adult SkM Tissue up vs Young Adult SkM Tissue	7.42361	2.86152	1.75599	1
54321	cg26171643	CHTF8	2.46379e-06	Promoter_Associated	Island	0.000636353	3.69886	0.967201	Aged Adult SkM Tissue up vs Young Adult SkM Tissue	0.0895837	Aged Adult SkM Tissue up vs Young Adult SkM Tissue	7.42355	14.6837	9.01085	1
69346	cg05606351	OSCAR	2.4663e-06	Unclassified	Island	0.000142049	4.1958	0.290884	Aged Adult SkM Tissue up vs Young Adult SkM Tissue	0.00758628	Aged Adult SkM Tissue up vs Young Adult SkM Tissue	7.42289	1.03207	0.6334	1
28672	cg23621418	PLAU	2.47263e-06	Promoter_Associated	N_Shore	4.98925e-08	6.65994	0.909186	Aged Adult SkM Tissue up vs Young Adult SkM Tissue	0.0346897	Aged Adult SkM Tissue up vs Young Adult SkM Tissue	7.42124	4.001	2.45603	1
409134	cg10974756	ZCCHC4	2.47526e-06	Promoter_Associated	N_Shore	5.92039e-05	4.47709	1.20652	Aged Adult SkM Tissue up vs Young Adult SkM Tissue	0.103335	Aged Adult SkM Tissue up vs Young Adult SkM Tissue	7.42055	15.5899	9.5708	1
36388	cg24464631	LOC102723354	2.47528e-06	Promoter_Associated	Island	6.8091e-06	5.15473	0.375392	Aged Adult SkM Tissue up vs Young Adult SkM Tissue	0.00630282	Aged Adult SkM Tissue up vs Young Adult SkM Tissue	7.42054	1.13847	0.698918	1
21117	cg11062418	FAM59B	2.48241e-06		N_Shore	0.000240598	4.02364	0.325244	Aged Adult SkM Tissue up vs Young Adult SkM Tissue	0.0122733	Aged Adult SkM Tissue up vs Young Adult SkM Tissue	7.41868	1.40228	0.861092	1
104536	cg10794058	ALX1	2.48438e-06		Island	1.97421e-06	5.53582	0.347792	Aged Adult SkM Tissue up vs Young Adult SkM Tissue	0.00410836	Aged Adult SkM Tissue up vs Young Adult SkM Tissue	7.41817	0.847028	0.520166	1
29783	cg24307295	CBS	2.49451e-06	Unclassified	Island	2.87133e-06	5.42085	0.469998	Aged Adult SkM Tissue up vs Young Adult SkM Tissue	0.00674033	Aged Adult SkM Tissue up vs Young Adult SkM Tissue	7.41554	1.6126	0.990661	1
69498	cg20476319	HCFC2	2.49721e-06	Promoter_Associated	Island	6.54989e-05	4.44487	0.404698	Aged Adult SkM Tissue up vs Young Adult SkM Tissue	0.0127254	Aged Adult SkM Tissue up vs Young Adult SkM Tissue	7.41484	1.77817	1.09248	1
36150	cg17019285	CTSB	2.49918e-06	Promoter_Associated	Island	7.23744e-05	4.41298	0.313355	Aged Adult SkM Tissue up vs Young Adult SkM Tissue	0.00692727	Aged Adult SkM Tissue up vs Young Adult SkM Tissue	7.41433	1.08145	0.664472	1
49326	cg24594411	CCDC57	2.50292e-06	Promoter_Associated	Island	8.99598e-05	4.34328	0.366248	Aged Adult SkM Tissue up vs Young Adult SkM Tissue	0.0113213	Aged Adult SkM Tissue up vs Young Adult SkM Tissue	7.41336	1.52496	0.937096	1
3021	cg22896354		2.51007e-06	Unclassified_Cell_type_specific	Island	0.000114905	4.26445	1.4172	Aged Adult SkM Tissue up vs Young Adult SkM Tissue	0.164491	Aged Adult SkM Tissue up vs Young Adult SkM Tissue	7.41152	23.6793	14.5547	1
108718	cg21416968	ATP6V0B	2.51596e-06		Island	2.77649e-07	6.13541	0.383941	Aged Adult SkM Tissue up vs Young Adult SkM Tissue	0.00477303	Aged Adult SkM Tissue up vs Young Adult SkM Tissue	7.41	0.839436	0.516072	1
63795	cg10386483	GJD2	2.52212e-06		Island	4.07301e-08	6.7221	0.660019	Aged Adult SkM Tissue up vs Young Adult SkM Tissue	0.0146469	Aged Adult SkM Tissue up vs Young Adult SkM Tissue	7.40842	2.06612	1.27049	1
659660	cg27167111		2.53018e-06			0.000940026	3.56551	0.578829	Aged Adult SkM Tissue up vs Young Adult SkM Tissue	0.0968111	Aged Adult SkM Tissue up vs Young Adult SkM Tissue	7.40636	5.64663	3.47317	1
54184	cg17860381	NR3C1	2.53283e-06	Promoter_Associated	Island	2.09084e-08	6.92677	0.917473	Aged Adult SkM Tissue up vs Young Adult SkM Tissue	0.0196118	Aged Adult SkM Tissue up vs Young Adult SkM Tissue	7.40569	3.75853	2.31203	1
79502	cg20732626	ZNF780B	2.5407e-06	Promoter_Associated	Island	0.000362494	3.88798	0.358209	Aged Adult SkM Tissue up vs Young Adult SkM Tissue	0.0139219	Aged Adult SkM Tissue up vs Young Adult SkM Tissue	7.40368	1.81803	1.11865	1
116569	cg22333016	FIP1L1	2.54917e-06	Promoter_Associated	Island	0.000483512	3.79162	0.844707	Aged Adult SkM Tissue up vs Young Adult SkM Tissue	0.0349922	Aged Adult SkM Tissue up vs Young Adult SkM Tissue	7.40153	10.627	6.54081	1
54935	cg10832730		2.55514e-06		Island	0.000377529	3.87444	0.355894	Aged Adult SkM Tissue up vs Young Adult SkM Tissue	0.00773985	Aged Adult SkM Tissue up vs Young Adult SkM Tissue	7.40002	1.80627	1.11197	1
59584	cg27558107	RIMS1	2.56038e-06		Island	1.09682e-06	5.7158	0.840142	Aged Adult SkM Tissue up vs Young Adult SkM Tissue	0.0206018	Aged Adult SkM Tissue up vs Young Adult SkM Tissue	7.3987	4.62416	2.84721	1
28660	cg27660920	FAM83D	2.56349e-06	Promoter_Associated	Island	0.000118013	4.25583	0.490021	Aged Adult SkM Tissue up vs Young Adult SkM Tissue	0.0442012	Aged Adult SkM Tissue up vs Young Adult SkM Tissue	7.39791	2.83724	1.74714	1
311385	cg05569877		2.56627e-06	Promoter_Associated	S_Shore	6.27903e-05	-4.45834	-1.37185	Aged Adult SkM Tissue down vs Young Adult SkM Tissue	-0.0926736	Aged Adult SkM Tissue down vs Young Adult SkM Tissue	7.39721	20.261	12.4777	1
367938	cg25905348	ZMPSTE24	2.5683e-06			0.00086249	-3.5951	-0.778149	Aged Adult SkM Tissue down vs Young Adult SkM Tissue	-0.116624	Aged Adult SkM Tissue down vs Young Adult SkM Tissue	7.39671	10.0246	6.17407	1
96514	cg16602369	ANKRD33B	2.57973e-06	Promoter_Associated	Island	0.000374957	3.87672	0.436237	Aged Adult SkM Tissue up vs Young Adult SkM Tissue	0.0381988	Aged Adult SkM Tissue up vs Young Adult SkM Tissue	7.39384	2.70841	1.66873	1
74365	cg03709792		2.5807e-06		Island	3.48615e-05	4.64498	0.414075	Aged Adult SkM Tissue up vs Young Adult SkM Tissue	0.00868158	Aged Adult SkM Tissue up vs Young Adult SkM Tissue	7.39359	1.6997	1.04727	1
67011	cg01529149	FAM83H	2.58569e-06		Island	3.57302e-06	5.35363	0.42731	Aged Adult SkM Tissue up vs Young Adult SkM Tissue	0.0111389	Aged Adult SkM Tissue up vs Young Adult SkM Tissue	7.39235	1.36238	0.839573	1
68928	cg10348922	AIFM3	2.59149e-06	Unclassified_Cell_type_specific	Island	3.9391e-08	6.73235	0.70991	Aged Adult SkM Tissue up vs Young Adult SkM Tissue	0.0308174	Aged Adult SkM Tissue up vs Young Adult SkM Tissue	7.3909	2.37737	1.46535	1
110183	cg25390506	PL-5283	2.59483e-06	Promoter_Associated	Island	1.35101e-08	7.06118	0.975584	Aged Adult SkM Tissue up vs Young Adult SkM Tissue	0.0143991	Aged Adult SkM Tissue up vs Young Adult SkM Tissue	7.39007	4.08086	2.51561	1
95093	cg09434781	HLF	2.59601e-06	Unclassified	S_Shore	1.2116e-08	7.09475	0.986198	Aged Adult SkM Tissue up vs Young Adult SkM Tissue	0.0541332	Aged Adult SkM Tissue up vs Young Adult SkM Tissue	7.38978	4.13059	2.54638	1
108146	cg09297468	HTR1E	2.60407e-06		Island	0.000127216	4.23155	0.758077	Aged Adult SkM Tissue up vs Young Adult SkM Tissue	0.0216894	Aged Adult SkM Tissue up vs Young Adult SkM Tissue	7.38778	6.85912	4.22957	1
6728	cg00856278	MDK	2.60582e-06	Unclassified	N_Shore	7.60249e-06	5.12063	0.434463	Aged Adult SkM Tissue up vs Young Adult SkM Tissue	0.0131795	Aged Adult SkM Tissue up vs Young Adult SkM Tissue	7.38734	1.53842	0.948698	1
83119	cg06377221	ARRDC2	2.61301e-06	Promoter_Associated	Island	3.02902e-05	4.6893	0.63477	Aged Adult SkM Tissue up vs Young Adult SkM Tissue	0.0161078	Aged Adult SkM Tissue up vs Young Adult SkM Tissue	7.38556	3.91497	2.41482	1
112541	cg16832267	KCNS3	2.62184e-06	Unclassified_Cell_type_specific	Island	8.83179e-06	5.07419	0.614944	Aged Adult SkM Tissue up vs Young Adult SkM Tissue	0.0093513	Aged Adult SkM Tissue up vs Young Adult SkM Tissue	7.38339	3.13704	1.93556	1
6263	cg00470280	PYGL	2.62603e-06	Unclassified_Cell_type_specific	Island	2.67321e-05	4.72861	0.343638	Aged Adult SkM Tissue up vs Young Adult SkM Tissue	0.00826481	Aged Adult SkM Tissue up vs Young Adult SkM Tissue	7.38236	1.12786	0.69599	1
608193	cg05520003	R3HDM1	2.6319e-06			7.10981e-07	-5.84832	-1.16686	Aged Adult SkM Tissue down vs Young Adult SkM Tissue	-0.112493	Aged Adult SkM Tissue down vs Young Adult SkM Tissue	7.38092	8.49983	5.24616	1
70566	cg23321841	CACNA1C	2.64541e-06	Unclassified_Cell_type_specific	N_Shore	1.58619e-05	4.89206	0.359597	Aged Adult SkM Tissue up vs Young Adult SkM Tissue	0.0107626	Aged Adult SkM Tissue up vs Young Adult SkM Tissue	7.37762	1.15316	0.71206	1
27006	cg14245947	PHPT1	2.65333e-06		Island	0.000167255	4.14268	0.460439	Aged Adult SkM Tissue up vs Young Adult SkM Tissue	0.0165858	Aged Adult SkM Tissue up vs Young Adult SkM Tissue	7.37569	2.63579	1.62798	1
72065	cg11696986		2.66216e-06	Unclassified	Island	4.80755e-07	5.96782	0.433242	Aged Adult SkM Tissue up vs Young Adult SkM Tissue	0.00937716	Aged Adult SkM Tissue up vs Young Adult SkM Tissue	7.37355	1.12417	0.694542	1
34486	cg14226182	RARRES1	2.66885e-06	Unclassified_Cell_type_specific	Island	2.19936e-08	6.91122	0.695427	Aged Adult SkM Tissue up vs Young Adult SkM Tissue	0.0151383	Aged Adult SkM Tissue up vs Young Adult SkM Tissue	7.37193	2.15925	1.33433	1
93105	cg21161927	PCDHGA2	2.66898e-06	Unclassified	N_Shore	1.07112e-05	5.01431	1.22207	Aged Adult SkM Tissue up vs Young Adult SkM Tissue	0.0595588	Aged Adult SkM Tissue up vs Young Adult SkM Tissue	7.3719	12.667	7.82771	1
652630	cg26672604		2.67518e-06			9.1479e-05	4.3379	1.05855	Aged Adult SkM Tissue up vs Young Adult SkM Tissue	0.0850063	Aged Adult SkM Tissue up vs Young Adult SkM Tissue	7.3704	12.6964	7.84751	1
15880	cg13057174	CASZ1	2.68947e-06		S_Shore	2.75165e-05	4.71952	0.338316	Aged Adult SkM Tissue up vs Young Adult SkM Tissue	0.0103299	Aged Adult SkM Tissue up vs Young Adult SkM Tissue	7.36697	1.09513	0.677201	1
33905	cg09495643	SBNO2	2.69028e-06	Promoter_Associated		6.17046e-05	4.4639	0.819529	Aged Adult SkM Tissue up vs Young Adult SkM Tissue	0.0526062	Aged Adult SkM Tissue up vs Young Adult SkM Tissue	7.36678	7.18297	4.44189	1
88734	cg13474619	RAN	2.70578e-06	Promoter_Associated	Island	5.89036e-07	5.90579	0.591569	Aged Adult SkM Tissue up vs Young Adult SkM Tissue	0.0104511	Aged Adult SkM Tissue up vs Young Adult SkM Tissue	7.36308	2.13717	1.32227	1
42799	cg23425081	FAM96B	2.70768e-06	Promoter_Associated	Island	2.90474e-06	5.41729	0.363456	Aged Adult SkM Tissue up vs Young Adult SkM Tissue	0.0058171	Aged Adult SkM Tissue up vs Young Adult SkM Tissue	7.36262	0.958735	0.593208	1
79947	cg07511014	PAOX	2.7175e-06		Island	0.00031531	3.93432	1.22563	Aged Adult SkM Tissue up vs Young Adult SkM Tissue	0.0684889	Aged Adult SkM Tissue up vs Young Adult SkM Tissue	7.36029	20.6633	12.7893	1
556829	cg06696271	KCNMA1	2.72051e-06	Unclassified_Cell_type_specific		0.000593019	-3.72276	-0.711068	Aged Adult SkM Tissue down vs Young Adult SkM Tissue	-0.0677057	Aged Adult SkM Tissue down vs Young Adult SkM Tissue	7.35958	7.76732	4.80795	1
56130	cg05255728	ZNF141	2.73286e-06		S_Shore	2.49333e-08	6.87267	0.548326	Aged Adult SkM Tissue up vs Young Adult SkM Tissue	0.0166381	Aged Adult SkM Tissue up vs Young Adult SkM Tissue	7.35666	1.35467	0.838869	1
423614	cg17482227	COL4A2-AS1	2.73294e-06		N_Shelf	2.32533e-05	-4.77238	-0.678572	Aged Adult SkM Tissue down vs Young Adult SkM Tissue	-0.0477281	Aged Adult SkM Tissue down vs Young Adult SkM Tissue	7.35664	4.30256	2.66433	1
21157	cg11096108	KLC2	2.73618e-06	Promoter_Associated	Island	2.9175e-05	4.70111	0.424682	Aged Adult SkM Tissue up vs Young Adult SkM Tissue	0.00735863	Aged Adult SkM Tissue up vs Young Adult SkM Tissue	7.35588	1.73655	1.07546	1
50405	cg03469793	LHX4	2.74598e-06	Unclassified	Island	1.58398e-06	5.60331	1.07643	Aged Adult SkM Tissue up vs Young Adult SkM Tissue	0.053973	Aged Adult SkM Tissue up vs Young Adult SkM Tissue	7.35358	7.85068	4.86351	1
53511	cg14821507	C17orf70	2.75049e-06		Island	1.90733e-05	4.83446	0.443129	Aged Adult SkM Tissue up vs Young Adult SkM Tissue	0.0101494	Aged Adult SkM Tissue up vs Young Adult SkM Tissue	7.35252	1.78702	1.10722	1
479631	cg08906898	RBM39	2.75064e-06			0.000279188	-3.97459	-1.35283	Aged Adult SkM Tissue down vs Young Adult SkM Tissue	-0.106397	Aged Adult SkM Tissue down vs Young Adult SkM Tissue	7.35249	24.6413	15.2676	1
10379	cg04217419	HS6ST1	2.76027e-06	Promoter_Associated_Cell_type_specific	Island	9.73739e-06	5.04391	0.390445	Aged Adult SkM Tissue up vs Young Adult SkM Tissue	0.00772939	Aged Adult SkM Tissue up vs Young Adult SkM Tissue	7.35024	1.27413	0.789683	1
13964	cg04321494	FAM119A	2.76448e-06		N_Shore	0.000839151	3.60451	0.317885	Aged Adult SkM Tissue up vs Young Adult SkM Tissue	0.0103657	Aged Adult SkM Tissue up vs Young Adult SkM Tissue	7.34926	1.65355	1.02498	1
91170	cg11303561	STK11	2.76844e-06	Promoter_Associated	Island	6.1635e-07	5.89195	0.396576	Aged Adult SkM Tissue up vs Young Adult SkM Tissue	0.00932031	Aged Adult SkM Tissue up vs Young Adult SkM Tissue	7.34834	0.963055	0.59704	1
70966	cg08370276	DOCK6	2.78529e-06	Unclassified_Cell_type_specific	Island	6.50954e-05	4.44684	0.48795	Aged Adult SkM Tissue up vs Young Adult SkM Tissue	0.0170744	Aged Adult SkM Tissue up vs Young Adult SkM Tissue	7.34443	2.55818	1.58677	1
354713	cg05701274	OBSCN	2.78553e-06		S_Shore	0.000114007	-4.26699	-0.953896	Aged Adult SkM Tissue down vs Young Adult SkM Tissue	-0.11776	Aged Adult SkM Tissue down vs Young Adult SkM Tissue	7.34438	10.618	6.58609	1
57404	cg16622495	EPB41L3	2.78774e-06	Unclassified_Cell_type_specific	Island	2.19123e-05	4.79101	0.364353	Aged Adult SkM Tissue up vs Young Adult SkM Tissue	0.0057081	Aged Adult SkM Tissue up vs Young Adult SkM Tissue	7.34387	1.22869	0.762181	1
49936	cg04543008	PHOX2A	2.78994e-06	Unclassified_Cell_type_specific	Island	3.85708e-05	4.61305	0.364775	Aged Adult SkM Tissue up vs Young Adult SkM Tissue	0.00548045	Aged Adult SkM Tissue up vs Young Adult SkM Tissue	7.34336	1.3283	0.824029	1
67070	cg20610269	MIR425	2.79246e-06	Promoter_Associated	Island	0.00035234	3.89744	0.295245	Aged Adult SkM Tissue up vs Young Adult SkM Tissue	0.00371788	Aged Adult SkM Tissue up vs Young Adult SkM Tissue	7.34278	1.21897	0.756265	1
343820	cg27658254	DENND3	2.80255e-06	NonGene_Associated	S_Shore	0.000402167	3.85334	0.908175	Aged Adult SkM Tissue up vs Young Adult SkM Tissue	0.048729	Aged Adult SkM Tissue up vs Young Adult SkM Tissue	7.34046	11.7955	7.32037	1
70286	cg11675492	TAF4	2.80268e-06		N_Shore	0.000417768	3.84062	0.342536	Aged Adult SkM Tissue up vs Young Adult SkM Tissue	0.0591382	Aged Adult SkM Tissue up vs Young Adult SkM Tissue	7.34043	1.68911	1.04828	1
368225	cg18392391		2.80858e-06			4.47261e-06	-5.28448	-1.01478	Aged Adult SkM Tissue down vs Young Adult SkM Tissue	-0.0818715	Aged Adult SkM Tissue down vs Young Adult SkM Tissue	7.33908	7.829	4.85966	1
69367	cg18729886	PRKCH	2.81858e-06	Promoter_Associated	Island	6.22376e-06	5.18252	0.426357	Aged Adult SkM Tissue up vs Young Adult SkM Tissue	0.0106195	Aged Adult SkM Tissue up vs Young Adult SkM Tissue	7.33679	1.43648	0.891936	1
46711	cg07545948	HIVEP1	2.84462e-06		Island	7.98058e-07	5.81302	0.397985	Aged Adult SkM Tissue up vs Young Adult SkM Tissue	0.00671352	Aged Adult SkM Tissue up vs Young Adult SkM Tissue	7.33088	0.994059	0.617728	1
330613	cg01996325		2.85651e-06		S_Shelf	8.42586e-06	-5.08878	-0.770489	Aged Adult SkM Tissue down vs Young Adult SkM Tissue	-0.0629567	Aged Adult SkM Tissue down vs Young Adult SkM Tissue	7.3282	4.85994	3.02117	1
578	cg08169020	ZFP36L1	2.85803e-06	Promoter_Associated	Island	2.57283e-05	4.74063	0.34455	Aged Adult SkM Tissue up vs Young Adult SkM Tissue	0.00742463	Aged Adult SkM Tissue up vs Young Adult SkM Tissue	7.32786	1.11979	0.696147	1
92120	cg23719534		2.85899e-06		Island	0.000462569	3.80649	2.70521	Aged Adult SkM Tissue up vs Young Adult SkM Tissue	0.188461	Aged Adult SkM Tissue up vs Young Adult SkM Tissue	7.32764	107.064	66.5614	1
71188	cg19628758		2.86571e-06		Island	8.95204e-05	4.34485	0.49747	Aged Adult SkM Tissue up vs Young Adult SkM Tissue	0.0653308	Aged Adult SkM Tissue up vs Young Adult SkM Tissue	7.32613	2.77834	1.72764	1
27374	cg07434500	BACH1	2.87353e-06		Island	3.21806e-06	5.38581	0.664493	Aged Adult SkM Tissue up vs Young Adult SkM Tissue	0.0208388	Aged Adult SkM Tissue up vs Young Adult SkM Tissue	7.32438	3.22535	2.00607	1
441896	cg09112695	CDKAL1	2.87982e-06			7.46354e-05	4.40314	1.04723	Aged Adult SkM Tissue up vs Young Adult SkM Tissue	0.126405	Aged Adult SkM Tissue up vs Young Adult SkM Tissue	7.32298	11.9831	7.45459	1
574657	cg07929201		2.88114e-06	Unclassified		0.000224713	-4.04609	-0.388146	Aged Adult SkM Tissue down vs Young Adult SkM Tissue	-0.00956644	Aged Adult SkM Tissue down vs Young Adult SkM Tissue	7.32268	1.94947	1.2128	1
151968	cg02234008	SDSL	2.88202e-06			0.00019226	4.0972	0.911146	Aged Adult SkM Tissue up vs Young Adult SkM Tissue	0.076604	Aged Adult SkM Tissue up vs Young Adult SkM Tissue	7.32249	10.4758	6.51733	1
18639	cg04226724	LPHN2	2.88607e-06	Unclassified	Island	0.00105046	3.52717	0.296366	Aged Adult SkM Tissue up vs Young Adult SkM Tissue	0.00982778	Aged Adult SkM Tissue up vs Young Adult SkM Tissue	7.32159	1.49533	0.930405	1
72435	cg18292570	PPP6R1	2.88865e-06		Island	9.68908e-07	5.75372	0.384272	Aged Adult SkM Tissue up vs Young Adult SkM Tissue	0.00730935	Aged Adult SkM Tissue up vs Young Adult SkM Tissue	7.32101	0.944667	0.587826	1
115113	cg20732105	FZD7	2.89685e-06	Promoter_Associated	Island	7.2885e-08	6.54394	0.695275	Aged Adult SkM Tissue up vs Young Adult SkM Tissue	0.0186957	Aged Adult SkM Tissue up vs Young Adult SkM Tissue	7.31919	2.39014	1.48765	1
39108	cg18239414	TRPC6	2.89941e-06		Island	1.06747e-06	5.7241	0.410408	Aged Adult SkM Tissue up vs Young Adult SkM Tissue	0.00644464	Aged Adult SkM Tissue up vs Young Adult SkM Tissue	7.31862	1.08836	0.677463	1
77257	cg11166708	AGPAT3	2.90679e-06	Promoter_Associated		8.16132e-06	5.09866	0.720911	Aged Adult SkM Tissue up vs Young Adult SkM Tissue	0.0381689	Aged Adult SkM Tissue up vs Young Adult SkM Tissue	7.31699	4.23167	2.63463	1
5860	cg17780995	FTSJ3	2.91226e-06	Promoter_Associated	S_Shore	0.000203296	4.07893	0.380662	Aged Adult SkM Tissue up vs Young Adult SkM Tissue	0.0059436	Aged Adult SkM Tissue up vs Young Adult SkM Tissue	7.31578	1.84321	1.14777	1
66587	cg12741255	ISM1	2.91359e-06		Island	8.16663e-05	4.37431	0.412002	Aged Adult SkM Tissue up vs Young Adult SkM Tissue	0.00787281	Aged Adult SkM Tissue up vs Young Adult SkM Tissue	7.31549	1.87737	1.16909	1
2176	cg24990422	TRIM27	2.91708e-06	Promoter_Associated	N_Shore	9.40893e-05	4.32885	0.30354	Aged Adult SkM Tissue up vs Young Adult SkM Tissue	0.00776236	Aged Adult SkM Tissue up vs Young Adult SkM Tissue	7.31472	1.04043	0.647971	1
73247	cg11107669		2.92407e-06		Island	1.78972e-05	4.85436	0.341949	Aged Adult SkM Tissue up vs Young Adult SkM Tissue	0.00685235	Aged Adult SkM Tissue up vs Young Adult SkM Tissue	7.31319	1.04976	0.653923	1
551170	cg11624996	SFSWAP	2.93618e-06		N_Shelf	0.000580779	-3.72982	-1.07592	Aged Adult SkM Tissue down vs Young Adult SkM Tissue	-0.113754	Aged Adult SkM Tissue down vs Young Adult SkM Tissue	7.31053	17.5979	10.9661	1
5164	cg18434848	KIRREL3	2.9367e-06		S_Shore	0.000111826	4.27322	0.28162	Aged Adult SkM Tissue up vs Young Adult SkM Tissue	0.00643503	Aged Adult SkM Tissue up vs Young Adult SkM Tissue	7.31042	0.918514	0.57238	1
237284	cg05193470		2.93754e-06	Unclassified		2.55173e-05	4.74322	0.789956	Aged Adult SkM Tissue up vs Young Adult SkM Tissue	0.0420123	Aged Adult SkM Tissue up vs Young Adult SkM Tissue	7.31024	5.86567	3.65534	1
48282	cg02556360	TNRC18	2.94333e-06	Promoter_Associated	Island	7.25484e-06	5.13511	0.437552	Aged Adult SkM Tissue up vs Young Adult SkM Tissue	0.00859692	Aged Adult SkM Tissue up vs Young Adult SkM Tissue	7.30897	1.53512	0.956816	1
60260	cg08290993	KIAA1949	2.94695e-06	Promoter_Associated	Island	2.92739e-05	4.70004	0.341649	Aged Adult SkM Tissue up vs Young Adult SkM Tissue	0.00698805	Aged Adult SkM Tissue up vs Young Adult SkM Tissue	7.30818	1.11711	0.696348	1
91447	cg02643184	NXN	2.94832e-06		Island	3.87921e-08	6.73705	0.616896	Aged Adult SkM Tissue up vs Young Adult SkM Tissue	0.0245811	Aged Adult SkM Tissue up vs Young Adult SkM Tissue	7.30789	1.77257	1.10498	1
68505	cg07101909		2.95718e-06	Promoter_Associated	S_Shore	0.000434952	3.82713	0.359312	Aged Adult SkM Tissue up vs Young Adult SkM Tissue	0.0101848	Aged Adult SkM Tissue up vs Young Adult SkM Tissue	7.30596	1.86296	1.16163	1
44785	cg14159963	CAV2	2.96294e-06	Unclassified_Cell_type_specific	Island	3.92382e-07	6.02983	0.732449	Aged Adult SkM Tissue up vs Young Adult SkM Tissue	0.0202382	Aged Adult SkM Tissue up vs Young Adult SkM Tissue	7.30471	3.11799	1.94452	1
50759	cg03701745	CDC25B	2.96864e-06	Promoter_Associated	Island	0.000613994	3.71099	0.719642	Aged Adult SkM Tissue up vs Young Adult SkM Tissue	0.0273971	Aged Adult SkM Tissue up vs Young Adult SkM Tissue	7.30348	7.94529	4.95589	1
28289	cg05501742	MPG	2.96895e-06	Unclassified	N_Shore	0.000169522	4.13829	0.475711	Aged Adult SkM Tissue up vs Young Adult SkM Tissue	0.0173787	Aged Adult SkM Tissue up vs Young Adult SkM Tissue	7.30341	2.79188	1.74146	1
400716	cg18861231	MBNL1	2.97771e-06			0.000167301	-4.14259	-1.00741	Aged Adult SkM Tissue down vs Young Adult SkM Tissue	-0.149914	Aged Adult SkM Tissue down vs Young Adult SkM Tissue	7.30152	12.4912	7.7935	1
49356	cg07015190	RPS6KA2	2.97785e-06	Unclassified_Cell_type_specific	Island	3.56975e-07	6.0587	0.427446	Aged Adult SkM Tissue up vs Young Adult SkM Tissue	0.00996544	Aged Adult SkM Tissue up vs Young Adult SkM Tissue	7.30149	1.05134	0.655951	1
36885	cg18691564	TTBK1	2.97818e-06		N_Shore	0.000902417	3.57956	0.280013	Aged Adult SkM Tissue up vs Young Adult SkM Tissue	0.006135	Aged Adult SkM Tissue up vs Young Adult SkM Tissue	7.30142	1.29251	0.806429	1
73193	cg12249227	LRIG1	2.98069e-06		Island	2.39234e-07	6.18086	0.465133	Aged Adult SkM Tissue up vs Young Adult SkM Tissue	0.0089505	Aged Adult SkM Tissue up vs Young Adult SkM Tissue	7.30088	1.19607	0.746318	1
691507	cg10912126	IL15	2.98802e-06			0.000624689	3.70514	1.57261	Aged Adult SkM Tissue up vs Young Adult SkM Tissue	0.185759	Aged Adult SkM Tissue up vs Young Adult SkM Tissue	7.2993	38.0402	23.7412	1
48969	cg23688420	UNC119	3.00444e-06	Promoter_Associated	Island	4.52476e-06	5.28091	0.410302	Aged Adult SkM Tissue up vs Young Adult SkM Tissue	0.00757772	Aged Adult SkM Tissue up vs Young Adult SkM Tissue	7.29579	1.27406	0.795536	1
632	cg22208012	MIR212	3.0061e-06	Unclassified	Island	8.2002e-09	7.21526	0.532905	Aged Adult SkM Tissue up vs Young Adult SkM Tissue	0.0125683	Aged Adult SkM Tissue up vs Young Adult SkM Tissue	7.29544	1.15126	0.718892	1
72889	cg20753954		3.00777e-06		Island	5.17614e-06	5.23943	0.377971	Aged Adult SkM Tissue up vs Young Adult SkM Tissue	0.00806259	Aged Adult SkM Tissue up vs Young Adult SkM Tissue	7.29508	1.09826	0.685831	1
419311	cg02913714	KAT6A	3.01697e-06			8.74488e-06	-5.07726	-0.936106	Aged Adult SkM Tissue down vs Young Adult SkM Tissue	-0.0740324	Aged Adult SkM Tissue down vs Young Adult SkM Tissue	7.29312	7.17186	4.47981	1
36127	cg21059936	PTCH1	3.02438e-06		Island	2.79745e-07	6.13311	0.474347	Aged Adult SkM Tissue up vs Young Adult SkM Tissue	0.0147394	Aged Adult SkM Tissue up vs Young Adult SkM Tissue	7.29155	1.26176	0.788314	1
10419	cg12479439	SPATS2	3.02542e-06	Promoter_Associated	Island	0.000299573	3.95128	0.259723	Aged Adult SkM Tissue up vs Young Adult SkM Tissue	0.00442301	Aged Adult SkM Tissue up vs Young Adult SkM Tissue	7.29133	0.911333	0.569392	1
28430	cg15481636	HIST3H2A	3.02791e-06	Promoter_Associated	S_Shore	0.00062895	3.70283	0.249242	Aged Adult SkM Tissue up vs Young Adult SkM Tissue	0.00593611	Aged Adult SkM Tissue up vs Young Adult SkM Tissue	7.2908	0.9556	0.597093	1
38004	cg14292528	TAPBP	3.03368e-06	Promoter_Associated	Island	1.01872e-05	5.02989	0.397172	Aged Adult SkM Tissue up vs Young Adult SkM Tissue	0.0064171	Aged Adult SkM Tissue up vs Young Adult SkM Tissue	7.28958	1.31483	0.821691	1
51422	cg09824731	GRM4	3.04619e-06		Island	1.96422e-07	6.24105	1.25813	Aged Adult SkM Tissue up vs Young Adult SkM Tissue	0.0827765	Aged Adult SkM Tissue up vs Young Adult SkM Tissue	7.28695	8.56655	5.35552	1
849	cg12342027	PPIA	3.04827e-06	Promoter_Associated	Island	2.11055e-05	4.80276	0.3571	Aged Adult SkM Tissue up vs Young Adult SkM Tissue	0.00605727	Aged Adult SkM Tissue up vs Young Adult SkM Tissue	7.28651	1.16532	0.72856	1
6704	cg21249729	C9orf116	3.0558e-06	Promoter_Associated	Island	0.000164906	4.14729	0.433124	Aged Adult SkM Tissue up vs Young Adult SkM Tissue	0.0698102	Aged Adult SkM Tissue up vs Young Adult SkM Tissue	7.28493	2.29852	1.43736	1
30040	cg16150752	2011-03-01	3.05981e-06		Island	4.51664e-08	6.69042	0.554594	Aged Adult SkM Tissue up vs Young Adult SkM Tissue	0.012181	Aged Adult SkM Tissue up vs Young Adult SkM Tissue	7.28409	1.44792	0.905548	1
40969	cg26680047	CAMKV	3.0663e-06	Unclassified_Cell_type_specific	Island	0.000288341	3.96393	0.340253	Aged Adult SkM Tissue up vs Young Adult SkM Tissue	0.00704184	Aged Adult SkM Tissue up vs Young Adult SkM Tissue	7.28273	1.5523	0.971006	1
38960	cg20265733	GATA5	3.06674e-06		Island	1.53269e-06	5.61339	0.396773	Aged Adult SkM Tissue up vs Young Adult SkM Tissue	0.00742605	Aged Adult SkM Tissue up vs Young Adult SkM Tissue	7.28264	1.05257	0.658419	1
46845	cg18740273	FBXL16	3.06688e-06		Island	5.97772e-07	5.9013	0.476832	Aged Adult SkM Tissue up vs Young Adult SkM Tissue	0.0102554	Aged Adult SkM Tissue up vs Young Adult SkM Tissue	7.28261	1.37546	0.860406	1
61027	cg05383670	TM7SF2	3.07465e-06	Promoter_Associated	Island	5.03624e-07	5.95363	0.602997	Aged Adult SkM Tissue up vs Young Adult SkM Tissue	0.0189058	Aged Adult SkM Tissue up vs Young Adult SkM Tissue	7.28099	2.16064	1.35187	1
114333	cg08809979	COG8	3.07797e-06	Promoter_Associated	Island	5.20984e-08	6.64669	0.417738	Aged Adult SkM Tissue up vs Young Adult SkM Tissue	0.00490429	Aged Adult SkM Tissue up vs Young Adult SkM Tissue	7.2803	0.831902	0.520552	1
103166	cg04256347	TBC1D9	3.08776e-06		Island	3.13876e-07	6.09797	0.447231	Aged Adult SkM Tissue up vs Young Adult SkM Tissue	0.00690701	Aged Adult SkM Tissue up vs Young Adult SkM Tissue	7.27826	1.13252	0.708861	1
94573	cg19921847		3.09044e-06	Promoter_Associated	Island	2.8458e-07	6.12788	0.848582	Aged Adult SkM Tissue up vs Young Adult SkM Tissue	0.0303101	Aged Adult SkM Tissue up vs Young Adult SkM Tissue	7.27771	4.03728	2.52718	1
116458	cg03077836	ASAP2	3.09623e-06		Island	2.12738e-08	6.92144	0.455259	Aged Adult SkM Tissue up vs Young Adult SkM Tissue	0.00636747	Aged Adult SkM Tissue up vs Young Adult SkM Tissue	7.27651	0.910696	0.570153	1
46612	cg09516963	DYRK2	3.10741e-06		Island	7.08119e-05	4.41996	2.35002	Aged Adult SkM Tissue up vs Young Adult SkM Tissue	0.338639	Aged Adult SkM Tissue up vs Young Adult SkM Tissue	7.2742	59.4867	37.2543	1
42405	cg06247015	SERHL2	3.11256e-06	Unclassified	Island	2.30062e-05	4.77574	0.331802	Aged Adult SkM Tissue up vs Young Adult SkM Tissue	0.0055709	Aged Adult SkM Tissue up vs Young Adult SkM Tissue	7.27314	1.01561	0.636131	1
56800	cg15300986	FBXO7	3.12323e-06	Promoter_Associated	Island	0.000522481	3.76553	0.259189	Aged Adult SkM Tissue up vs Young Adult SkM Tissue	0.00530569	Aged Adult SkM Tissue up vs Young Adult SkM Tissue	7.27095	0.996546	0.624378	1
78332	cg26304213	TLE3	3.126e-06		Island	0.000132698	4.21788	0.308508	Aged Adult SkM Tissue up vs Young Adult SkM Tissue	0.00783168	Aged Adult SkM Tissue up vs Young Adult SkM Tissue	7.27039	1.1252	0.705039	1
8559	cg12145552	C2CD2	3.1293e-06	Unclassified	S_Shore	1.09431e-06	5.7165	0.750223	Aged Adult SkM Tissue up vs Young Adult SkM Tissue	0.0283992	Aged Adult SkM Tissue up vs Young Adult SkM Tissue	7.26971	3.62213	2.2698	1
751455	cg06507285		3.13403e-06			0.000423622	3.83596	0.494843	Aged Adult SkM Tissue up vs Young Adult SkM Tissue	0.0586609	Aged Adult SkM Tissue up vs Young Adult SkM Tissue	7.26874	3.49922	2.19308	1
32138	cg24550291	NRROS	3.13607e-06	Promoter_Associated	Island	6.09083e-07	5.89557	1.13106	Aged Adult SkM Tissue up vs Young Adult SkM Tissue	0.0566547	Aged Adult SkM Tissue up vs Young Adult SkM Tissue	7.26833	7.73897	4.85054	1
25928	cg07258794	RGS11	3.13818e-06	Unclassified_Cell_type_specific	Island	9.2425e-05	4.33459	0.32625	Aged Adult SkM Tissue up vs Young Adult SkM Tissue	0.00393436	Aged Adult SkM Tissue up vs Young Adult SkM Tissue	7.2679	1.19108	0.746577	1
27718	cg01869826		3.14127e-06	Unclassified_Cell_type_specific	Island	0.000394984	3.85936	0.292099	Aged Adult SkM Tissue up vs Young Adult SkM Tissue	0.00652756	Aged Adult SkM Tissue up vs Young Adult SkM Tissue	7.26727	1.20428	0.754914	1
239391	cg14598668	UBE4B	3.14471e-06			0.000248426	-4.0131	-0.915647	Aged Adult SkM Tissue down vs Young Adult SkM Tissue	-0.125571	Aged Adult SkM Tissue down vs Young Adult SkM Tissue	7.26657	10.9434	6.86066	1
50962	cg08344081		3.15189e-06	Unclassified	Island	3.04334e-05	4.68781	0.314313	Aged Adult SkM Tissue up vs Young Adult SkM Tissue	0.00708423	Aged Adult SkM Tissue up vs Young Adult SkM Tissue	7.26511	0.944833	0.592454	1
22947	cg06115851	C18orf10	3.16126e-06	Promoter_Associated_Cell_type_specific	Island	3.12325e-06	5.395	0.399233	Aged Adult SkM Tissue up vs Young Adult SkM Tissue	0.00587672	Aged Adult SkM Tissue up vs Young Adult SkM Tissue	7.26321	1.1506	0.721669	1
71249	cg04067139		3.17186e-06	Unclassified_Cell_type_specific	Island	5.84125e-05	4.48137	0.356971	Aged Adult SkM Tissue up vs Young Adult SkM Tissue	0.00753643	Aged Adult SkM Tissue up vs Young Adult SkM Tissue	7.26107	1.33282	0.836203	1
49254	cg26233529	DCAF10	3.18008e-06	Promoter_Associated	Island	4.69413e-05	4.55086	0.368297	Aged Adult SkM Tissue up vs Young Adult SkM Tissue	0.00574344	Aged Adult SkM Tissue up vs Young Adult SkM Tissue	7.25941	1.37543	0.863136	1
59747	cg03851645	PLCD1	3.18262e-06	Unclassified	Island	4.02105e-07	6.02236	0.498016	Aged Adult SkM Tissue up vs Young Adult SkM Tissue	0.0086472	Aged Adult SkM Tissue up vs Young Adult SkM Tissue	7.2589	1.43599	0.9012	1
346357	cg02974628	FAM83G	3.18982e-06		Island	1.2277e-05	4.9719	0.95852	Aged Adult SkM Tissue up vs Young Adult SkM Tissue	0.0598719	Aged Adult SkM Tissue up vs Young Adult SkM Tissue	7.25746	7.80315	4.89809	1
27678	cg00565070	PDE4A	3.19178e-06		Island	0.000613371	3.71133	0.294378	Aged Adult SkM Tissue up vs Young Adult SkM Tissue	0.00745119	Aged Adult SkM Tissue up vs Young Adult SkM Tissue	7.25706	1.3208	0.829123	1
53397	cg26517730	ANKRD43	3.19657e-06		Island	1.99775e-05	4.81996	0.545257	Aged Adult SkM Tissue up vs Young Adult SkM Tissue	0.0186588	Aged Adult SkM Tissue up vs Young Adult SkM Tissue	7.2561	2.68624	1.68649	1
32838	cg09528265	PPP2R2B	3.20098e-06		Island	6.54893e-08	6.57668	0.536598	Aged Adult SkM Tissue up vs Young Adult SkM Tissue	0.00993092	Aged Adult SkM Tissue up vs Young Adult SkM Tissue	7.25522	1.39721	0.877309	1
562341	cg18468235	AMICA1	3.20675e-06			0.000144894	-4.18936	-1.00131	Aged Adult SkM Tissue down vs Young Adult SkM Tissue	-0.0830707	Aged Adult SkM Tissue down vs Young Adult SkM Tissue	7.25407	11.988	7.52847	1
682077	cg11453601	PCDHGA5	3.21697e-06		N_Shore	0.000101293	4.30511	0.693865	Aged Adult SkM Tissue up vs Young Adult SkM Tissue	0.109499	Aged Adult SkM Tissue up vs Young Adult SkM Tissue	7.25204	5.44963	3.42333	1
45896	cg04287931	BMP2K	3.22369e-06		Island	0.000552168	3.74689	0.784136	Aged Adult SkM Tissue up vs Young Adult SkM Tissue	0.0403676	Aged Adult SkM Tissue up vs Young Adult SkM Tissue	7.2507	9.18647	5.77178	1
79592	cg01426853	TMEM229A	3.22452e-06		Island	2.2815e-07	6.19534	0.534687	Aged Adult SkM Tissue up vs Young Adult SkM Tissue	0.0139859	Aged Adult SkM Tissue up vs Young Adult SkM Tissue	7.25054	1.56231	0.981605	1
104823	cg13183282	ARHGEF2	3.22573e-06	Promoter_Associated	Island	0.000219967	4.05309	0.393343	Aged Adult SkM Tissue up vs Young Adult SkM Tissue	0.00853888	Aged Adult SkM Tissue up vs Young Adult SkM Tissue	7.2503	1.97539	1.24119	1
18063	cg09184730	RPS6KA2	3.2268e-06	Unclassified_Cell_type_specific	Island	3.47834e-06	5.36189	0.439387	Aged Adult SkM Tissue up vs Young Adult SkM Tissue	0.0100897	Aged Adult SkM Tissue up vs Young Adult SkM Tissue	7.25009	1.40841	0.884966	1
26442	cg11221497	KDM5B	3.24549e-06		Island	6.55795e-06	5.16635	0.351182	Aged Adult SkM Tissue up vs Young Adult SkM Tissue	0.00952555	Aged Adult SkM Tissue up vs Young Adult SkM Tissue	7.2464	0.968604	0.608927	1
57805	cg18009321	LOC284798	3.25001e-06	Unclassified_Cell_type_specific	Island	4.21012e-07	6.00833	0.510215	Aged Adult SkM Tissue up vs Young Adult SkM Tissue	0.0136788	Aged Adult SkM Tissue up vs Young Adult SkM Tissue	7.24551	1.51145	0.950313	1
55393	cg05387457	C10orf114	3.25162e-06	Unclassified	Island	0.000221656	4.05058	0.389134	Aged Adult SkM Tissue up vs Young Adult SkM Tissue	0.00618814	Aged Adult SkM Tissue up vs Young Adult SkM Tissue	7.24519	1.93437	1.21627	1
103251	cg06755955	FZD8	3.25538e-06		Island	3.89442e-05	4.61	0.821394	Aged Adult SkM Tissue up vs Young Adult SkM Tissue	0.0444939	Aged Adult SkM Tissue up vs Young Adult SkM Tissue	7.24445	6.65325	4.18378	1
28871	cg17795164	STAM2	3.26199e-06	Promoter_Associated	Island	2.9001e-05	4.70299	0.470137	Aged Adult SkM Tissue up vs Young Adult SkM Tissue	0.0121097	Aged Adult SkM Tissue up vs Young Adult SkM Tissue	7.24316	2.0939	1.31695	1
37283	cg05587282	COL12A1	3.27827e-06	Unclassified	Island	2.72724e-06	5.43667	0.420162	Aged Adult SkM Tissue up vs Young Adult SkM Tissue	0.0099692	Aged Adult SkM Tissue up vs Young Adult SkM Tissue	7.23998	1.25093	0.787112	1
615475	cg26398700		3.2868e-06			0.000985105	3.54936	1.17153	Aged Adult SkM Tissue up vs Young Adult SkM Tissue	0.126346	Aged Adult SkM Tissue up vs Young Adult SkM Tissue	7.23832	22.8124	14.3573	1
65939	cg04826516	C16orf42	3.29095e-06	Promoter_Associated	Island	2.62257e-05	4.73462	0.363063	Aged Adult SkM Tissue up vs Young Adult SkM Tissue	0.00758888	Aged Adult SkM Tissue up vs Young Adult SkM Tissue	7.23751	1.23115	0.774931	1
63432	cg21584739	CNN2	3.29407e-06	Promoter_Associated	Island	0.000834767	3.60631	0.311764	Aged Adult SkM Tissue up vs Young Adult SkM Tissue	0.00688053	Aged Adult SkM Tissue up vs Young Adult SkM Tissue	7.23691	1.56461	0.984908	1
125726	cg04733624	ADK	3.29711e-06	Promoter_Associated	Island	1.45258e-05	4.91951	0.842583	Aged Adult SkM Tissue up vs Young Adult SkM Tissue	0.0206701	Aged Adult SkM Tissue up vs Young Adult SkM Tissue	7.23632	6.14082	3.86589	1
61427	cg02228299	CBARP	3.29801e-06	Unclassified_Cell_type_specific	Island	3.22529e-05	4.66952	0.403688	Aged Adult SkM Tissue up vs Young Adult SkM Tissue	0.00877038	Aged Adult SkM Tissue up vs Young Adult SkM Tissue	7.23614	1.56452	0.984955	1
62416	cg08055910	FAM149A	3.30146e-06	Unclassified_Cell_type_specific	N_Shore	2.59168e-06	5.45232	0.416855	Aged Adult SkM Tissue up vs Young Adult SkM Tissue	0.0131464	Aged Adult SkM Tissue up vs Young Adult SkM Tissue	7.23548	1.22349	0.770325	1
791771	cg06418458	STX18	3.3101e-06			6.76614e-05	-4.4345	-0.779996	Aged Adult SkM Tissue down vs Young Adult SkM Tissue	-0.0771457	Aged Adult SkM Tissue down vs Young Adult SkM Tissue	7.23381	6.47426	4.07722	1
110195	cg26459430	FSTL3	3.31164e-06	Promoter_Associated	Island	1.60784e-07	6.30218	0.655896	Aged Adult SkM Tissue up vs Young Adult SkM Tissue	0.0106355	Aged Adult SkM Tissue up vs Young Adult SkM Tissue	7.23351	2.26655	1.42744	1
9117	cg05192440	TSNAXIP1	3.31877e-06	Promoter_Associated	N_Shore	0.000128888	4.22732	0.296908	Aged Adult SkM Tissue up vs Young Adult SkM Tissue	0.00500759	Aged Adult SkM Tissue up vs Young Adult SkM Tissue	7.23214	1.03206	0.650101	1
22168	cg12637205	CYLD	3.32138e-06	Promoter_Associated	Island	2.39611e-06	5.47641	0.521407	Aged Adult SkM Tissue up vs Young Adult SkM Tissue	0.0170444	Aged Adult SkM Tissue up vs Young Adult SkM Tissue	7.23164	1.89638	1.19462	1
57571	cg13595904	DZIP1L	3.32754e-06		Island	7.84679e-07	5.81819	0.366145	Aged Adult SkM Tissue up vs Young Adult SkM Tissue	0.0109707	Aged Adult SkM Tissue up vs Young Adult SkM Tissue	7.23046	0.828367	0.521913	1
30608	cg22781525	ICT1	3.34128e-06	Promoter_Associated	Island	0.00024213	4.02155	0.321405	Aged Adult SkM Tissue up vs Young Adult SkM Tissue	0.00698923	Aged Adult SkM Tissue up vs Young Adult SkM Tissue	7.22783	1.33553	0.841761	1
71170	cg22104437	TFR2	3.34664e-06	Promoter_Associated	Island	0.000572932	3.73442	0.22326	Aged Adult SkM Tissue up vs Young Adult SkM Tissue	0.00366545	Aged Adult SkM Tissue up vs Young Adult SkM Tissue	7.2268	0.747224	0.471027	1
763860	cg20786104		3.34794e-06			0.000489192	3.78769	0.438048	Aged Adult SkM Tissue up vs Young Adult SkM Tissue	0.0301645	Aged Adult SkM Tissue up vs Young Adult SkM Tissue	7.22656	2.7961	1.76263	1
9259	cg04520420	OGFR	3.35618e-06		Island	4.44674e-06	5.28627	0.444539	Aged Adult SkM Tissue up vs Young Adult SkM Tissue	0.0105474	Aged Adult SkM Tissue up vs Young Adult SkM Tissue	7.22499	1.47804	0.931946	1
50717	cg13601161	VCP	3.35918e-06	Promoter_Associated	Island	0.000591215	3.72379	0.274657	Aged Adult SkM Tissue up vs Young Adult SkM Tissue	0.00447057	Aged Adult SkM Tissue up vs Young Adult SkM Tissue	7.22442	1.13694	0.716932	1
11512	cg07896312	SORBS3	3.36618e-06		Island	9.22977e-06	5.06052	0.376815	Aged Adult SkM Tissue up vs Young Adult SkM Tissue	0.00659194	Aged Adult SkM Tissue up vs Young Adult SkM Tissue	7.22309	1.15855	0.730692	1
94537	cg14508391		3.36792e-06	Unclassified_Cell_type_specific	Island	2.21843e-05	4.78714	1.04001	Aged Adult SkM Tissue up vs Young Adult SkM Tissue	0.0289082	Aged Adult SkM Tissue up vs Young Adult SkM Tissue	7.22276	9.86179	6.22005	1
23616	cg17895873	SMYD5	3.37121e-06	Promoter_Associated	Island	0.000360883	3.88947	0.338448	Aged Adult SkM Tissue up vs Young Adult SkM Tissue	0.00818435	Aged Adult SkM Tissue up vs Young Adult SkM Tissue	7.22214	1.58197	0.997868	1
57498	cg02472348	ST8SIA1	3.37665e-06		Island	0.000131783	4.22012	0.396688	Aged Adult SkM Tissue up vs Young Adult SkM Tissue	0.0102322	Aged Adult SkM Tissue up vs Young Adult SkM Tissue	7.22111	1.84578	1.16444	1
14609	cg24591182	PLCB3	3.37953e-06	Promoter_Associated	Island	3.08678e-05	4.68335	0.387031	Aged Adult SkM Tissue up vs Young Adult SkM Tissue	0.00628032	Aged Adult SkM Tissue up vs Young Adult SkM Tissue	7.22056	1.42652	0.900012	1
27765	cg00573086	WHSC2	3.3834e-06	Promoter_Associated	Island	1.83063e-06	5.55897	0.406961	Aged Adult SkM Tissue up vs Young Adult SkM Tissue	0.00761748	Aged Adult SkM Tissue up vs Young Adult SkM Tissue	7.21983	1.11936	0.706294	1
44983	cg19111042	METTL6	3.3858e-06	Promoter_Associated	Island	0.000892854	3.58322	0.292172	Aged Adult SkM Tissue up vs Young Adult SkM Tissue	0.00842019	Aged Adult SkM Tissue up vs Young Adult SkM Tissue	7.21938	1.38853	0.876189	1
23685	cg16664682	LOC101929089	3.39226e-06		Island	6.14234e-06	5.18659	0.366841	Aged Adult SkM Tissue up vs Young Adult SkM Tissue	0.0116671	Aged Adult SkM Tissue up vs Young Adult SkM Tissue	7.21817	1.04459	0.659266	1
24620	cg17754171	SATB2	3.41202e-06		Island	4.37645e-05	4.57307	0.371598	Aged Adult SkM Tissue up vs Young Adult SkM Tissue	0.00806765	Aged Adult SkM Tissue up vs Young Adult SkM Tissue	7.21446	1.37804	0.87016	1
620892	cg02527481	FOXN3	3.43184e-06			0.000576399	3.73238	0.816965	Aged Adult SkM Tissue up vs Young Adult SkM Tissue	0.121941	Aged Adult SkM Tissue up vs Young Adult SkM Tissue	7.21077	9.99412	6.314	1
3321	cg02754225	VDAC2	3.44267e-06	Unclassified	Island	1.08549e-05	5.01018	0.370859	Aged Adult SkM Tissue up vs Young Adult SkM Tissue	0.00856023	Aged Adult SkM Tissue up vs Young Adult SkM Tissue	7.20877	1.14261	0.72207	1
726603	cg12164063	NCAPH	3.44556e-06	Promoter_Associated		0.000401911	3.85355	0.475518	Aged Adult SkM Tissue up vs Young Adult SkM Tissue	0.0298201	Aged Adult SkM Tissue up vs Young Adult SkM Tissue	7.20823	3.17516	2.00668	1
13709	cg22276692	DLL4	3.45767e-06		Island	2.50105e-06	5.46325	0.486923	Aged Adult SkM Tissue up vs Young Adult SkM Tissue	0.014024	Aged Adult SkM Tissue up vs Young Adult SkM Tissue	7.206	1.65592	1.04686	1
16187	cg18885540	SYNE2	3.46309e-06		S_Shelf	0.000741062	3.64703	0.959561	Aged Adult SkM Tissue up vs Young Adult SkM Tissue	0.0746895	Aged Adult SkM Tissue up vs Young Adult SkM Tissue	7.205	14.4287	9.12294	1
77268	cg14355619		3.46374e-06	Unclassified	Island	1.06485e-07	6.42804	0.6779	Aged Adult SkM Tissue up vs Young Adult SkM Tissue	0.0148403	Aged Adult SkM Tissue up vs Young Adult SkM Tissue	7.20488	2.31808	1.46569	1
63884	cg14305454	RALGAPA1	3.46506e-06	Promoter_Associated	Island	0.000121706	4.24587	0.577169	Aged Adult SkM Tissue up vs Young Adult SkM Tissue	0.0580877	Aged Adult SkM Tissue up vs Young Adult SkM Tissue	7.20463	3.85133	2.43523	1
12930	cg02795432	ABI2	3.46518e-06	Promoter_Associated	Island	1.86822e-06	5.55274	0.399041	Aged Adult SkM Tissue up vs Young Adult SkM Tissue	0.008949	Aged Adult SkM Tissue up vs Young Adult SkM Tissue	7.20461	1.07636	0.680596	1
70317	cg20993243	ID1	3.47859e-06		Island	0.000303216	3.94728	0.268648	Aged Adult SkM Tissue up vs Young Adult SkM Tissue	0.00436439	Aged Adult SkM Tissue up vs Young Adult SkM Tissue	7.20215	0.965076	0.610437	1
116788	cg04611518	VAMP2	3.48035e-06	Promoter_Associated	Island	3.40176e-07	6.07341	0.561816	Aged Adult SkM Tissue up vs Young Adult SkM Tissue	0.00840934	Aged Adult SkM Tissue up vs Young Adult SkM Tissue	7.20183	1.78276	1.12769	1
760686	cg03396681		3.48246e-06			3.94605e-05	-4.60584	-0.562778	Aged Adult SkM Tissue down vs Young Adult SkM Tissue	-0.0325751	Aged Adult SkM Tissue down vs Young Adult SkM Tissue	7.20144	3.11031	1.96755	1
108912	cg22015527	F3	3.49907e-06		Island	2.15664e-06	5.50872	0.45565	Aged Adult SkM Tissue up vs Young Adult SkM Tissue	0.00555865	Aged Adult SkM Tissue up vs Young Adult SkM Tissue	7.19841	1.42471	0.901634	1
590874	cg12273849	CNST	3.50755e-06			1.38912e-06	-5.64351	-2.45709	Aged Adult SkM Tissue down vs Young Adult SkM Tissue	-0.374677	Aged Adult SkM Tissue down vs Young Adult SkM Tissue	7.19687	39.4651	24.981	1
84036	cg06500355	REV3L	3.51648e-06	Promoter_Associated	Island	9.62279e-09	7.16584	0.685626	Aged Adult SkM Tissue up vs Young Adult SkM Tissue	0.0140556	Aged Adult SkM Tissue up vs Young Adult SkM Tissue	7.19525	1.90552	1.20645	1
33742	cg01987515	COPS7B	3.5241e-06	Promoter_Associated	Island	1.59684e-05	4.88998	0.33356	Aged Adult SkM Tissue up vs Young Adult SkM Tissue	0.00720942	Aged Adult SkM Tissue up vs Young Adult SkM Tissue	7.19388	0.968329	0.613199	1
66370	cg17532392	ZNF329	3.52563e-06	Promoter_Associated	Island	2.25638e-06	5.49485	0.476964	Aged Adult SkM Tissue up vs Young Adult SkM Tissue	0.00745971	Aged Adult SkM Tissue up vs Young Adult SkM Tissue	7.1936	1.56796	0.992953	1
39086	cg00520540	CDNF	3.53325e-06		Island	5.66332e-05	4.49122	0.31108	Aged Adult SkM Tissue up vs Young Adult SkM Tissue	0.00798358	Aged Adult SkM Tissue up vs Young Adult SkM Tissue	7.19222	0.998171	0.632241	1
557933	cg12629325	PCDHAC1	3.54459e-06		Island	4.91107e-07	5.96132	0.519756	Aged Adult SkM Tissue up vs Young Adult SkM Tissue	0.0137556	Aged Adult SkM Tissue up vs Young Adult SkM Tissue	7.19019	1.58118	1.00181	1
40996	cg00257704		3.54641e-06	Unclassified_Cell_type_specific	Island	0.000188647	4.1034	0.296289	Aged Adult SkM Tissue up vs Young Adult SkM Tissue	0.00677426	Aged Adult SkM Tissue up vs Young Adult SkM Tissue	7.18986	1.0844	0.687085	1
69445	cg16630482		3.54873e-06			7.85308e-07	5.81794	0.499794	Aged Adult SkM Tissue up vs Young Adult SkM Tissue	0.00933416	Aged Adult SkM Tissue up vs Young Adult SkM Tissue	7.18944	1.53485	0.97255	1
518632	cg21058921	DLEU2	3.54876e-06		N_Shore	0.000537446	3.75601	1.32346	Aged Adult SkM Tissue up vs Young Adult SkM Tissue	0.187339	Aged Adult SkM Tissue up vs Young Adult SkM Tissue	7.18944	25.8221	16.362	1
30141	cg24996482		3.55579e-06		Island	2.20283e-07	6.20605	0.459396	Aged Adult SkM Tissue up vs Young Adult SkM Tissue	0.00795311	Aged Adult SkM Tissue up vs Young Adult SkM Tissue	7.18818	1.13943	0.722123	1
8779	cg05265512	TGIF1	3.56218e-06	Promoter_Associated	N_Shore	2.81613e-05	4.71223	0.654645	Aged Adult SkM Tissue up vs Young Adult SkM Tissue	0.036902	Aged Adult SkM Tissue up vs Young Adult SkM Tissue	7.18704	4.01269	2.54347	1
113465	cg13924988	CAST	3.573e-06		Island	0.000302424	3.94815	0.292762	Aged Adult SkM Tissue up vs Young Adult SkM Tissue	0.00496967	Aged Adult SkM Tissue up vs Young Adult SkM Tissue	7.18511	1.14288	0.72462	1
72583	cg11541668	MED9	3.57349e-06	Promoter_Associated	S_Shore	0.000350602	3.89908	0.295388	Aged Adult SkM Tissue up vs Young Adult SkM Tissue	0.00551661	Aged Adult SkM Tissue up vs Young Adult SkM Tissue	7.18502	1.19293	0.756359	1
33056	cg01429662	B4GALNT2	3.57992e-06	Unclassified_Cell_type_specific	Island	4.07351e-05	4.59578	0.330701	Aged Adult SkM Tissue up vs Young Adult SkM Tissue	0.00778732	Aged Adult SkM Tissue up vs Young Adult SkM Tissue	7.18388	1.07606	0.68237	1
33832	cg14307780	GFER	3.58189e-06	Promoter_Associated	Island	0.000231691	4.03604	0.324941	Aged Adult SkM Tissue up vs Young Adult SkM Tissue	0.00478557	Aged Adult SkM Tissue up vs Young Adult SkM Tissue	7.18353	1.34698	0.854212	1
35462	cg25236230	GPR176	3.58205e-06		Island	3.51061e-07	6.0638	0.672527	Aged Adult SkM Tissue up vs Young Adult SkM Tissue	0.0212098	Aged Adult SkM Tissue up vs Young Adult SkM Tissue	7.1835	2.55619	1.62106	1
52039	cg05246403	CILP2	3.59177e-06	Unclassified_Cell_type_specific	Island	9.9539e-05	4.31074	2.42495	Aged Adult SkM Tissue up vs Young Adult SkM Tissue	0.200574	Aged Adult SkM Tissue up vs Young Adult SkM Tissue	7.18177	65.7447	41.7033	1
116225	cg08806408	SALL1	3.61028e-06		Island	2.33087e-08	6.89337	0.558693	Aged Adult SkM Tissue up vs Young Adult SkM Tissue	0.00884593	Aged Adult SkM Tissue up vs Young Adult SkM Tissue	7.1785	1.36409	0.865669	1
21691	cg16863796	CEBPZ	3.61095e-06	Promoter_Associated	Island	6.00609e-05	4.47251	0.310308	Aged Adult SkM Tissue up vs Young Adult SkM Tissue	0.00561268	Aged Adult SkM Tissue up vs Young Adult SkM Tissue	7.17839	0.999626	0.634384	1
40175	cg26785250	NUP210	3.623e-06	Promoter_Associated	Island	1.43643e-06	5.63326	0.405144	Aged Adult SkM Tissue up vs Young Adult SkM Tissue	0.00615649	Aged Adult SkM Tissue up vs Young Adult SkM Tissue	7.17627	1.07381	0.681661	1
58578	cg08203824	2003-03-01	3.62438e-06	Promoter_Associated_Cell_type_specific	Island	4.86949e-05	4.53922	0.292569	Aged Adult SkM Tissue up vs Young Adult SkM Tissue	0.00669427	Aged Adult SkM Tissue up vs Young Adult SkM Tissue	7.17603	0.862394	0.547474	1
81400	cg23347273	LIPE	3.62732e-06	Unclassified	Island	3.77405e-08	6.74547	1.42379	Aged Adult SkM Tissue up vs Young Adult SkM Tissue	0.0422414	Aged Adult SkM Tissue up vs Young Adult SkM Tissue	7.17551	9.24795	5.8713	1
159317	cg09238899	PDE4A	3.63385e-06		Island	0.000176831	4.12453	0.86205	Aged Adult SkM Tissue up vs Young Adult SkM Tissue	0.0374185	Aged Adult SkM Tissue up vs Young Adult SkM Tissue	7.17437	9.06624	5.75685	1
39885	cg27628854	SNTB1	3.6434e-06		N_Shore	1.46846e-05	4.91612	0.359142	Aged Adult SkM Tissue up vs Young Adult SkM Tissue	0.00566975	Aged Adult SkM Tissue up vs Young Adult SkM Tissue	7.1727	1.10738	0.703324	1
124987	cg11356794	CD81	3.65268e-06	Promoter_Associated	Island	3.70348e-06	5.34259	0.605447	Aged Adult SkM Tissue up vs Young Adult SkM Tissue	0.0108928	Aged Adult SkM Tissue up vs Young Adult SkM Tissue	7.17108	2.66416	1.69245	1
59856	cg14849431	HLA-E	3.6547e-06		Island	6.03647e-05	4.4709	0.391803	Aged Adult SkM Tissue up vs Young Adult SkM Tissue	0.00609593	Aged Adult SkM Tissue up vs Young Adult SkM Tissue	7.17073	1.59307	1.01208	1
107573	cg23989963	BNC1	3.66355e-06		Island	3.35179e-07	6.07793	0.601334	Aged Adult SkM Tissue up vs Young Adult SkM Tissue	0.0132921	Aged Adult SkM Tissue up vs Young Adult SkM Tissue	7.16919	2.0301	1.29	1
395477	cg17908377	TMCO4	3.6796e-06			0.000362841	-3.88766	-0.761892	Aged Adult SkM Tissue down vs Young Adult SkM Tissue	-0.0846457	Aged Adult SkM Tissue down vs Young Adult SkM Tissue	7.16642	7.9623	5.06148	1
135504	cg08030078	BAIAP2	3.68028e-06		N_Shore	0.000677082	3.67779	0.616188	Aged Adult SkM Tissue up vs Young Adult SkM Tissue	0.0472905	Aged Adult SkM Tissue up vs Young Adult SkM Tissue	7.1663	5.81936	3.69932	1
16493	cg01241721		3.68192e-06		Island	5.87801e-05	4.47938	0.351707	Aged Adult SkM Tissue up vs Young Adult SkM Tissue	0.00894991	Aged Adult SkM Tissue up vs Young Adult SkM Tissue	7.16602	1.278	0.812448	1
15625	cg19149898	NT5DC1	3.68213e-06	Promoter_Associated	Island	4.51355e-05	4.5633	0.401225	Aged Adult SkM Tissue up vs Young Adult SkM Tissue	0.01124	Aged Adult SkM Tissue up vs Young Adult SkM Tissue	7.16598	1.60259	1.0188	1
19611	cg03002479	EPHA1	3.6892e-06	Unclassified		0.000394922	3.85941	1.01281	Aged Adult SkM Tissue up vs Young Adult SkM Tissue	0.0783063	Aged Adult SkM Tissue up vs Young Adult SkM Tissue	7.16476	14.2737	9.07564	1
22663	cg18569704	CALR	3.70861e-06	Promoter_Associated	Island	4.85924e-05	4.53989	0.29779	Aged Adult SkM Tissue up vs Young Adult SkM Tissue	0.00587384	Aged Adult SkM Tissue up vs Young Adult SkM Tissue	7.16143	0.891365	0.567019	1
18223	cg13546937	ARPC5L	3.71428e-06		Island	1.78409e-06	5.56686	0.445966	Aged Adult SkM Tissue up vs Young Adult SkM Tissue	0.00819452	Aged Adult SkM Tissue up vs Young Adult SkM Tissue	7.16046	1.32939	0.845768	1
87475	cg08699164	SVEP1	3.73711e-06		Island	1.50481e-06	5.61902	0.886668	Aged Adult SkM Tissue up vs Young Adult SkM Tissue	0.0263022	Aged Adult SkM Tissue up vs Young Adult SkM Tissue	7.15657	5.15506	3.28148	1
39715	cg18683143	MAGEF1	3.74261e-06	Promoter_Associated	Island	0.000231861	4.0358	0.913675	Aged Adult SkM Tissue up vs Young Adult SkM Tissue	0.0503638	Aged Adult SkM Tissue up vs Young Adult SkM Tissue	7.15563	10.6096	6.7545	1
68538	cg03547745	SOX9	3.74334e-06		Island	1.0849e-05	5.01034	0.39574	Aged Adult SkM Tissue up vs Young Adult SkM Tissue	0.00810027	Aged Adult SkM Tissue up vs Young Adult SkM Tissue	7.15551	1.29138	0.822155	1
24402	cg25795075	PCSK9	3.74693e-06		Island	0.000168613	4.14005	0.860741	Aged Adult SkM Tissue up vs Young Adult SkM Tissue	0.0470081	Aged Adult SkM Tissue up vs Young Adult SkM Tissue	7.1549	8.94674	5.69643	1
73497	cg24526702	PPM1E	3.74884e-06		Island	1.30901e-05	4.95194	0.580528	Aged Adult SkM Tissue up vs Young Adult SkM Tissue	0.0130525	Aged Adult SkM Tissue up vs Young Adult SkM Tissue	7.15458	2.84451	1.81119	1
24773	cg04219247	CTHRC1	3.75051e-06	Unclassified_Cell_type_specific	Island	5.1543e-05	4.52117	0.335966	Aged Adult SkM Tissue up vs Young Adult SkM Tissue	0.00588431	Aged Adult SkM Tissue up vs Young Adult SkM Tissue	7.15429	1.14283	0.727709	1
966	cg11693499	ATRIP	3.75371e-06	Promoter_Associated	Island	0.00101542	3.5389	0.287214	Aged Adult SkM Tissue up vs Young Adult SkM Tissue	0.0070504	Aged Adult SkM Tissue up vs Young Adult SkM Tissue	7.15375	1.36313	0.868049	1
17424	cg05865202	BLCAP	3.75794e-06	Promoter_Associated	S_Shore	0.000109552	4.27985	0.33807	Aged Adult SkM Tissue up vs Young Adult SkM Tissue	0.00927768	Aged Adult SkM Tissue up vs Young Adult SkM Tissue	7.15304	1.29114	0.822288	1
26098	cg13778723	PRTG	3.77105e-06		Island	2.97607e-07	6.11422	0.665206	Aged Adult SkM Tissue up vs Young Adult SkM Tissue	0.0194783	Aged Adult SkM Tissue up vs Young Adult SkM Tissue	7.15083	2.44858	1.55991	1
81041	cg16416806	BRD2	3.77703e-06	Promoter_Associated	Island	0.000174259	4.12931	0.300879	Aged Adult SkM Tissue up vs Young Adult SkM Tissue	0.00798179	Aged Adult SkM Tissue up vs Young Adult SkM Tissue	7.14982	1.09813	0.699679	1
563088	cg18556587	TANC1	3.77747e-06			0.000113271	4.26908	0.747656	Aged Adult SkM Tissue up vs Young Adult SkM Tissue	0.122481	Aged Adult SkM Tissue up vs Young Adult SkM Tissue	7.14975	6.34386	4.04207	1
77961	cg20259256	TRPC1	3.78178e-06	Promoter_Associated	Island	4.21239e-06	5.30295	0.42352	Aged Adult SkM Tissue up vs Young Adult SkM Tissue	0.0110886	Aged Adult SkM Tissue up vs Young Adult SkM Tissue	7.14903	1.31913	0.840584	1
35599	cg16555142	TMEM8A	3.80614e-06	Promoter_Associated	Island	7.10929e-06	5.14138	0.407436	Aged Adult SkM Tissue up vs Young Adult SkM Tissue	0.00859094	Aged Adult SkM Tissue up vs Young Adult SkM Tissue	7.14495	1.29803	0.82761	1
18273	cg15179725	BRUNOL4	3.80716e-06		Island	1.40067e-05	4.93085	0.334407	Aged Adult SkM Tissue up vs Young Adult SkM Tissue	0.00553281	Aged Adult SkM Tissue up vs Young Adult SkM Tissue	7.14478	0.950655	0.606144	1
68352	cg14272822	PTCH1	3.81837e-06	Unclassified	Island	1.06675e-06	5.7243	0.412329	Aged Adult SkM Tissue up vs Young Adult SkM Tissue	0.00631261	Aged Adult SkM Tissue up vs Young Adult SkM Tissue	7.14292	1.07212	0.683771	1
59605	cg11512305	PTBP3	3.84413e-06	Promoter_Associated	Island	8.56376e-06	5.08374	0.358946	Aged Adult SkM Tissue up vs Young Adult SkM Tissue	0.00849879	Aged Adult SkM Tissue up vs Young Adult SkM Tissue	7.13865	1.02952	0.656991	1
75123	cg14075624	C6orf136	3.85361e-06	Promoter_Associated	Island	4.77006e-05	4.54577	0.351802	Aged Adult SkM Tissue up vs Young Adult SkM Tissue	0.00680263	Aged Adult SkM Tissue up vs Young Adult SkM Tissue	7.13709	1.23661	0.789318	1
4455	cg03920392	ZNF395	3.8541e-06		N_Shore	2.02068e-05	4.81639	0.642984	Aged Adult SkM Tissue up vs Young Adult SkM Tissue	0.0344013	Aged Adult SkM Tissue up vs Young Adult SkM Tissue	7.13701	3.67959	2.34869	1
67865	cg02517932	ZNF282	3.85421e-06		S_Shore	2.32333e-06	5.48588	0.361523	Aged Adult SkM Tissue up vs Young Adult SkM Tissue	0.00513149	Aged Adult SkM Tissue up vs Young Adult SkM Tissue	7.13699	0.89665	0.572333	1
77647	cg01211522	TXNDC5	3.86599e-06		Island	2.00798e-08	6.9392	0.452901	Aged Adult SkM Tissue up vs Young Adult SkM Tissue	0.0103044	Aged Adult SkM Tissue up vs Young Adult SkM Tissue	7.13506	0.879249	0.561379	1
66810	cg27085904	BOC	3.87555e-06		Island	7.31645e-08	6.54277	0.577982	Aged Adult SkM Tissue up vs Young Adult SkM Tissue	0.0192895	Aged Adult SkM Tissue up vs Young Adult SkM Tissue	7.13349	1.6104	1.02843	1
78109	cg02767960	INHA	3.87693e-06	Unclassified	Island	3.15577e-06	5.39182	0.387984	Aged Adult SkM Tissue up vs Young Adult SkM Tissue	0.00813623	Aged Adult SkM Tissue up vs Young Adult SkM Tissue	7.13327	1.06849	0.682377	1
61508	cg14061304	SCN5A	3.88055e-06		Island	0.000175777	4.12648	0.679272	Aged Adult SkM Tissue up vs Young Adult SkM Tissue	0.0414917	Aged Adult SkM Tissue up vs Young Adult SkM Tissue	7.13267	5.59123	3.57105	1
37886	cg16896239	LAMB1	3.90286e-06		Island	4.04588e-05	4.59793	0.397611	Aged Adult SkM Tissue up vs Young Adult SkM Tissue	0.0124427	Aged Adult SkM Tissue up vs Young Adult SkM Tissue	7.12904	1.54223	0.985509	1
54118	cg07889826	RBM5	3.90823e-06	Unclassified	Island	9.16479e-06	5.06271	0.413869	Aged Adult SkM Tissue up vs Young Adult SkM Tissue	0.0155696	Aged Adult SkM Tissue up vs Young Adult SkM Tissue	7.12817	1.37804	0.880697	1
249592	cg13131270	RPA1	3.92758e-06			0.00102382	-3.53605	-0.949842	Aged Adult SkM Tissue down vs Young Adult SkM Tissue	-0.12069	Aged Adult SkM Tissue down vs Young Adult SkM Tissue	7.12504	14.8723	9.50897	1
16256	cg13909730	CDK6	3.93087e-06	Promoter_Associated	Island	3.29913e-06	5.37816	0.633847	Aged Adult SkM Tissue up vs Young Adult SkM Tissue	0.0233589	Aged Adult SkM Tissue up vs Young Adult SkM Tissue	7.12451	2.86275	1.8305	1
29201	cg01157883	CHTF8	3.93555e-06	Promoter_Associated	Island	0.000107744	4.28522	0.296506	Aged Adult SkM Tissue up vs Young Adult SkM Tissue	0.00465045	Aged Adult SkM Tissue up vs Young Adult SkM Tissue	7.12376	0.986638	0.630943	1
67799	cg24604013	SOX1	3.93624e-06	Unclassified_Cell_type_specific	Island	1.32433e-06	5.65813	0.847404	Aged Adult SkM Tissue up vs Young Adult SkM Tissue	0.0742743	Aged Adult SkM Tissue up vs Young Adult SkM Tissue	7.12365	4.62237	2.95599	1
1348	cg17691292	ESRP1	3.93665e-06		Island	0.000669305	3.68172	0.29177	Aged Adult SkM Tissue up vs Young Adult SkM Tissue	0.00906813	Aged Adult SkM Tissue up vs Young Adult SkM Tissue	7.12358	1.29421	0.827652	1
49809	cg14414515	GPR176	3.94094e-06	Promoter_Associated	Island	1.35796e-07	6.35376	0.389288	Aged Adult SkM Tissue up vs Young Adult SkM Tissue	0.0101903	Aged Adult SkM Tissue up vs Young Adult SkM Tissue	7.12289	0.773507	0.494708	1
26127	cg26245667		3.94434e-06		S_Shore	1.82152e-05	4.84885	0.329553	Aged Adult SkM Tissue up vs Young Adult SkM Tissue	0.00651233	Aged Adult SkM Tissue up vs Young Adult SkM Tissue	7.12234	0.951751	0.608754	1
56969	cg26398261		3.95065e-06	Unclassified	Island	8.57795e-05	4.35855	0.288462	Aged Adult SkM Tissue up vs Young Adult SkM Tissue	0.00815204	Aged Adult SkM Tissue up vs Young Adult SkM Tissue	7.12133	0.902364	0.577247	1
1422	cg09611472	GNG13	3.96413e-06		Island	7.97503e-07	5.81323	0.49849	Aged Adult SkM Tissue up vs Young Adult SkM Tissue	0.00862213	Aged Adult SkM Tissue up vs Young Adult SkM Tissue	7.11917	1.51438	0.96905	1
56305	cg13026370	LOC100192426	3.96757e-06		N_Shore	0.000276946	3.97725	0.564918	Aged Adult SkM Tissue up vs Young Adult SkM Tissue	0.0352011	Aged Adult SkM Tissue up vs Young Adult SkM Tissue	7.11863	4.15458	2.65872	1
56404	cg02608019	SYK	3.97518e-06	Promoter_Associated_Cell_type_specific	Island	2.16671e-05	4.79454	0.516115	Aged Adult SkM Tissue up vs Young Adult SkM Tissue	0.0124153	Aged Adult SkM Tissue up vs Young Adult SkM Tissue	7.11741	2.38588	1.5271	1
28366	cg07678960	TMED3	3.98603e-06	Promoter_Associated	Island	0.000686544	3.67307	0.379073	Aged Adult SkM Tissue up vs Young Adult SkM Tissue	0.00658286	Aged Adult SkM Tissue up vs Young Adult SkM Tissue	7.11569	2.19246	1.40364	1
46764	cg08124446		3.99635e-06		N_Shore	0.000223781	4.04745	1.05235	Aged Adult SkM Tissue up vs Young Adult SkM Tissue	0.075374	Aged Adult SkM Tissue up vs Young Adult SkM Tissue	7.11405	13.9123	8.9089	1
80146	cg26899692	DYRK2	3.99668e-06		Island	0.000436021	3.8263	0.642526	Aged Adult SkM Tissue up vs Young Adult SkM Tissue	0.0876357	Aged Adult SkM Tissue up vs Young Adult SkM Tissue	7.114	5.80313	3.71612	1
73840	cg09267324	MRC2	4.005e-06	Promoter_Associated	Island	2.43165e-05	4.75836	0.333322	Aged Adult SkM Tissue up vs Young Adult SkM Tissue	0.00606831	Aged Adult SkM Tissue up vs Young Adult SkM Tissue	7.11268	1.00966	0.646671	1
88427	cg20926035	SIX2	4.02984e-06		Island	2.10235e-05	4.80398	0.78393	Aged Adult SkM Tissue up vs Young Adult SkM Tissue	0.021143	Aged Adult SkM Tissue up vs Young Adult SkM Tissue	7.10877	5.47611	3.50929	1
62192	cg18216674	DDAH2	4.03354e-06	Promoter_Associated	Island	0.000839706	3.60429	0.301804	Aged Adult SkM Tissue up vs Young Adult SkM Tissue	0.00599807	Aged Adult SkM Tissue up vs Young Adult SkM Tissue	7.10819	1.44177	0.924014	1
15997	cg24128593	ZBTB2	4.04036e-06		Island	1.02024e-06	5.73794	0.451228	Aged Adult SkM Tissue up vs Young Adult SkM Tissue	0.0100453	Aged Adult SkM Tissue up vs Young Adult SkM Tissue	7.10712	1.27145	0.814982	1
107403	cg19594305	CHST8	4.0413e-06	Unclassified_Cell_type_specific	Island	5.332e-08	6.6396	0.876593	Aged Adult SkM Tissue up vs Young Adult SkM Tissue	0.0160972	Aged Adult SkM Tissue up vs Young Adult SkM Tissue	7.10697	3.58364	2.29711	1
103882	cg04729826	CTIF	4.04537e-06		Island	3.73295e-06	5.34015	0.480137	Aged Adult SkM Tissue up vs Young Adult SkM Tissue	0.00666959	Aged Adult SkM Tissue up vs Young Adult SkM Tissue	7.10633	1.66186	1.06535	1
31390	cg14654886	EVC2	4.05038e-06		Island	3.69177e-06	5.34357	0.407526	Aged Adult SkM Tissue up vs Young Adult SkM Tissue	0.00623399	Aged Adult SkM Tissue up vs Young Adult SkM Tissue	7.10555	1.19556	0.766507	1
71141	cg14409023	OTX2OS1	4.05579e-06		N_Shore	2.82178e-05	4.7116	0.384203	Aged Adult SkM Tissue up vs Young Adult SkM Tissue	0.00863794	Aged Adult SkM Tissue up vs Young Adult SkM Tissue	7.10471	1.36665	0.876299	1
122354	cg07754138		4.06284e-06		Island	8.37631e-06	5.0906	0.27479	Aged Adult SkM Tissue up vs Young Adult SkM Tissue	0.003599	Aged Adult SkM Tissue up vs Young Adult SkM Tissue	7.10361	0.598784	0.384001	1
79712	cg12219828	ERF	4.06345e-06	Promoter_Associated	Island	1.79507e-06	5.56498	0.509599	Aged Adult SkM Tissue up vs Young Adult SkM Tissue	0.0115711	Aged Adult SkM Tissue up vs Young Adult SkM Tissue	7.10351	1.72318	1.10509	1
81005	cg27661846		4.07077e-06		N_Shelf	0.000682261	3.6752	1.0552	Aged Adult SkM Tissue up vs Young Adult SkM Tissue	0.0691346	Aged Adult SkM Tissue up vs Young Adult SkM Tissue	7.10238	16.937	10.8636	1
98415	cg19405302	AACS	4.07303e-06	Promoter_Associated	Island	1.0023e-08	7.15326	0.844723	Aged Adult SkM Tissue up vs Young Adult SkM Tissue	0.0274671	Aged Adult SkM Tissue up vs Young Adult SkM Tissue	7.10202	2.86503	1.83776	1
48465	cg15437528	GPRC5C	4.10171e-06	Unclassified	Island	1.60241e-06	5.59977	0.82987	Aged Adult SkM Tissue up vs Young Adult SkM Tissue	0.0596955	Aged Adult SkM Tissue up vs Young Adult SkM Tissue	7.09759	4.50939	2.89433	1
25556	cg02978184	ADCY5	4.11246e-06		Island	2.90437e-07	6.12166	0.409386	Aged Adult SkM Tissue up vs Young Adult SkM Tissue	0.00806247	Aged Adult SkM Tissue up vs Young Adult SkM Tissue	7.09593	0.918044	0.58938	1
570	cg08217024	MDGA2	4.14086e-06		Island	4.34943e-06	5.29308	0.38554	Aged Adult SkM Tissue up vs Young Adult SkM Tissue	0.00778151	Aged Adult SkM Tissue up vs Young Adult SkM Tissue	7.09158	1.08841	0.699181	1
79342	cg23989516	OVOL1	4.14242e-06		Island	0.000494511	3.78405	0.442849	Aged Adult SkM Tissue up vs Young Adult SkM Tissue	0.0101914	Aged Adult SkM Tissue up vs Young Adult SkM Tissue	7.09134	2.80965	1.80495	1
52647	cg14806146	ARL4D	4.1493e-06	Promoter_Associated_Cell_type_specific	Island	8.36899e-05	4.36646	0.299468	Aged Adult SkM Tissue up vs Young Adult SkM Tissue	0.00441555	Aged Adult SkM Tissue up vs Young Adult SkM Tissue	7.0903	0.964791	0.619884	1
38946	cg13491690	GLB1L3	4.15894e-06	Promoter_Associated	Island	3.41943e-06	5.36714	0.416277	Aged Adult SkM Tissue up vs Young Adult SkM Tissue	0.00925579	Aged Adult SkM Tissue up vs Young Adult SkM Tissue	7.08883	1.23362	0.79277	1
68246	cg04445512		4.16294e-06		Island	2.83693e-06	5.42455	0.486349	Aged Adult SkM Tissue up vs Young Adult SkM Tissue	0.0164288	Aged Adult SkM Tissue up vs Young Adult SkM Tissue	7.08822	1.64828	1.05934	1
480120	cg14448850	TOMM7	4.16448e-06	Gene_Associated_Cell_type_specific	N_Shelf	8.1122e-05	-4.37645	-1.33541	Aged Adult SkM Tissue down vs Young Adult SkM Tissue	-0.161855	Aged Adult SkM Tissue down vs Young Adult SkM Tissue	7.08799	19.0914	12.2703	1
67141	cg20964328	PHF14	4.16553e-06	Promoter_Associated	Island	8.76583e-06	5.07652	0.371641	Aged Adult SkM Tissue up vs Young Adult SkM Tissue	0.00760739	Aged Adult SkM Tissue up vs Young Adult SkM Tissue	7.08783	1.0989	0.706293	1
21921	cg19655128	PPP1R9B	4.17316e-06		Island	0.000706486	3.66332	0.797905	Aged Adult SkM Tissue up vs Young Adult SkM Tissue	0.0922643	Aged Adult SkM Tissue up vs Young Adult SkM Tissue	7.08667	9.72573	6.25204	1
45778	cg13112903	S100A6	4.1922e-06	Promoter_Associated	Island	1.62013e-05	4.88546	0.300846	Aged Adult SkM Tissue up vs Young Adult SkM Tissue	0.00565485	Aged Adult SkM Tissue up vs Young Adult SkM Tissue	7.0838	0.777091	0.499744	1
6892	cg19018599	DDR1	4.19314e-06	Unclassified	Island	7.24734e-06	5.13543	0.387696	Aged Adult SkM Tissue up vs Young Adult SkM Tissue	0.0135744	Aged Adult SkM Tissue up vs Young Adult SkM Tissue	7.08366	1.16792	0.751098	1
46838	cg09494357	RSPO3	4.19339e-06		Island	6.49232e-06	5.16946	0.357251	Aged Adult SkM Tissue up vs Young Adult SkM Tissue	0.00916091	Aged Adult SkM Tissue up vs Young Adult SkM Tissue	7.08362	0.978674	0.629397	1
69886	cg17249942	ICOSLG	4.19561e-06		Island	8.1056e-05	4.37672	0.380036	Aged Adult SkM Tissue up vs Young Adult SkM Tissue	0.00675757	Aged Adult SkM Tissue up vs Young Adult SkM Tissue	7.08328	1.54495	0.99362	1
42641	cg17023455	SORL1	4.20047e-06	Promoter_Associated	Island	6.71097e-07	5.86596	0.432903	Aged Adult SkM Tissue up vs Young Adult SkM Tissue	0.00772807	Aged Adult SkM Tissue up vs Young Adult SkM Tissue	7.08255	1.11589	0.717748	1
17559	cg01505590	PHLDA2	4.20239e-06		Island	9.91532e-06	5.03829	0.348693	Aged Adult SkM Tissue up vs Young Adult SkM Tissue	0.00599609	Aged Adult SkM Tissue up vs Young Adult SkM Tissue	7.08226	0.981342	0.631233	1
32632	cg26574265	ZIC5	4.20449e-06		Island	1.63598e-06	5.59342	0.577638	Aged Adult SkM Tissue up vs Young Adult SkM Tissue	0.0137759	Aged Adult SkM Tissue up vs Young Adult SkM Tissue	7.08195	2.18493	1.40548	1
11667	cg27193691	MIR210	4.2057e-06	Promoter_Associated	Island	1.91391e-05	4.83338	0.421544	Aged Adult SkM Tissue up vs Young Adult SkM Tissue	0.00795521	Aged Adult SkM Tissue up vs Young Adult SkM Tissue	7.08177	1.55831	1.00243	1
1454	cg23899628	DUOX2	4.22028e-06		Island	0.000316812	3.93274	0.316638	Aged Adult SkM Tissue up vs Young Adult SkM Tissue	0.00915114	Aged Adult SkM Tissue up vs Young Adult SkM Tissue	7.07958	1.32761	0.854286	1
329460	cg21732487	UNC5B	4.22447e-06			0.000166975	4.14323	0.762841	Aged Adult SkM Tissue up vs Young Adult SkM Tissue	0.0521771	Aged Adult SkM Tissue up vs Young Adult SkM Tissue	7.07895	6.94203	4.46744	1
38597	cg18051035	PLXNB1	4.23484e-06	Unclassified	Island	5.66284e-05	4.49125	0.364177	Aged Adult SkM Tissue up vs Young Adult SkM Tissue	0.0102743	Aged Adult SkM Tissue up vs Young Adult SkM Tissue	7.07741	1.34614	0.866481	1
62709	cg22259831	B4GALNT2	4.23927e-06	Unclassified_Cell_type_specific	Island	0.000156012	4.16534	0.313731	Aged Adult SkM Tissue up vs Young Adult SkM Tissue	0.00804615	Aged Adult SkM Tissue up vs Young Adult SkM Tissue	7.07675	1.16138	0.747623	1
75798	cg20653986	C6orf203	4.27124e-06	Promoter_Associated	Island	0.000271494	3.98382	0.683739	Aged Adult SkM Tissue up vs Young Adult SkM Tissue	0.071447	Aged Adult SkM Tissue up vs Young Adult SkM Tissue	7.072	6.0263	3.88195	1
2125	cg04784101	RHOD	4.27853e-06	Unclassified_Cell_type_specific	Island	0.000165365	4.14638	0.837765	Aged Adult SkM Tissue up vs Young Adult SkM Tissue	0.112004	Aged Adult SkM Tissue up vs Young Adult SkM Tissue	7.07093	8.35044	5.3799	1
65671	cg08921919	NPDC1	4.28023e-06	Unclassified	Island	9.92116e-06	5.03811	0.365449	Aged Adult SkM Tissue up vs Young Adult SkM Tissue	0.00530981	Aged Adult SkM Tissue up vs Young Adult SkM Tissue	7.07068	1.07623	0.693404	1
29051	cg23428900	FIBCD1	4.2808e-06	Unclassified_Cell_type_specific	Island	2.60646e-06	5.45058	0.562755	Aged Adult SkM Tissue up vs Young Adult SkM Tissue	0.0158539	Aged Adult SkM Tissue up vs Young Adult SkM Tissue	7.07059	2.18041	1.40483	1
3314	cg25540845	GPX4	4.28141e-06	Promoter_Associated	Island	4.1094e-05	4.593	0.414683	Aged Adult SkM Tissue up vs Young Adult SkM Tissue	0.00950578	Aged Adult SkM Tissue up vs Young Adult SkM Tissue	7.0705	1.66731	1.07426	1
22179	cg06907744	ZFP36L2	4.29263e-06	Promoter_Associated	Island	5.1235e-06	5.24258	0.331148	Aged Adult SkM Tissue up vs Young Adult SkM Tissue	0.00773826	Aged Adult SkM Tissue up vs Young Adult SkM Tissue	7.06885	0.815888	0.525803	1
74307	cg12470625	CA2	4.29404e-06	Unclassified	Island	2.22209e-05	4.78663	0.370814	Aged Adult SkM Tissue up vs Young Adult SkM Tissue	0.00658142	Aged Adult SkM Tissue up vs Young Adult SkM Tissue	7.06864	1.2272	0.790901	1
44835	cg02650317	MIR124-3	4.29541e-06		Island	2.41144e-06	5.47445	0.359736	Aged Adult SkM Tissue up vs Young Adult SkM Tissue	0.00939689	Aged Adult SkM Tissue up vs Young Adult SkM Tissue	7.06844	0.882953	0.569056	1
49717	cg00145177	NAT8L	4.30594e-06		Island	4.22073e-05	4.58454	0.44754	Aged Adult SkM Tissue up vs Young Adult SkM Tissue	0.00888534	Aged Adult SkM Tissue up vs Young Adult SkM Tissue	7.0669	1.94817	1.25586	1
24147	cg08707819	RCOR1	4.31499e-06	Promoter_Associated	Island	2.32384e-05	4.77259	0.464772	Aged Adult SkM Tissue up vs Young Adult SkM Tissue	0.0755552	Aged Adult SkM Tissue up vs Young Adult SkM Tissue	7.06557	1.93842	1.2498	1
4760	cg11334771	PHOX2A	4.31575e-06	Unclassified_Cell_type_specific	Island	5.3522e-07	5.93505	0.411859	Aged Adult SkM Tissue up vs Young Adult SkM Tissue	0.00713561	Aged Adult SkM Tissue up vs Young Adult SkM Tissue	7.06546	0.984272	0.634623	1
67374	cg11684172	GALK1	4.31633e-06	Promoter_Associated	S_Shore	0.000510151	3.77358	0.263307	Aged Adult SkM Tissue up vs Young Adult SkM Tissue	0.00476182	Aged Adult SkM Tissue up vs Young Adult SkM Tissue	7.06538	0.995132	0.641633	1
25534	cg01081586		4.32571e-06	Unclassified	Island	0.000386605	3.86652	0.373019	Aged Adult SkM Tissue up vs Young Adult SkM Tissue	0.00837416	Aged Adult SkM Tissue up vs Young Adult SkM Tissue	7.06401	1.90195	1.22656	1
790026	cg12609948	CAMTA1	4.32667e-06		S_Shelf	0.000607619	3.71453	1.27905	Aged Adult SkM Tissue up vs Young Adult SkM Tissue	0.0573091	Aged Adult SkM Tissue up vs Young Adult SkM Tissue	7.06387	24.2293	15.6257	1
31692	cg07276078	THBS1	4.33347e-06	Unclassified	Island	1.36257e-05	4.93945	0.322153	Aged Adult SkM Tissue up vs Young Adult SkM Tissue	0.00523831	Aged Adult SkM Tissue up vs Young Adult SkM Tissue	7.06288	0.869115	0.560579	1
543033	cg08017485	PARK2	4.34377e-06	Unclassified		2.83285e-05	4.71037	1.00593	Aged Adult SkM Tissue up vs Young Adult SkM Tissue	0.0748638	Aged Adult SkM Tissue up vs Young Adult SkM Tissue	7.06138	9.31619	6.01021	1
94623	cg25466090	PRKCZ	4.34618e-06	Promoter_Associated	Island	0.000106016	4.29043	0.37857	Aged Adult SkM Tissue up vs Young Adult SkM Tissue	0.00772691	Aged Adult SkM Tissue up vs Young Adult SkM Tissue	7.06103	1.59032	1.02603	1
85748	cg15734706	RARG	4.34782e-06		Island	1.92014e-07	6.24798	0.704837	Aged Adult SkM Tissue up vs Young Adult SkM Tissue	0.0169865	Aged Adult SkM Tissue up vs Young Adult SkM Tissue	7.06079	2.59943	1.67713	1
67604	cg01294263	PHLDB2	4.34823e-06	Unclassified	Island	1.1691e-05	4.98711	0.328647	Aged Adult SkM Tissue up vs Young Adult SkM Tissue	0.00623794	Aged Adult SkM Tissue up vs Young Adult SkM Tissue	7.06073	0.887031	0.572309	1
16740	cg26555401	DR1	4.351e-06		Island	4.50309e-05	4.56403	0.301646	Aged Adult SkM Tissue up vs Young Adult SkM Tissue	0.00503742	Aged Adult SkM Tissue up vs Young Adult SkM Tissue	7.06033	0.892177	0.575662	1
526434	cg25226014	CXCR6	4.3527e-06	Unclassified_Cell_type_specific		3.62905e-08	-6.75748	-0.999698	Aged Adult SkM Tissue down vs Young Adult SkM Tissue	-0.0633919	Aged Adult SkM Tissue down vs Young Adult SkM Tissue	7.06009	4.46997	2.88427	1
44281	cg14072889	RNF152	4.36177e-06		Island	6.41874e-07	5.87956	0.45339	Aged Adult SkM Tissue up vs Young Adult SkM Tissue	0.00996373	Aged Adult SkM Tissue up vs Young Adult SkM Tissue	7.05877	1.21426	0.783651	1
17017	cg21005853	MESP2	4.39659e-06	Unclassified	Island	5.34477e-05	4.50964	0.367637	Aged Adult SkM Tissue up vs Young Adult SkM Tissue	0.00931485	Aged Adult SkM Tissue up vs Young Adult SkM Tissue	7.05376	1.35613	0.875836	1
38554	cg16352997	FIBCD1	4.39945e-06	Unclassified_Cell_type_specific	Island	0.000104126	4.29623	0.439184	Aged Adult SkM Tissue up vs Young Adult SkM Tissue	0.014094	Aged Adult SkM Tissue up vs Young Adult SkM Tissue	7.05335	2.13226	1.37717	1
37040	cg15667409	EGFL7	4.41327e-06		Island	3.135e-06	5.39385	5.45532	Aged Adult SkM Tissue up vs Young Adult SkM Tissue	0.285397	Aged Adult SkM Tissue up vs Young Adult SkM Tissue	7.05137	208.662	134.807	1
18336	cg05203659	GSPT1	4.41796e-06		Island	6.37786e-07	5.88151	0.41908	Aged Adult SkM Tissue up vs Young Adult SkM Tissue	0.00855498	Aged Adult SkM Tissue up vs Young Adult SkM Tissue	7.0507	1.03556	0.669091	1
483364	cg05767624	LEO1	4.43283e-06			0.000833917	3.60666	1.32662	Aged Adult SkM Tissue up vs Young Adult SkM Tissue	0.182448	Aged Adult SkM Tissue up vs Young Adult SkM Tissue	7.04859	27.5874	17.83	1
48774	cg02767560	HDAC4	4.43398e-06		Island	2.82465e-06	5.42589	0.447365	Aged Adult SkM Tissue up vs Young Adult SkM Tissue	0.00949678	Aged Adult SkM Tissue up vs Young Adult SkM Tissue	7.04842	1.38612	0.895882	1
21793	cg13019878		4.44232e-06	Unclassified	Island	1.06763e-06	5.72405	0.460581	Aged Adult SkM Tissue up vs Young Adult SkM Tissue	0.00885997	Aged Adult SkM Tissue up vs Young Adult SkM Tissue	7.04724	1.31993	0.853245	1
5899	cg12358000	NINL	4.45308e-06	Unclassified_Cell_type_specific	Island	0.000147718	4.18309	0.285567	Aged Adult SkM Tissue up vs Young Adult SkM Tissue	0.00420888	Aged Adult SkM Tissue up vs Young Adult SkM Tissue	7.04572	0.949892	0.614173	1
242314	cg21190228	HDAC4	4.4562e-06			3.55416e-05	-4.63889	-0.779572	Aged Adult SkM Tissue down vs Young Adult SkM Tissue	-0.0666473	Aged Adult SkM Tissue down vs Young Adult SkM Tissue	7.04528	5.75586	3.7218	1
77761	cg13527439	SCRIB	4.45725e-06		Island	1.27963e-05	4.959	0.365865	Aged Adult SkM Tissue up vs Young Adult SkM Tissue	0.0073805	Aged Adult SkM Tissue up vs Young Adult SkM Tissue	7.04513	1.10935	0.717333	1
34457	cg18871020	KCNJ4	4.45937e-06		S_Shore	1.90661e-08	6.95513	0.698806	Aged Adult SkM Tissue up vs Young Adult SkM Tissue	0.0286867	Aged Adult SkM Tissue up vs Young Adult SkM Tissue	7.04483	2.05731	1.33037	1
41888	cg07334393	VAV3	4.46082e-06		Island	1.37027e-05	4.93769	0.353728	Aged Adult SkM Tissue up vs Young Adult SkM Tissue	0.00639926	Aged Adult SkM Tissue up vs Young Adult SkM Tissue	7.04462	1.04587	0.676332	1
29961	cg09166659	SAMD11	4.46279e-06		Island	4.03489e-07	6.02131	0.527055	Aged Adult SkM Tissue up vs Young Adult SkM Tissue	0.0124925	Aged Adult SkM Tissue up vs Young Adult SkM Tissue	7.04434	1.56134	1.00971	1
9740	cg04843801	NKTR	4.46664e-06	Promoter_Associated	Island	0.000171088	4.1353	0.584392	Aged Adult SkM Tissue up vs Young Adult SkM Tissue	0.0232735	Aged Adult SkM Tissue up vs Young Adult SkM Tissue	7.0438	4.0694	2.63187	1
73419	cg09951485	PCSK7	4.47248e-06		Island	7.43386e-05	4.40442	0.407682	Aged Adult SkM Tissue up vs Young Adult SkM Tissue	0.00967691	Aged Adult SkM Tissue up vs Young Adult SkM Tissue	7.04298	1.74562	1.12911	1
36662	cg12457986	ATP5J	4.47952e-06	Promoter_Associated	Island	1.60124e-05	4.88912	0.423957	Aged Adult SkM Tissue up vs Young Adult SkM Tissue	0.0140237	Aged Adult SkM Tissue up vs Young Adult SkM Tissue	7.04199	1.53181	0.990948	1
117156	cg23250587	CHPF2	4.48498e-06	Promoter_Associated	Island	4.02942e-06	5.31662	0.332257	Aged Adult SkM Tissue up vs Young Adult SkM Tissue	0.00372366	Aged Adult SkM Tissue up vs Young Adult SkM Tissue	7.04122	0.79552	0.514689	1
77705	cg10769343	PSME2	4.48777e-06		S_Shore	2.20229e-05	4.78943	0.32091	Aged Adult SkM Tissue up vs Young Adult SkM Tissue	0.00780887	Aged Adult SkM Tissue up vs Young Adult SkM Tissue	7.04083	0.914425	0.591651	1
66360	cg25916772	CAMK2D	4.48846e-06		Island	0.000147792	4.18293	0.284049	Aged Adult SkM Tissue up vs Young Adult SkM Tissue	0.00497778	Aged Adult SkM Tissue up vs Young Adult SkM Tissue	7.04073	0.939226	0.607706	1
7525	cg01721429	DNAJA2	4.51043e-06		Island	7.27161e-08	6.54465	0.504144	Aged Adult SkM Tissue up vs Young Adult SkM Tissue	0.00969812	Aged Adult SkM Tissue up vs Young Adult SkM Tissue	7.03766	1.20806	0.781994	1
5710	cg05789005	PIGZ	4.51423e-06	Unclassified	Island	4.58305e-06	5.27696	0.414894	Aged Adult SkM Tissue up vs Young Adult SkM Tissue	0.00861803	Aged Adult SkM Tissue up vs Young Adult SkM Tissue	7.03713	1.25843	0.814656	1
25690	cg20697257	PLEKHG2	4.53178e-06	Promoter_Associated	Island	5.09544e-06	5.24428	0.459277	Aged Adult SkM Tissue up vs Young Adult SkM Tissue	0.0129488	Aged Adult SkM Tissue up vs Young Adult SkM Tissue	7.03469	1.56081	1.01076	1
27061	cg12223582	SRRM3	4.53272e-06	Unclassified_Cell_type_specific	Island	1.79256e-06	5.56541	1.82628	Aged Adult SkM Tissue up vs Young Adult SkM Tissue	0.0812717	Aged Adult SkM Tissue up vs Young Adult SkM Tissue	7.03455	21.9131	14.1909	1
44067	cg05858607	DOCK1	4.54096e-06		Island	9.10342e-07	5.77278	0.459912	Aged Adult SkM Tissue up vs Young Adult SkM Tissue	0.0111594	Aged Adult SkM Tissue up vs Young Adult SkM Tissue	7.03341	1.29143	0.836465	1
9361	cg11597475	IGFBP7	4.54744e-06	Unclassified_Cell_type_specific	Island	3.5582e-07	6.05969	0.535291	Aged Adult SkM Tissue up vs Young Adult SkM Tissue	0.0142998	Aged Adult SkM Tissue up vs Young Adult SkM Tissue	7.03251	1.58751	1.02837	1
21263	cg14294629	CKB	4.55123e-06		Island	4.5325e-05	4.56197	0.333443	Aged Adult SkM Tissue up vs Young Adult SkM Tissue	0.00746496	Aged Adult SkM Tissue up vs Young Adult SkM Tissue	7.03199	1.08678	0.704054	1
731971	cg18933685	SDK1	4.56002e-06			0.000976694	3.55232	1.13658	Aged Adult SkM Tissue up vs Young Adult SkM Tissue	0.0665835	Aged Adult SkM Tissue up vs Young Adult SkM Tissue	7.03077	20.8213	13.491	1
538733	cg24680141	H6PD	4.56055e-06	Promoter_Associated	S_Shore	4.23365e-06	5.3014	0.45022	Aged Adult SkM Tissue up vs Young Adult SkM Tissue	0.0151002	Aged Adult SkM Tissue up vs Young Adult SkM Tissue	7.0307	1.46688	0.950467	1
49481	cg06692641	EID2	4.56356e-06	Promoter_Associated	Island	0.000372199	3.87918	0.342038	Aged Adult SkM Tissue up vs Young Adult SkM Tissue	0.0101501	Aged Adult SkM Tissue up vs Young Adult SkM Tissue	7.03029	1.58113	1.02456	1
273433	cg05867360	LARP4B	4.56525e-06		Island	0.000175946	-4.12616	-0.778679	Aged Adult SkM Tissue down vs Young Adult SkM Tissue	-0.0645105	Aged Adult SkM Tissue down vs Young Adult SkM Tissue	7.03005	7.24285	4.69345	1
4195	cg19759282	GPR155	4.56913e-06		Island	0.000158984	4.1592	0.322301	Aged Adult SkM Tissue up vs Young Adult SkM Tissue	0.00639774	Aged Adult SkM Tissue up vs Young Adult SkM Tissue	7.02952	1.22111	0.791356	1
189581	cg27457941	RBP1	4.57489e-06		S_Shore	0.00100219	3.54343	0.847748	Aged Adult SkM Tissue up vs Young Adult SkM Tissue	0.0452969	Aged Adult SkM Tissue up vs Young Adult SkM Tissue	7.02873	11.6383	7.54318	1
7769	cg24272514	ATXN1	4.57675e-06	Promoter_Associated	Island	6.0106e-07	5.89962	0.520655	Aged Adult SkM Tissue up vs Young Adult SkM Tissue	0.0132228	Aged Adult SkM Tissue up vs Young Adult SkM Tissue	7.02847	1.58358	1.02641	1
62922	cg12258919	NTN3	4.58122e-06		Island	2.04106e-08	6.93418	1.01704	Aged Adult SkM Tissue up vs Young Adult SkM Tissue	0.0339564	Aged Adult SkM Tissue up vs Young Adult SkM Tissue	7.02786	4.37356	2.835	1
4935	cg17143642	INTS6-AS1	4.58608e-06		Island	2.15763e-07	6.21238	0.471728	Aged Adult SkM Tissue up vs Young Adult SkM Tissue	0.0130476	Aged Adult SkM Tissue up vs Young Adult SkM Tissue	7.02719	1.17213	0.759864	1
109665	cg23191528	SYNGAP1	4.60083e-06	Promoter_Associated	Island	0.00021998	4.05308	0.939707	Aged Adult SkM Tissue up vs Young Adult SkM Tissue	0.0343091	Aged Adult SkM Tissue up vs Young Adult SkM Tissue	7.02517	10.9244	7.08409	1
247534	cg08402873	JAG1	4.6068e-06		Island	0.000911043	3.57629	0.641621	Aged Adult SkM Tissue up vs Young Adult SkM Tissue	0.0437619	Aged Adult SkM Tissue up vs Young Adult SkM Tissue	7.02435	6.54073	4.2419	1
27162	cg18862641	THTPA	4.6102e-06	Promoter_Associated	Island	7.39217e-06	5.12931	0.347999	Aged Adult SkM Tissue up vs Young Adult SkM Tissue	0.00853739	Aged Adult SkM Tissue up vs Young Adult SkM Tissue	7.02389	0.935283	0.606606	1
58710	cg03926166	HRK	4.61391e-06	Unclassified	Island	5.61051e-06	5.21456	0.382589	Aged Adult SkM Tissue up vs Young Adult SkM Tissue	0.00937472	Aged Adult SkM Tissue up vs Young Adult SkM Tissue	7.02338	1.09371	0.70941	1
443878	cg10081518	DGKD	4.61515e-06			1.40586e-06	-5.63984	-1.01367	Aged Adult SkM Tissue down vs Young Adult SkM Tissue	-0.0743831	Aged Adult SkM Tissue down vs Young Adult SkM Tissue	7.02322	6.5633	4.25723	1
103270	cg08020338	MBOAT1	4.62096e-06	Promoter_Associated	Island	2.14361e-08	6.91911	0.586917	Aged Adult SkM Tissue up vs Young Adult SkM Tissue	0.00937622	Aged Adult SkM Tissue up vs Young Adult SkM Tissue	7.02242	1.46173	0.948247	1
53850	cg23656707		4.62181e-06	Unclassified	Island	3.79834e-05	4.6179	0.325943	Aged Adult SkM Tissue up vs Young Adult SkM Tissue	0.00720446	Aged Adult SkM Tissue up vs Young Adult SkM Tissue	7.02231	1.01205	0.656544	1
43451	cg01115990	PRSS27	4.629e-06	Promoter_Associated	N_Shore	0.000404295	3.85158	0.333504	Aged Adult SkM Tissue up vs Young Adult SkM Tissue	0.00882114	Aged Adult SkM Tissue up vs Young Adult SkM Tissue	7.02133	1.5229	0.988081	1
11803	cg12703371	SLC39A8	4.6376e-06	Promoter_Associated	Island	4.77202e-05	4.54564	0.43553	Aged Adult SkM Tissue up vs Young Adult SkM Tissue	0.00877829	Aged Adult SkM Tissue up vs Young Adult SkM Tissue	7.02016	1.86432	1.2098	1
605347	cg21812084	DIRC3	4.64101e-06			6.9762e-06	-5.14723	-1.36269	Aged Adult SkM Tissue down vs Young Adult SkM Tissue	-0.162627	Aged Adult SkM Tissue down vs Young Adult SkM Tissue	7.0197	14.233	9.23673	1
16932	cg05645360	DCLRE1A	4.64893e-06	Promoter_Associated	Island	0.000195605	4.09156	0.240256	Aged Adult SkM Tissue up vs Young Adult SkM Tissue	0.0039743	Aged Adult SkM Tissue up vs Young Adult SkM Tissue	7.01863	0.700084	0.454401	1
67194	cg24885442		4.65195e-06	Unclassified_Cell_type_specific		0.000179669	4.11933	0.940636	Aged Adult SkM Tissue up vs Young Adult SkM Tissue	0.0471043	Aged Adult SkM Tissue up vs Young Adult SkM Tissue	7.01822	10.5863	6.87161	1
16767	cg09423080	COMMD6	4.65836e-06	Promoter_Associated	Island	0.000173048	4.13158	0.296342	Aged Adult SkM Tissue up vs Young Adult SkM Tissue	0.00579809	Aged Adult SkM Tissue up vs Young Adult SkM Tissue	7.01735	1.04437	0.677987	1
103788	cg20331595	NRSN2	4.66737e-06		Island	0.000516938	3.76912	0.771261	Aged Adult SkM Tissue up vs Young Adult SkM Tissue	0.0282904	Aged Adult SkM Tissue up vs Young Adult SkM Tissue	7.01614	8.4986	5.51811	1
4806	cg07968629	IKBKAP	4.67072e-06	Promoter_Associated	Island	0.000336314	3.91292	0.830493	Aged Adult SkM Tissue up vs Young Adult SkM Tissue	0.0435544	Aged Adult SkM Tissue up vs Young Adult SkM Tissue	7.01569	9.14258	5.93663	1
24046	cg18253101	PALM	4.67107e-06		Island	9.88229e-07	5.74769	0.762697	Aged Adult SkM Tissue up vs Young Adult SkM Tissue	0.0248122	Aged Adult SkM Tissue up vs Young Adult SkM Tissue	7.01564	3.57365	2.32052	1
105127	cg23225690	SCN4B	4.67279e-06	Unclassified	Island	2.54517e-06	5.45788	0.368619	Aged Adult SkM Tissue up vs Young Adult SkM Tissue	0.00410722	Aged Adult SkM Tissue up vs Young Adult SkM Tissue	7.01541	0.925735	0.601139	1
46401	cg25772827	C1orf94	4.70395e-06		S_Shore	0.000504295	3.77746	0.792275	Aged Adult SkM Tissue up vs Young Adult SkM Tissue	0.0546286	Aged Adult SkM Tissue up vs Young Adult SkM Tissue	7.01123	8.92222	5.79722	1
26513	cg25500080	PCDHAC2	4.71919e-06		Island	1.02245e-06	5.73728	0.593524	Aged Adult SkM Tissue up vs Young Adult SkM Tissue	0.0252157	Aged Adult SkM Tissue up vs Young Adult SkM Tissue	7.0092	2.17	1.41037	1
31434	cg19900371	FERMT2	4.7215e-06		Island	6.3307e-05	4.45573	0.265613	Aged Adult SkM Tissue up vs Young Adult SkM Tissue	0.00575162	Aged Adult SkM Tissue up vs Young Adult SkM Tissue	7.00889	0.720506	0.468306	1
78647	cg11746480	SNF8	4.72219e-06	Promoter_Associated	Island	1.88093e-05	4.83882	0.365543	Aged Adult SkM Tissue up vs Young Adult SkM Tissue	0.00776123	Aged Adult SkM Tissue up vs Young Adult SkM Tissue	7.0088	1.1571	0.752086	1
12183	cg13491481	CADPS	4.72289e-06		Island	1.40582e-06	5.63985	0.378585	Aged Adult SkM Tissue up vs Young Adult SkM Tissue	0.00634873	Aged Adult SkM Tissue up vs Young Adult SkM Tissue	7.00871	0.913603	0.593828	1
59695	cg09990919	CTXN1	4.72693e-06	Unclassified	Island	8.87702e-08	6.48365	0.573486	Aged Adult SkM Tissue up vs Young Adult SkM Tissue	0.016855	Aged Adult SkM Tissue up vs Young Adult SkM Tissue	7.00817	1.58613	1.03104	1
57292	cg22508172	TCEB3	4.73076e-06	Promoter_Associated	Island	0.000146972	4.18474	0.359321	Aged Adult SkM Tissue up vs Young Adult SkM Tissue	0.0087739	Aged Adult SkM Tissue up vs Young Adult SkM Tissue	7.00766	1.49461	0.971621	1
21920	cg08776875	ST6GAL1	4.73664e-06	Promoter_Associated	Island	6.16154e-06	5.18562	0.427467	Aged Adult SkM Tissue up vs Young Adult SkM Tissue	0.0087297	Aged Adult SkM Tissue up vs Young Adult SkM Tissue	7.00688	1.37739	0.895514	1
59322	cg08235864	IRX2	4.73897e-06	Unclassified_Cell_type_specific	Island	9.75258e-07	5.75173	0.531467	Aged Adult SkM Tissue up vs Young Adult SkM Tissue	0.00722008	Aged Adult SkM Tissue up vs Young Adult SkM Tissue	7.00657	1.73057	1.12519	1
618886	cg01122755	AARS2	4.73994e-06	Promoter_Associated	S_Shore	0.000103652	4.2977	0.999562	Aged Adult SkM Tissue up vs Young Adult SkM Tissue	0.0557467	Aged Adult SkM Tissue up vs Young Adult SkM Tissue	7.00644	10.9641	7.12879	1
541827	cg15737398	STAMBPL1	4.74046e-06	Promoter_Associated	Island	1.79363e-05	-4.85368	-0.935987	Aged Adult SkM Tissue down vs Young Adult SkM Tissue	-0.0617438	Aged Adult SkM Tissue down vs Young Adult SkM Tissue	7.00638	7.53735	4.90079	1
50046	cg23300368	PREX2	4.77447e-06		Island	8.42331e-06	5.08887	0.403391	Aged Adult SkM Tissue up vs Young Adult SkM Tissue	0.00812675	Aged Adult SkM Tissue up vs Young Adult SkM Tissue	7.00189	1.27278	0.828092	1
304166	cg00759373	MLH3	4.78325e-06			1.67585e-05	-4.8749	-0.804252	Aged Adult SkM Tissue down vs Young Adult SkM Tissue	-0.0694488	Aged Adult SkM Tissue down vs Young Adult SkM Tissue	7.00073	5.51218	3.58692	1
782099	cg05541607	FLJ31104	4.7916e-06			0.000367163	3.88372	1.74327	Aged Adult SkM Tissue up vs Young Adult SkM Tissue	0.151674	Aged Adult SkM Tissue up vs Young Adult SkM Tissue	6.99964	40.7978	26.5523	1
721674	cg20214464	CCDC181	4.8154e-06			3.63088e-06	-5.34868	-0.845889	Aged Adult SkM Tissue down vs Young Adult SkM Tissue	-0.0622693	Aged Adult SkM Tissue down vs Young Adult SkM Tissue	6.99653	5.06223	3.29611	1
44003	cg11821626	LASS2	4.82229e-06		Island	0.000502994	3.77833	0.278105	Aged Adult SkM Tissue up vs Young Adult SkM Tissue	0.00463735	Aged Adult SkM Tissue up vs Young Adult SkM Tissue	6.99563	1.09641	0.713981	1
36389	cg15019308	SLC22A17	4.82244e-06	Unclassified_Cell_type_specific	Island	1.21928e-06	5.68342	0.414387	Aged Adult SkM Tissue up vs Young Adult SkM Tissue	0.010159	Aged Adult SkM Tissue up vs Young Adult SkM Tissue	6.99561	1.07584	0.700586	1
121424	cg19191502	C21orf67	4.84038e-06	Promoter_Associated	N_Shore	0.000283602	3.96941	0.335505	Aged Adult SkM Tissue up vs Young Adult SkM Tissue	0.00651015	Aged Adult SkM Tissue up vs Young Adult SkM Tissue	6.99328	1.44528	0.941486	1
41605	cg22251932	SCRIB	4.84675e-06		Island	1.45945e-05	4.91804	0.326255	Aged Adult SkM Tissue up vs Young Adult SkM Tissue	0.00668519	Aged Adult SkM Tissue up vs Young Adult SkM Tissue	6.99245	0.890198	0.579961	1
76939	cg07328417	EXTL3	4.84825e-06	Promoter_Associated	Island	9.33142e-06	5.05713	0.369866	Aged Adult SkM Tissue up vs Young Adult SkM Tissue	0.00650139	Aged Adult SkM Tissue up vs Young Adult SkM Tissue	6.99226	1.082	0.704937	1
53733	cg13475388	MIR1908	4.85177e-06		Island	0.000364248	3.88637	0.337226	Aged Adult SkM Tissue up vs Young Adult SkM Tissue	0.00855054	Aged Adult SkM Tissue up vs Young Adult SkM Tissue	6.9918	1.52289	0.992251	1
40253	cg21205071	OLFML2B	4.85886e-06	Unclassified	Island	1.34848e-05	4.94269	0.407228	Aged Adult SkM Tissue up vs Young Adult SkM Tissue	0.01291	Aged Adult SkM Tissue up vs Young Adult SkM Tissue	6.99089	1.3728	0.894576	1
58057	cg23769968	HLX-AS1	4.86022e-06		Island	0.000343332	3.90605	0.37083	Aged Adult SkM Tissue up vs Young Adult SkM Tissue	0.0136238	Aged Adult SkM Tissue up vs Young Adult SkM Tissue	6.99071	1.82273	1.18779	1
71910	cg02339682	DST	4.86393e-06		Island	1.00291e-07	6.44635	0.508769	Aged Adult SkM Tissue up vs Young Adult SkM Tissue	0.0135657	Aged Adult SkM Tissue up vs Young Adult SkM Tissue	6.99023	1.25959	0.820881	1
44010	cg22783180		4.90566e-06		Island	0.000671673	3.68051	0.440209	Aged Adult SkM Tissue up vs Young Adult SkM Tissue	0.0156835	Aged Adult SkM Tissue up vs Young Adult SkM Tissue	6.98487	2.89058	1.88525	1
38781	cg20552688	C14orf80	4.906e-06	Promoter_Associated	Island	8.77105e-06	5.07633	0.364423	Aged Adult SkM Tissue up vs Young Adult SkM Tissue	0.00694541	Aged Adult SkM Tissue up vs Young Adult SkM Tissue	6.98483	1.04134	0.679172	1
3301	cg16570995	PIM1	4.90682e-06		Island	8.63242e-05	4.35652	0.324002	Aged Adult SkM Tissue up vs Young Adult SkM Tissue	0.00757728	Aged Adult SkM Tissue up vs Young Adult SkM Tissue	6.98472	1.11762	0.728927	1
66352	cg08706670	KCNS2	4.90823e-06	Unclassified_Cell_type_specific	Island	1.26575e-06	5.67198	0.775729	Aged Adult SkM Tissue up vs Young Adult SkM Tissue	0.0284696	Aged Adult SkM Tissue up vs Young Adult SkM Tissue	6.98454	3.77935	2.46502	1
35730	cg02694810	EOMES	4.90985e-06	Unclassified_Cell_type_specific	N_Shore	2.78194e-05	4.71607	0.445881	Aged Adult SkM Tissue up vs Young Adult SkM Tissue	0.00996463	Aged Adult SkM Tissue up vs Young Adult SkM Tissue	6.98434	1.80605	1.178	1
67561	cg12639237	URGCP	4.92065e-06	Promoter_Associated	Island	8.49653e-06	5.08619	0.379564	Aged Adult SkM Tissue up vs Young Adult SkM Tissue	0.00675552	Aged Adult SkM Tissue up vs Young Adult SkM Tissue	6.98296	1.125	0.73393	1
21602	cg21648954		4.92422e-06	Promoter_Associated		2.06478e-05	4.80963	0.293789	Aged Adult SkM Tissue up vs Young Adult SkM Tissue	0.00549449	Aged Adult SkM Tissue up vs Young Adult SkM Tissue	6.9825	0.753677	0.491717	1
66371	cg24093411	TCF7	4.92934e-06		Island	0.000222889	4.04876	0.519958	Aged Adult SkM Tissue up vs Young Adult SkM Tissue	0.0114129	Aged Adult SkM Tissue up vs Young Adult SkM Tissue	6.98185	3.33112	2.17351	1
33094	cg15707093	NBLA00301	4.93155e-06	Unclassified_Cell_type_specific	Island	0.000330118	3.91909	0.804565	Aged Adult SkM Tissue up vs Young Adult SkM Tissue	0.0205803	Aged Adult SkM Tissue up vs Young Adult SkM Tissue	6.98157	8.51199	5.55417	1
44829	cg13494509	CDK2AP1	4.94227e-06	Promoter_Associated	N_Shore	4.8288e-05	4.54188	0.689025	Aged Adult SkM Tissue up vs Young Adult SkM Tissue	0.0241057	Aged Adult SkM Tissue up vs Young Adult SkM Tissue	6.98021	4.64722	3.03295	1
50353	cg13520373	EXPH5	4.94579e-06	Promoter_Associated	Island	3.54415e-05	4.63978	0.317576	Aged Adult SkM Tissue up vs Young Adult SkM Tissue	0.00459839	Aged Adult SkM Tissue up vs Young Adult SkM Tissue	6.97976	0.945951	0.617404	1
15407	cg12849291	SEMA4C	4.95636e-06	Promoter_Associated	Island	1.42356e-05	4.9258	0.94745	Aged Adult SkM Tissue up vs Young Adult SkM Tissue	0.107553	Aged Adult SkM Tissue up vs Young Adult SkM Tissue	6.97843	7.46866	4.87558	1
40120	cg12722021	INHBB	4.98376e-06		Island	0.000197326	4.08869	0.337643	Aged Adult SkM Tissue up vs Young Adult SkM Tissue	0.00573903	Aged Adult SkM Tissue up vs Young Adult SkM Tissue	6.97497	1.37599	0.898701	1
21029	cg12612104	KIRREL	4.98831e-06		Island	8.93369e-05	4.34551	0.372991	Aged Adult SkM Tissue up vs Young Adult SkM Tissue	0.0149716	Aged Adult SkM Tissue up vs Young Adult SkM Tissue	6.9744	1.48645	0.97092	1
32317	cg07492962		4.98912e-06	Unclassified_Cell_type_specific	Island	5.94948e-05	4.47553	0.292527	Aged Adult SkM Tissue up vs Young Adult SkM Tissue	0.00926565	Aged Adult SkM Tissue up vs Young Adult SkM Tissue	6.9743	0.861926	0.563003	1
47504	cg02553284	COL2A1	5.00708e-06	Unclassified	N_Shore	0.000182481	4.11426	0.329159	Aged Adult SkM Tissue up vs Young Adult SkM Tissue	0.0062454	Aged Adult SkM Tissue up vs Young Adult SkM Tissue	6.97204	1.29096	0.84352	1
67039	cg13346013	GFRA1	5.03982e-06		Island	2.83578e-06	5.42468	0.368056	Aged Adult SkM Tissue up vs Young Adult SkM Tissue	0.00882672	Aged Adult SkM Tissue up vs Young Adult SkM Tissue	6.96796	0.927922	0.606663	1
35170	cg12333398	CXXC5	5.04066e-06		Island	8.50968e-05	4.36112	0.338375	Aged Adult SkM Tissue up vs Young Adult SkM Tissue	0.00657752	Aged Adult SkM Tissue up vs Young Adult SkM Tissue	6.96786	1.21346	0.793357	1
22618	cg16560495	ZBTB20	5.04805e-06	Unclassified		0.000118987	4.25317	0.354476	Aged Adult SkM Tissue up vs Young Adult SkM Tissue	0.0144454	Aged Adult SkM Tissue up vs Young Adult SkM Tissue	6.96694	1.39996	0.91541	1
84893	cg24102266	KIAA1522	5.05891e-06	Promoter_Associated	Island	0.00012574	4.23532	0.32482	Aged Adult SkM Tissue up vs Young Adult SkM Tissue	0.00380933	Aged Adult SkM Tissue up vs Young Adult SkM Tissue	6.96559	1.18521	0.77514	1
27192	cg11400792		5.06309e-06	Unclassified	Island	0.000281228	3.97218	0.343079	Aged Adult SkM Tissue up vs Young Adult SkM Tissue	0.00769827	Aged Adult SkM Tissue up vs Young Adult SkM Tissue	6.96507	1.50308	0.983102	1
74792	cg25642048	RPL7	5.09223e-06		Island	7.28481e-06	5.13384	0.363343	Aged Adult SkM Tissue up vs Young Adult SkM Tissue	0.0054282	Aged Adult SkM Tissue up vs Young Adult SkM Tissue	6.96148	1.00874	0.660112	1
88042	cg02119927	HK1	5.10798e-06		Island	8.08389e-07	5.80909	0.597104	Aged Adult SkM Tissue up vs Young Adult SkM Tissue	0.00871022	Aged Adult SkM Tissue up vs Young Adult SkM Tissue	6.95955	2.12712	1.39236	1
47430	cg12547474	CH25H	5.12134e-06	Unclassified_Cell_type_specific	N_Shore	2.7111e-06	5.43849	0.379438	Aged Adult SkM Tissue up vs Young Adult SkM Tissue	0.00574365	Aged Adult SkM Tissue up vs Young Adult SkM Tissue	6.95791	0.979784	0.641494	1
32692	cg26320410	TTLL3	5.12574e-06	Promoter_Associated	Island	6.52379e-06	5.16797	0.369566	Aged Adult SkM Tissue up vs Young Adult SkM Tissue	0.00564258	Aged Adult SkM Tissue up vs Young Adult SkM Tissue	6.95737	1.02924	0.673927	1
82044	cg06636527	PDE4DIP	5.12836e-06	Promoter_Associated	Island	4.95859e-08	6.66183	0.634954	Aged Adult SkM Tissue up vs Young Adult SkM Tissue	0.0085112	Aged Adult SkM Tissue up vs Young Adult SkM Tissue	6.95705	1.82831	1.1972	1
20818	cg04568492	ACTA1	5.13724e-06		Island	4.05843e-08	6.7232	0.611355	Aged Adult SkM Tissue up vs Young Adult SkM Tissue	0.0261733	Aged Adult SkM Tissue up vs Young Adult SkM Tissue	6.95597	1.66387	1.08969	1
640729	cg05582470	FNBP1	5.14127e-06	Promoter_Associated	Island	0.000727204	3.65347	0.377346	Aged Adult SkM Tissue up vs Young Adult SkM Tissue	0.00721394	Aged Adult SkM Tissue up vs Young Adult SkM Tissue	6.95548	2.14646	1.40584	1
335188	cg14695804	ACSS1	5.14849e-06		Island	0.000585104	3.72731	0.984626	Aged Adult SkM Tissue up vs Young Adult SkM Tissue	0.0452812	Aged Adult SkM Tissue up vs Young Adult SkM Tissue	6.9546	14.0395	9.19644	1
33274	cg15119100	CRABP2	5.15908e-06		Island	0.000268138	3.98793	0.297545	Aged Adult SkM Tissue up vs Young Adult SkM Tissue	0.00454902	Aged Adult SkM Tissue up vs Young Adult SkM Tissue	6.95332	1.11978	0.733636	1
35614	cg19896612	AMIGO1	5.17518e-06	Promoter_Associated_Cell_type_specific	Island	4.27121e-08	6.70754	0.474658	Aged Adult SkM Tissue up vs Young Adult SkM Tissue	0.0104889	Aged Adult SkM Tissue up vs Young Adult SkM Tissue	6.95137	1.00701	0.659939	1
16611	cg04784163	GPSM3	5.17518e-06	Promoter_Associated	Island	0.000394424	3.85983	0.27724	Aged Adult SkM Tissue up vs Young Adult SkM Tissue	0.00430087	Aged Adult SkM Tissue up vs Young Adult SkM Tissue	6.95137	1.03746	0.679894	1
62634	cg04987465	RPRML	5.18726e-06	Unclassified_Cell_type_specific	Island	1.21095e-05	4.97617	0.357041	Aged Adult SkM Tissue up vs Young Adult SkM Tissue	0.00518451	Aged Adult SkM Tissue up vs Young Adult SkM Tissue	6.94991	1.03503	0.678444	1
7156	cg20296668	COCH	5.19485e-06	Unclassified	Island	6.46985e-07	5.87713	0.479286	Aged Adult SkM Tissue up vs Young Adult SkM Tissue	0.00657619	Aged Adult SkM Tissue up vs Young Adult SkM Tissue	6.94899	1.33693	0.876449	1
9284	cg03952331	SCARF2	5.19678e-06		Island	4.55879e-05	4.56013	0.323415	Aged Adult SkM Tissue up vs Young Adult SkM Tissue	0.00543508	Aged Adult SkM Tissue up vs Young Adult SkM Tissue	6.94876	1.01111	0.662878	1
30747	cg15565032	CORO2B	5.21676e-06	Unclassified	Island	9.85916e-07	5.7484	0.432903	Aged Adult SkM Tissue up vs Young Adult SkM Tissue	0.00889995	Aged Adult SkM Tissue up vs Young Adult SkM Tissue	6.94636	1.13965	0.747405	1
76988	cg25384247	CAMTA2	5.21773e-06	Promoter_Associated	Island	8.30645e-05	4.36887	0.376698	Aged Adult SkM Tissue up vs Young Adult SkM Tissue	0.0109234	Aged Adult SkM Tissue up vs Young Adult SkM Tissue	6.94624	1.49392	0.979755	1
73199	cg27569742	WIZ	5.23487e-06		N_Shelf	1.1705e-06	5.69591	0.566719	Aged Adult SkM Tissue up vs Young Adult SkM Tissue	0.0224443	Aged Adult SkM Tissue up vs Young Adult SkM Tissue	6.94419	1.98865	1.3046	1
71393	cg24102726	CASZ1	5.23842e-06		Island	0.000757681	3.63946	0.234147	Aged Adult SkM Tissue up vs Young Adult SkM Tissue	0.00574088	Aged Adult SkM Tissue up vs Young Adult SkM Tissue	6.94377	0.831433	0.545473	1
65531	cg07053873	SIDT2	5.25507e-06	Promoter_Associated	Island	4.59576e-05	4.55757	0.380612	Aged Adult SkM Tissue up vs Young Adult SkM Tissue	0.0101787	Aged Adult SkM Tissue up vs Young Adult SkM Tissue	6.94178	1.40054	0.919109	1
52975	cg06053438	ZNF343	5.26227e-06	Promoter_Associated	Island	0.00088107	3.58779	0.294759	Aged Adult SkM Tissue up vs Young Adult SkM Tissue	0.00522506	Aged Adult SkM Tissue up vs Young Adult SkM Tissue	6.94093	1.35527	0.889505	1
27223	cg23666804	SEMA7A	5.26896e-06	Promoter_Associated	Island	1.68236e-07	6.28834	0.407112	Aged Adult SkM Tissue up vs Young Adult SkM Tissue	0.0072731	Aged Adult SkM Tissue up vs Young Adult SkM Tissue	6.94013	0.841491	0.552361	1
57051	cg24671344	PDPN	5.28354e-06		Island	2.78411e-05	4.71583	0.335584	Aged Adult SkM Tissue up vs Young Adult SkM Tissue	0.00667987	Aged Adult SkM Tissue up vs Young Adult SkM Tissue	6.93841	1.01642	0.66735	1
26400	cg11223003	AAK1	5.30033e-06	Promoter_Associated	Island	3.14998e-05	4.67696	0.321914	Aged Adult SkM Tissue up vs Young Adult SkM Tissue	0.00684141	Aged Adult SkM Tissue up vs Young Adult SkM Tissue	6.93642	0.950637	0.624339	1
54905	cg12555506	MELK	5.31265e-06	Promoter_Associated_Cell_type_specific	Island	6.77035e-06	5.15649	0.368609	Aged Adult SkM Tissue up vs Young Adult SkM Tissue	0.00698829	Aged Adult SkM Tissue up vs Young Adult SkM Tissue	6.93497	1.02517	0.673428	1
53049	cg24364564	GJD3	5.32057e-06	Promoter_Associated	Island	2.74566e-07	6.13881	0.529278	Aged Adult SkM Tissue up vs Young Adult SkM Tissue	0.0108072	Aged Adult SkM Tissue up vs Young Adult SkM Tissue	6.93404	1.49112	0.979643	1
35090	cg10524152	ADRA2A	5.33862e-06		Island	1.41154e-06	5.63861	0.41545	Aged Adult SkM Tissue up vs Young Adult SkM Tissue	0.00666651	Aged Adult SkM Tissue up vs Young Adult SkM Tissue	6.93192	1.08861	0.715421	1
14377	cg27340350	CGB7	5.34679e-06	Unclassified	Island	1.41493e-06	5.63787	0.43118	Aged Adult SkM Tissue up vs Young Adult SkM Tissue	0.00936219	Aged Adult SkM Tissue up vs Young Adult SkM Tissue	6.93097	1.17275	0.770823	1
66624	cg14723678	KLHL8	5.35213e-06	Promoter_Associated	Island	2.63639e-06	5.44707	0.483062	Aged Adult SkM Tissue up vs Young Adult SkM Tissue	0.0125092	Aged Adult SkM Tissue up vs Young Adult SkM Tissue	6.93034	1.57674	1.03645	1
469483	cg07370794	QKI	5.35358e-06			2.46604e-05	-4.75395	-0.922318	Aged Adult SkM Tissue down vs Young Adult SkM Tissue	-0.0859264	Aged Adult SkM Tissue down vs Young Adult SkM Tissue	6.93017	7.54612	4.96045	1
13064	cg12191096	MOGS	5.37192e-06	Promoter_Associated	Island	2.40951e-05	4.76123	0.28841	Aged Adult SkM Tissue up vs Young Adult SkM Tissue	0.00647814	Aged Adult SkM Tissue up vs Young Adult SkM Tissue	6.92804	0.735393	0.48356	1
17304	cg26568855	TRIM46	5.37538e-06	Promoter_Associated	N_Shore	1.70442e-05	4.86962	0.396617	Aged Adult SkM Tissue up vs Young Adult SkM Tissue	0.00662634	Aged Adult SkM Tissue up vs Young Adult SkM Tissue	6.92764	1.32943	0.874223	1
48388	cg16349206	MTA2	5.40107e-06	Promoter_Associated	Island	0.000447349	3.81771	0.349226	Aged Adult SkM Tissue up vs Young Adult SkM Tissue	0.00995615	Aged Adult SkM Tissue up vs Young Adult SkM Tissue	6.92466	1.67622	1.10274	1
33437	cg03323636	NRIP3	5.40817e-06		Island	0.000476711	3.79638	0.754914	Aged Adult SkM Tissue up vs Young Adult SkM Tissue	0.0573343	Aged Adult SkM Tissue up vs Young Adult SkM Tissue	6.92384	7.92008	5.21104	1
60259	cg01919060		5.40841e-06	Promoter_Associated	Island	1.05638e-05	5.01862	0.355276	Aged Adult SkM Tissue up vs Young Adult SkM Tissue	0.00628566	Aged Adult SkM Tissue up vs Young Adult SkM Tissue	6.92381	1.00377	0.660437	1
36368	cg11165313	RAI14	5.40988e-06	Promoter_Associated	Island	4.76128e-07	5.97077	0.406107	Aged Adult SkM Tissue up vs Young Adult SkM Tissue	0.0118042	Aged Adult SkM Tissue up vs Young Adult SkM Tissue	6.92364	0.926578	0.609662	1
103466	cg15471812	IGFBP4	5.41577e-06	Promoter_Associated	Island	2.35048e-06	5.48231	0.492201	Aged Adult SkM Tissue up vs Young Adult SkM Tissue	0.00845597	Aged Adult SkM Tissue up vs Young Adult SkM Tissue	6.92296	1.61427	1.06225	1
368756	cg22027946	TBCD	5.42124e-06		Island	0.00110645	3.50919	0.820871	Aged Adult SkM Tissue up vs Young Adult SkM Tissue	0.0814966	Aged Adult SkM Tissue up vs Young Adult SkM Tissue	6.92233	10.9576	7.21116	1
34111	cg06096695	TPCN2	5.42353e-06		Island	8.35669e-06	5.09133	0.371945	Aged Adult SkM Tissue up vs Young Adult SkM Tissue	0.00717729	Aged Adult SkM Tissue up vs Young Adult SkM Tissue	6.92207	1.06871	0.703338	1
23583	cg03203223	RELN	5.44537e-06		Island	7.90103e-06	5.1087	0.439301	Aged Adult SkM Tissue up vs Young Adult SkM Tissue	0.00668602	Aged Adult SkM Tissue up vs Young Adult SkM Tissue	6.91956	1.48016	0.974479	1
118536	cg12408189	MAP3K8	5.44681e-06	Promoter_Associated	N_Shore	2.93288e-07	6.11868	1.27836	Aged Adult SkM Tissue up vs Young Adult SkM Tissue	0.0363742	Aged Adult SkM Tissue up vs Young Adult SkM Tissue	6.91939	8.7375	5.75255	1
100403	cg11529109	PLEC1	5.45321e-06		Island	3.62087e-07	6.05436	0.396856	Aged Adult SkM Tissue up vs Young Adult SkM Tissue	0.0061571	Aged Adult SkM Tissue up vs Young Adult SkM Tissue	6.91866	0.859963	0.566238	1
1213	cg16366843		5.45631e-06		Island	6.42108e-05	4.45121	0.327406	Aged Adult SkM Tissue up vs Young Adult SkM Tissue	0.00586293	Aged Adult SkM Tissue up vs Young Adult SkM Tissue	6.9183	1.08279	0.712995	1
76489	cg15326320	DLX2	5.47353e-06	Promoter_Associated	Island	4.11219e-06	5.31036	0.371482	Aged Adult SkM Tissue up vs Young Adult SkM Tissue	0.00567872	Aged Adult SkM Tissue up vs Young Adult SkM Tissue	6.91634	0.97911	0.644906	1
540919	cg07508006	REV1	5.47838e-06			9.38626e-05	-4.32963	-1.13371	Aged Adult SkM Tissue down vs Young Adult SkM Tissue	-0.189285	Aged Adult SkM Tissue down vs Young Adult SkM Tissue	6.91578	13.7174	9.03592	1
80092	cg17575087	CNOT8	5.47858e-06	Promoter_Associated	Island	1.55789e-05	4.89768	0.408315	Aged Adult SkM Tissue up vs Young Adult SkM Tissue	0.0133791	Aged Adult SkM Tissue up vs Young Adult SkM Tissue	6.91576	1.39052	0.915965	1
72141	cg00810208	IDUA	5.48637e-06	Unclassified_Cell_type_specific	Island	2.44655e-07	6.17402	0.557032	Aged Adult SkM Tissue up vs Young Adult SkM Tissue	0.0159442	Aged Adult SkM Tissue up vs Young Adult SkM Tissue	6.91487	1.6283	1.07274	1
37158	cg15502864	TWF2	5.49174e-06	Unclassified	Island	6.37926e-05	4.45329	0.358648	Aged Adult SkM Tissue up vs Young Adult SkM Tissue	0.00564684	Aged Adult SkM Tissue up vs Young Adult SkM Tissue	6.91426	1.29732	0.854759	1
53482	cg26753018	SLCO5A1	5.50835e-06	Promoter_Associated_Cell_type_specific	Island	0.000287276	3.96515	0.321462	Aged Adult SkM Tissue up vs Young Adult SkM Tissue	0.00557887	Aged Adult SkM Tissue up vs Young Adult SkM Tissue	6.91238	1.3143	0.866181	1
70017	cg00388374	ZBTB38	5.51114e-06	Promoter_Associated_Cell_type_specific	Island	0.000221546	4.05075	0.326091	Aged Adult SkM Tissue up vs Young Adult SkM Tissue	0.0065763	Aged Adult SkM Tissue up vs Young Adult SkM Tissue	6.91206	1.29581	0.854033	1
7590	cg23939604	TMCO6	5.51318e-06	Promoter_Associated	Island	3.02713e-05	4.68949	0.334888	Aged Adult SkM Tissue up vs Young Adult SkM Tissue	0.00938038	Aged Adult SkM Tissue up vs Young Adult SkM Tissue	6.91183	1.01969	0.672073	1
51018	cg09835225	CACNB2	5.52015e-06		Island	1.37511e-05	4.93659	0.380199	Aged Adult SkM Tissue up vs Young Adult SkM Tissue	0.00610309	Aged Adult SkM Tissue up vs Young Adult SkM Tissue	6.91104	1.18588	0.781694	1
33923	cg02774186	CCBE1	5.52199e-06		Island	4.90576e-05	4.53686	0.504257	Aged Adult SkM Tissue up vs Young Adult SkM Tissue	0.0142253	Aged Adult SkM Tissue up vs Young Adult SkM Tissue	6.91084	2.46973	1.62802	1
41294	cg07494646	MPST	5.52458e-06	Promoter_Associated	Island	1.13382e-06	5.70566	0.396011	Aged Adult SkM Tissue up vs Young Adult SkM Tissue	0.0103143	Aged Adult SkM Tissue up vs Young Adult SkM Tissue	6.91054	0.963037	0.634852	1
267722	cg08034535	RAB33B	5.52907e-06	Promoter_Associated	Island	1.43343e-06	5.6339	0.989206	Aged Adult SkM Tissue up vs Young Adult SkM Tissue	0.0503214	Aged Adult SkM Tissue up vs Young Adult SkM Tissue	6.91004	6.16259	4.06279	1
56095	cg06519449	MGC72080	5.53497e-06	Promoter_Associated	Island	4.92668e-06	5.25467	0.36429	Aged Adult SkM Tissue up vs Young Adult SkM Tissue	0.00840107	Aged Adult SkM Tissue up vs Young Adult SkM Tissue	6.90937	0.96066	0.633392	1
40579	cg08497199	AASDH	5.53906e-06	Unclassified	Island	4.77971e-08	6.67308	0.569593	Aged Adult SkM Tissue up vs Young Adult SkM Tissue	0.0177359	Aged Adult SkM Tissue up vs Young Adult SkM Tissue	6.90891	1.45617	0.960161	1
49225	cg24504864		5.55839e-06		Island	8.03426e-09	7.22158	0.709149	Aged Adult SkM Tissue up vs Young Adult SkM Tissue	0.0435549	Aged Adult SkM Tissue up vs Young Adult SkM Tissue	6.90674	1.92669	1.27081	1
38265	cg10174972	TOPBP1	5.5642e-06	Promoter_Associated	Island	0.000198412	4.0869	0.298527	Aged Adult SkM Tissue up vs Young Adult SkM Tissue	0.00391585	Aged Adult SkM Tissue up vs Young Adult SkM Tissue	6.90609	1.06596	0.703151	1
21126	cg16424178		5.56889e-06	Unclassified_Cell_type_specific	Island	1.83628e-06	5.55803	0.488642	Aged Adult SkM Tissue up vs Young Adult SkM Tissue	0.0109562	Aged Adult SkM Tissue up vs Young Adult SkM Tissue	6.90556	1.54407	1.01861	1
55009	cg22286978	A1BG	5.57911e-06	Promoter_Associated	Island	6.34524e-06	5.17654	0.431477	Aged Adult SkM Tissue up vs Young Adult SkM Tissue	0.00682481	Aged Adult SkM Tissue up vs Young Adult SkM Tissue	6.90442	1.38768	0.915597	1
43429	cg12523815	PHF21A	5.59124e-06			3.89558e-05	4.60991	0.325625	Aged Adult SkM Tissue up vs Young Adult SkM Tissue	0.00594437	Aged Adult SkM Tissue up vs Young Adult SkM Tissue	6.90306	0.996367	0.657535	1
48895	cg00588858	MGRN1	5.6167e-06	Promoter_Associated	Island	1.04591e-05	5.02171	0.388755	Aged Adult SkM Tissue up vs Young Adult SkM Tissue	0.00708764	Aged Adult SkM Tissue up vs Young Adult SkM Tissue	6.90023	1.1963	0.789801	1
65178	cg20131263	PPP1R14C	5.63835e-06	Unclassified_Cell_type_specific	Island	2.80064e-06	5.42851	0.424555	Aged Adult SkM Tissue up vs Young Adult SkM Tissue	0.00677203	Aged Adult SkM Tissue up vs Young Adult SkM Tissue	6.89783	1.22052	0.806073	1
752391	cg14271894	VMP1	5.65272e-06			0.000915959	3.57444	0.957057	Aged Adult SkM Tissue up vs Young Adult SkM Tissue	0.159501	Aged Adult SkM Tissue up vs Young Adult SkM Tissue	6.89624	14.3021	9.44775	1
111407	cg03727227	SRF	5.66651e-06		Island	0.000812095	3.61574	0.576343	Aged Adult SkM Tissue up vs Young Adult SkM Tissue	0.0254413	Aged Adult SkM Tissue up vs Young Adult SkM Tissue	6.89473	5.06771	3.34839	1
48418	cg16933664	LOC100130987	5.68313e-06	Promoter_Associated	Island	0.000445166	3.81935	0.364581	Aged Adult SkM Tissue up vs Young Adult SkM Tissue	0.00938385	Aged Adult SkM Tissue up vs Young Adult SkM Tissue	6.8929	1.81693	1.20082	1
101588	cg20132590	PDZRN3	5.68626e-06		Island	1.2205e-05	4.97373	1.15197	Aged Adult SkM Tissue up vs Young Adult SkM Tissue	0.0379542	Aged Adult SkM Tissue up vs Young Adult SkM Tissue	6.89256	10.6961	7.06944	1
628934	cg21340024	SUGCT	5.70017e-06			8.98903e-05	4.34352	1.63186	Aged Adult SkM Tissue up vs Young Adult SkM Tissue	0.223354	Aged Adult SkM Tissue up vs Young Adult SkM Tissue	6.89103	28.1381	18.6017	1
54497	cg25935716	HM13	5.71495e-06	Promoter_Associated	Island	0.000471856	3.79981	0.25516	Aged Adult SkM Tissue up vs Young Adult SkM Tissue	0.00467394	Aged Adult SkM Tissue up vs Young Adult SkM Tissue	6.88942	0.898689	0.594249	1
37323	cg08957652	IHH	5.71583e-06		Island	1.46355e-07	6.33089	0.502456	Aged Adult SkM Tissue up vs Young Adult SkM Tissue	0.00850898	Aged Adult SkM Tissue up vs Young Adult SkM Tissue	6.88933	1.25537	0.830109	1
123696	cg20483324	FAM194B	5.7171e-06			2.8872e-07	6.12347	1.3599	Aged Adult SkM Tissue up vs Young Adult SkM Tissue	0.0313815	Aged Adult SkM Tissue up vs Young Adult SkM Tissue	6.88919	9.82916	6.49965	1
104743	cg07708806	CARHSP1	5.72313e-06	Promoter_Associated	Island	1.04693e-08	7.13981	0.564791	Aged Adult SkM Tissue up vs Young Adult SkM Tissue	0.00673462	Aged Adult SkM Tissue up vs Young Adult SkM Tissue	6.88853	1.24697	0.824653	1
57933	cg13275176	SEMA4C	5.72622e-06	Promoter_Associated	Island	2.73074e-05	4.72191	1.11472	Aged Adult SkM Tissue up vs Young Adult SkM Tissue	0.0913745	Aged Adult SkM Tissue up vs Young Adult SkM Tissue	6.88819	11.1052	7.34449	1
752175	cg19507206		5.7295e-06		Island	0.000227379	4.04221	1.12787	Aged Adult SkM Tissue up vs Young Adult SkM Tissue	0.0842662	Aged Adult SkM Tissue up vs Young Adult SkM Tissue	6.88784	15.5127	10.26	1
62212	cg15891422	C1QL1	5.72978e-06		Island	2.43547e-06	5.47141	0.388625	Aged Adult SkM Tissue up vs Young Adult SkM Tissue	0.00592753	Aged Adult SkM Tissue up vs Young Adult SkM Tissue	6.88781	1.00524	0.664862	1
93299	cg10693042	PGBD5	5.73841e-06		Island	1.11967e-07	6.4127	0.489918	Aged Adult SkM Tissue up vs Young Adult SkM Tissue	0.00480608	Aged Adult SkM Tissue up vs Young Adult SkM Tissue	6.88687	1.16282	0.76919	1
34046	cg18129621	NEFH	5.75127e-06	Unclassified_Cell_type_specific	Island	7.31432e-08	6.54286	0.550149	Aged Adult SkM Tissue up vs Young Adult SkM Tissue	0.0214386	Aged Adult SkM Tissue up vs Young Adult SkM Tissue	6.88548	1.40827	0.931738	1
2152	cg11050601	POLS	5.7559e-06		Island	8.31638e-05	4.36849	0.312751	Aged Adult SkM Tissue up vs Young Adult SkM Tissue	0.00432751	Aged Adult SkM Tissue up vs Young Adult SkM Tissue	6.88497	1.02086	0.675466	1
12155	cg09801353	CCND1	5.78079e-06		Island	4.74826e-07	5.97161	0.43872	Aged Adult SkM Tissue up vs Young Adult SkM Tissue	0.00612136	Aged Adult SkM Tissue up vs Young Adult SkM Tissue	6.88229	1.07461	0.711313	1
52038	cg11935854	KIT	5.78571e-06	Unclassified_Cell_type_specific	Island	2.65364e-05	4.73092	0.379	Aged Adult SkM Tissue up vs Young Adult SkM Tissue	0.00687545	Aged Adult SkM Tissue up vs Young Adult SkM Tissue	6.88176	1.27765	0.845775	1
11873	cg09601544	MEGF6	5.79315e-06		S_Shore	0.000210834	4.067	0.274183	Aged Adult SkM Tissue up vs Young Adult SkM Tissue	0.00696024	Aged Adult SkM Tissue up vs Young Adult SkM Tissue	6.88096	0.904707	0.598963	1
49910	cg23380216	POP5	5.79362e-06	Promoter_Associated	Island	6.38391e-05	4.45306	0.298478	Aged Adult SkM Tissue up vs Young Adult SkM Tissue	0.0042393	Aged Adult SkM Tissue up vs Young Adult SkM Tissue	6.88091	0.894295	0.592075	1
18098	cg19209225	LZTS2	5.82448e-06	Promoter_Associated	Island	4.15338e-07	6.01247	0.652986	Aged Adult SkM Tissue up vs Young Adult SkM Tissue	0.0268274	Aged Adult SkM Tissue up vs Young Adult SkM Tissue	6.8776	2.34674	1.55443	1
9597	cg19447973	FEZ2	5.8317e-06	Promoter_Associated	Island	1.77108e-05	4.85763	0.41802	Aged Adult SkM Tissue up vs Young Adult SkM Tissue	0.0123906	Aged Adult SkM Tissue up vs Young Adult SkM Tissue	6.87683	1.47319	0.975918	1
1332	cg23255835	CLIP4	5.84125e-06	Promoter_Associated	Island	9.1226e-05	4.33879	0.374243	Aged Adult SkM Tissue up vs Young Adult SkM Tissue	0.00632667	Aged Adult SkM Tissue up vs Young Adult SkM Tissue	6.87581	1.47986	0.98048	1
18229	cg02916932	PLLP	5.84219e-06	Unclassified	Island	2.29368e-06	5.48982	0.400161	Aged Adult SkM Tissue up vs Young Adult SkM Tissue	0.00611743	Aged Adult SkM Tissue up vs Young Adult SkM Tissue	6.87571	1.05681	0.700199	1
80294	cg27037018	SLC6A3	5.87875e-06	Unclassified_Cell_type_specific	Island	1.85963e-06	5.55415	0.470221	Aged Adult SkM Tissue up vs Young Adult SkM Tissue	0.0101237	Aged Adult SkM Tissue up vs Young Adult SkM Tissue	6.87183	1.42484	0.944575	1
17773	cg13838014	PIP5KL1	5.88075e-06	Unclassified	Island	0.00016733	4.14254	0.321196	Aged Adult SkM Tissue up vs Young Adult SkM Tissue	0.006402	Aged Adult SkM Tissue up vs Young Adult SkM Tissue	6.87162	1.19507	0.792278	1
226053	cg17232883		5.89846e-06	Promoter_Associated		1.84976e-05	4.84404	0.620008	Aged Adult SkM Tissue up vs Young Adult SkM Tissue	0.0489675	Aged Adult SkM Tissue up vs Young Adult SkM Tissue	6.86975	3.25571	2.15897	1
12598	cg05227520	RAB6A	5.90511e-06		Island	0.000158883	4.1594	0.301073	Aged Adult SkM Tissue up vs Young Adult SkM Tissue	0.00890394	Aged Adult SkM Tissue up vs Young Adult SkM Tissue	6.86904	1.04113	0.69048	1
389974	cg19562160	THAP8	5.91924e-06			2.01806e-05	-4.8168	-1.0669	Aged Adult SkM Tissue down vs Young Adult SkM Tissue	-0.103472	Aged Adult SkM Tissue down vs Young Adult SkM Tissue	6.86756	9.74674	6.46544	1
702535	cg04400628	KAT6B	5.9283e-06	Unclassified		7.12042e-06	-5.1409	-0.711261	Aged Adult SkM Tissue down vs Young Adult SkM Tissue	-0.0545059	Aged Adult SkM Tissue down vs Young Adult SkM Tissue	6.86661	3.80232	2.5226	1
152021	cg12047750	C6orf48	5.93538e-06	Promoter_Associated	N_Shore	1.9801e-06	-5.53491	-2.55997	Aged Adult SkM Tissue down vs Young Adult SkM Tissue	-0.0936144	Aged Adult SkM Tissue down vs Young Adult SkM Tissue	6.86586	42.4886	28.1915	1
73197	cg00560547	CA7	5.95374e-06	Unclassified_Cell_type_specific	Island	3.80215e-05	4.61758	0.358598	Aged Adult SkM Tissue up vs Young Adult SkM Tissue	0.00802631	Aged Adult SkM Tissue up vs Young Adult SkM Tissue	6.86394	1.19753	0.794795	1
65122	cg05463819	FAM82B	5.97856e-06	Unclassified	N_Shore	0.000951395	3.56137	0.28773	Aged Adult SkM Tissue up vs Young Adult SkM Tissue	0.00699221	Aged Adult SkM Tissue up vs Young Adult SkM Tissue	6.86136	1.29561	0.860212	1
6031	cg25573345	ZNF792	5.989e-06		Island	0.000324042	3.92526	0.300932	Aged Adult SkM Tissue up vs Young Adult SkM Tissue	0.00470888	Aged Adult SkM Tissue up vs Young Adult SkM Tissue	6.86027	1.16646	0.774586	1
80186	cg02150867	LRFN5	5.9906e-06		Island	7.01218e-05	4.42309	0.387539	Aged Adult SkM Tissue up vs Young Adult SkM Tissue	0.0107276	Aged Adult SkM Tissue up vs Young Adult SkM Tissue	6.86011	1.52348	1.01169	1
394706	cg09617229	VWCE	6.02551e-06		S_Shore	1.53122e-05	4.90307	0.802483	Aged Adult SkM Tissue up vs Young Adult SkM Tissue	0.0580265	Aged Adult SkM Tissue up vs Young Adult SkM Tissue	6.85649	5.3133	3.53023	1
22420	cg27009828	EEF2	6.03167e-06	Promoter_Associated	Island	3.06847e-05	4.68522	0.431744	Aged Adult SkM Tissue up vs Young Adult SkM Tissue	0.0086349	Aged Adult SkM Tissue up vs Young Adult SkM Tissue	6.85586	1.68415	1.11908	1
3595	cg03448766	SCARF2	6.0329e-06		Island	3.08848e-06	5.39844	0.411621	Aged Adult SkM Tissue up vs Young Adult SkM Tissue	0.00704904	Aged Adult SkM Tissue up vs Young Adult SkM Tissue	6.85573	1.15302	0.766171	1
55488	cg19594156	PLXDC1	6.06003e-06		Island	3.93873e-05	4.60642	0.541277	Aged Adult SkM Tissue up vs Young Adult SkM Tissue	0.0221396	Aged Adult SkM Tissue up vs Young Adult SkM Tissue	6.85294	2.73726	1.81962	1
14966	cg22809626	ACOT2	6.06342e-06	Unclassified	Island	0.000499145	3.78092	0.2975	Aged Adult SkM Tissue up vs Young Adult SkM Tissue	0.00681659	Aged Adult SkM Tissue up vs Young Adult SkM Tissue	6.8526	1.22733	0.81592	1
10251	cg18891487	AKAP12	6.08279e-06		Island	0.0010875	3.51518	0.269804	Aged Adult SkM Tissue up vs Young Adult SkM Tissue	0.00537421	Aged Adult SkM Tissue up vs Young Adult SkM Tissue	6.85061	1.16751	0.776376	1
625394	cg14481081		6.08573e-06			0.0004453	3.81925	1.1889	Aged Adult SkM Tissue up vs Young Adult SkM Tissue	0.168533	Aged Adult SkM Tissue up vs Young Adult SkM Tissue	6.85031	19.203	12.7703	1
234253	cg09334636	SYNE2	6.0996e-06			4.11738e-05	-4.59239	-0.828055	Aged Adult SkM Tissue down vs Young Adult SkM Tissue	-0.086842	Aged Adult SkM Tissue down vs Young Adult SkM Tissue	6.8489	6.44153	4.28459	1
100991	cg13921652	PDE4DIP	6.10016e-06	Promoter_Associated	Island	6.11706e-07	5.89426	0.603303	Aged Adult SkM Tissue up vs Young Adult SkM Tissue	0.00840739	Aged Adult SkM Tissue up vs Young Adult SkM Tissue	6.84884	2.07566	1.38064	1
26153	cg02625102	RASGRF2	6.10663e-06	Unclassified_Cell_type_specific	Island	5.22474e-06	5.23655	0.428093	Aged Adult SkM Tissue up vs Young Adult SkM Tissue	0.00902841	Aged Adult SkM Tissue up vs Young Adult SkM Tissue	6.84819	1.324	0.880754	1
430479	cg03965649	ST3GAL1	6.10835e-06			4.3727e-05	4.57334	1.03796	Aged Adult SkM Tissue up vs Young Adult SkM Tissue	0.123212	Aged Adult SkM Tissue up vs Young Adult SkM Tissue	6.84801	10.2044	6.78837	1
251145	cg05956151	KATNAL1	6.11078e-06			0.000507292	3.77547	1.0876	Aged Adult SkM Tissue up vs Young Adult SkM Tissue	0.166822	Aged Adult SkM Tissue up vs Young Adult SkM Tissue	6.84776	16.439	10.9362	1
84657	cg26898272	CXXC4	6.11663e-06	Unclassified	N_Shore	5.80726e-08	6.61346	0.693937	Aged Adult SkM Tissue up vs Young Adult SkM Tissue	0.0275837	Aged Adult SkM Tissue up vs Young Adult SkM Tissue	6.84717	2.18083	1.45095	1
93845	cg07752120		6.13808e-06			0.000178569	4.12133	1.68883	Aged Adult SkM Tissue up vs Young Adult SkM Tissue	0.23378	Aged Adult SkM Tissue up vs Young Adult SkM Tissue	6.84499	33.2504	22.1292	1
443649	cg02510299	MTBP	6.14625e-06	Promoter_Associated	Island	7.12444e-05	-4.41801	-0.762002	Aged Adult SkM Tissue down vs Young Adult SkM Tissue	-0.0193955	Aged Adult SkM Tissue down vs Young Adult SkM Tissue	6.84417	5.88987	3.92036	1
26223	cg24870497	UNC5C	6.14636e-06		Island	1.16003e-06	5.69866	0.515438	Aged Adult SkM Tissue up vs Young Adult SkM Tissue	0.0136759	Aged Adult SkM Tissue up vs Young Adult SkM Tissue	6.84416	1.61977	1.07814	1
32259	cg04664153	GPR39	6.15747e-06		Island	8.39821e-06	5.08979	0.404857	Aged Adult SkM Tissue up vs Young Adult SkM Tissue	0.00659884	Aged Adult SkM Tissue up vs Young Adult SkM Tissue	6.84304	1.2525	0.833819	1
40926	cg05865911	TET2	6.1599e-06		N_Shore	8.70186e-05	4.35395	1.22105	Aged Adult SkM Tissue up vs Young Adult SkM Tissue	0.174921	Aged Adult SkM Tissue up vs Young Adult SkM Tissue	6.84279	15.569	10.365	1
1367	cg00997530	NADK	6.16759e-06	Promoter_Associated	Island	0.000186119	4.10781	0.32707	Aged Adult SkM Tissue up vs Young Adult SkM Tissue	0.00476746	Aged Adult SkM Tissue up vs Young Adult SkM Tissue	6.84202	1.25479	0.835468	1
227587	cg21499459	HMGB2	6.17498e-06		N_Shore	2.12733e-05	4.80028	0.793324	Aged Adult SkM Tissue up vs Young Adult SkM Tissue	0.0523751	Aged Adult SkM Tissue up vs Young Adult SkM Tissue	6.84127	5.40545	3.59945	1
46936	cg19927691	C1orf123	6.17607e-06	Promoter_Associated	N_Shore	4.56783e-05	4.55951	0.362637	Aged Adult SkM Tissue up vs Young Adult SkM Tissue	0.00881721	Aged Adult SkM Tissue up vs Young Adult SkM Tissue	6.84116	1.25189	0.833636	1
83917	cg11667847	GRIN1	6.18189e-06	Unclassified_Cell_type_specific	Island	4.60439e-05	4.55698	1.24265	Aged Adult SkM Tissue up vs Young Adult SkM Tissue	0.141871	Aged Adult SkM Tissue up vs Young Adult SkM Tissue	6.84058	14.7152	9.79972	1
76038	cg05329180	S1PR5	6.18477e-06	Unclassified_Cell_type_specific	S_Shore	1.38228e-07	6.34834	0.714748	Aged Adult SkM Tissue up vs Young Adult SkM Tissue	0.032988	Aged Adult SkM Tissue up vs Young Adult SkM Tissue	6.84029	2.50834	1.67053	1
67198	cg12091642		6.18609e-06		Island	0.000963167	3.55713	0.981686	Aged Adult SkM Tissue up vs Young Adult SkM Tissue	0.0403908	Aged Adult SkM Tissue up vs Young Adult SkM Tissue	6.84016	15.0709	10.0372	1
44309	cg13578447	CNTFR	6.18782e-06		Island	0.000564379	3.7395	0.26183	Aged Adult SkM Tissue up vs Young Adult SkM Tissue	0.00642144	Aged Adult SkM Tissue up vs Young Adult SkM Tissue	6.83998	0.970048	0.64607	1
50317	cg05242139	MOGS	6.19613e-06	Promoter_Associated	Island	1.15271e-06	5.7006	0.425362	Aged Adult SkM Tissue up vs Young Adult SkM Tissue	0.00666957	Aged Adult SkM Tissue up vs Young Adult SkM Tissue	6.83915	1.10156	0.733745	1
73952	cg17184952	VARS	6.19954e-06	Promoter_Associated	Island	0.000249752	4.01134	0.336454	Aged Adult SkM Tissue up vs Young Adult SkM Tissue	0.00990034	Aged Adult SkM Tissue up vs Young Adult SkM Tissue	6.83881	1.3918	0.927127	1
112359	cg07570075	ADRA1B	6.20772e-06		Island	8.19769e-06	5.09728	0.442932	Aged Adult SkM Tissue up vs Young Adult SkM Tissue	0.0066971	Aged Adult SkM Tissue up vs Young Adult SkM Tissue	6.83799	1.49366	0.995097	1
15823	cg16250915	FRS3	6.20982e-06		Island	1.37187e-05	4.93733	0.36162	Aged Adult SkM Tissue up vs Young Adult SkM Tissue	0.00687283	Aged Adult SkM Tissue up vs Young Adult SkM Tissue	6.83778	1.06112	0.706952	1
436918	cg10029938	NTF3	6.21151e-06	Unclassified	Island	0.000174337	4.12916	0.776635	Aged Adult SkM Tissue up vs Young Adult SkM Tissue	0.0530864	Aged Adult SkM Tissue up vs Young Adult SkM Tissue	6.83761	6.99747	4.66206	1
100234	cg10378364	ISM1	6.21372e-06		Island	1.27842e-07	6.3722	0.584688	Aged Adult SkM Tissue up vs Young Adult SkM Tissue	0.0138191	Aged Adult SkM Tissue up vs Young Adult SkM Tissue	6.83739	1.66528	1.10953	1
46810	cg12841273	ODZ4	6.22135e-06		Island	7.22947e-06	5.1362	0.365095	Aged Adult SkM Tissue up vs Young Adult SkM Tissue	0.0074306	Aged Adult SkM Tissue up vs Young Adult SkM Tissue	6.83663	0.999302	0.665881	1
20624	cg03357791	PRRT2	6.22161e-06	Promoter_Associated	Island	2.36688e-06	5.48018	0.515029	Aged Adult SkM Tissue up vs Young Adult SkM Tissue	0.0173785	Aged Adult SkM Tissue up vs Young Adult SkM Tissue	6.8366	1.74679	1.16397	1
19756	cg18013711	C15orf42	6.22431e-06	Promoter_Associated	Island	0.000126675	4.23293	0.297083	Aged Adult SkM Tissue up vs Young Adult SkM Tissue	0.00386324	Aged Adult SkM Tissue up vs Young Adult SkM Tissue	6.83633	0.97415	0.649148	1
114995	cg13405783	OPRK1	6.23656e-06		Island	3.12539e-08	6.80331	0.628669	Aged Adult SkM Tissue up vs Young Adult SkM Tissue	0.00832519	Aged Adult SkM Tissue up vs Young Adult SkM Tissue	6.83511	1.6884	1.12531	1
14003	cg22846109	DHRS13	6.26142e-06	Promoter_Associated	Island	3.34609e-05	4.65792	0.294607	Aged Adult SkM Tissue up vs Young Adult SkM Tissue	0.00531414	Aged Adult SkM Tissue up vs Young Adult SkM Tissue	6.83264	0.790708	0.527192	1
30472	cg07218048	HIST1H2BO	6.28786e-06	Promoter_Associated	S_Shore	5.17774e-05	4.51973	0.307275	Aged Adult SkM Tissue up vs Young Adult SkM Tissue	0.00591769	Aged Adult SkM Tissue up vs Young Adult SkM Tissue	6.83003	0.91323	0.609115	1
5762	cg02340220		6.28835e-06		Island	1.50369e-05	4.90873	0.336766	Aged Adult SkM Tissue up vs Young Adult SkM Tissue	0.00597208	Aged Adult SkM Tissue up vs Young Adult SkM Tissue	6.82998	0.929964	0.62028	1
100330	cg14713153	DIP2C	6.30354e-06	Unclassified		0.00111089	3.5078	0.857728	Aged Adult SkM Tissue up vs Young Adult SkM Tissue	0.0706169	Aged Adult SkM Tissue up vs Young Adult SkM Tissue	6.82848	11.8108	7.87949	1
37790	cg00017002	PGBD1	6.3073e-06	Promoter_Associated	Island	1.72052e-05	4.86668	0.402972	Aged Adult SkM Tissue up vs Young Adult SkM Tissue	0.0177089	Aged Adult SkM Tissue up vs Young Adult SkM Tissue	6.82811	1.35429	0.903549	1
33517	cg19898128	TLL1	6.30786e-06		Island	2.65209e-05	4.7311	0.387408	Aged Adult SkM Tissue up vs Young Adult SkM Tissue	0.00690785	Aged Adult SkM Tissue up vs Young Adult SkM Tissue	6.82806	1.32445	0.883651	1
22870	cg06894651	TNRC4	6.31158e-06	Unclassified_Cell_type_specific		7.13637e-06	5.14021	0.618826	Aged Adult SkM Tissue up vs Young Adult SkM Tissue	0.0428511	Aged Adult SkM Tissue up vs Young Adult SkM Tissue	6.82769	2.86271	1.91005	1
653224	cg07199225	MXI1	6.31773e-06	Unclassified_Cell_type_specific		0.000222333	-4.04958	-0.727343	Aged Adult SkM Tissue down vs Young Adult SkM Tissue	-0.0599607	Aged Adult SkM Tissue down vs Young Adult SkM Tissue	6.82709	6.3712	4.25135	1
18234	cg17953899	LINC01126	6.32101e-06	Promoter_Associated	Island	0.000154861	4.16775	0.513844	Aged Adult SkM Tissue up vs Young Adult SkM Tissue	0.0156021	Aged Adult SkM Tissue up vs Young Adult SkM Tissue	6.82677	3.00194	2.00322	1
389594	cg16117023	UBE2U	6.35049e-06			2.04427e-05	-4.81276	-0.560241	Aged Adult SkM Tissue down vs Young Adult SkM Tissue	-0.0763151	Aged Adult SkM Tissue down vs Young Adult SkM Tissue	6.82388	2.67498	1.78579	1
13282	cg13331383	TMEM203	6.3661e-06	Unclassified	Island	0.00113243	3.50114	0.278368	Aged Adult SkM Tissue up vs Young Adult SkM Tissue	0.00509526	Aged Adult SkM Tissue up vs Young Adult SkM Tissue	6.82236	1.24762	0.833084	1
44207	cg04751035		6.41189e-06		Island	2.0413e-06	5.52558	0.838728	Aged Adult SkM Tissue up vs Young Adult SkM Tissue	0.0279424	Aged Adult SkM Tissue up vs Young Adult SkM Tissue	6.81792	4.54429	3.03638	1
10226	cg15395148		6.42169e-06	Promoter_Associated	Island	5.97844e-06	5.19494	0.349919	Aged Adult SkM Tissue up vs Young Adult SkM Tissue	0.0073046	Aged Adult SkM Tissue up vs Young Adult SkM Tissue	6.81697	0.894729	0.597917	1
34675	cg15622697	TIMM17A	6.42867e-06	Promoter_Associated	Island	5.60577e-05	4.49447	0.399602	Aged Adult SkM Tissue up vs Young Adult SkM Tissue	0.0118685	Aged Adult SkM Tissue up vs Young Adult SkM Tissue	6.8163	1.55874	1.04176	1
525	cg21681396	CSMD2	6.43648e-06		Island	2.65196e-05	4.73112	0.385982	Aged Adult SkM Tissue up vs Young Adult SkM Tissue	0.0093387	Aged Adult SkM Tissue up vs Young Adult SkM Tissue	6.81554	1.3123	0.877152	1
57662	cg11767984	ZNF788	6.43921e-06	Promoter_Associated	Island	6.10224e-08	6.59829	0.545456	Aged Adult SkM Tissue up vs Young Adult SkM Tissue	0.0200865	Aged Adult SkM Tissue up vs Young Adult SkM Tissue	6.81528	1.34731	0.900583	1
51251	cg04496246	BIK	6.44098e-06	Promoter_Associated	N_Shore	0.00112375	3.50381	0.273073	Aged Adult SkM Tissue up vs Young Adult SkM Tissue	0.00553632	Aged Adult SkM Tissue up vs Young Adult SkM Tissue	6.81511	1.1975	0.800468	1
32247	cg04767934		6.44252e-06		S_Shelf	0.000296672	3.9545	0.713126	Aged Adult SkM Tissue up vs Young Adult SkM Tissue	0.10916	Aged Adult SkM Tissue up vs Young Adult SkM Tissue	6.81496	6.41119	4.28565	1
113135	cg04912843	GIPC2	6.44308e-06	Unclassified	Island	2.55794e-06	5.45635	0.786312	Aged Adult SkM Tissue up vs Young Adult SkM Tissue	0.0156317	Aged Adult SkM Tissue up vs Young Adult SkM Tissue	6.81491	4.09424	2.73687	1
8257	cg01147192	FGF19	6.44684e-06	Unclassified	Island	2.02569e-06	5.52793	0.433871	Aged Adult SkM Tissue up vs Young Adult SkM Tissue	0.00882895	Aged Adult SkM Tissue up vs Young Adult SkM Tissue	6.81455	1.2144	0.811829	1
69677	cg02467054	FAM100A	6.4485e-06	Promoter_Associated	Island	1.65577e-05	4.87866	0.344152	Aged Adult SkM Tissue up vs Young Adult SkM Tissue	0.00545578	Aged Adult SkM Tissue up vs Young Adult SkM Tissue	6.81439	0.980963	0.655794	1
760691	cg14311245	PLD6	6.45335e-06		N_Shelf	2.19923e-05	-4.78987	-1.16313	Aged Adult SkM Tissue down vs Young Adult SkM Tissue	-0.1143	Aged Adult SkM Tissue down vs Young Adult SkM Tissue	6.81392	11.6235	7.77108	1
122697	cg14138050	ZDHHC21	6.45972e-06	Promoter_Associated	Island	2.77186e-08	6.84015	0.89891	Aged Adult SkM Tissue up vs Young Adult SkM Tissue	0.0139587	Aged Adult SkM Tissue up vs Young Adult SkM Tissue	6.81331	3.40397	2.27598	1
8582	cg11226183	EVI5	6.46841e-06	Promoter_Associated	S_Shore	3.98889e-07	6.02481	0.583798	Aged Adult SkM Tissue up vs Young Adult SkM Tissue	0.0160338	Aged Adult SkM Tissue up vs Young Adult SkM Tissue	6.81248	1.85042	1.23739	1
65877	cg11847312	FAM212A	6.48608e-06	Promoter_Associated	Island	5.19464e-07	5.94418	0.46509	Aged Adult SkM Tissue up vs Young Adult SkM Tissue	0.0100982	Aged Adult SkM Tissue up vs Young Adult SkM Tissue	6.81079	1.20619	0.806788	1
69096	cg12669340		6.48621e-06	Unclassified	S_Shore	0.000101627	4.30405	0.288333	Aged Adult SkM Tissue up vs Young Adult SkM Tissue	0.00526419	Aged Adult SkM Tissue up vs Young Adult SkM Tissue	6.81078	0.884212	0.591427	1
416	cg26378453		6.49074e-06		Island	5.13609e-07	5.94764	0.414045	Aged Adult SkM Tissue up vs Young Adult SkM Tissue	0.00951037	Aged Adult SkM Tissue up vs Young Adult SkM Tissue	6.81034	0.954778	0.638667	1
18009	cg27308329	FAM19A5	6.49313e-06		Island	1.67588e-05	4.87489	0.377466	Aged Adult SkM Tissue up vs Young Adult SkM Tissue	0.00763211	Aged Adult SkM Tissue up vs Young Adult SkM Tissue	6.81012	1.18116	0.790123	1
79275	cg07961659	NPR1	6.51797e-06		Island	3.87868e-05	4.61128	0.529609	Aged Adult SkM Tissue up vs Young Adult SkM Tissue	0.0205244	Aged Adult SkM Tissue up vs Young Adult SkM Tissue	6.80775	2.59776	1.73835	1
781024	cg03542031	SNHG12	6.53542e-06		N_Shore	0.000785006	-3.62735	-0.791329	Aged Adult SkM Tissue down vs Young Adult SkM Tissue	-0.124422	Aged Adult SkM Tissue down vs Young Adult SkM Tissue	6.80609	9.37044	6.27196	1
44582	cg07301537	FRAT2	6.54395e-06		Island	3.66243e-06	5.34602	0.425817	Aged Adult SkM Tissue up vs Young Adult SkM Tissue	0.00911603	Aged Adult SkM Tissue up vs Young Adult SkM Tissue	6.80529	1.24899	0.83609	1
101678	cg23979458	SECTM1	6.54556e-06		Island	1.84229e-06	5.55703	0.999193	Aged Adult SkM Tissue up vs Young Adult SkM Tissue	0.028646	Aged Adult SkM Tissue up vs Young Adult SkM Tissue	6.80513	6.36469	4.26071	1
7037	cg11335730		6.55724e-06			0.000405743	3.85038	0.457049	Aged Adult SkM Tissue up vs Young Adult SkM Tissue	0.00930435	Aged Adult SkM Tissue up vs Young Adult SkM Tissue	6.80403	2.77339	1.85689	1
43083	cg07015435	ECE1	6.56355e-06		Island	2.74727e-07	6.13864	0.586739	Aged Adult SkM Tissue up vs Young Adult SkM Tissue	0.0208267	Aged Adult SkM Tissue up vs Young Adult SkM Tissue	6.80344	1.79805	1.20397	1
102977	cg06829266	NME4	6.59265e-06	Promoter_Associated	N_Shore	6.55114e-06	5.16667	0.731982	Aged Adult SkM Tissue up vs Young Adult SkM Tissue	0.0318258	Aged Adult SkM Tissue up vs Young Adult SkM Tissue	6.8007	3.94875	2.64513	1
67435	cg13911723	ZNF853	6.60022e-06	Unclassified_Cell_type_specific	Island	4.67093e-07	5.97662	0.474969	Aged Adult SkM Tissue up vs Young Adult SkM Tissue	0.00953679	Aged Adult SkM Tissue up vs Young Adult SkM Tissue	6.79999	1.24238	0.832314	1
116284	cg19543453	TOMM34	6.60719e-06	Promoter_Associated	Island	1.25066e-06	5.67565	3.61284	Aged Adult SkM Tissue up vs Young Adult SkM Tissue	0.0673418	Aged Adult SkM Tissue up vs Young Adult SkM Tissue	6.79933	79.7002	53.3992	1
26487	cg14593314	SLC29A1	6.62099e-06	Promoter_Associated	Island	9.00728e-05	4.34287	0.362994	Aged Adult SkM Tissue up vs Young Adult SkM Tissue	0.00936274	Aged Adult SkM Tissue up vs Young Adult SkM Tissue	6.79804	1.3739	0.920689	1
117786	cg02918910	MLLT11	6.63291e-06	Promoter_Associated	S_Shore	5.58307e-06	5.21607	1.24943	Aged Adult SkM Tissue up vs Young Adult SkM Tissue	0.100104	Aged Adult SkM Tissue up vs Young Adult SkM Tissue	6.79693	11.2818	7.5615	1
682278	cg08527913	MYLIP	6.6542e-06			0.000503743	-3.77783	-0.965772	Aged Adult SkM Tissue down vs Young Adult SkM Tissue	-0.132005	Aged Adult SkM Tissue down vs Young Adult SkM Tissue	6.79494	12.8463	8.61256	1
83834	cg11739675	CHST11	6.65651e-06	Promoter_Associated	Island	9.99942e-08	6.44726	0.674141	Aged Adult SkM Tissue up vs Young Adult SkM Tissue	0.00922635	Aged Adult SkM Tissue up vs Young Adult SkM Tissue	6.79473	2.14907	1.44085	1
27762	cg20123729	GFER	6.6802e-06		Island	3.17553e-05	4.67442	0.367646	Aged Adult SkM Tissue up vs Young Adult SkM Tissue	0.00556733	Aged Adult SkM Tissue up vs Young Adult SkM Tissue	6.79253	1.21552	0.815217	1
4917	cg00462460	MATN3	6.69061e-06	Unclassified_Cell_type_specific	Island	2.42858e-05	4.75875	0.363271	Aged Adult SkM Tissue up vs Young Adult SkM Tissue	0.00625952	Aged Adult SkM Tissue up vs Young Adult SkM Tissue	6.79157	1.14491	0.767969	1
54260	cg15427906	SP8	6.69557e-06		Island	1.53741e-06	5.61245	0.474313	Aged Adult SkM Tissue up vs Young Adult SkM Tissue	0.0066539	Aged Adult SkM Tissue up vs Young Adult SkM Tissue	6.79111	1.40311	0.941224	1
72987	cg01857594	ZNF540	6.69904e-06	Promoter_Associated	Island	2.67713e-07	6.14653	0.657334	Aged Adult SkM Tissue up vs Young Adult SkM Tissue	0.0158648	Aged Adult SkM Tissue up vs Young Adult SkM Tissue	6.79079	2.24678	1.50724	1
36181	cg02277487	TGFA	6.71308e-06		Island	0.000446995	3.81798	0.313632	Aged Adult SkM Tissue up vs Young Adult SkM Tissue	0.00571907	Aged Adult SkM Tissue up vs Young Adult SkM Tissue	6.78949	1.32538	0.889289	1
582	cg24374159	C10orf25	6.736e-06	Unclassified	Island	6.07418e-05	4.46892	0.324791	Aged Adult SkM Tissue up vs Young Adult SkM Tissue	0.0055786	Aged Adult SkM Tissue up vs Young Adult SkM Tissue	6.78739	1.03713	0.696099	1
95105	cg08641579	MAGI2	6.73953e-06		Island	4.85594e-06	5.25913	0.730249	Aged Adult SkM Tissue up vs Young Adult SkM Tissue	0.0153231	Aged Adult SkM Tissue up vs Young Adult SkM Tissue	6.78706	3.7855	2.54087	1
60498	cg13235817	ACHE	6.74338e-06		Island	9.46439e-06	5.05274	0.356809	Aged Adult SkM Tissue up vs Young Adult SkM Tissue	0.0059941	Aged Adult SkM Tissue up vs Young Adult SkM Tissue	6.78671	0.97905	0.657184	1
166358	cg16531156		6.74938e-06	Unclassified		1.39447e-05	4.93224	0.637865	Aged Adult SkM Tissue up vs Young Adult SkM Tissue	0.0253031	Aged Adult SkM Tissue up vs Young Adult SkM Tissue	6.78616	3.28338	2.20414	1
645900	cg05836555	NRCAM	6.75621e-06			0.000134388	4.21378	1.8935	Aged Adult SkM Tissue up vs Young Adult SkM Tissue	0.183343	Aged Adult SkM Tissue up vs Young Adult SkM Tissue	6.78553	39.6366	26.6105	1
13505	cg01540301	BRD2	6.75745e-06	Unclassified	Island	1.09547e-05	5.00733	0.391602	Aged Adult SkM Tissue up vs Young Adult SkM Tissue	0.00825508	Aged Adult SkM Tissue up vs Young Adult SkM Tissue	6.78542	1.20055	0.806018	1
4330	cg16290163		6.78198e-06	Promoter_Associated	Island	4.2134e-07	6.00809	0.384671	Aged Adult SkM Tissue up vs Young Adult SkM Tissue	0.00689404	Aged Adult SkM Tissue up vs Young Adult SkM Tissue	6.78318	0.804388	0.540224	1
74174	cg09031716	INCA1	6.78586e-06		Island	5.31228e-05	4.51158	0.360531	Aged Adult SkM Tissue up vs Young Adult SkM Tissue	0.00656998	Aged Adult SkM Tissue up vs Young Adult SkM Tissue	6.78283	1.25304	0.841583	1
33113	cg10091994	CCND2	6.79823e-06		Island	9.14431e-08	6.47459	0.581743	Aged Adult SkM Tissue up vs Young Adult SkM Tissue	0.0104081	Aged Adult SkM Tissue up vs Young Adult SkM Tissue	6.7817	1.58382	1.06392	1
26931	cg05679113	BIRC5	6.80048e-06	Promoter_Associated	Island	7.3504e-05	4.40803	1.4045	Aged Adult SkM Tissue up vs Young Adult SkM Tissue	0.0591804	Aged Adult SkM Tissue up vs Young Adult SkM Tissue	6.7815	19.9162	13.379	1
80056	cg07716486	ELOVL7	6.81973e-06		S_Shore	1.17269e-05	4.98615	0.395632	Aged Adult SkM Tissue up vs Young Adult SkM Tissue	0.00801135	Aged Adult SkM Tissue up vs Young Adult SkM Tissue	6.77975	1.23479	0.829698	1
31195	cg26159934	SRPK2	6.82369e-06		Island	0.000135107	4.21205	0.493567	Aged Adult SkM Tissue up vs Young Adult SkM Tissue	0.0151246	Aged Adult SkM Tissue up vs Young Adult SkM Tissue	6.77939	2.69291	1.80956	1
11231	cg10876737	SLC12A7	6.82564e-06		N_Shore	6.17946e-05	4.46344	2.06174	Aged Adult SkM Tissue up vs Young Adult SkM Tissue	0.140505	Aged Adult SkM Tissue up vs Young Adult SkM Tissue	6.77921	41.8441	28.1187	1
21215	cg06030219	ABCG1	6.83268e-06		Island	8.53062e-06	5.08495	0.416207	Aged Adult SkM Tissue up vs Young Adult SkM Tissue	0.00740649	Aged Adult SkM Tissue up vs Young Adult SkM Tissue	6.77858	1.31375	0.882906	1
98403	cg26995204	DNMT3A	6.83297e-06	Unclassified	Island	7.15652e-06	5.13934	0.335551	Aged Adult SkM Tissue up vs Young Adult SkM Tissue	0.00528664	Aged Adult SkM Tissue up vs Young Adult SkM Tissue	6.77855	0.835924	0.561787	1
60542	cg13451280		6.84247e-06		Island	2.534e-07	6.1633	0.497854	Aged Adult SkM Tissue up vs Young Adult SkM Tissue	0.00923934	Aged Adult SkM Tissue up vs Young Adult SkM Tissue	6.77769	1.27934	0.859895	1
15226	cg05498379	WAC	6.8446e-06	Promoter_Associated_Cell_type_specific	Island	1.66166e-06	5.58865	0.416967	Aged Adult SkM Tissue up vs Young Adult SkM Tissue	0.00893566	Aged Adult SkM Tissue up vs Young Adult SkM Tissue	6.7775	1.09141	0.733599	1
123978	cg16349964	RBM20	6.8658e-06		S_Shore	1.03922e-05	5.0237	0.541664	Aged Adult SkM Tissue up vs Young Adult SkM Tissue	0.00994115	Aged Adult SkM Tissue up vs Young Adult SkM Tissue	6.77559	2.27869	1.53208	1
38311	cg11371933	PRKG1	6.8775e-06	Unclassified	Island	0.000399763	3.85534	0.294775	Aged Adult SkM Tissue up vs Young Adult SkM Tissue	0.00441072	Aged Adult SkM Tissue up vs Young Adult SkM Tissue	6.77453	1.14568	0.770414	1
35297	cg09314572	FEZ1	6.88973e-06	Unclassified	Island	1.74324e-06	5.57396	0.453803	Aged Adult SkM Tissue up vs Young Adult SkM Tissue	0.00790757	Aged Adult SkM Tissue up vs Young Adult SkM Tissue	6.77344	1.2988	0.873525	1
73583	cg15724296	MYST3	6.896e-06		Island	3.9184e-07	6.03025	0.459351	Aged Adult SkM Tissue up vs Young Adult SkM Tissue	0.00800835	Aged Adult SkM Tissue up vs Young Adult SkM Tissue	6.77287	1.13689	0.764693	1
40852	cg22866015	GPR39	6.89669e-06		Island	2.02428e-06	5.52814	0.399223	Aged Adult SkM Tissue up vs Young Adult SkM Tissue	0.00673582	Aged Adult SkM Tissue up vs Young Adult SkM Tissue	6.77281	1.0218	0.687289	1
26219	cg02971793	NUPL2	6.89879e-06	Promoter_Associated	S_Shore	3.17606e-05	4.67436	0.340213	Aged Adult SkM Tissue up vs Young Adult SkM Tissue	0.0104855	Aged Adult SkM Tissue up vs Young Adult SkM Tissue	6.77262	1.03787	0.698114	1
396752	cg00971894	CTTNBP2	6.90048e-06		S_Shore	0.000778924	3.63001	0.650497	Aged Adult SkM Tissue up vs Young Adult SkM Tissue	0.0383041	Aged Adult SkM Tissue up vs Young Adult SkM Tissue	6.77247	6.29143	4.23198	1
497314	cg13491213	CLASP1	6.90099e-06			0.000437396	-3.82525	-0.973617	Aged Adult SkM Tissue down vs Young Adult SkM Tissue	-0.0812839	Aged Adult SkM Tissue down vs Young Adult SkM Tissue	6.77243	12.6919	8.53739	1
35195	cg12256771	TRAF1	6.9078e-06		Island	0.000814179	3.61486	0.390116	Aged Adult SkM Tissue up vs Young Adult SkM Tissue	0.0105795	Aged Adult SkM Tissue up vs Young Adult SkM Tissue	6.77182	2.28158	1.53487	1
538822	cg20155005	SREBF1	6.94079e-06			0.000322327	-3.92702	-0.940767	Aged Adult SkM Tissue down vs Young Adult SkM Tissue	-0.111268	Aged Adult SkM Tissue down vs Young Adult SkM Tissue	6.76887	11.2378	7.56321	1
46519	cg11392855	SH3BP2	6.94245e-06	Promoter_Associated	Island	0.000361631	3.88878	0.316012	Aged Adult SkM Tissue up vs Young Adult SkM Tissue	0.0136319	Aged Adult SkM Tissue up vs Young Adult SkM Tissue	6.76873	1.29305	0.870259	1
12668	cg07166360	SOX14	6.94289e-06		Island	5.41967e-05	4.50521	0.336998	Aged Adult SkM Tissue up vs Young Adult SkM Tissue	0.00576793	Aged Adult SkM Tissue up vs Young Adult SkM Tissue	6.76869	1.09561	0.73738	1
43886	cg03404452	HCCA2	6.98093e-06	Unclassified_Cell_type_specific	Island	4.69584e-06	5.26946	0.40344	Aged Adult SkM Tissue up vs Young Adult SkM Tissue	0.0105549	Aged Adult SkM Tissue up vs Young Adult SkM Tissue	6.76531	1.1472	0.772489	1
605944	cg00394316	MGC87042	7.00748e-06	Unclassified	Island	5.70214e-05	4.48905	1.71708	Aged Adult SkM Tissue up vs Young Adult SkM Tissue	0.0885474	Aged Adult SkM Tissue up vs Young Adult SkM Tissue	6.76297	28.6245	19.2815	1
16727	cg01774419	NSMAF	7.01559e-06	Promoter_Associated	Island	1.43491e-05	4.92333	0.647238	Aged Adult SkM Tissue up vs Young Adult SkM Tissue	0.0209585	Aged Adult SkM Tissue up vs Young Adult SkM Tissue	6.76226	3.38087	2.2776	1
11746	cg03401357		7.03257e-06	Unclassified_Cell_type_specific	Island	7.1293e-06	5.14052	0.431539	Aged Adult SkM Tissue up vs Young Adult SkM Tissue	0.00658307	Aged Adult SkM Tissue up vs Young Adult SkM Tissue	6.76076	1.37832	0.928741	1
89655	cg00490655	FIGN	7.03959e-06		N_Shore	4.70073e-08	6.67819	0.638398	Aged Adult SkM Tissue up vs Young Adult SkM Tissue	0.0123909	Aged Adult SkM Tissue up vs Young Adult SkM Tissue	6.76015	1.7871	1.2043	1
780573	cg10625705	SOX12	7.06459e-06		Island	5.63515e-05	4.49281	0.845736	Aged Adult SkM Tissue up vs Young Adult SkM Tissue	0.0721867	Aged Adult SkM Tissue up vs Young Adult SkM Tissue	6.75796	6.9275	4.66984	1
57890	cg13947666	ANKRD34A	7.07196e-06		Island	1.49106e-07	6.3252	0.564775	Aged Adult SkM Tissue up vs Young Adult SkM Tissue	0.0152101	Aged Adult SkM Tissue up vs Young Adult SkM Tissue	6.75732	1.55849	1.05068	1
44053	cg00898988	ZFHX2	7.07883e-06	Promoter_Associated	Island	0.000329053	3.92016	0.333234	Aged Adult SkM Tissue up vs Young Adult SkM Tissue	0.00388246	Aged Adult SkM Tissue up vs Young Adult SkM Tissue	6.75672	1.41239	0.952269	1
25613	cg17402174	ANP32B	7.08195e-06	Promoter_Associated	Island	1.21872e-06	5.68356	0.424186	Aged Adult SkM Tissue up vs Young Adult SkM Tissue	0.00740466	Aged Adult SkM Tissue up vs Young Adult SkM Tissue	6.75644	1.08872	0.734073	1
118947	cg03743119	SMAD6	7.08285e-06		Island	9.58184e-09	7.16715	0.690891	Aged Adult SkM Tissue up vs Young Adult SkM Tissue	0.0182045	Aged Adult SkM Tissue up vs Young Adult SkM Tissue	6.75637	1.81621	1.2246	1
107783	cg05410123	SETD1B	7.08885e-06		Island	6.24824e-07	5.88778	0.433742	Aged Adult SkM Tissue up vs Young Adult SkM Tissue	0.00852419	Aged Adult SkM Tissue up vs Young Adult SkM Tissue	6.75584	1.06063	0.7152	1
25105	cg07088959	C3orf58	7.09288e-06	Promoter_Associated	Island	0.000352419	3.89736	0.280047	Aged Adult SkM Tissue up vs Young Adult SkM Tissue	0.00331362	Aged Adult SkM Tissue up vs Young Adult SkM Tissue	6.75549	1.00903	0.680437	1
15539	cg17789012	COX10	7.10351e-06	Promoter_Associated	Island	1.33372e-05	4.94611	0.480679	Aged Adult SkM Tissue up vs Young Adult SkM Tissue	0.011497	Aged Adult SkM Tissue up vs Young Adult SkM Tissue	6.75457	1.84547	1.24466	1
23096	cg23514619	TTBK1	7.1041e-06	Unclassified_Cell_type_specific	Island	2.65699e-05	4.73052	0.374286	Aged Adult SkM Tissue up vs Young Adult SkM Tissue	0.00716997	Aged Adult SkM Tissue up vs Young Adult SkM Tissue	6.75452	1.22324	0.825007	1
2763	cg21577121	FAM89A	7.12099e-06		Island	4.66788e-05	4.55264	0.316135	Aged Adult SkM Tissue up vs Young Adult SkM Tissue	0.00688247	Aged Adult SkM Tissue up vs Young Adult SkM Tissue	6.75305	0.941991	0.63546	1
24076	cg12637786	SPEG	7.12431e-06			0.00073177	-3.65133	-0.985284	Aged Adult SkM Tissue down vs Young Adult SkM Tissue	-0.0465955	Aged Adult SkM Tissue down vs Young Adult SkM Tissue	6.75277	14.2242	9.59595	1
1862	cg10861495	GOLGA8B	7.13264e-06	Promoter_Associated	Island	1.61211e-05	4.88701	0.409888	Aged Adult SkM Tissue up vs Young Adult SkM Tissue	0.0112853	Aged Adult SkM Tissue up vs Young Adult SkM Tissue	6.75204	1.37406	0.927071	1
8270	cg17262415	VASH1	7.1351e-06	Unclassified_Cell_type_specific	Island	0.000441608	3.82204	0.267177	Aged Adult SkM Tissue up vs Young Adult SkM Tissue	0.00447394	Aged Adult SkM Tissue up vs Young Adult SkM Tissue	6.75183	0.954456	0.643985	1
21305	cg02539083	TAC1	7.15429e-06		Island	0.000589026	3.72505	0.293836	Aged Adult SkM Tissue up vs Young Adult SkM Tissue	0.00629335	Aged Adult SkM Tissue up vs Young Adult SkM Tissue	6.75017	1.21503	0.819999	1
36468	cg16747714	KRT18	7.162e-06	Unclassified_Cell_type_specific	N_Shore	6.31246e-06	5.17814	0.354204	Aged Adult SkM Tissue up vs Young Adult SkM Tissue	0.00740402	Aged Adult SkM Tissue up vs Young Adult SkM Tissue	6.74951	0.913604	0.616634	1
290	cg03182973	OLFM1	7.174e-06		Island	5.76667e-07	5.91228	0.462723	Aged Adult SkM Tissue up vs Young Adult SkM Tissue	0.00990226	Aged Adult SkM Tissue up vs Young Adult SkM Tissue	6.74848	1.19582	0.807236	1
80208	cg22231329	LRRC4B	7.17468e-06	Unclassified_Cell_type_specific	S_Shore	0.000421541	3.83761	0.793132	Aged Adult SkM Tissue up vs Young Adult SkM Tissue	0.0504024	Aged Adult SkM Tissue up vs Young Adult SkM Tissue	6.74842	8.3387	5.62908	1
61009	cg17641857	CHST13	7.18191e-06		Island	0.000115965	4.26149	0.283754	Aged Adult SkM Tissue up vs Young Adult SkM Tissue	0.00520391	Aged Adult SkM Tissue up vs Young Adult SkM Tissue	6.7478	0.865466	0.584291	1
64648	cg02337062	CCDC71	7.21305e-06		Island	0.00100247	3.54333	0.298168	Aged Adult SkM Tissue up vs Young Adult SkM Tissue	0.00695551	Aged Adult SkM Tissue up vs Young Adult SkM Tissue	6.74513	1.3817	0.933181	1
63388	cg02493440	NLRC5	7.21623e-06	Promoter_Associated	Island	0.000841333	3.60362	0.235572	Aged Adult SkM Tissue up vs Young Adult SkM Tissue	0.00357569	Aged Adult SkM Tissue up vs Young Adult SkM Tissue	6.74486	0.833811	0.563166	1
16652	cg19274820	USP49	7.22331e-06	Promoter_Associated	Island	0.000477265	3.79599	0.21835	Aged Adult SkM Tissue up vs Young Adult SkM Tissue	0.00540696	Aged Adult SkM Tissue up vs Young Adult SkM Tissue	6.74425	0.645531	0.436038	1
478415	cg02426324	C7orf10	7.23402e-06			0.000122262	4.2444	0.685798	Aged Adult SkM Tissue up vs Young Adult SkM Tissue	0.0727143	Aged Adult SkM Tissue up vs Young Adult SkM Tissue	6.74334	5.09287	3.44056	1
56157	cg06117496	NR2F2	7.24233e-06		Island	1.01289e-05	5.03168	0.418615	Aged Adult SkM Tissue up vs Young Adult SkM Tissue	0.00663814	Aged Adult SkM Tissue up vs Young Adult SkM Tissue	6.74263	1.35008	0.912161	1
88424	cg14763193	TWF2	7.28678e-06	Unclassified	Island	9.17009e-07	5.77055	0.338855	Aged Adult SkM Tissue up vs Young Adult SkM Tissue	0.00431918	Aged Adult SkM Tissue up vs Young Adult SkM Tissue	6.73886	0.672211	0.454423	1
25329	cg03277049		7.29437e-06	Unclassified	Island	0.00063399	3.70012	1.05494	Aged Adult SkM Tissue up vs Young Adult SkM Tissue	0.0877303	Aged Adult SkM Tissue up vs Young Adult SkM Tissue	6.73822	15.8451	10.7125	1
63273	cg11437784		7.30626e-06	Unclassified_Cell_type_specific	Island	2.94766e-06	5.41279	0.449451	Aged Adult SkM Tissue up vs Young Adult SkM Tissue	0.0131073	Aged Adult SkM Tissue up vs Young Adult SkM Tissue	6.73722	1.34379	0.908639	1
59477	cg00116463	B9D1	7.30656e-06	Promoter_Associated	Island	3.31906e-05	4.66048	0.625738	Aged Adult SkM Tissue up vs Young Adult SkM Tissue	0.0250252	Aged Adult SkM Tissue up vs Young Adult SkM Tissue	6.73719	3.51342	2.37571	1
34099	cg20855557	HIST1H1C	7.32705e-06	Promoter_Associated	Island	0.000120648	4.2487	0.293048	Aged Adult SkM Tissue up vs Young Adult SkM Tissue	0.00579739	Aged Adult SkM Tissue up vs Young Adult SkM Tissue	6.73546	0.926959	0.626952	1
627078	cg25296512	AUP1	7.33279e-06		N_Shore	3.10467e-05	-4.68153	-0.876235	Aged Adult SkM Tissue down vs Young Adult SkM Tissue	-0.0593844	Aged Adult SkM Tissue down vs Young Adult SkM Tissue	6.73498	6.82542	4.61673	1
40528	cg16427865	KDM5B	7.33889e-06		Island	9.37439e-06	5.0557	0.347971	Aged Adult SkM Tissue up vs Young Adult SkM Tissue	0.00714571	Aged Adult SkM Tissue up vs Young Adult SkM Tissue	6.73447	0.922898	0.624297	1
27130	cg03439145	HIRA	7.34343e-06	Promoter_Associated	Island	5.32508e-05	4.51081	0.358743	Aged Adult SkM Tissue up vs Young Adult SkM Tissue	0.00695481	Aged Adult SkM Tissue up vs Young Adult SkM Tissue	6.73409	1.23215	0.833539	1
59293	cg05250953	CDK6	7.34965e-06	Promoter_Associated	Island	0.000346944	3.90257	0.273755	Aged Adult SkM Tissue up vs Young Adult SkM Tissue	0.00395242	Aged Adult SkM Tissue up vs Young Adult SkM Tissue	6.73357	0.958503	0.64847	1
108828	cg02162886	SIX1	7.37227e-06	Unclassified_Cell_type_specific	Island	1.2781e-08	7.07827	0.574933	Aged Adult SkM Tissue up vs Young Adult SkM Tissue	0.0115027	Aged Adult SkM Tissue up vs Young Adult SkM Tissue	6.73167	1.28478	0.869457	1
78396	cg25189429	IL17D	7.39362e-06		Island	2.2544e-06	5.49512	0.380734	Aged Adult SkM Tissue up vs Young Adult SkM Tissue	0.00730696	Aged Adult SkM Tissue up vs Young Adult SkM Tissue	6.72989	0.934595	0.63264	1
111953	cg14252519	COL5A1	7.41941e-06		Island	6.97016e-06	5.1475	0.392421	Aged Adult SkM Tissue up vs Young Adult SkM Tissue	0.00568361	Aged Adult SkM Tissue up vs Young Adult SkM Tissue	6.72775	1.13112	0.765916	1
207198	cg14611683	EIF2B3	7.41979e-06	Promoter_Associated	S_Shore	0.000677934	3.67736	0.954141	Aged Adult SkM Tissue up vs Young Adult SkM Tissue	0.100409	Aged Adult SkM Tissue up vs Young Adult SkM Tissue	6.72772	13.1023	8.872	1
69843	cg21716444	CARD10	7.43843e-06	Unclassified_Cell_type_specific	Island	6.27931e-05	4.45833	0.376938	Aged Adult SkM Tissue up vs Young Adult SkM Tissue	0.0068438	Aged Adult SkM Tissue up vs Young Adult SkM Tissue	6.72617	1.39088	0.942029	1
417663	cg17879791	HIST1H2AE	7.44705e-06	Unclassified	N_Shore	0.000226864	4.04296	0.647528	Aged Adult SkM Tissue up vs Young Adult SkM Tissue	0.0189339	Aged Adult SkM Tissue up vs Young Adult SkM Tissue	6.72546	4.99077	3.38055	1
120153	cg04422150		7.47827e-06		Island	2.24206e-05	4.78382	0.333448	Aged Adult SkM Tissue up vs Young Adult SkM Tissue	0.00473009	Aged Adult SkM Tissue up vs Young Adult SkM Tissue	6.72288	0.944905	0.640286	1
69972	cg17319007	FBLN5	7.47865e-06	Unclassified_Cell_type_specific	Island	0.000169956	4.13746	0.317925	Aged Adult SkM Tissue up vs Young Adult SkM Tissue	0.0104787	Aged Adult SkM Tissue up vs Young Adult SkM Tissue	6.72285	1.14832	0.778125	1
60076	cg21561537	KIAA1949	7.48032e-06	Promoter_Associated	Island	1.69552e-06	5.58247	0.452223	Aged Adult SkM Tissue up vs Young Adult SkM Tissue	0.00839309	Aged Adult SkM Tissue up vs Young Adult SkM Tissue	6.72271	1.27622	0.864813	1
773892	cg20928596	ANKRD13C	7.48658e-06			0.00104534	3.52886	1.15048	Aged Adult SkM Tissue up vs Young Adult SkM Tissue	0.163432	Aged Adult SkM Tissue up vs Young Adult SkM Tissue	6.7222	20.6694	14.0074	1
47515	cg05364620	RSL1D1	7.4901e-06	Unclassified	Island	4.05109e-05	4.59753	0.345765	Aged Adult SkM Tissue up vs Young Adult SkM Tissue	0.00701059	Aged Adult SkM Tissue up vs Young Adult SkM Tissue	6.72191	1.09985	0.745389	1
30263	cg09050062	PLEC1	7.50099e-06	Promoter_Associated	N_Shore	2.64304e-05	4.73218	0.348904	Aged Adult SkM Tissue up vs Young Adult SkM Tissue	0.0054241	Aged Adult SkM Tissue up vs Young Adult SkM Tissue	6.72101	1.05694	0.716403	1
35005	cg06613296	ZNF343	7.51928e-06	Promoter_Associated	Island	0.000165828	4.14547	0.348119	Aged Adult SkM Tissue up vs Young Adult SkM Tissue	0.00707675	Aged Adult SkM Tissue up vs Young Adult SkM Tissue	6.71952	1.37079	0.92934	1
45507	cg08151498	MDK	7.52018e-06		Island	8.6611e-07	5.78801	0.517034	Aged Adult SkM Tissue up vs Young Adult SkM Tissue	0.0106842	Aged Adult SkM Tissue up vs Young Adult SkM Tissue	6.71944	1.5511	1.05159	1
87941	cg23959919	GPI	7.53823e-06	Promoter_Associated	Island	2.97496e-08	6.81845	0.575704	Aged Adult SkM Tissue up vs Young Adult SkM Tissue	0.0748785	Aged Adult SkM Tissue up vs Young Adult SkM Tissue	6.71797	1.38546	0.939499	1
69849	cg00521048	RCBTB1	7.55338e-06		Island	0.000126053	4.23452	0.496309	Aged Adult SkM Tissue up vs Young Adult SkM Tissue	0.0735582	Aged Adult SkM Tissue up vs Young Adult SkM Tissue	6.71673	2.6692	1.81036	1
76631	cg04243827		7.56015e-06			0.000678598	3.67703	1.43078	Aged Adult SkM Tissue up vs Young Adult SkM Tissue	0.11599	Aged Adult SkM Tissue up vs Young Adult SkM Tissue	6.71618	29.4174	19.9537	1
79245	cg06541501	EBF2	7.57091e-06	Unclassified	Island	2.76457e-05	4.71804	0.348399	Aged Adult SkM Tissue up vs Young Adult SkM Tissue	0.00563181	Aged Adult SkM Tissue up vs Young Adult SkM Tissue	6.71531	1.05931	0.718617	1
646695	cg02833739	DLEU1-AS1	7.58447e-06			1.62156e-05	-4.88518	-1.37667	Aged Adult SkM Tissue down vs Young Adult SkM Tissue	-0.192566	Aged Adult SkM Tissue down vs Young Adult SkM Tissue	6.7142	15.4249	10.4657	1
47292	cg13671044	MROH6	7.60157e-06	Promoter_Associated	S_Shore	1.56242e-06	5.60751	0.757089	Aged Adult SkM Tissue up vs Young Adult SkM Tissue	0.0387703	Aged Adult SkM Tissue up vs Young Adult SkM Tissue	6.71282	3.53986	2.40227	1
57528	cg13174651	SLC30A3	7.6149e-06		Island	5.93383e-05	4.47637	0.35903	Aged Adult SkM Tissue up vs Young Adult SkM Tissue	0.0080668	Aged Adult SkM Tissue up vs Young Adult SkM Tissue	6.71174	1.24903	0.847772	1
129754	cg01024141	psiTPTE22	7.62297e-06		N_Shore	0.00100549	3.54229	0.476687	Aged Adult SkM Tissue up vs Young Adult SkM Tissue	0.0390722	Aged Adult SkM Tissue up vs Young Adult SkM Tissue	6.71109	3.51574	2.38652	1
13910	cg19995343	SNX22	7.64153e-06	Unclassified	Island	2.53709e-06	5.45886	0.512676	Aged Adult SkM Tissue up vs Young Adult SkM Tissue	0.0214903	Aged Adult SkM Tissue up vs Young Adult SkM Tissue	6.70959	1.71201	1.16239	1
5559	cg21756656	MCFD2	7.64738e-06	Promoter_Associated	S_Shore	0.000126755	4.23272	0.601641	Aged Adult SkM Tissue up vs Young Adult SkM Tissue	0.0341261	Aged Adult SkM Tissue up vs Young Adult SkM Tissue	6.70912	3.92129	2.66259	1
56333	cg19168507	ALKBH8	7.66049e-06	Promoter_Associated		3.99182e-06	5.31951	0.341555	Aged Adult SkM Tissue up vs Young Adult SkM Tissue	0.00600945	Aged Adult SkM Tissue up vs Young Adult SkM Tissue	6.70807	0.800021	0.543307	1
