## Supplementary material for "DNA methylation across the genome in aged human skeletal muscle tissue and stem cells: The role of HOX genes and physical activity": Suppl. File 1 (part 2 of 3)

### Sheet: 1a (continued)
Column #	Probeset ID	Gene Symbol	p-value(Attribute)	Regulatory_Feature_Group	Relation_to_UCSC_CpG_Island	p-value(Aged Adult SkM Tissue vs. Young Adult SkM Tissue)	T(Aged Adult SkM Tissue vs. Young Adult SkM Tissue)	Difference(Aged Adult SkM Tissue vs. Young Adult SkM Tissue)	Difference(Aged Adult SkM Tissue vs. Young Adult SkM Tissue) (Description)	Beta Difference(Aged Adult SkM Tissue vs. Young Adult SkM Tissue)	Beta Difference(Aged Adult SkM Tissue vs. Young Adult SkM Tissue) (Description)	F(Attribute)	SS(Attribute)	SS(Error)	F(Error)
10067	cg26678852	GNG12	7.6614e-06		N_Shore	0.000307375	3.94277	0.271421	Aged Adult SkM Tissue up vs Young Adult SkM Tissue	0.00601618	Aged Adult SkM Tissue up vs Young Adult SkM Tissue	6.708	0.919609	0.624528	1
41697	cg18414379	RNF10	7.67877e-06	Promoter_Associated	S_Shore	5.05384e-05	4.52742	0.32505	Aged Adult SkM Tissue up vs Young Adult SkM Tissue	0.00563365	Aged Adult SkM Tissue up vs Young Adult SkM Tissue	6.7066	1.00006	0.679307	1
10172	cg12980544	PPP4R3A	7.6791e-06	Unclassified	Island	2.11845e-05	4.80159	0.319916	Aged Adult SkM Tissue up vs Young Adult SkM Tissue	0.00662762	Aged Adult SkM Tissue up vs Young Adult SkM Tissue	6.70658	0.861252	0.58502	1
15161	cg04201727	LHX6	7.68323e-06		S_Shore	1.53869e-06	5.6122	0.441102	Aged Adult SkM Tissue up vs Young Adult SkM Tissue	0.0116492	Aged Adult SkM Tissue up vs Young Adult SkM Tissue	6.70625	1.19845	0.814105	1
62967	cg07643322		7.69714e-06		Island	0.00019545	4.09182	1.1506	Aged Adult SkM Tissue up vs Young Adult SkM Tissue	0.0599608	Aged Adult SkM Tissue up vs Young Adult SkM Tissue	6.70513	15.3373	10.4204	1
13614	cg22448601	DNPEP	7.70104e-06	Promoter_Associated	S_Shore	0.000523555	3.76484	0.377242	Aged Adult SkM Tissue up vs Young Adult SkM Tissue	0.0135085	Aged Adult SkM Tissue up vs Young Adult SkM Tissue	6.70482	1.94743	1.32317	1
34819	cg10096929	TMEM79	7.71322e-06	Unclassified_Cell_type_specific	Island	6.1208e-05	4.46648	0.478842	Aged Adult SkM Tissue up vs Young Adult SkM Tissue	0.0250694	Aged Adult SkM Tissue up vs Young Adult SkM Tissue	6.70385	2.22897	1.51468	1
74794	cg02079377	SLC16A12	7.72357e-06		Island	1.48634e-05	4.91235	0.470425	Aged Adult SkM Tissue up vs Young Adult SkM Tissue	0.0107378	Aged Adult SkM Tissue up vs Young Adult SkM Tissue	6.70303	1.77828	1.20857	1
2386	cg01985527	CSRP1	7.7355e-06	Promoter_Associated	Island	0.000214455	4.06142	1.3212	Aged Adult SkM Tissue up vs Young Adult SkM Tissue	0.0631637	Aged Adult SkM Tissue up vs Young Adult SkM Tissue	6.70208	20.5172	13.946	1
33704	cg15072319		7.73813e-06	Unclassified_Cell_type_specific	Island	6.32968e-05	4.45578	0.356574	Aged Adult SkM Tissue up vs Young Adult SkM Tissue	0.00685765	Aged Adult SkM Tissue up vs Young Adult SkM Tissue	6.70187	1.24158	0.843955	1
73561	cg15717656	TTC31	7.74058e-06	Promoter_Associated	Island	0.000210124	4.06811	0.32275	Aged Adult SkM Tissue up vs Young Adult SkM Tissue	0.00434278	Aged Adult SkM Tissue up vs Young Adult SkM Tissue	6.70168	1.22027	0.829495	1
41917	cg11985562	MIR1908	7.74833e-06		Island	1.71579e-06	5.57882	0.42707	Aged Adult SkM Tissue up vs Young Adult SkM Tissue	0.00778116	Aged Adult SkM Tissue up vs Young Adult SkM Tissue	6.70106	1.13601	0.77229	1
120566	cg11207081	PLEC1	7.75484e-06		Island	1.86212e-05	-4.84196	-1.37385	Aged Adult SkM Tissue down vs Young Adult SkM Tissue	-0.0513748	Aged Adult SkM Tissue down vs Young Adult SkM Tissue	6.70054	15.6052	10.6097	1
93020	cg06706183	GCLC	7.75606e-06	Promoter_Associated	Island	3.35768e-07	6.07739	0.503144	Aged Adult SkM Tissue up vs Young Adult SkM Tissue	0.00524964	Aged Adult SkM Tissue up vs Young Adult SkM Tissue	6.70045	1.32856	0.903271	1
33262	cg08879172	ALKBH6	7.76307e-06	Unclassified_Cell_type_specific	Island	9.20586e-05	4.33587	0.379515	Aged Adult SkM Tissue up vs Young Adult SkM Tissue	0.0139243	Aged Adult SkM Tissue up vs Young Adult SkM Tissue	6.69989	1.48491	1.00966	1
40275	cg17054969	COL2A1	7.76396e-06	Unclassified	Island	6.50325e-06	5.16894	0.391387	Aged Adult SkM Tissue up vs Young Adult SkM Tissue	0.00757289	Aged Adult SkM Tissue up vs Young Adult SkM Tissue	6.69982	1.11122	0.755578	1
30291	cg24933247	PBX4	7.7641e-06	Promoter_Associated	Island	0.000453456	3.81316	0.297248	Aged Adult SkM Tissue up vs Young Adult SkM Tissue	0.00706705	Aged Adult SkM Tissue up vs Young Adult SkM Tissue	6.69981	1.17776	0.800818	1
473	cg02429656	BHLHE41	7.7852e-06		Island	3.49076e-05	4.64457	0.364173	Aged Adult SkM Tissue up vs Young Adult SkM Tissue	0.00579714	Aged Adult SkM Tissue up vs Young Adult SkM Tissue	6.69814	1.19126	0.810201	1
57883	cg00570642	DOC2A	7.78555e-06		N_Shore	0.000137887	4.20545	0.330459	Aged Adult SkM Tissue up vs Young Adult SkM Tissue	0.00527196	Aged Adult SkM Tissue up vs Young Adult SkM Tissue	6.69811	1.19644	0.813728	1
446495	cg17006335	R3HDM1	7.79544e-06			0.000650814	-3.69123	-1.09406	Aged Adult SkM Tissue down vs Young Adult SkM Tissue	-0.17497	Aged Adult SkM Tissue down vs Young Adult SkM Tissue	6.69733	17.0205	11.5774	1
29914	cg16207330	KRT77	7.79876e-06	Unclassified_Cell_type_specific		0.000685412	3.67363	0.425575	Aged Adult SkM Tissue up vs Young Adult SkM Tissue	0.0125458	Aged Adult SkM Tissue up vs Young Adult SkM Tissue	6.69707	2.6	1.7686	1
78521	cg20536983	DLC1	7.80741e-06		Island	5.66478e-08	6.62106	1.03559	Aged Adult SkM Tissue up vs Young Adult SkM Tissue	0.0358411	Aged Adult SkM Tissue up vs Young Adult SkM Tissue	6.69639	4.73901	3.22395	1
70357	cg01893212	VWC2	7.81232e-06		Island	3.50992e-05	4.64284	0.396534	Aged Adult SkM Tissue up vs Young Adult SkM Tissue	0.00935632	Aged Adult SkM Tissue up vs Young Adult SkM Tissue	6.69601	1.41298	0.961306	1
67994	cg14249876	AEBP1	7.81353e-06			0.00076852	3.63461	0.873138	Aged Adult SkM Tissue up vs Young Adult SkM Tissue	0.0546818	Aged Adult SkM Tissue up vs Young Adult SkM Tissue	6.69591	11.1786	7.60534	1
76805	cg01840850	FAM65C	7.82409e-06			5.1409e-07	5.94735	0.91506	Aged Adult SkM Tissue up vs Young Adult SkM Tissue	0.0550856	Aged Adult SkM Tissue up vs Young Adult SkM Tissue	6.69508	4.58495	3.11975	1
49	cg02980693	GATA2	7.82708e-06		Island	5.91977e-05	4.47712	0.493143	Aged Adult SkM Tissue up vs Young Adult SkM Tissue	0.00995877	Aged Adult SkM Tissue up vs Young Adult SkM Tissue	6.69485	2.34971	1.59888	1
66457	cg01687037	ZNF839	7.82881e-06	Promoter_Associated	Island	0.000965116	3.55643	0.323626	Aged Adult SkM Tissue up vs Young Adult SkM Tissue	0.00700135	Aged Adult SkM Tissue up vs Young Adult SkM Tissue	6.69471	1.60367	1.09125	1
95977	cg03960871	ST20	7.83897e-06	Promoter_Associated	Island	3.14788e-05	4.67717	0.416582	Aged Adult SkM Tissue up vs Young Adult SkM Tissue	0.00592038	Aged Adult SkM Tissue up vs Young Adult SkM Tissue	6.69391	1.53618	1.04545	1
67465	cg02848996	NCRNA00200	7.84337e-06		Island	0.000144872	4.18941	2.05479	Aged Adult SkM Tissue up vs Young Adult SkM Tissue	0.18484	Aged Adult SkM Tissue up vs Young Adult SkM Tissue	6.69357	46.5816	31.7029	1
506396	cg01914037	PGRMC2	7.91441e-06	Promoter_Associated	N_Shore	0.00108996	-3.51439	-0.931535	Aged Adult SkM Tissue down vs Young Adult SkM Tissue	-0.0345137	Aged Adult SkM Tissue down vs Young Adult SkM Tissue	6.68803	13.5932	9.25904	1
600744	cg22595391	C17orf62	7.93371e-06	Promoter_Associated	N_Shore	9.80329e-05	4.31565	0.845071	Aged Adult SkM Tissue up vs Young Adult SkM Tissue	0.0938387	Aged Adult SkM Tissue up vs Young Adult SkM Tissue	6.68653	7.41691	5.05316	1
21626	cg08244848	EGLN3	7.95818e-06	Unclassified	Island	1.23553e-05	4.96992	0.350742	Aged Adult SkM Tissue up vs Young Adult SkM Tissue	0.00520191	Aged Adult SkM Tissue up vs Young Adult SkM Tissue	6.68464	0.963122	0.656364	1
2933	cg09698548	CA8	7.98758e-06		Island	4.61569e-05	4.5562	0.363576	Aged Adult SkM Tissue up vs Young Adult SkM Tissue	0.00704645	Aged Adult SkM Tissue up vs Young Adult SkM Tissue	6.68238	1.23095	0.839174	1
28936	cg14383135	NPAS2	7.99034e-06		Island	6.1567e-07	5.89229	0.4538	Aged Adult SkM Tissue up vs Young Adult SkM Tissue	0.00966822	Aged Adult SkM Tissue up vs Young Adult SkM Tissue	6.68217	1.14658	0.781679	1
103796	cg20234542	FBXL7	8.03996e-06		Island	2.23943e-05	4.78419	0.443574	Aged Adult SkM Tissue up vs Young Adult SkM Tissue	0.0059459	Aged Adult SkM Tissue up vs Young Adult SkM Tissue	6.67837	1.66078	1.13288	1
261662	cg01741344	KDM3A	8.04604e-06			0.000134335	-4.21391	-1.47619	Aged Adult SkM Tissue down vs Young Adult SkM Tissue	-0.223133	Aged Adult SkM Tissue down vs Young Adult SkM Tissue	6.6779	23.7072	16.1727	1
36227	cg09236098	DVL1	8.05249e-06	Promoter_Associated	Island	1.09373e-05	5.00782	0.365333	Aged Adult SkM Tissue up vs Young Adult SkM Tissue	0.00692043	Aged Adult SkM Tissue up vs Young Adult SkM Tissue	6.67741	1.02805	0.70137	1
656367	cg21582177	CCBL1	8.06666e-06			0.000753499	3.64135	0.845167	Aged Adult SkM Tissue up vs Young Adult SkM Tissue	0.117611	Aged Adult SkM Tissue up vs Young Adult SkM Tissue	6.67633	10.4046	7.09952	1
17786	cg18202336	IGF1R	8.06823e-06	Promoter_Associated	Island	1.42296e-05	4.92593	0.427587	Aged Adult SkM Tissue up vs Young Adult SkM Tissue	0.0149064	Aged Adult SkM Tissue up vs Young Adult SkM Tissue	6.67621	1.45522	0.992981	1
6435	cg17352386	LDB1	8.07245e-06		S_Shore	2.55228e-06	5.45703	0.494411	Aged Adult SkM Tissue up vs Young Adult SkM Tissue	0.0134021	Aged Adult SkM Tissue up vs Young Adult SkM Tissue	6.67589	1.58526	1.08176	1
14638	cg08063125	ZNF667	8.10841e-06	NonGene_Associated_Cell_type_specific	Island	7.49377e-05	4.40185	0.283507	Aged Adult SkM Tissue up vs Young Adult SkM Tissue	0.0071394	Aged Adult SkM Tissue up vs Young Adult SkM Tissue	6.67317	0.800783	0.546669	1
66617	cg01472979	ACTN1	8.13853e-06		Island	0.000101322	4.30502	0.29306	Aged Adult SkM Tissue up vs Young Adult SkM Tissue	0.00675053	Aged Adult SkM Tissue up vs Young Adult SkM Tissue	6.67089	0.894282	0.610705	1
25415	cg19586904	ST3GAL6	8.15052e-06		Island	2.77466e-06	5.43137	0.408707	Aged Adult SkM Tissue up vs Young Adult SkM Tissue	0.0126227	Aged Adult SkM Tissue up vs Young Adult SkM Tissue	6.66999	1.09259	0.746231	1
9987	cg18803211	CDK14	8.15127e-06	Unclassified	Island	8.12429e-07	5.80756	0.587013	Aged Adult SkM Tissue up vs Young Adult SkM Tissue	0.0188733	Aged Adult SkM Tissue up vs Young Adult SkM Tissue	6.66993	1.97131	1.3464	1
90455	cg08290850	TMEM151B	8.16463e-06	Unclassified_Cell_type_specific	Island	4.38757e-06	5.29039	1.11761	Aged Adult SkM Tissue up vs Young Adult SkM Tissue	0.144206	Aged Adult SkM Tissue up vs Young Adult SkM Tissue	6.66893	8.60968	5.88129	1
111779	cg05502701	PDZRN3	8.17433e-06		Island	1.98859e-06	5.5336	0.427915	Aged Adult SkM Tissue up vs Young Adult SkM Tissue	0.00478714	Aged Adult SkM Tissue up vs Young Adult SkM Tissue	6.6682	1.15354	0.788074	1
37770	cg18854419		8.1746e-06		Island	4.42777e-05	4.56938	0.387746	Aged Adult SkM Tissue up vs Young Adult SkM Tissue	0.00796435	Aged Adult SkM Tissue up vs Young Adult SkM Tissue	6.66818	1.38904	0.948962	1
24521	cg05136452	TM7SF2	8.17838e-06		Island	0.000474735	3.79777	0.335887	Aged Adult SkM Tissue up vs Young Adult SkM Tissue	0.0101457	Aged Adult SkM Tissue up vs Young Adult SkM Tissue	6.6679	1.50884	1.03085	1
12615	cg21976687	KLF13	8.17968e-06		Island	2.92031e-05	4.7008	0.392602	Aged Adult SkM Tissue up vs Young Adult SkM Tissue	0.00693209	Aged Adult SkM Tissue up vs Young Adult SkM Tissue	6.6678	1.34546	0.919241	1
116547	cg03559815	CEP164	8.18452e-06	Promoter_Associated	S_Shore	4.58987e-05	4.55798	0.348137	Aged Adult SkM Tissue up vs Young Adult SkM Tissue	0.00456076	Aged Adult SkM Tissue up vs Young Adult SkM Tissue	6.66744	1.12523	0.768817	1
64184	cg14003621		8.18856e-06	Promoter_Associated	S_Shore	5.10626e-06	5.24362	0.71094	Aged Adult SkM Tissue up vs Young Adult SkM Tissue	0.0246126	Aged Adult SkM Tissue up vs Young Adult SkM Tissue	6.66713	3.54543	2.42254	1
43517	cg20455627	ADGRB3	8.19018e-06		Island	0.000457329	3.81031	0.309277	Aged Adult SkM Tissue up vs Young Adult SkM Tissue	0.0102607	Aged Adult SkM Tissue up vs Young Adult SkM Tissue	6.66701	1.27067	0.868248	1
69412	cg06375628		8.19145e-06	Unclassified_Cell_type_specific	Island	2.04849e-05	4.81211	0.376944	Aged Adult SkM Tissue up vs Young Adult SkM Tissue	0.0084902	Aged Adult SkM Tissue up vs Young Adult SkM Tissue	6.66692	1.18341	0.808631	1
54646	cg11067451	VGLL4	8.19566e-06	Promoter_Associated	Island	1.63492e-05	4.88262	0.324735	Aged Adult SkM Tissue up vs Young Adult SkM Tissue	0.00557621	Aged Adult SkM Tissue up vs Young Adult SkM Tissue	6.6666	0.853069	0.582936	1
73087	cg06165179	CDK13	8.19727e-06		Island	1.23104e-06	5.68048	0.910303	Aged Adult SkM Tissue up vs Young Adult SkM Tissue	0.0664839	Aged Adult SkM Tissue up vs Young Adult SkM Tissue	6.66648	4.95251	3.38431	1
58093	cg21505940	SMAD7	8.20089e-06		Island	2.09249e-05	4.80546	0.364384	Aged Adult SkM Tissue up vs Young Adult SkM Tissue	0.00849934	Aged Adult SkM Tissue up vs Young Adult SkM Tissue	6.66621	1.10881	0.757738	1
24441	cg08452898	TIMM13	8.2053e-06	Promoter_Associated	Island	0.000326395	3.92286	0.29125	Aged Adult SkM Tissue up vs Young Adult SkM Tissue	0.00527704	Aged Adult SkM Tissue up vs Young Adult SkM Tissue	6.66588	1.06294	0.72643	1
81745	cg06206902		8.20643e-06	Promoter_Associated	S_Shore	0.000126565	4.23321	0.665707	Aged Adult SkM Tissue up vs Young Adult SkM Tissue	0.0246987	Aged Adult SkM Tissue up vs Young Adult SkM Tissue	6.6658	4.76877	3.25908	1
85737	cg23530594		8.22036e-06			4.08614e-06	5.31232	6.44441	Aged Adult SkM Tissue up vs Young Adult SkM Tissue	0.551202	Aged Adult SkM Tissue up vs Young Adult SkM Tissue	6.66476	283.733	193.94	1
73113	cg07392449	FAM167A	8.22583e-06	Unclassified	Island	3.96348e-07	6.02676	0.883451	Aged Adult SkM Tissue up vs Young Adult SkM Tissue	0.0193287	Aged Adult SkM Tissue up vs Young Adult SkM Tissue	6.66435	4.14269	2.83182	1
755155	cg02816297	DNAJC14	8.22673e-06	Promoter_Associated	S_Shore	6.92973e-06	5.1493	0.779914	Aged Adult SkM Tissue up vs Young Adult SkM Tissue	0.0210108	Aged Adult SkM Tissue up vs Young Adult SkM Tissue	6.66428	4.4226	3.02319	1
85868	cg16096796		8.23104e-06	Unclassified_Cell_type_specific	Island	2.93181e-06	5.41445	1.06701	Aged Adult SkM Tissue up vs Young Adult SkM Tissue	0.0684407	Aged Adult SkM Tissue up vs Young Adult SkM Tissue	6.66396	7.48672	5.118	1
15140	cg18375586	FAM171A1	8.23353e-06	Unclassified_Cell_type_specific	S_Shore	8.27771e-05	4.36998	0.337318	Aged Adult SkM Tissue up vs Young Adult SkM Tissue	0.00786384	Aged Adult SkM Tissue up vs Young Adult SkM Tissue	6.66378	1.1486	0.785215	1
4833	cg02763611		8.24222e-06		Island	5.71131e-06	5.20906	0.363854	Aged Adult SkM Tissue up vs Young Adult SkM Tissue	0.00644918	Aged Adult SkM Tissue up vs Young Adult SkM Tissue	6.66313	0.940459	0.642988	1
70555	cg02618553	TRNP1	8.25388e-06		Island	4.14531e-07	6.01307	0.55361	Aged Adult SkM Tissue up vs Young Adult SkM Tissue	0.0130146	Aged Adult SkM Tissue up vs Young Adult SkM Tissue	6.66226	1.63367	1.11708	1
78013	cg20756243	CTBP2	8.25634e-06	Unclassified_Cell_type_specific	Island	2.07817e-05	4.80761	0.35963	Aged Adult SkM Tissue up vs Young Adult SkM Tissue	0.00912717	Aged Adult SkM Tissue up vs Young Adult SkM Tissue	6.66208	1.07843	0.737433	1
58232	cg14138132	CLIC1	8.26405e-06	Promoter_Associated	N_Shelf	1.56925e-06	5.60617	0.853804	Aged Adult SkM Tissue up vs Young Adult SkM Tissue	0.0476047	Aged Adult SkM Tissue up vs Young Adult SkM Tissue	6.66151	4.46974	3.05669	1
15381	cg14012249	RGP1	8.27232e-06	Promoter_Associated	Island	0.000416629	3.84153	0.293226	Aged Adult SkM Tissue up vs Young Adult SkM Tissue	0.00542302	Aged Adult SkM Tissue up vs Young Adult SkM Tissue	6.6609	1.12268	0.767826	1
77853	cg02651400	NANP	8.29389e-06	Promoter_Associated	Island	3.12159e-06	5.39517	0.347878	Aged Adult SkM Tissue up vs Young Adult SkM Tissue	0.00816525	Aged Adult SkM Tissue up vs Young Adult SkM Tissue	6.6593	0.800938	0.547913	1
431598	cg21928707	FBXO36	8.29489e-06			0.000503292	3.77813	1.79314	Aged Adult SkM Tissue up vs Young Adult SkM Tissue	0.14051	Aged Adult SkM Tissue up vs Young Adult SkM Tissue	6.65923	43.3937	29.6855	1
112826	cg03304380	DLC1	8.30995e-06		Island	2.83296e-08	6.83346	0.556066	Aged Adult SkM Tissue up vs Young Adult SkM Tissue	0.00661702	Aged Adult SkM Tissue up vs Young Adult SkM Tissue	6.65811	1.27541	0.872649	1
34465	cg25846765	PPP4R1	8.31878e-06			2.16058e-06	5.50816	0.408675	Aged Adult SkM Tissue up vs Young Adult SkM Tissue	0.00963349	Aged Adult SkM Tissue up vs Young Adult SkM Tissue	6.65746	1.06018	0.725456	1
5213	cg11687406	SNAP25	8.32684e-06	Unclassified_Cell_type_specific	N_Shore	0.000458731	3.80928	0.302245	Aged Adult SkM Tissue up vs Young Adult SkM Tissue	0.00508736	Aged Adult SkM Tissue up vs Young Adult SkM Tissue	6.65687	1.21236	0.829662	1
97648	cg23685364	SPIDR	8.33161e-06	Promoter_Associated	Island	4.48499e-07	5.98902	0.696624	Aged Adult SkM Tissue up vs Young Adult SkM Tissue	0.0133965	Aged Adult SkM Tissue up vs Young Adult SkM Tissue	6.65652	2.60531	1.78301	1
3124	cg12361663	TRIOBP	8.33943e-06		Island	3.27392e-05	4.6648	0.340099	Aged Adult SkM Tissue up vs Young Adult SkM Tissue	0.00496969	Aged Adult SkM Tissue up vs Young Adult SkM Tissue	6.65594	1.02348	0.700507	1
61834	cg20193453	CASC2	8.36561e-06	Promoter_Associated_Cell_type_specific	Island	0.000826711	3.60963	0.252862	Aged Adult SkM Tissue up vs Young Adult SkM Tissue	0.00592257	Aged Adult SkM Tissue up vs Young Adult SkM Tissue	6.65402	0.944612	0.646711	1
11910	cg15407517	ARSB	8.38287e-06	Promoter_Associated	Island	6.56978e-07	5.87245	0.431902	Aged Adult SkM Tissue up vs Young Adult SkM Tissue	0.00758514	Aged Adult SkM Tissue up vs Young Adult SkM Tissue	6.65276	1.04102	0.712852	1
34987	cg09135056	FUK	8.3842e-06	Promoter_Associated	Island	4.59751e-05	4.55745	0.323856	Aged Adult SkM Tissue up vs Young Adult SkM Tissue	0.00741789	Aged Adult SkM Tissue up vs Young Adult SkM Tissue	6.65266	0.97181	0.665468	1
102308	cg10749792	PSPH	8.39357e-06	Promoter_Associated	Island	6.07296e-05	4.46898	0.810832	Aged Adult SkM Tissue up vs Young Adult SkM Tissue	0.0157932	Aged Adult SkM Tissue up vs Young Adult SkM Tissue	6.65198	6.33465	4.33824	1
54952	cg21326301	CCDC39	8.39843e-06		Island	1.60901e-08	7.00735	0.783499	Aged Adult SkM Tissue up vs Young Adult SkM Tissue	0.0500408	Aged Adult SkM Tissue up vs Young Adult SkM Tissue	6.65163	2.4056	1.64755	1
23961	cg21267291	DSTN	8.39928e-06		Island	1.28054e-05	4.95878	0.450803	Aged Adult SkM Tissue up vs Young Adult SkM Tissue	0.0111925	Aged Adult SkM Tissue up vs Young Adult SkM Tissue	6.65156	1.59028	1.08916	1
102610	cg02257714	CACNA1H	8.41021e-06		Island	1.81872e-07	6.26455	0.381902	Aged Adult SkM Tissue up vs Young Adult SkM Tissue	0.00467971	Aged Adult SkM Tissue up vs Young Adult SkM Tissue	6.65077	0.715027	0.48977	1
26996	cg09437885	GMIP	8.42191e-06	Promoter_Associated	Island	0.000234911	4.0315	0.249188	Aged Adult SkM Tissue up vs Young Adult SkM Tissue	0.00614113	Aged Adult SkM Tissue up vs Young Adult SkM Tissue	6.64992	0.734957	0.503486	1
22177	cg16376036	PAFAH1B2	8.42433e-06	Promoter_Associated	Island	0.000719504	3.6571	0.709819	Aged Adult SkM Tissue up vs Young Adult SkM Tissue	0.0678451	Aged Adult SkM Tissue up vs Young Adult SkM Tissue	6.64974	7.24693	4.96467	1
76965	cg13796802	TESK1	8.43466e-06		Island	2.13741e-05	4.7988	0.54738	Aged Adult SkM Tissue up vs Young Adult SkM Tissue	0.0252743	Aged Adult SkM Tissue up vs Young Adult SkM Tissue	6.64899	2.50262	1.71467	1
102106	cg24691407	CCDC64	8.43944e-06		Island	8.80674e-05	4.3501	1.04117	Aged Adult SkM Tissue up vs Young Adult SkM Tissue	0.0293679	Aged Adult SkM Tissue up vs Young Adult SkM Tissue	6.64864	11.018	7.54938	1
111801	cg12250896	DPYSL4	8.44688e-06		Island	6.50396e-09	7.28695	0.762192	Aged Adult SkM Tissue up vs Young Adult SkM Tissue	0.00989945	Aged Adult SkM Tissue up vs Young Adult SkM Tissue	6.6481	2.10408	1.4418	1
117945	cg12274443	FAM171A2	8.45772e-06	Unclassified	Island	4.10453e-06	5.31094	0.325805	Aged Adult SkM Tissue up vs Young Adult SkM Tissue	0.00417694	Aged Adult SkM Tissue up vs Young Adult SkM Tissue	6.64732	0.723681	0.495955	1
87299	cg06697267	FOXA2	8.46896e-06		Island	5.74256e-06	5.20738	0.948568	Aged Adult SkM Tissue up vs Young Adult SkM Tissue	0.0322032	Aged Adult SkM Tissue up vs Young Adult SkM Tissue	6.6465	6.37998	4.37288	1
126192	cg05812452	MGC45800	8.47149e-06		N_Shore	0.00057622	3.73248	0.670883	Aged Adult SkM Tissue up vs Young Adult SkM Tissue	0.104695	Aged Adult SkM Tissue up vs Young Adult SkM Tissue	6.64632	6.21164	4.25762	1
47856	cg22841810	EBF2	8.47571e-06		Island	1.48397e-07	6.32666	0.47666	Aged Adult SkM Tissue up vs Young Adult SkM Tissue	0.0120505	Aged Adult SkM Tissue up vs Young Adult SkM Tissue	6.64602	1.09133	0.74806	1
17876	cg26111019	CCDC93	8.47794e-06	Promoter_Associated	Island	2.38677e-05	4.7642	0.352633	Aged Adult SkM Tissue up vs Young Adult SkM Tissue	0.0103892	Aged Adult SkM Tissue up vs Young Adult SkM Tissue	6.64586	1.05328	0.721993	1
741181	cg08873746		8.5153e-06		N_Shore	4.93368e-05	4.53506	0.735729	Aged Adult SkM Tissue up vs Young Adult SkM Tissue	0.0557469	Aged Adult SkM Tissue up vs Young Adult SkM Tissue	6.64316	5.05791	3.46846	1
774987	cg23015944	PDZRN3	8.54272e-06			8.80804e-06	-5.07503	-0.757091	Aged Adult SkM Tissue down vs Young Adult SkM Tissue	-0.0528305	Aged Adult SkM Tissue down vs Young Adult SkM Tissue	6.6412	4.27556	2.93283	1
66259	cg05036032	GRAMD2	8.54761e-06	Gene_Associated	Island	3.87066e-06	5.329	0.416276	Aged Adult SkM Tissue up vs Young Adult SkM Tissue	0.00779729	Aged Adult SkM Tissue up vs Young Adult SkM Tissue	6.64085	1.17225	0.804153	1
307513	cg06806638	CHD7	8.55155e-06	Unclassified_Cell_type_specific	S_Shelf	0.000798626	3.62147	0.98712	Aged Adult SkM Tissue up vs Young Adult SkM Tissue	0.167101	Aged Adult SkM Tissue up vs Young Adult SkM Tissue	6.64056	14.2726	9.79128	1
700400	cg04658353	TEAD1	8.56208e-06			0.000583817	3.72805	0.542481	Aged Adult SkM Tissue up vs Young Adult SkM Tissue	0.0846539	Aged Adult SkM Tissue up vs Young Adult SkM Tissue	6.63981	4.06712	2.79044	1
51977	cg15210612	CPOX	8.5689e-06	Promoter_Associated	Island	3.38244e-07	6.07515	0.417053	Aged Adult SkM Tissue up vs Young Adult SkM Tissue	0.00936425	Aged Adult SkM Tissue up vs Young Adult SkM Tissue	6.63932	0.905145	0.621063	1
542590	cg01241157	SLC11A2	8.58307e-06	Promoter_Associated	N_Shore	2.48767e-05	-4.75121	-0.697173	Aged Adult SkM Tissue down vs Young Adult SkM Tissue	-0.0929457	Aged Adult SkM Tissue down vs Young Adult SkM Tissue	6.63831	4.13484	2.83754	1
11257	cg21182454	MERTK	8.59108e-06	Unclassified	Island	4.25083e-06	5.30015	0.369842	Aged Adult SkM Tissue up vs Young Adult SkM Tissue	0.00800042	Aged Adult SkM Tissue up vs Young Adult SkM Tissue	6.63774	0.934984	0.64169	1
37239	cg25090604	ATP11A	8.60199e-06		N_Shelf	0.000418569	3.83998	0.709797	Aged Adult SkM Tissue up vs Young Adult SkM Tissue	0.0587468	Aged Adult SkM Tissue up vs Young Adult SkM Tissue	6.63697	6.56006	4.50277	1
41059	cg08630047	COCH	8.60424e-06	Unclassified	Island	0.000691195	3.67077	0.313863	Aged Adult SkM Tissue up vs Young Adult SkM Tissue	0.0058616	Aged Adult SkM Tissue up vs Young Adult SkM Tissue	6.63681	1.40363	0.963465	1
234947	cg07063911	SNX4	8.61961e-06			0.00101326	3.53964	1.75895	Aged Adult SkM Tissue up vs Young Adult SkM Tissue	0.110481	Aged Adult SkM Tissue up vs Young Adult SkM Tissue	6.63571	47.4027	32.5429	1
39784	cg01836936	C17orf103	8.62824e-06	Promoter_Associated_Cell_type_specific		7.05494e-06	5.14376	0.438691	Aged Adult SkM Tissue up vs Young Adult SkM Tissue	0.0107301	Aged Adult SkM Tissue up vs Young Adult SkM Tissue	6.6351	1.39614	0.95857	1
190065	cg26739829	PANK1	8.62945e-06		S_Shore	1.08378e-06	-5.71946	-0.725458	Aged Adult SkM Tissue down vs Young Adult SkM Tissue	-0.0450331	Aged Adult SkM Tissue down vs Young Adult SkM Tissue	6.63501	3.08805	2.12023	1
50741	cg19091756	TTLL3	8.63453e-06	Promoter_Associated	Island	5.75015e-06	5.20697	0.406799	Aged Adult SkM Tissue up vs Young Adult SkM Tissue	0.00926032	Aged Adult SkM Tissue up vs Young Adult SkM Tissue	6.63465	1.17148	0.804376	1
56385	cg05181186	CDS1	8.63707e-06		Island	1.21878e-07	6.38679	0.501027	Aged Adult SkM Tissue up vs Young Adult SkM Tissue	0.0102811	Aged Adult SkM Tissue up vs Young Adult SkM Tissue	6.63448	1.18111	0.811009	1
59511	cg19864758	PCSK2	8.63756e-06		Island	9.80514e-08	6.45326	1.0202	Aged Adult SkM Tissue up vs Young Adult SkM Tissue	0.0358998	Aged Adult SkM Tissue up vs Young Adult SkM Tissue	6.63444	4.79668	3.29365	1
170791	cg13682001	CYSTM1	8.63959e-06			0.000458266	-3.80962	-0.93948	Aged Adult SkM Tissue down vs Young Adult SkM Tissue	-0.114221	Aged Adult SkM Tissue down vs Young Adult SkM Tissue	6.6343	11.6717	8.01455	1
1897	cg23685416	PLCB4	8.64985e-06		Island	9.79949e-05	4.31577	0.366129	Aged Adult SkM Tissue up vs Young Adult SkM Tissue	0.00746698	Aged Adult SkM Tissue up vs Young Adult SkM Tissue	6.63357	1.38111	0.948464	1
6953	cg23003258	CHN1	8.65711e-06	Promoter_Associated_Cell_type_specific	Island	1.92872e-06	5.54297	0.418001	Aged Adult SkM Tissue up vs Young Adult SkM Tissue	0.00625439	Aged Adult SkM Tissue up vs Young Adult SkM Tissue	6.63306	1.09122	0.749442	1
43428	cg25741953	ZNF442	8.65724e-06	Unclassified	Island	1.81565e-05	4.84986	0.422131	Aged Adult SkM Tissue up vs Young Adult SkM Tissue	0.0106704	Aged Adult SkM Tissue up vs Young Adult SkM Tissue	6.63305	1.4537	0.998398	1
64773	cg09024340	WNT5A	8.66185e-06		Island	7.96608e-06	5.10616	0.370687	Aged Adult SkM Tissue up vs Young Adult SkM Tissue	0.00616252	Aged Adult SkM Tissue up vs Young Adult SkM Tissue	6.63272	1.01122	0.694534	1
27328	cg16453206	NIPBL	8.6636e-06	Promoter_Associated	Island	2.1684e-06	5.50705	0.384046	Aged Adult SkM Tissue up vs Young Adult SkM Tissue	0.0127786	Aged Adult SkM Tissue up vs Young Adult SkM Tissue	6.6326	0.933121	0.640908	1
10351	cg08828664	PFN2	8.68528e-06		Island	5.6579e-06	5.21196	0.346518	Aged Adult SkM Tissue up vs Young Adult SkM Tissue	0.0064744	Aged Adult SkM Tissue up vs Young Adult SkM Tissue	6.63107	0.847928	0.582528	1
51887	cg03079559	DUS2L	8.69639e-06	Promoter_Associated	Island	3.45878e-06	5.36362	0.446349	Aged Adult SkM Tissue up vs Young Adult SkM Tissue	0.00765803	Aged Adult SkM Tissue up vs Young Adult SkM Tissue	6.63029	1.32829	0.912643	1
76983	cg23360190	C20orf160	8.70812e-06	Unclassified_Cell_type_specific	Island	6.34298e-06	5.17665	0.361135	Aged Adult SkM Tissue up vs Young Adult SkM Tissue	0.00721671	Aged Adult SkM Tissue up vs Young Adult SkM Tissue	6.62946	0.933353	0.64137	1
36716	cg12431123	ASCL1	8.72167e-06		N_Shore	0.000383625	3.8691	0.316434	Aged Adult SkM Tissue up vs Young Adult SkM Tissue	0.00997253	Aged Adult SkM Tissue up vs Young Adult SkM Tissue	6.62851	1.2826	0.881486	1
89354	cg04537567		8.72899e-06		Island	0.000163869	4.14934	0.964159	Aged Adult SkM Tissue up vs Young Adult SkM Tissue	0.0328697	Aged Adult SkM Tissue up vs Young Adult SkM Tissue	6.628	10.3526	7.11553	1
14166	cg10716835	CYP26A1	8.73184e-06		Island	1.0072e-05	5.03342	0.435869	Aged Adult SkM Tissue up vs Young Adult SkM Tissue	0.00713711	Aged Adult SkM Tissue up vs Young Adult SkM Tissue	6.6278	1.43774	0.988218	1
32336	cg15905315	NTNG1	8.73597e-06	Unclassified	Island	9.45213e-05	4.32738	0.312429	Aged Adult SkM Tissue up vs Young Adult SkM Tissue	0.00858357	Aged Adult SkM Tissue up vs Young Adult SkM Tissue	6.62751	0.999381	0.686945	1
80470	cg01779765	FLJ43390	8.75633e-06		Island	5.26773e-06	5.23402	0.603593	Aged Adult SkM Tissue up vs Young Adult SkM Tissue	0.0138295	Aged Adult SkM Tissue up vs Young Adult SkM Tissue	6.62609	2.54919	1.75262	1
9567	cg26221568		8.75799e-06	Unclassified		0.000484784	3.79073	0.306542	Aged Adult SkM Tissue up vs Young Adult SkM Tissue	0.00985146	Aged Adult SkM Tissue up vs Young Adult SkM Tissue	6.62597	1.25346	0.861791	1
843	cg16168067	TPPP3	8.76872e-06		Island	0.000265534	3.99115	0.312055	Aged Adult SkM Tissue up vs Young Adult SkM Tissue	0.00608398	Aged Adult SkM Tissue up vs Young Adult SkM Tissue	6.62522	1.17164	0.805631	1
2452	cg08891656	RHOBTB3	8.77021e-06	Promoter_Associated	Island	1.60303e-05	4.88877	0.444505	Aged Adult SkM Tissue up vs Young Adult SkM Tissue	0.00794785	Aged Adult SkM Tissue up vs Young Adult SkM Tissue	6.62512	1.58444	1.08949	1
22856	cg25951501	SLFN12L	8.77068e-06	Unclassified	Island	0.00033417	3.91504	0.360433	Aged Adult SkM Tissue up vs Young Adult SkM Tissue	0.00976011	Aged Adult SkM Tissue up vs Young Adult SkM Tissue	6.62509	1.62441	1.11698	1
113958	cg24585477	ACSS1	8.77422e-06		Island	3.53662e-06	5.35678	0.710938	Aged Adult SkM Tissue up vs Young Adult SkM Tissue	0.0187005	Aged Adult SkM Tissue up vs Young Adult SkM Tissue	6.62484	3.37566	2.32127	1
68468	cg22163056	TBX2	8.7922e-06		Island	7.00819e-06	5.14582	0.360712	Aged Adult SkM Tissue up vs Young Adult SkM Tissue	0.00639683	Aged Adult SkM Tissue up vs Young Adult SkM Tissue	6.62359	0.941527	0.647561	1
462476	cg03888412	LOC148696	8.79584e-06			2.3314e-05	-4.77157	-1.03761	Aged Adult SkM Tissue down vs Young Adult SkM Tissue	-0.117097	Aged Adult SkM Tissue down vs Young Adult SkM Tissue	6.62334	9.06052	6.23186	1
76280	cg20530339	TTC39C	8.79977e-06		Island	4.25982e-05	4.58163	0.358007	Aged Adult SkM Tissue up vs Young Adult SkM Tissue	0.00385207	Aged Adult SkM Tissue up vs Young Adult SkM Tissue	6.62306	1.16985	0.804659	1
108639	cg07553761	TRIM59	8.81002e-06	Promoter_Associated	Island	9.74135e-05	4.31769	1.92871	Aged Adult SkM Tissue up vs Young Adult SkM Tissue	0.152737	Aged Adult SkM Tissue up vs Young Adult SkM Tissue	6.62235	38.2269	26.2965	1
119351	cg01192510	CLDN1	8.81934e-06	Promoter_Associated	Island	6.35909e-09	7.29392	0.72457	Aged Adult SkM Tissue up vs Young Adult SkM Tissue	0.00940419	Aged Adult SkM Tissue up vs Young Adult SkM Tissue	6.62171	1.89032	1.30049	1
88509	cg07920148		8.82572e-06		Island	6.51907e-07	5.87482	0.530658	Aged Adult SkM Tissue up vs Young Adult SkM Tissue	0.00615722	Aged Adult SkM Tissue up vs Young Adult SkM Tissue	6.62126	1.56282	1.07525	1
54734	cg09652652	FAM43A	8.82661e-06		Island	0.00103174	3.53339	1.70013	Aged Adult SkM Tissue up vs Young Adult SkM Tissue	0.175931	Aged Adult SkM Tissue up vs Young Adult SkM Tissue	6.6212	44.3452	30.5107	1
32111	cg25337795	COX19	8.84101e-06	Promoter_Associated	Island	6.15595e-05	4.46465	0.369137	Aged Adult SkM Tissue up vs Young Adult SkM Tissue	0.00697519	Aged Adult SkM Tissue up vs Young Adult SkM Tissue	6.62021	1.30917	0.90088	1
115348	cg15684600	KIFC3	8.84149e-06	Unclassified_Cell_type_specific	Island	0.000179305	4.11999	0.960712	Aged Adult SkM Tissue up vs Young Adult SkM Tissue	0.041593	Aged Adult SkM Tissue up vs Young Adult SkM Tissue	6.62017	10.4133	7.16575	1
11963	cg05013064	TFAP2C	8.85042e-06		Island	4.73115e-06	5.26715	0.458012	Aged Adult SkM Tissue up vs Young Adult SkM Tissue	0.0102494	Aged Adult SkM Tissue up vs Young Adult SkM Tissue	6.61956	1.44797	0.996485	1
675349	cg26956535	LAG3	8.85963e-06		N_Shelf	2.34279e-06	-5.48332	-1.22144	Aged Adult SkM Tissue down vs Young Adult SkM Tissue	-0.0967444	Aged Adult SkM Tissue down vs Young Adult SkM Tissue	6.61892	9.50098	6.53917	1
17730	cg15457058	FOXE3	8.90791e-06	Unclassified_Cell_type_specific	Island	2.59438e-07	6.15611	0.480859	Aged Adult SkM Tissue up vs Young Adult SkM Tissue	0.0081883	Aged Adult SkM Tissue up vs Young Adult SkM Tissue	6.6156	1.16767	0.804064	1
79319	cg10253929	LTBP4	8.9101e-06	Unclassified_Cell_type_specific	Island	5.77485e-05	4.48501	1.25993	Aged Adult SkM Tissue up vs Young Adult SkM Tissue	0.0756483	Aged Adult SkM Tissue up vs Young Adult SkM Tissue	6.61545	15.1025	10.3999	1
347612	cg12580752		8.91775e-06	Unclassified_Cell_type_specific	Island	6.39233e-06	-5.17426	-2.73534	Aged Adult SkM Tissue down vs Young Adult SkM Tissue	-0.132378	Aged Adult SkM Tissue down vs Young Adult SkM Tissue	6.61493	53.4782	36.8293	1
67451	cg20222550	CCDC78	8.94513e-06	Promoter_Associated	Island	1.70878e-05	4.86882	0.397633	Aged Adult SkM Tissue up vs Young Adult SkM Tissue	0.00649688	Aged Adult SkM Tissue up vs Young Adult SkM Tissue	6.61305	1.27599	0.878994	1
13550	cg06549924		8.96191e-06		Island	0.000750405	3.64275	0.25935	Aged Adult SkM Tissue up vs Young Adult SkM Tissue	0.00517287	Aged Adult SkM Tissue up vs Young Adult SkM Tissue	6.61191	0.969546	0.66801	1
38595	cg13109300	DHH	8.98214e-06	Unclassified_Cell_type_specific	S_Shore	2.09025e-05	4.80579	0.419769	Aged Adult SkM Tissue up vs Young Adult SkM Tissue	0.00877687	Aged Adult SkM Tissue up vs Young Adult SkM Tissue	6.61053	1.459	1.00545	1
8084	cg26297547	CA4	8.98991e-06		Island	0.000236779	4.0289	0.377495	Aged Adult SkM Tissue up vs Young Adult SkM Tissue	0.00717941	Aged Adult SkM Tissue up vs Young Adult SkM Tissue	6.61	1.67872	1.15696	1
104254	cg19461344	SLC30A3	8.99439e-06		Island	3.13983e-08	6.8019	0.693726	Aged Adult SkM Tissue up vs Young Adult SkM Tissue	0.00796347	Aged Adult SkM Tissue up vs Young Adult SkM Tissue	6.6097	1.98895	1.37083	1
33219	cg03036557	GPC5	9.04263e-06	Unclassified	N_Shore	0.000439743	3.82346	1.81819	Aged Adult SkM Tissue up vs Young Adult SkM Tissue	0.0883143	Aged Adult SkM Tissue up vs Young Adult SkM Tissue	6.60643	43.2177	29.8014	1
241568	cg17418779	RGS5	9.05103e-06			0.000665981	3.68341	0.464398	Aged Adult SkM Tissue up vs Young Adult SkM Tissue	0.0368425	Aged Adult SkM Tissue up vs Young Adult SkM Tissue	6.60587	3.03766	2.09484	1
245668	cg21039974	ANXA7	9.05495e-06			0.000135085	-4.21211	-0.786813	Aged Adult SkM Tissue down vs Young Adult SkM Tissue	-0.0737151	Aged Adult SkM Tissue down vs Young Adult SkM Tissue	6.6056	6.66782	4.59847	1
96609	cg21002970	MTA2	9.05513e-06	Promoter_Associated	Island	1.39725e-06	5.64172	0.391448	Aged Adult SkM Tissue up vs Young Adult SkM Tissue	0.00517521	Aged Adult SkM Tissue up vs Young Adult SkM Tissue	6.60559	0.919945	0.634442	1
47060	cg12718413	EGFL7	9.05656e-06		Island	5.34476e-08	6.63887	0.586797	Aged Adult SkM Tissue up vs Young Adult SkM Tissue	0.017402	Aged Adult SkM Tissue up vs Young Adult SkM Tissue	6.60549	1.49286	1.02957	1
54306	cg11370532	PRDX2	9.0812e-06	Promoter_Associated	Island	8.37759e-05	4.36613	0.294071	Aged Adult SkM Tissue up vs Young Adult SkM Tissue	0.00516818	Aged Adult SkM Tissue up vs Young Adult SkM Tissue	6.60383	0.866631	0.597832	1
312805	cg05878008		9.09786e-06			0.000935431	3.5672	0.454867	Aged Adult SkM Tissue up vs Young Adult SkM Tissue	0.0765632	Aged Adult SkM Tissue up vs Young Adult SkM Tissue	6.60272	3.10574	2.14281	1
61077	cg05319236	ATPAF2	9.11015e-06	Promoter_Associated	Island	4.51281e-07	5.98714	0.591291	Aged Adult SkM Tissue up vs Young Adult SkM Tissue	0.0163228	Aged Adult SkM Tissue up vs Young Adult SkM Tissue	6.60189	1.86277	1.28538	1
32852	cg26904914	DAB2	9.12185e-06	Unclassified	S_Shore	0.000221772	4.05041	0.275064	Aged Adult SkM Tissue up vs Young Adult SkM Tissue	0.00496688	Aged Adult SkM Tissue up vs Young Adult SkM Tissue	6.60111	0.880667	0.607766	1
77530	cg15248989	NDUFB7	9.15008e-06	Promoter_Associated_Cell_type_specific	Island	2.92494e-06	5.41517	0.371235	Aged Adult SkM Tissue up vs Young Adult SkM Tissue	0.0450837	Aged Adult SkM Tissue up vs Young Adult SkM Tissue	6.59922	0.897213	0.619361	1
29339	cg07136888	ANPEP	9.16141e-06	Unclassified_Cell_type_specific	Island	1.32049e-05	4.94922	0.364605	Aged Adult SkM Tissue up vs Young Adult SkM Tissue	0.0105253	Aged Adult SkM Tissue up vs Young Adult SkM Tissue	6.59847	1.03596	0.715223	1
24867	cg10480343	FBN1	9.16149e-06		Island	8.94525e-06	5.07023	0.437564	Aged Adult SkM Tissue up vs Young Adult SkM Tissue	0.00845253	Aged Adult SkM Tissue up vs Young Adult SkM Tissue	6.59846	1.42166	0.98151	1
23253	cg19561185	FKBP10	9.16515e-06	Promoter_Associated_Cell_type_specific	Island	1.46233e-05	4.91743	0.405469	Aged Adult SkM Tissue up vs Young Adult SkM Tissue	0.00727367	Aged Adult SkM Tissue up vs Young Adult SkM Tissue	6.59822	1.29776	0.896002	1
16947	cg12112529		9.18294e-06	Unclassified_Cell_type_specific	Island	4.41324e-06	5.2886	0.528683	Aged Adult SkM Tissue up vs Young Adult SkM Tissue	0.0109613	Aged Adult SkM Tissue up vs Young Adult SkM Tissue	6.59704	1.90715	1.31698	1
21931	cg20872937	GALR1	9.18533e-06		Island	4.06308e-05	4.59659	0.328093	Aged Adult SkM Tissue up vs Young Adult SkM Tissue	0.00541385	Aged Adult SkM Tissue up vs Young Adult SkM Tissue	6.59688	0.972272	0.671415	1
42836	cg17936460	WHSC1	9.19049e-06	Promoter_Associated	Island	1.58693e-05	4.89192	0.33567	Aged Adult SkM Tissue up vs Young Adult SkM Tissue	0.00957271	Aged Adult SkM Tissue up vs Young Adult SkM Tissue	6.59653	0.89848	0.620489	1
56524	cg10224098	RNF220	9.21997e-06	Unclassified_Cell_type_specific	Island	3.68986e-06	5.34373	0.579568	Aged Adult SkM Tissue up vs Young Adult SkM Tissue	0.0172182	Aged Adult SkM Tissue up vs Young Adult SkM Tissue	6.59458	2.24406	1.5502	1
27548	cg05888917	BCAN	9.22097e-06	Promoter_Associated	N_Shore	0.000665431	3.68369	0.346865	Aged Adult SkM Tissue up vs Young Adult SkM Tissue	0.00777581	Aged Adult SkM Tissue up vs Young Adult SkM Tissue	6.59451	1.69147	1.16849	1
12627	cg14388783	TEX10	9.24086e-06	Promoter_Associated	Island	1.54706e-05	4.89986	0.404483	Aged Adult SkM Tissue up vs Young Adult SkM Tissue	0.00636301	Aged Adult SkM Tissue up vs Young Adult SkM Tissue	6.5932	1.29974	0.898053	1
78112	cg04147372	RTN1	9.2448e-06		S_Shore	6.39946e-06	5.17391	0.444091	Aged Adult SkM Tissue up vs Young Adult SkM Tissue	0.0204067	Aged Adult SkM Tissue up vs Young Adult SkM Tissue	6.59294	1.40512	0.970901	1
35231	cg04948038		9.25765e-06	Unclassified	Island	1.22889e-05	4.97159	0.479959	Aged Adult SkM Tissue up vs Young Adult SkM Tissue	0.0152475	Aged Adult SkM Tissue up vs Young Adult SkM Tissue	6.59209	1.77733	1.22825	1
5115	cg10654819	SH3RF3-AS1	9.26157e-06		Island	7.48399e-06	5.12549	0.398907	Aged Adult SkM Tissue up vs Young Adult SkM Tissue	0.00617607	Aged Adult SkM Tissue up vs Young Adult SkM Tissue	6.59184	1.15506	0.798254	1
60527	cg05687194	HSDL1	9.27738e-06	Promoter_Associated	Island	4.54826e-05	4.56087	0.374446	Aged Adult SkM Tissue up vs Young Adult SkM Tissue	0.00607826	Aged Adult SkM Tissue up vs Young Adult SkM Tissue	6.5908	1.28513	0.888283	1
46637	cg09239744	GRIN2A	9.28063e-06		Island	2.97181e-05	4.6953	0.365135	Aged Adult SkM Tissue up vs Young Adult SkM Tissue	0.00852189	Aged Adult SkM Tissue up vs Young Adult SkM Tissue	6.59058	1.153	0.796981	1
44096	cg26954625	LPAR2	9.29094e-06	Promoter_Associated	Island	3.20544e-05	4.67146	0.350066	Aged Adult SkM Tissue up vs Young Adult SkM Tissue	0.00778298	Aged Adult SkM Tissue up vs Young Adult SkM Tissue	6.5899	1.07053	0.740053	1
72433	cg03271965	TMEM216	9.32478e-06	Unclassified	Island	1.62623e-05	4.88428	0.354451	Aged Adult SkM Tissue up vs Young Adult SkM Tissue	0.00563331	Aged Adult SkM Tissue up vs Young Adult SkM Tissue	6.58769	1.00362	0.694032	1
67078	cg14159026	BVES	9.3267e-06		Island	7.46827e-06	5.12614	0.456735	Aged Adult SkM Tissue up vs Young Adult SkM Tissue	0.0110017	Aged Adult SkM Tissue up vs Young Adult SkM Tissue	6.58756	1.51286	1.0462	1
29138	cg17168456		9.32782e-06			0.00108494	3.51599	0.325649	Aged Adult SkM Tissue up vs Young Adult SkM Tissue	0.00721991	Aged Adult SkM Tissue up vs Young Adult SkM Tissue	6.58749	1.63475	1.1305	1
125523	cg00580230	PLK2	9.34323e-06	Promoter_Associated	Island	1.31252e-07	6.36415	0.565566	Aged Adult SkM Tissue up vs Young Adult SkM Tissue	0.0064864	Aged Adult SkM Tissue up vs Young Adult SkM Tissue	6.58648	1.50475	1.04077	1
108128	cg16457786	ADCYAP1	9.34764e-06		Island	2.14367e-08	6.9191	0.444455	Aged Adult SkM Tissue up vs Young Adult SkM Tissue	0.00661888	Aged Adult SkM Tissue up vs Young Adult SkM Tissue	6.58619	0.786171	0.543781	1
69479	cg09904206	MTA2	9.34865e-06	Promoter_Associated	Island	0.000880712	3.58793	0.306892	Aged Adult SkM Tissue up vs Young Adult SkM Tissue	0.00689492	Aged Adult SkM Tissue up vs Young Adult SkM Tissue	6.58613	1.39393	0.96417	1
74405	cg17128996	TIMP2	9.35079e-06		Island	4.63593e-05	4.55481	0.259563	Aged Adult SkM Tissue up vs Young Adult SkM Tissue	0.00614198	Aged Adult SkM Tissue up vs Young Adult SkM Tissue	6.58599	0.618719	0.427971	1
6437	cg20795139	SGEF	9.35638e-06	Promoter_Associated	Island	0.000537865	3.75575	0.523656	Aged Adult SkM Tissue up vs Young Adult SkM Tissue	0.0224249	Aged Adult SkM Tissue up vs Young Adult SkM Tissue	6.58563	3.7036	2.56193	1
27795	cg21815479	EIF4EBP1	9.3766e-06		Island	6.37883e-07	5.88146	0.487866	Aged Adult SkM Tissue up vs Young Adult SkM Tissue	0.0109725	Aged Adult SkM Tissue up vs Young Adult SkM Tissue	6.58431	1.31059	0.906774	1
12904	cg07596209	PRDM2	9.38649e-06		Island	1.02364e-05	5.0284	0.369616	Aged Adult SkM Tissue up vs Young Adult SkM Tissue	0.00629626	Aged Adult SkM Tissue up vs Young Adult SkM Tissue	6.58367	1.02905	0.712052	1
52773	cg02344833	ZSCAN1	9.41636e-06		Island	9.00433e-07	5.77613	0.738675	Aged Adult SkM Tissue up vs Young Adult SkM Tissue	0.0268739	Aged Adult SkM Tissue up vs Young Adult SkM Tissue	6.58173	3.11387	2.15527	1
99580	cg09472360	PTPRG	9.44101e-06		Island	0.000239896	4.0246	0.80054	Aged Adult SkM Tissue up vs Young Adult SkM Tissue	0.0236353	Aged Adult SkM Tissue up vs Young Adult SkM Tissue	6.58014	7.53153	5.21423	1
51183	cg04458798	SOS2	9.44414e-06		Island	1.96986e-06	5.5365	0.344956	Aged Adult SkM Tissue up vs Young Adult SkM Tissue	0.00721952	Aged Adult SkM Tissue up vs Young Adult SkM Tissue	6.57994	0.738933	0.511593	1
64046	cg27326823	RHBDL1	9.45033e-06	Unclassified	N_Shelf	0.000250378	4.01052	0.413147	Aged Adult SkM Tissue up vs Young Adult SkM Tissue	0.00681586	Aged Adult SkM Tissue up vs Young Adult SkM Tissue	6.57954	2.0199	1.39855	1
70417	cg17335595	SUZ12	9.46701e-06	Unclassified_Cell_type_specific	Island	0.000492646	3.78532	0.287119	Aged Adult SkM Tissue up vs Young Adult SkM Tissue	0.0103192	Aged Adult SkM Tissue up vs Young Adult SkM Tissue	6.57846	1.09489	0.758206	1
727697	cg17271504		9.47185e-06			9.97575e-06	-5.0364	-1.06855	Aged Adult SkM Tissue down vs Young Adult SkM Tissue	-0.16787	Aged Adult SkM Tissue down vs Young Adult SkM Tissue	6.57815	8.566	5.9322	1
77968	cg20191310	C20orf103	9.48803e-06		Island	6.6739e-05	4.43888	0.330529	Aged Adult SkM Tissue up vs Young Adult SkM Tissue	0.00705626	Aged Adult SkM Tissue up vs Young Adult SkM Tissue	6.57711	1.05496	0.730703	1
57019	cg00929392	IFFO2	9.49022e-06	Promoter_Associated	Island	0.00104207	3.52995	0.436279	Aged Adult SkM Tissue up vs Young Adult SkM Tissue	0.0190041	Aged Adult SkM Tissue up vs Young Adult SkM Tissue	6.57697	2.90634	2.01308	1
3008	cg14250130	PFKP	9.50616e-06		Island	1.68893e-05	4.87247	0.435663	Aged Adult SkM Tissue up vs Young Adult SkM Tissue	0.0166336	Aged Adult SkM Tissue up vs Young Adult SkM Tissue	6.57595	1.52086	1.05359	1
120095	cg23226129	EMILIN3	9.5106e-06		Island	1.45777e-05	4.9184	0.485251	Aged Adult SkM Tissue up vs Young Adult SkM Tissue	0.00662251	Aged Adult SkM Tissue up vs Young Adult SkM Tissue	6.57566	1.85162	1.28278	1
21779	cg11926764	SLC36A4	9.5112e-06	Promoter_Associated	Island	9.18982e-06	5.06187	0.393883	Aged Adult SkM Tissue up vs Young Adult SkM Tissue	0.00998348	Aged Adult SkM Tissue up vs Young Adult SkM Tissue	6.57562	1.1518	0.797961	1
117118	cg25181751		9.52176e-06			0.000459125	3.809	0.438286	Aged Adult SkM Tissue up vs Young Adult SkM Tissue	0.00641554	Aged Adult SkM Tissue up vs Young Adult SkM Tissue	6.57495	2.51833	1.74487	1
10726	cg08275608	BRD2	9.53e-06	Unclassified	Island	2.25271e-05	4.78233	0.356777	Aged Adult SkM Tissue up vs Young Adult SkM Tissue	0.00705431	Aged Adult SkM Tissue up vs Young Adult SkM Tissue	6.57442	1.05852	0.73347	1
2078	cg07669489	TET1	9.53134e-06	Unclassified_Cell_type_specific	N_Shore	0.000377245	3.87469	0.336009	Aged Adult SkM Tissue up vs Young Adult SkM Tissue	0.00793228	Aged Adult SkM Tissue up vs Young Adult SkM Tissue	6.57434	1.43023	0.991048	1
16901	cg01573938	ACSL6	9.55185e-06		Island	1.29115e-05	4.95621	0.324091	Aged Adult SkM Tissue up vs Young Adult SkM Tissue	0.00558541	Aged Adult SkM Tissue up vs Young Adult SkM Tissue	6.57303	0.813067	0.563511	1
93248	cg02458065	ZNF841	9.55456e-06	Unclassified	Island	3.08923e-08	6.80688	0.520588	Aged Adult SkM Tissue up vs Young Adult SkM Tissue	0.00667724	Aged Adult SkM Tissue up vs Young Adult SkM Tissue	6.57285	1.11217	0.770832	1
72437	cg22555675	UNC13A	9.57404e-06	Unclassified_Cell_type_specific	Island	5.3806e-05	4.50751	0.439403	Aged Adult SkM Tissue up vs Young Adult SkM Tissue	0.00914263	Aged Adult SkM Tissue up vs Young Adult SkM Tissue	6.57161	1.80655	1.25233	1
93128	cg13837552		9.60743e-06	Promoter_Associated	Island	6.74087e-08	6.56784	0.727899	Aged Adult SkM Tissue up vs Young Adult SkM Tissue	0.0186228	Aged Adult SkM Tissue up vs Young Adult SkM Tissue	6.56949	2.3343	1.6187	1
141553	cg20873956	ZNF513	9.62611e-06		S_Shore	0.000505428	-3.77671	-0.771811	Aged Adult SkM Tissue down vs Young Adult SkM Tissue	-0.058858	Aged Adult SkM Tissue down vs Young Adult SkM Tissue	6.56831	7.93553	5.50381	1
222878	cg17140307	EVI5	9.65821e-06	Promoter_Associated	S_Shore	7.67603e-05	4.39416	0.568287	Aged Adult SkM Tissue up vs Young Adult SkM Tissue	0.0211316	Aged Adult SkM Tissue up vs Young Adult SkM Tissue	6.56628	3.1771	2.20421	1
33967	cg07064331	C16orf86	9.66852e-06		Island	7.89405e-05	4.38519	0.360196	Aged Adult SkM Tissue up vs Young Adult SkM Tissue	0.0074191	Aged Adult SkM Tissue up vs Young Adult SkM Tissue	6.56564	1.28146	0.88914	1
48194	cg22583981	HS3ST3A1	9.67099e-06	Unclassified_Cell_type_specific	Island	9.97014e-06	5.03658	0.444458	Aged Adult SkM Tissue up vs Young Adult SkM Tissue	0.00748858	Aged Adult SkM Tissue up vs Young Adult SkM Tissue	6.56548	1.47905	1.02626	1
125504	cg12537382		9.68244e-06	Unclassified_Cell_type_specific	Island	5.97156e-07	5.90161	0.652531	Aged Adult SkM Tissue up vs Young Adult SkM Tissue	0.00996162	Aged Adult SkM Tissue up vs Young Adult SkM Tissue	6.56476	2.3217	1.61112	1
369241	cg06622286	RTN4	9.69785e-06		N_Shore	0.000117007	4.2586	1.03224	Aged Adult SkM Tissue up vs Young Adult SkM Tissue	0.137556	Aged Adult SkM Tissue up vs Young Adult SkM Tissue	6.56379	11.156	7.74274	1
8616	cg11368923		9.71492e-06	Unclassified_Cell_type_specific	N_Shore	0.000111716	4.27354	0.342539	Aged Adult SkM Tissue up vs Young Adult SkM Tissue	0.00617907	Aged Adult SkM Tissue up vs Young Adult SkM Tissue	6.56272	1.21971	0.846669	1
356	cg15012572	SLC48A1	9.75285e-06	Promoter_Associated	Island	0.000378153	3.87389	0.353041	Aged Adult SkM Tissue up vs Young Adult SkM Tissue	0.0077798	Aged Adult SkM Tissue up vs Young Adult SkM Tissue	6.56035	1.5762	1.09452	1
38998	cg12564291	LIG3	9.75689e-06	Promoter_Associated	Island	6.78365e-06	5.15589	0.411555	Aged Adult SkM Tissue up vs Young Adult SkM Tissue	0.0096188	Aged Adult SkM Tissue up vs Young Adult SkM Tissue	6.5601	1.20917	0.839686	1
33610	cg01936430	PPP1R15B	9.78564e-06	Unclassified	Island	0.000232329	4.03514	0.315706	Aged Adult SkM Tissue up vs Young Adult SkM Tissue	0.00486355	Aged Adult SkM Tissue up vs Young Adult SkM Tissue	6.55831	1.16136	0.806708	1
764179	cg00096065	SYNPO	9.80052e-06		N_Shore	0.000725096	-3.65446	-0.856647	Aged Adult SkM Tissue down vs Young Adult SkM Tissue	-0.0929571	Aged Adult SkM Tissue down vs Young Adult SkM Tissue	6.55738	10.4235	7.24145	1
125567	cg13341720	TRIP10	9.8124e-06		Island	2.65581e-05	4.73066	0.378751	Aged Adult SkM Tissue up vs Young Adult SkM Tissue	0.00526304	Aged Adult SkM Tissue up vs Young Adult SkM Tissue	6.55665	1.21583	0.844756	1
118974	cg21530552	LOC285205	9.84032e-06	Unclassified	Island	6.70478e-06	5.1595	0.484572	Aged Adult SkM Tissue up vs Young Adult SkM Tissue	0.00495403	Aged Adult SkM Tissue up vs Young Adult SkM Tissue	6.55492	1.67261	1.16244	1
16540	cg08553820	PRKD2	9.84739e-06	Promoter_Associated	Island	5.54471e-06	5.2182	0.466289	Aged Adult SkM Tissue up vs Young Adult SkM Tissue	0.00982756	Aged Adult SkM Tissue up vs Young Adult SkM Tissue	6.55448	1.51403	1.05229	1
3265	cg02341038	ABCG4	9.85121e-06	Unclassified_Cell_type_specific	Island	4.50722e-05	4.56374	0.376021	Aged Adult SkM Tissue up vs Young Adult SkM Tissue	0.0066047	Aged Adult SkM Tissue up vs Young Adult SkM Tissue	6.55425	1.28716	0.894646	1
54759	cg06885750	NOP58	9.8653e-06	Promoter_Associated	Island	9.9411e-05	4.31115	0.316048	Aged Adult SkM Tissue up vs Young Adult SkM Tissue	0.00477999	Aged Adult SkM Tissue up vs Young Adult SkM Tissue	6.55338	1.01885	0.708251	1
40379	cg17470837	JAKMIP1	9.88738e-06		Island	9.1496e-06	5.06323	0.37441	Aged Adult SkM Tissue up vs Young Adult SkM Tissue	0.00624573	Aged Adult SkM Tissue up vs Young Adult SkM Tissue	6.55202	1.03644	0.720624	1
61821	cg22551357	SSBP2	9.90383e-06	Promoter_Associated	Island	1.44113e-05	4.92198	0.457893	Aged Adult SkM Tissue up vs Young Adult SkM Tissue	0.0245216	Aged Adult SkM Tissue up vs Young Adult SkM Tissue	6.55101	1.64015	1.14056	1
776409	cg09468267	ACSL1	9.91195e-06			0.00083664	-3.60554	-0.544581	Aged Adult SkM Tissue down vs Young Adult SkM Tissue	-0.0588605	Aged Adult SkM Tissue down vs Young Adult SkM Tissue	6.55051	4.323	3.00643	1
9677	cg17541528	COL4A1	9.93384e-06		Island	7.10893e-05	4.41871	0.341747	Aged Adult SkM Tissue up vs Young Adult SkM Tissue	0.00721157	Aged Adult SkM Tissue up vs Young Adult SkM Tissue	6.54917	1.13326	0.788289	1
10837	cg10307507	CSNK1G1	9.93771e-06	Promoter_Associated	N_Shore	0.000616201	3.70977	0.378038	Aged Adult SkM Tissue up vs Young Adult SkM Tissue	0.00946106	Aged Adult SkM Tissue up vs Young Adult SkM Tissue	6.54893	1.96731	1.3685	1
110735	cg03201978	PLEC	9.93836e-06	Promoter_Associated	Island	1.92084e-05	4.83225	0.453523	Aged Adult SkM Tissue up vs Young Adult SkM Tissue	0.00767426	Aged Adult SkM Tissue up vs Young Adult SkM Tissue	6.54889	1.66876	1.16083	1
66085	cg13596833	PAX6	9.94486e-06	Unclassified_Cell_type_specific	Island	0.00030017	3.95062	0.411517	Aged Adult SkM Tissue up vs Young Adult SkM Tissue	0.00619423	Aged Adult SkM Tissue up vs Young Adult SkM Tissue	6.54849	2.05547	1.42992	1
30410	cg17253810	HCG9	9.94809e-06	Unclassified	Island	1.13651e-06	5.70493	0.426996	Aged Adult SkM Tissue up vs Young Adult SkM Tissue	0.00784763	Aged Adult SkM Tissue up vs Young Adult SkM Tissue	6.54829	1.06121	0.738269	1
583	cg04068042	CTGF	9.95046e-06	Unclassified_Cell_type_specific	Island	3.80976e-06	5.33388	0.857591	Aged Adult SkM Tissue up vs Young Adult SkM Tissue	0.0496024	Aged Adult SkM Tissue up vs Young Adult SkM Tissue	6.54815	4.89688	3.40677	1
71530	cg03363979		9.9568e-06		S_Shore	0.000475473	3.79725	0.425217	Aged Adult SkM Tissue up vs Young Adult SkM Tissue	0.0135487	Aged Adult SkM Tissue up vs Young Adult SkM Tissue	6.54776	2.37522	1.65254	1
699413	cg21863499	PIGV	9.95878e-06	Promoter_Associated	N_Shore	0.000119836	4.25088	0.598946	Aged Adult SkM Tissue up vs Young Adult SkM Tissue	0.0193154	Aged Adult SkM Tissue up vs Young Adult SkM Tissue	6.54764	3.76037	2.6163	1
53901	cg24420770	SLC29A2	9.95896e-06	Promoter_Associated	Island	0.000429332	3.83148	0.316544	Aged Adult SkM Tissue up vs Young Adult SkM Tissue	0.00872029	Aged Adult SkM Tissue up vs Young Adult SkM Tissue	6.54763	1.29284	0.899504	1
41162	cg00642460	PFN3	9.97811e-06		Island	2.96119e-06	5.41138	0.373346	Aged Adult SkM Tissue up vs Young Adult SkM Tissue	0.00727093	Aged Adult SkM Tissue up vs Young Adult SkM Tissue	6.54646	0.901446	0.627299	1
173723	cg15143140	TSNAX-DISC1	9.98615e-06			0.000643668	-3.69498	-1.07586	Aged Adult SkM Tissue down vs Young Adult SkM Tissue	-0.131898	Aged Adult SkM Tissue down vs Young Adult SkM Tissue	6.54597	16.0542	11.1726	1
15083	cg18094366	MIF	1.00081e-05	Promoter_Associated	Island	3.60907e-07	6.05535	0.648609	Aged Adult SkM Tissue up vs Young Adult SkM Tissue	0.0161316	Aged Adult SkM Tissue up vs Young Adult SkM Tissue	6.54464	2.1722	1.51201	1
12841	cg24843380	ZNF454	1.00207e-05		Island	2.66291e-07	6.14815	0.615593	Aged Adult SkM Tissue up vs Young Adult SkM Tissue	0.0174102	Aged Adult SkM Tissue up vs Young Adult SkM Tissue	6.54387	1.89784	1.32119	1
35843	cg13455700	C11orf63	1.00222e-05	Promoter_Associated_Cell_type_specific	Island	0.000207082	4.07289	0.344343	Aged Adult SkM Tissue up vs Young Adult SkM Tissue	0.00593167	Aged Adult SkM Tissue up vs Young Adult SkM Tissue	6.54378	1.35311	0.94199	1
41794	cg02682981	SUN2	1.00247e-05	Promoter_Associated	Island	2.12367e-05	4.80082	0.361974	Aged Adult SkM Tissue up vs Young Adult SkM Tissue	0.0078249	Aged Adult SkM Tissue up vs Young Adult SkM Tissue	6.54363	1.07614	0.749189	1
29929	cg14186799	BNC2	1.00508e-05		Island	4.30967e-05	4.57794	0.304846	Aged Adult SkM Tissue up vs Young Adult SkM Tissue	0.00959574	Aged Adult SkM Tissue up vs Young Adult SkM Tissue	6.54205	0.839191	0.58437	1
9680	cg23837683	DAPK3	1.00534e-05		Island	8.33746e-05	-4.36767	-0.833013	Aged Adult SkM Tissue down vs Young Adult SkM Tissue	-0.112869	Aged Adult SkM Tissue down vs Young Adult SkM Tissue	6.54189	6.88389	4.79371	1
67669	cg04823168	RGMA	1.00703e-05		Island	0.000914237	3.57508	0.624536	Aged Adult SkM Tissue up vs Young Adult SkM Tissue	0.0349073	Aged Adult SkM Tissue up vs Young Adult SkM Tissue	6.54087	5.77438	4.02172	1
404264	cg24058116	TSHZ1	1.0071e-05	Unclassified		0.000284755	3.96807	0.784118	Aged Adult SkM Tissue up vs Young Adult SkM Tissue	0.078103	Aged Adult SkM Tissue up vs Young Adult SkM Tissue	6.54083	7.38865	5.14604	1
57556	cg16302719	ZBED4	1.00845e-05			3.27943e-06	5.38	2.72083	Aged Adult SkM Tissue up vs Young Adult SkM Tissue	0.186181	Aged Adult SkM Tissue up vs Young Adult SkM Tissue	6.54002	48.3885	33.7058	1
48035	cg11122148	TSC22D1	1.01271e-05		Island	1.05076e-05	5.02028	0.95939	Aged Adult SkM Tissue up vs Young Adult SkM Tissue	0.072611	Aged Adult SkM Tissue up vs Young Adult SkM Tissue	6.53746	6.90671	4.81287	1
136229	cg12691488		1.01308e-05		Island	0.000246265	-4.01597	-1.92594	Aged Adult SkM Tissue down vs Young Adult SkM Tissue	-0.179777	Aged Adult SkM Tissue down vs Young Adult SkM Tissue	6.53723	43.4937	30.3092	1
80983	cg16421294	LOC100130691	1.0136e-05	Promoter_Associated	Island	7.4617e-06	5.12641	0.405236	Aged Adult SkM Tissue up vs Young Adult SkM Tissue	0.00787284	Aged Adult SkM Tissue up vs Young Adult SkM Tissue	6.53692	1.18165	0.823488	1
21515	cg04094829	CUX1	1.01468e-05		S_Shelf	0.000926786	3.57039	0.881082	Aged Adult SkM Tissue up vs Young Adult SkM Tissue	0.105394	Aged Adult SkM Tissue up vs Young Adult SkM Tissue	6.53627	11.5148	8.02544	1
21536	cg00116412	SLC27A2	1.01559e-05	Promoter_Associated_Cell_type_specific	Island	4.97528e-05	4.5324	0.446814	Aged Adult SkM Tissue up vs Young Adult SkM Tissue	0.0104834	Aged Adult SkM Tissue up vs Young Adult SkM Tissue	6.53573	1.83747	1.28076	1
60894	cg07077476	SLAIN1	1.01659e-05		Island	6.35217e-06	5.17621	0.376925	Aged Adult SkM Tissue up vs Young Adult SkM Tissue	0.00673095	Aged Adult SkM Tissue up vs Young Adult SkM Tissue	6.53513	1.00246	0.698804	1
22098	cg04797725		1.01805e-05	Unclassified	Island	3.00285e-05	4.69203	0.389691	Aged Adult SkM Tissue up vs Young Adult SkM Tissue	0.00987969	Aged Adult SkM Tissue up vs Young Adult SkM Tissue	6.53426	1.30389	0.909048	1
53538	cg08985812	SLC45A3	1.02425e-05	Unclassified	Island	0.000121239	4.24712	0.30721	Aged Adult SkM Tissue up vs Young Adult SkM Tissue	0.00460071	Aged Adult SkM Tissue up vs Young Adult SkM Tissue	6.53057	0.988464	0.689526	1
111815	cg16589214	CALCR	1.02458e-05		N_Shore	9.42237e-05	4.32839	0.263714	Aged Adult SkM Tissue up vs Young Adult SkM Tissue	0.00477797	Aged Adult SkM Tissue up vs Young Adult SkM Tissue	6.53038	0.701257	0.489193	1
40148	cg09915835	UGT8	1.02618e-05		Island	3.89063e-05	4.61031	0.44314	Aged Adult SkM Tissue up vs Young Adult SkM Tissue	0.00727042	Aged Adult SkM Tissue up vs Young Adult SkM Tissue	6.52943	1.74512	1.21756	1
20256	cg02631951	CD9	1.02662e-05	Unclassified_Cell_type_specific	Island	3.34046e-07	6.07896	0.564465	Aged Adult SkM Tissue up vs Young Adult SkM Tissue	0.015232	Aged Adult SkM Tissue up vs Young Adult SkM Tissue	6.52917	1.62855	1.13628	1
6175	cg25212262	POLS	1.0275e-05	Promoter_Associated	Island	1.8764e-06	5.5514	0.413252	Aged Adult SkM Tissue up vs Young Adult SkM Tissue	0.00809634	Aged Adult SkM Tissue up vs Young Adult SkM Tissue	6.52865	1.04659	0.730287	1
569379	cg02302262	TMEM242	1.02959e-05			0.000810098	-3.61659	-0.652924	Aged Adult SkM Tissue down vs Young Adult SkM Tissue	-0.0997599	Aged Adult SkM Tissue down vs Young Adult SkM Tissue	6.52742	6.15455	4.29533	1
73408	cg03502002	GALR1	1.03089e-05	Unclassified_Cell_type_specific	Island	1.12326e-07	6.41172	0.555302	Aged Adult SkM Tissue up vs Young Adult SkM Tissue	0.013287	Aged Adult SkM Tissue up vs Young Adult SkM Tissue	6.52665	1.4162	0.9885	1
2051	cg26843035	WAC	1.032e-05	Promoter_Associated_Cell_type_specific	Island	4.12309e-06	5.30955	0.40931	Aged Adult SkM Tissue up vs Young Adult SkM Tissue	0.00940833	Aged Adult SkM Tissue up vs Young Adult SkM Tissue	6.526	1.12193	0.783175	1
227903	cg09397716	SAMD4A	1.03235e-05			0.000440948	-3.82254	-0.375727	Aged Adult SkM Tissue down vs Young Adult SkM Tissue	-0.029186	Aged Adult SkM Tissue down vs Young Adult SkM Tissue	6.52579	1.8239	1.27324	1
3017	cg20110633	LYPD5	1.03349e-05	Unclassified_Cell_type_specific	Island	9.99952e-05	4.30927	0.518631	Aged Adult SkM Tissue up vs Young Adult SkM Tissue	0.0204754	Aged Adult SkM Tissue up vs Young Adult SkM Tissue	6.52512	2.73418	1.90888	1
54042	cg20829379	SLC6A20	1.03403e-05	Unclassified_Cell_type_specific	Island	3.27974e-06	5.37997	0.385598	Aged Adult SkM Tissue up vs Young Adult SkM Tissue	0.00541023	Aged Adult SkM Tissue up vs Young Adult SkM Tissue	6.52481	0.969624	0.676982	1
76991	cg03991849	PACS2	1.03464e-05	Promoter_Associated	Island	0.000111206	4.27502	0.289351	Aged Adult SkM Tissue up vs Young Adult SkM Tissue	0.00490654	Aged Adult SkM Tissue up vs Young Adult SkM Tissue	6.52445	0.86466	0.603731	1
15536	cg21197066	NUFIP1	1.03485e-05	Promoter_Associated	Island	5.75854e-05	4.48591	0.423639	Aged Adult SkM Tissue up vs Young Adult SkM Tissue	0.0093189	Aged Adult SkM Tissue up vs Young Adult SkM Tissue	6.52433	1.68327	1.17533	1
250669	cg22966921	ANKRD28	1.03702e-05			0.000672154	3.68027	0.985525	Aged Adult SkM Tissue up vs Young Adult SkM Tissue	0.142988	Aged Adult SkM Tissue up vs Young Adult SkM Tissue	6.52305	13.5317	9.45025	1
125191	cg04306050	ATP5G3	1.03704e-05	Unclassified	Island	4.04276e-05	4.59818	0.669839	Aged Adult SkM Tissue up vs Young Adult SkM Tissue	0.0117991	Aged Adult SkM Tissue up vs Young Adult SkM Tissue	6.52304	4.00448	2.79664	1
38777	cg08438126	WBP4	1.03711e-05	Promoter_Associated	Island	8.09925e-06	5.10102	0.34948	Aged Adult SkM Tissue up vs Young Adult SkM Tissue	0.00534514	Aged Adult SkM Tissue up vs Young Adult SkM Tissue	6.523	0.885736	0.618583	1
5666	cg11969144	LMO4	1.03956e-05		Island	3.57364e-06	5.35357	0.421249	Aged Adult SkM Tissue up vs Young Adult SkM Tissue	0.0104514	Aged Adult SkM Tissue up vs Young Adult SkM Tissue	6.52157	1.16807	0.815939	1
3578	cg14965979	PREPL	1.03993e-05	Promoter_Associated	Island	2.7937e-05	4.71475	0.586296	Aged Adult SkM Tissue up vs Young Adult SkM Tissue	0.0275136	Aged Adult SkM Tissue up vs Young Adult SkM Tissue	6.52135	2.91731	2.03791	1
75718	cg05029764	GPR161	1.04166e-05	Unclassified	Island	4.3711e-07	5.99688	0.386138	Aged Adult SkM Tissue up vs Young Adult SkM Tissue	0.00768874	Aged Adult SkM Tissue up vs Young Adult SkM Tissue	6.52034	0.782047	0.546391	1
124262	cg18260189	EPPK1	1.04279e-05		Island	2.49182e-08	6.87286	0.558193	Aged Adult SkM Tissue up vs Young Adult SkM Tissue	0.00743229	Aged Adult SkM Tissue up vs Young Adult SkM Tissue	6.51969	1.24408	0.869284	1
19445	cg01380906	2004-03-01	1.04377e-05	Unclassified_Cell_type_specific	Island	5.9398e-06	5.19695	0.467541	Aged Adult SkM Tissue up vs Young Adult SkM Tissue	0.0131362	Aged Adult SkM Tissue up vs Young Adult SkM Tissue	6.51912	1.52637	1.06662	1
4657	cg24098938	ENOX1	1.044e-05	Unclassified	Island	1.80637e-05	4.85147	0.295642	Aged Adult SkM Tissue up vs Young Adult SkM Tissue	0.00796654	Aged Adult SkM Tissue up vs Young Adult SkM Tissue	6.51898	0.700316	0.489391	1
120749	cg26956371	C10orf88	1.04442e-05	Promoter_Associated	Island	2.53658e-05	4.74509	1.7068	Aged Adult SkM Tissue up vs Young Adult SkM Tissue	0.0672208	Aged Adult SkM Tissue up vs Young Adult SkM Tissue	6.51874	24.3988	17.0509	1
152	cg25928603	SATB2	1.04554e-05		Island	0.000275711	3.97873	0.356444	Aged Adult SkM Tissue up vs Young Adult SkM Tissue	0.0110612	Aged Adult SkM Tissue up vs Young Adult SkM Tissue	6.51809	1.51336	1.0577	1
24401	cg05461259	PEX10	1.04677e-05	Promoter_Associated	Island	0.000326402	3.92285	0.522252	Aged Adult SkM Tissue up vs Young Adult SkM Tissue	0.0762342	Aged Adult SkM Tissue up vs Young Adult SkM Tissue	6.51738	3.34162	2.33574	1
335011	cg22933646	EEF1G	1.04774e-05	Promoter_Associated	S_Shore	0.000504511	3.77732	0.839891	Aged Adult SkM Tissue up vs Young Adult SkM Tissue	0.0452918	Aged Adult SkM Tissue up vs Young Adult SkM Tissue	6.51682	9.32055	6.51549	1
25524	cg04693399	UHRF1	1.04879e-05		Island	1.37118e-07	6.3508	0.592348	Aged Adult SkM Tissue up vs Young Adult SkM Tissue	0.0179211	Aged Adult SkM Tissue up vs Young Adult SkM Tissue	6.51621	1.6399	1.14648	1
442507	cg09778204		1.05197e-05			4.48231e-05	4.5655	0.692556	Aged Adult SkM Tissue up vs Young Adult SkM Tissue	0.118756	Aged Adult SkM Tissue up vs Young Adult SkM Tissue	6.51437	4.33644	3.03251	1
107097	cg11911250	HCN3	1.05203e-05	Promoter_Associated	Island	0.000165531	4.14606	0.370963	Aged Adult SkM Tissue up vs Young Adult SkM Tissue	0.00716393	Aged Adult SkM Tissue up vs Young Adult SkM Tissue	6.51434	1.50865	1.05502	1
63406	cg27601855	ARFGAP2	1.05348e-05	Unclassified	N_Shore	0.001106	3.50933	0.292069	Aged Adult SkM Tissue up vs Young Adult SkM Tissue	0.00714588	Aged Adult SkM Tissue up vs Young Adult SkM Tissue	6.5135	1.30516	0.912834	1
521160	cg05599252	PDE4DIP	1.0557e-05			0.00012936	-4.22613	-0.902082	Aged Adult SkM Tissue down vs Young Adult SkM Tissue	-0.0915664	Aged Adult SkM Tissue down vs Young Adult SkM Tissue	6.51222	8.58345	6.00446	1
439383	cg10295595	LPIN2	1.05638e-05			0.000250051	4.01095	0.797403	Aged Adult SkM Tissue up vs Young Adult SkM Tissue	0.0380674	Aged Adult SkM Tissue up vs Young Adult SkM Tissue	6.51184	7.44546	5.2087	1
12836	cg17572116	AMIGO2	1.05654e-05	Promoter_Associated	Island	1.09493e-05	5.00748	0.394986	Aged Adult SkM Tissue up vs Young Adult SkM Tissue	0.0110097	Aged Adult SkM Tissue up vs Young Adult SkM Tissue	6.51174	1.17205	0.819959	1
303644	ch.8.122966174F		1.05794e-05			0.00101678	-3.53844	-0.986804	Aged Adult SkM Tissue down vs Young Adult SkM Tissue	-0.0271089	Aged Adult SkM Tissue down vs Young Adult SkM Tissue	6.51094	14.6491	10.2496	1
62828	cg25149881	PEX16	1.06196e-05		Island	2.22764e-05	4.78584	0.387757	Aged Adult SkM Tissue up vs Young Adult SkM Tissue	0.0080102	Aged Adult SkM Tissue up vs Young Adult SkM Tissue	6.50864	1.236	0.865107	1
41018	cg01389445	LRAT	1.06302e-05	Unclassified_Cell_type_specific	Island	3.35145e-07	6.07796	0.509158	Aged Adult SkM Tissue up vs Young Adult SkM Tissue	0.0134627	Aged Adult SkM Tissue up vs Young Adult SkM Tissue	6.50804	1.32119	0.92482	1
383	cg13372743	PXDNL	1.06397e-05		Island	2.2863e-05	4.77769	1.05511	Aged Adult SkM Tissue up vs Young Adult SkM Tissue	0.0587196	Aged Adult SkM Tissue up vs Young Adult SkM Tissue	6.50749	9.18122	6.42729	1
35712	cg18486102	FAIM2	1.06431e-05	Unclassified_Cell_type_specific	Island	0.00012026	4.24973	0.276739	Aged Adult SkM Tissue up vs Young Adult SkM Tissue	0.00420137	Aged Adult SkM Tissue up vs Young Adult SkM Tissue	6.5073	0.798259	0.558836	1
14093	cg25165382	APOLD1	1.06575e-05		Island	1.78698e-06	5.56637	0.552359	Aged Adult SkM Tissue up vs Young Adult SkM Tissue	0.0129956	Aged Adult SkM Tissue up vs Young Adult SkM Tissue	6.50648	1.85341	1.29768	1
44866	cg09020665	SLC7A2	1.07075e-05		Island	1.45965e-06	5.62835	0.489523	Aged Adult SkM Tissue up vs Young Adult SkM Tissue	0.0160261	Aged Adult SkM Tissue up vs Young Adult SkM Tissue	6.50364	1.4232	0.996901	1
16686	cg10788210	DIAPH3	1.07156e-05	Unclassified	Island	2.39945e-07	6.17995	0.703752	Aged Adult SkM Tissue up vs Young Adult SkM Tissue	0.0133631	Aged Adult SkM Tissue up vs Young Adult SkM Tissue	6.50319	2.43962	1.70898	1
73972	cg11367580	ARPC3	1.07235e-05	Promoter_Associated	N_Shore	0.000182472	4.11428	0.53797	Aged Adult SkM Tissue up vs Young Adult SkM Tissue	0.0223697	Aged Adult SkM Tissue up vs Young Adult SkM Tissue	6.50274	3.21627	2.25319	1
68159	cg22960186	COL23A1	1.07349e-05	Promoter_Associated	Island	1.16903e-06	5.6963	0.44084	Aged Adult SkM Tissue up vs Young Adult SkM Tissue	0.0109117	Aged Adult SkM Tissue up vs Young Adult SkM Tissue	6.5021	1.12657	0.789306	1
11890	cg23108367	CPD	1.07392e-05		Island	0.000840938	3.60378	0.363824	Aged Adult SkM Tissue up vs Young Adult SkM Tissue	0.00555528	Aged Adult SkM Tissue up vs Young Adult SkM Tissue	6.50185	1.91703	1.34317	1
47870	cg21757314		1.07645e-05			1.27505e-05	-4.96012	-1.43777	Aged Adult SkM Tissue down vs Young Adult SkM Tissue	-0.0658033	Aged Adult SkM Tissue down vs Young Adult SkM Tissue	6.50043	15.8003	11.073	1
1496	cg15930798	UBE2N	1.07659e-05		Island	0.000904145	3.5789	0.293697	Aged Adult SkM Tissue up vs Young Adult SkM Tissue	0.00394853	Aged Adult SkM Tissue up vs Young Adult SkM Tissue	6.50035	1.26638	0.887501	1
123299	cg21957028	TSC22D4	1.07768e-05	Promoter_Associated	Island	6.98899e-06	5.14666	0.482715	Aged Adult SkM Tissue up vs Young Adult SkM Tissue	0.0114316	Aged Adult SkM Tissue up vs Young Adult SkM Tissue	6.49973	1.65406	1.15931	1
775147	cg18860041	DIP2B	1.07815e-05		S_Shelf	0.00013709	-4.20733	-0.59585	Aged Adult SkM Tissue down vs Young Adult SkM Tissue	-0.0359322	Aged Adult SkM Tissue down vs Young Adult SkM Tissue	6.49947	3.77109	2.6432	1
73514	cg13670316	PCSK5	1.07832e-05		Island	1.12816e-06	5.70718	1.2023	Aged Adult SkM Tissue up vs Young Adult SkM Tissue	0.0434352	Aged Adult SkM Tissue up vs Young Adult SkM Tissue	6.49938	8.34413	5.84858	1
113416	cg02554246	ASTN2	1.07944e-05		Island	0.000254426	4.00524	0.399646	Aged Adult SkM Tissue up vs Young Adult SkM Tissue	0.0101617	Aged Adult SkM Tissue up vs Young Adult SkM Tissue	6.49875	1.87176	1.31209	1
35163	cg00101932	PRR5	1.0795e-05	Promoter_Associated	Island	0.000272149	3.98302	0.449486	Aged Adult SkM Tissue up vs Young Adult SkM Tissue	0.0184483	Aged Adult SkM Tissue up vs Young Adult SkM Tissue	6.49871	2.39421	1.67832	1
14658	cg21798447	CDS1	1.07974e-05		Island	1.68081e-05	4.87398	0.525449	Aged Adult SkM Tissue up vs Young Adult SkM Tissue	0.0188762	Aged Adult SkM Tissue up vs Young Adult SkM Tissue	6.49858	2.18494	1.53166	1
79364	cg25362542	ZNF559	1.08009e-05	Promoter_Associated	Island	2.7148e-05	4.72376	0.343045	Aged Adult SkM Tissue up vs Young Adult SkM Tissue	0.00561963	Aged Adult SkM Tissue up vs Young Adult SkM Tissue	6.49838	0.991423	0.695017	1
38105	cg23992449	MIR1908	1.08049e-05		Island	9.51028e-06	5.05123	0.401947	Aged Adult SkM Tissue up vs Young Adult SkM Tissue	0.00514316	Aged Adult SkM Tissue up vs Young Adult SkM Tissue	6.49816	1.19031	0.83447	1
55479	cg10608570	EPHB1	1.08269e-05		Island	2.0591e-06	5.52291	0.424069	Aged Adult SkM Tissue up vs Young Adult SkM Tissue	0.00800275	Aged Adult SkM Tissue up vs Young Adult SkM Tissue	6.49693	1.10808	0.776971	1
48707	cg18434074	THY1	1.08284e-05		S_Shore	0.00069909	3.6669	1.21595	Aged Adult SkM Tissue up vs Young Adult SkM Tissue	0.127599	Aged Adult SkM Tissue up vs Young Adult SkM Tissue	6.49684	20.6663	14.4911	1
114183	cg14151861	RIMS1	1.08563e-05		Island	1.62907e-07	6.29817	0.841777	Aged Adult SkM Tissue up vs Young Adult SkM Tissue	0.0154472	Aged Adult SkM Tissue up vs Young Adult SkM Tissue	6.49528	3.35653	2.35415	1
75701	cg15161218	AMD1	1.08577e-05		Island	7.2662e-05	4.41171	0.324761	Aged Adult SkM Tissue up vs Young Adult SkM Tissue	0.00471675	Aged Adult SkM Tissue up vs Young Adult SkM Tissue	6.49521	1.0182	0.714137	1
15418	cg26473651	CHAT	1.08583e-05		Island	3.10745e-06	5.39656	0.570774	Aged Adult SkM Tissue up vs Young Adult SkM Tissue	0.0130977	Aged Adult SkM Tissue up vs Young Adult SkM Tissue	6.49517	2.1019	1.47422	1
42614	cg08516516	CDO1	1.08667e-05		Island	1.31139e-06	5.66114	0.472711	Aged Adult SkM Tissue up vs Young Adult SkM Tissue	0.0106694	Aged Adult SkM Tissue up vs Young Adult SkM Tissue	6.4947	1.31	0.918865	1
173114	cg00028184		1.08915e-05	Promoter_Associated	N_Shore	0.00034481	3.90462	0.640202	Aged Adult SkM Tissue up vs Young Adult SkM Tissue	0.0313886	Aged Adult SkM Tissue up vs Young Adult SkM Tissue	6.49332	5.04975	3.54278	1
18561	cg04689080		1.09096e-05		Island	1.69766e-05	4.87086	0.358784	Aged Adult SkM Tissue up vs Young Adult SkM Tissue	0.00721568	Aged Adult SkM Tissue up vs Young Adult SkM Tissue	6.49232	1.01902	0.715027	1
5858	cg23623622	TRIM15	1.09192e-05	Unclassified	Island	6.24104e-05	4.46028	0.472508	Aged Adult SkM Tissue up vs Young Adult SkM Tissue	0.00908802	Aged Adult SkM Tissue up vs Young Adult SkM Tissue	6.49178	2.10758	1.47898	1
120792	cg17457560	NRG1	1.09283e-05		Island	5.10487e-06	5.24371	0.652574	Aged Adult SkM Tissue up vs Young Adult SkM Tissue	0.0104329	Aged Adult SkM Tissue up vs Young Adult SkM Tissue	6.49128	2.9083	2.04104	1
53693	cg07128174	CBR3	1.09473e-05	Promoter_Associated_Cell_type_specific	Island	1.93839e-06	5.54144	0.413095	Aged Adult SkM Tissue up vs Young Adult SkM Tissue	0.00953223	Aged Adult SkM Tissue up vs Young Adult SkM Tissue	6.49023	1.04338	0.732358	1
539268	cg16273776	FNIP1	1.09622e-05			2.29158e-06	-5.4901	-1.27531	Aged Adult SkM Tissue down vs Young Adult SkM Tissue	-0.139072	Aged Adult SkM Tissue down vs Young Adult SkM Tissue	6.48941	10.1298	7.11113	1
61391	cg10125291		1.09727e-05			5.26118e-06	5.2344	1.46549	Aged Adult SkM Tissue up vs Young Adult SkM Tissue	0.202172	Aged Adult SkM Tissue up vs Young Adult SkM Tissue	6.48882	14.7139	10.33	1
341086	cg09141802	KLHL8	1.09788e-05			0.00025187	-4.00856	-0.515064	Aged Adult SkM Tissue down vs Young Adult SkM Tissue	-0.049802	Aged Adult SkM Tissue down vs Young Adult SkM Tissue	6.48849	3.09896	2.17578	1
26866	cg05593653	SYNE1-AS1	1.09869e-05			0.000279551	-3.97416	-0.634158	Aged Adult SkM Tissue down vs Young Adult SkM Tissue	-0.0834746	Aged Adult SkM Tissue down vs Young Adult SkM Tissue	6.48804	4.77909	3.35562	1
40977	cg16174274		1.10089e-05	Promoter_Associated		3.49457e-05	4.64422	0.418737	Aged Adult SkM Tissue up vs Young Adult SkM Tissue	0.0199867	Aged Adult SkM Tissue up vs Young Adult SkM Tissue	6.48683	1.52551	1.07133	1
741839	cg18013303	METT10D	1.10329e-05	Promoter_Associated	S_Shore	6.7723e-07	-5.86318	-0.502474	Aged Adult SkM Tissue down vs Young Adult SkM Tissue	-0.0156265	Aged Adult SkM Tissue down vs Young Adult SkM Tissue	6.48551	1.37795	0.967899	1
79935	cg14383238	TMEM63C	1.10635e-05	Promoter_Associated	N_Shore	1.31171e-06	5.66106	0.406032	Aged Adult SkM Tissue up vs Young Adult SkM Tissue	0.0114168	Aged Adult SkM Tissue up vs Young Adult SkM Tissue	6.48384	0.964904	0.677943	1
27321	cg00730794	PSME2	1.1081e-05	Promoter_Associated	Island	1.95535e-05	4.82668	0.321967	Aged Adult SkM Tissue up vs Young Adult SkM Tissue	0.00525576	Aged Adult SkM Tissue up vs Young Adult SkM Tissue	6.48288	0.834489	0.5864	1
14918	cg19649564	SLC37A2	1.10836e-05	Promoter_Associated	Island	1.09497e-05	5.00747	0.391144	Aged Adult SkM Tissue up vs Young Adult SkM Tissue	0.0126605	Aged Adult SkM Tissue up vs Young Adult SkM Tissue	6.48274	1.14425	0.804091	1
23424	cg16715162	PPP1R14C	1.10909e-05		Island	1.26617e-05	4.9623	0.384519	Aged Adult SkM Tissue up vs Young Adult SkM Tissue	0.00765715	Aged Adult SkM Tissue up vs Young Adult SkM Tissue	6.48234	1.12598	0.791297	1
330986	cg19345025		1.11018e-05			0.0003195	3.92994	0.600266	Aged Adult SkM Tissue up vs Young Adult SkM Tissue	0.0499645	Aged Adult SkM Tissue up vs Young Adult SkM Tissue	6.48175	4.37457	3.07457	1
22764	cg15736978	EBF4	1.11234e-05		Island	0.000379894	3.87236	0.554593	Aged Adult SkM Tissue up vs Young Adult SkM Tissue	0.0341392	Aged Adult SkM Tissue up vs Young Adult SkM Tissue	6.48057	3.84537	2.70312	1
637711	cg07599182	AGAP1	1.11267e-05			0.000319802	-3.92963	-0.360554	Aged Adult SkM Tissue down vs Young Adult SkM Tissue	-0.0321771	Aged Adult SkM Tissue down vs Young Adult SkM Tissue	6.48039	1.57821	1.10944	1
42163	cg09952954	MIR92B	1.11346e-05	Promoter_Associated	Island	2.0614e-06	5.52257	0.475544	Aged Adult SkM Tissue up vs Young Adult SkM Tissue	0.0117026	Aged Adult SkM Tissue up vs Young Adult SkM Tissue	6.47996	1.38995	0.977164	1
255663	cg15162316	MLLT10	1.11729e-05			0.000415493	3.84245	1.5303	Aged Adult SkM Tissue up vs Young Adult SkM Tissue	0.178714	Aged Adult SkM Tissue up vs Young Adult SkM Tissue	6.47788	29.7235	20.903	1
68143	cg01141940	RTN1	1.11878e-05		Island	8.04347e-06	5.10317	0.383798	Aged Adult SkM Tissue up vs Young Adult SkM Tissue	0.0053506	Aged Adult SkM Tissue up vs Young Adult SkM Tissue	6.47708	1.05982	0.74541	1
70597	cg13475995		1.11921e-05		Island	0.000764082	3.63659	0.856948	Aged Adult SkM Tissue up vs Young Adult SkM Tissue	0.0762033	Aged Adult SkM Tissue up vs Young Adult SkM Tissue	6.47684	10.4043	7.31795	1
24523	cg19254047	MAP4K4	1.12002e-05		S_Shore	1.61093e-06	5.59815	0.552215	Aged Adult SkM Tissue up vs Young Adult SkM Tissue	0.0219515	Aged Adult SkM Tissue up vs Young Adult SkM Tissue	6.47641	1.82301	1.28232	1
81012	cg16645202	SLCO3A1	1.1207e-05		Island	8.78116e-08	6.48697	0.55858	Aged Adult SkM Tissue up vs Young Adult SkM Tissue	0.0174871	Aged Adult SkM Tissue up vs Young Adult SkM Tissue	6.47604	1.38907	0.977135	1
64585	cg13355248	NPTX1	1.12381e-05		Island	5.06267e-06	5.24627	0.388983	Aged Adult SkM Tissue up vs Young Adult SkM Tissue	0.00781078	Aged Adult SkM Tissue up vs Young Adult SkM Tissue	6.47436	1.02964	0.724482	1
45163	cg06201226	KCNC4	1.12451e-05	Promoter_Associated	Island	7.65186e-06	5.11862	0.375004	Aged Adult SkM Tissue up vs Young Adult SkM Tissue	0.00811341	Aged Adult SkM Tissue up vs Young Adult SkM Tissue	6.47399	1.00523	0.707348	1
31164	cg14732716	GRAMD3	1.12477e-05	Promoter_Associated	N_Shore	3.37464e-05	4.65524	0.525792	Aged Adult SkM Tissue up vs Young Adult SkM Tissue	0.0157349	Aged Adult SkM Tissue up vs Young Adult SkM Tissue	6.47385	2.38909	1.68117	1
33156	cg24904631	TOM1L2	1.12965e-05	Promoter_Associated	Island	0.000496473	3.78272	0.299438	Aged Adult SkM Tissue up vs Young Adult SkM Tissue	0.00383562	Aged Adult SkM Tissue up vs Young Adult SkM Tissue	6.47123	1.17306	0.825798	1
40251	cg25269392	KIRREL	1.13177e-05		N_Shore	0.000457764	3.80999	0.374478	Aged Adult SkM Tissue up vs Young Adult SkM Tissue	0.0106423	Aged Adult SkM Tissue up vs Young Adult SkM Tissue	6.4701	1.80818	1.27313	1
15430	cg01686767	DVL3	1.13237e-05	Promoter_Associated	Island	0.000678412	3.67712	0.344978	Aged Adult SkM Tissue up vs Young Adult SkM Tissue	0.00850103	Aged Adult SkM Tissue up vs Young Adult SkM Tissue	6.46978	1.64734	1.15994	1
110029	cg06747026	LOC101929089	1.13322e-05		Island	1.81411e-05	4.85013	0.658152	Aged Adult SkM Tissue up vs Young Adult SkM Tissue	0.0108406	Aged Adult SkM Tissue up vs Young Adult SkM Tissue	6.46933	3.44613	2.42669	1
87525	cg09455322	TMEM8A	1.13409e-05	Promoter_Associated	Island	0.00110957	3.50821	0.439597	Aged Adult SkM Tissue up vs Young Adult SkM Tissue	0.00863925	Aged Adult SkM Tissue up vs Young Adult SkM Tissue	6.46886	2.93827	2.06921	1
327315	cg10130071	GALNT1	1.13539e-05			0.000268897	-3.98699	-1.00215	Aged Adult SkM Tissue down vs Young Adult SkM Tissue	-0.106007	Aged Adult SkM Tissue down vs Young Adult SkM Tissue	6.46817	11.8218	8.32612	1
15834	cg01513714	BCL11B	1.13655e-05		N_Shore	6.9384e-06	5.14891	0.465909	Aged Adult SkM Tissue up vs Young Adult SkM Tissue	0.0175788	Aged Adult SkM Tissue up vs Young Adult SkM Tissue	6.46755	1.53193	1.07905	1
29953	cg08536735	FMNL1	1.13961e-05	Promoter_Associated	Island	2.2715e-06	5.4928	0.42179	Aged Adult SkM Tissue up vs Young Adult SkM Tissue	0.00778764	Aged Adult SkM Tissue up vs Young Adult SkM Tissue	6.46593	1.10297	0.777094	1
280234	cg04898572	RBX1	1.1416e-05			0.000145154	-4.18878	-1.39924	Aged Adult SkM Tissue down vs Young Adult SkM Tissue	-0.191654	Aged Adult SkM Tissue down vs Young Adult SkM Tissue	6.46487	20.8686	14.7053	1
77936	cg17368737	SCRIB	1.14164e-05		Island	9.4439e-06	5.05341	0.389239	Aged Adult SkM Tissue up vs Young Adult SkM Tissue	0.00666992	Aged Adult SkM Tissue up vs Young Adult SkM Tissue	6.46485	1.10956	0.781865	1
456158	cg05356564	KIF17	1.14238e-05	Unclassified_Cell_type_specific	Island	0.000359907	3.89037	0.751616	Aged Adult SkM Tissue up vs Young Adult SkM Tissue	0.0786049	Aged Adult SkM Tissue up vs Young Adult SkM Tissue	6.46446	6.98024	4.91903	1
44474	cg18816487	PXK	1.14444e-05	Promoter_Associated	Island	1.95739e-05	4.82635	0.352392	Aged Adult SkM Tissue up vs Young Adult SkM Tissue	0.0101631	Aged Adult SkM Tissue up vs Young Adult SkM Tissue	6.46337	0.996781	0.702558	1
65900	cg16106368	CRMP1	1.14977e-05		Island	9.01703e-07	5.7757	0.44664	Aged Adult SkM Tissue up vs Young Adult SkM Tissue	0.00876355	Aged Adult SkM Tissue up vs Young Adult SkM Tissue	6.46056	1.11765	0.788089	1
52383	cg24419856	MAP2	1.15e-05	Unclassified_Cell_type_specific	Island	1.28189e-06	5.6681	0.433033	Aged Adult SkM Tissue up vs Young Adult SkM Tissue	0.0110566	Aged Adult SkM Tissue up vs Young Adult SkM Tissue	6.46044	1.09083	0.769195	1
69197	cg06896619	DDX42	1.15043e-05	Promoter_Associated	Island	2.58938e-06	5.4526	0.742683	Aged Adult SkM Tissue up vs Young Adult SkM Tissue	0.0282235	Aged Adult SkM Tissue up vs Young Adult SkM Tissue	6.46021	3.46716	2.44494	1
64956	cg04283162	FAM189A1	1.15746e-05		Island	4.05447e-05	4.59726	0.421643	Aged Adult SkM Tissue up vs Young Adult SkM Tissue	0.00801491	Aged Adult SkM Tissue up vs Young Adult SkM Tissue	6.45654	1.57115	1.10856	1
47998	cg17228335	IP6K1	1.16117e-05	Promoter_Associated	Island	0.000967369	3.55563	0.265054	Aged Adult SkM Tissue up vs Young Adult SkM Tissue	0.00787769	Aged Adult SkM Tissue up vs Young Adult SkM Tissue	6.4546	1.0376	0.732323	1
35631	cg22028075		1.16299e-05	Unclassified_Cell_type_specific	Island	2.17023e-07	6.2106	0.472256	Aged Adult SkM Tissue up vs Young Adult SkM Tissue	0.00848691	Aged Adult SkM Tissue up vs Young Adult SkM Tissue	6.45366	1.07949	0.762	1
489482	cg26704579	CYP1A1	1.16315e-05	Unclassified_Cell_type_specific	Island	0.000377305	3.87464	0.396577	Aged Adult SkM Tissue up vs Young Adult SkM Tissue	0.0274704	Aged Adult SkM Tissue up vs Young Adult SkM Tissue	6.45357	1.95578	1.38058	1
29247	cg15929698	NPY	1.16402e-05		Island	4.2578e-06	5.29964	0.357148	Aged Adult SkM Tissue up vs Young Adult SkM Tissue	0.00597816	Aged Adult SkM Tissue up vs Young Adult SkM Tissue	6.45312	0.847812	0.59851	1
66087	cg20172627		1.16712e-05	Promoter_Associated	Island	0.000965383	3.55634	0.247549	Aged Adult SkM Tissue up vs Young Adult SkM Tissue	0.00655049	Aged Adult SkM Tissue up vs Young Adult SkM Tissue	6.45152	0.904286	0.638536	1
21757	cg12531974	PBX3	1.17294e-05		Island	1.97157e-05	4.82409	0.370494	Aged Adult SkM Tissue up vs Young Adult SkM Tissue	0.00714354	Aged Adult SkM Tissue up vs Young Adult SkM Tissue	6.44852	1.10032	0.77732	1
753205	cg14999035	ANKRD28	1.17427e-05			3.60798e-05	-4.63414	-1.2293	Aged Adult SkM Tissue down vs Young Adult SkM Tissue	-0.167625	Aged Adult SkM Tissue down vs Young Adult SkM Tissue	6.44783	13.1256	9.27358	1
51109	cg20403498	HMX3	1.17468e-05		Island	1.89277e-06	5.54874	0.421696	Aged Adult SkM Tissue up vs Young Adult SkM Tissue	0.010393	Aged Adult SkM Tissue up vs Young Adult SkM Tissue	6.44762	1.0773	0.761164	1
203643	cg11888921	NUAK1	1.17536e-05	Unclassified	N_Shelf	0.000119891	4.25073	1.46361	Aged Adult SkM Tissue up vs Young Adult SkM Tissue	0.12916	Aged Adult SkM Tissue up vs Young Adult SkM Tissue	6.44727	22.112	15.624	1
93904	cg20475650	EHD2	1.18098e-05	Unclassified_Cell_type_specific	Island	0.000376127	3.87568	0.589249	Aged Adult SkM Tissue up vs Young Adult SkM Tissue	0.0177184	Aged Adult SkM Tissue up vs Young Adult SkM Tissue	6.44439	4.30934	3.04628	1
120258	cg05348982	MIR618	1.1812e-05		Island	1.91739e-06	5.54478	0.878935	Aged Adult SkM Tissue up vs Young Adult SkM Tissue	0.0801358	Aged Adult SkM Tissue up vs Young Adult SkM Tissue	6.44428	4.68432	3.31141	1
41289	cg16141316		1.18482e-05	Unclassified	Island	5.39071e-06	5.2269	0.358763	Aged Adult SkM Tissue up vs Young Adult SkM Tissue	0.00885679	Aged Adult SkM Tissue up vs Young Adult SkM Tissue	6.44243	0.878019	0.620863	1
639807	cg10586087	SH3TC2	1.1878e-05			0.00101032	-3.54064	-0.678577	Aged Adult SkM Tissue down vs Young Adult SkM Tissue	-0.0628164	Aged Adult SkM Tissue down vs Young Adult SkM Tissue	6.44092	6.84399	4.84065	1
12809	cg15131808		1.18837e-05	Unclassified_Cell_type_specific	Island	2.10211e-05	4.80402	0.337543	Aged Adult SkM Tissue up vs Young Adult SkM Tissue	0.00675719	Aged Adult SkM Tissue up vs Young Adult SkM Tissue	6.44063	0.919825	0.650606	1
72479	cg08218468		1.19057e-05	Unclassified_Cell_type_specific	Island	2.1641e-05	4.79491	0.474243	Aged Adult SkM Tissue up vs Young Adult SkM Tissue	0.0122448	Aged Adult SkM Tissue up vs Young Adult SkM Tissue	6.43951	1.8223	1.28916	1
65213	cg17898823	LGI2	1.19125e-05		S_Shore	1.21019e-06	5.68571	0.509459	Aged Adult SkM Tissue up vs Young Adult SkM Tissue	0.0107307	Aged Adult SkM Tissue up vs Young Adult SkM Tissue	6.43917	1.49557	1.05808	1
17150	cg13724496	BMP2	1.19159e-05		Island	1.12563e-06	5.70787	0.455884	Aged Adult SkM Tissue up vs Young Adult SkM Tissue	0.0100612	Aged Adult SkM Tissue up vs Young Adult SkM Tissue	6.43899	1.18824	0.840676	1
24381	cg26203583	DCUN1D5	1.19196e-05	Promoter_Associated	Island	2.04545e-06	5.52495	0.519968	Aged Adult SkM Tissue up vs Young Adult SkM Tissue	0.0130936	Aged Adult SkM Tissue up vs Young Adult SkM Tissue	6.43881	1.64979	1.16725	1
358407	cg07863193	FAM178B	1.19337e-05			3.06272e-05	4.68581	1.74609	Aged Adult SkM Tissue up vs Young Adult SkM Tissue	0.184188	Aged Adult SkM Tissue up vs Young Adult SkM Tissue	6.43809	25.8612	18.2992	1
54898	cg00522384	COX4NB	1.19784e-05	Promoter_Associated	Island	4.35033e-07	5.99833	0.421552	Aged Adult SkM Tissue up vs Young Adult SkM Tissue	0.00757369	Aged Adult SkM Tissue up vs Young Adult SkM Tissue	6.43584	0.919548	0.650894	1
20077	cg23403350	PRR7	1.19951e-05	Promoter_Associated	Island	4.2436e-05	4.58283	0.307437	Aged Adult SkM Tissue up vs Young Adult SkM Tissue	0.00592065	Aged Adult SkM Tissue up vs Young Adult SkM Tissue	6.435	0.837762	0.59308	1
63999	cg14894702	BNC1	1.19973e-05		Island	0.000594079	3.72216	0.383778	Aged Adult SkM Tissue up vs Young Adult SkM Tissue	0.00689559	Aged Adult SkM Tissue up vs Young Adult SkM Tissue	6.43489	1.97897	1.401	1
64933	cg13483916	BCL6	1.20069e-05		Island	1.01268e-05	5.03174	0.346902	Aged Adult SkM Tissue up vs Young Adult SkM Tissue	0.00837536	Aged Adult SkM Tissue up vs Young Adult SkM Tissue	6.43441	0.884734	0.626391	1
5347	cg27120649	SGCE	1.20197e-05	Promoter_Associated	Island	2.2695e-05	4.78001	0.432865	Aged Adult SkM Tissue up vs Young Adult SkM Tissue	0.0699545	Aged Adult SkM Tissue up vs Young Adult SkM Tissue	6.43377	1.5263	1.08073	1
266239	cg17834516		1.20369e-05	Promoter_Associated		0.000130561	-4.22314	-0.473263	Aged Adult SkM Tissue down vs Young Adult SkM Tissue	-0.0432524	Aged Adult SkM Tissue down vs Young Adult SkM Tissue	6.43291	2.33705	1.65502	1
56768	cg25013550	PPAP2A	1.20482e-05	Promoter_Associated	Island	5.9168e-07	5.90443	0.421191	Aged Adult SkM Tissue up vs Young Adult SkM Tissue	0.0078141	Aged Adult SkM Tissue up vs Young Adult SkM Tissue	6.43234	0.94689	0.670613	1
28743	cg16347828	FLJ10357	1.20648e-05		Island	1.19544e-06	5.68946	0.466718	Aged Adult SkM Tissue up vs Young Adult SkM Tissue	0.0163578	Aged Adult SkM Tissue up vs Young Adult SkM Tissue	6.43151	1.25201	0.886819	1
10326	cg27348223	SLC6A3	1.20731e-05		Island	9.60272e-07	5.75646	0.490309	Aged Adult SkM Tissue up vs Young Adult SkM Tissue	0.0116397	Aged Adult SkM Tissue up vs Young Adult SkM Tissue	6.43109	1.34971	0.956086	1
38909	cg08382542	CBX8	1.20775e-05		Island	3.02816e-07	6.10892	0.499692	Aged Adult SkM Tissue up vs Young Adult SkM Tissue	0.0128827	Aged Adult SkM Tissue up vs Young Adult SkM Tissue	6.43087	1.24472	0.881747	1
5700	cg24666790	SPRED1	1.20797e-05		Island	1.43088e-05	4.9242	0.369495	Aged Adult SkM Tissue up vs Young Adult SkM Tissue	0.0109275	Aged Adult SkM Tissue up vs Young Adult SkM Tissue	6.43076	1.04745	0.742016	1
121557	cg25092982	PKMYT1	1.20869e-05	Promoter_Associated	Island	6.54827e-07	5.87345	0.569246	Aged Adult SkM Tissue up vs Young Adult SkM Tissue	0.00871484	Aged Adult SkM Tissue up vs Young Adult SkM Tissue	6.4304	1.74734	1.23789	1
4331	cg06090630	TCEB2	1.21148e-05		Island	0.000297989	3.95304	0.285287	Aged Adult SkM Tissue up vs Young Adult SkM Tissue	0.00416758	Aged Adult SkM Tissue up vs Young Adult SkM Tissue	6.42902	0.968667	0.68639	1
10785	cg19986202	MECOM	1.21303e-05	Unclassified	Island	4.13643e-05	4.59093	0.340413	Aged Adult SkM Tissue up vs Young Adult SkM Tissue	0.00729798	Aged Adult SkM Tissue up vs Young Adult SkM Tissue	6.42825	1.02242	0.72457	1
110599	cg14370314	EFS	1.21399e-05		Island	6.94912e-06	5.14843	0.704717	Aged Adult SkM Tissue up vs Young Adult SkM Tissue	0.015219	Aged Adult SkM Tissue up vs Young Adult SkM Tissue	6.42777	3.48391	2.46915	1
23571	cg22402902	RTN4RL1	1.21436e-05		Island	7.3584e-06	5.13073	0.407729	Aged Adult SkM Tissue up vs Young Adult SkM Tissue	0.0104419	Aged Adult SkM Tissue up vs Young Adult SkM Tissue	6.42758	1.17425	0.832251	1
33265	cg09563244	SSTR2	1.21852e-05	Unclassified_Cell_type_specific	Island	5.75986e-05	4.48584	0.316795	Aged Adult SkM Tissue up vs Young Adult SkM Tissue	0.00590728	Aged Adult SkM Tissue up vs Young Adult SkM Tissue	6.42552	0.927055	0.657261	1
591717	cg17448954	NCAM2	1.21937e-05			8.58968e-05	4.35811	2.6142	Aged Adult SkM Tissue up vs Young Adult SkM Tissue	0.204047	Aged Adult SkM Tissue up vs Young Adult SkM Tissue	6.4251	66.8789	47.4188	1
65598	cg00514413	C19orf26	1.22003e-05	Unclassified_Cell_type_specific	Island	0.000306784	3.9434	0.353732	Aged Adult SkM Tissue up vs Young Adult SkM Tissue	0.00828174	Aged Adult SkM Tissue up vs Young Adult SkM Tissue	6.42478	1.49552	1.06041	1
23174	cg02875395	NEBL-AS1	1.22055e-05		Island	5.47934e-06	5.22186	0.423501	Aged Adult SkM Tissue up vs Young Adult SkM Tissue	0.0056313	Aged Adult SkM Tissue up vs Young Adult SkM Tissue	6.42452	1.22244	0.866817	1
48899	cg14655649		1.22325e-05		Island	1.96245e-06	5.53766	0.440673	Aged Adult SkM Tissue up vs Young Adult SkM Tissue	0.0072799	Aged Adult SkM Tissue up vs Young Adult SkM Tissue	6.42319	1.17668	0.834544	1
51823	cg00118103	IGFBP3	1.22469e-05	Unclassified	N_Shelf	1.91233e-05	4.83364	0.453007	Aged Adult SkM Tissue up vs Young Adult SkM Tissue	0.015072	Aged Adult SkM Tissue up vs Young Adult SkM Tissue	6.42248	1.63189	1.15752	1
15989	cg03842025	HTR7	1.22852e-05	Unclassified	Island	6.96373e-08	6.55789	0.666494	Aged Adult SkM Tissue up vs Young Adult SkM Tissue	0.0186443	Aged Adult SkM Tissue up vs Young Adult SkM Tissue	6.4206	1.91852	1.36123	1
29598	cg02223781	ADNP2	1.23278e-05			7.41858e-06	5.12821	0.493297	Aged Adult SkM Tissue up vs Young Adult SkM Tissue	0.00918126	Aged Adult SkM Tissue up vs Young Adult SkM Tissue	6.41852	1.7181	1.21942	1
75783	cg03641724		1.23473e-05		Island	1.16236e-06	5.69805	0.472531	Aged Adult SkM Tissue up vs Young Adult SkM Tissue	0.011388	Aged Adult SkM Tissue up vs Young Adult SkM Tissue	6.41756	1.27675	0.90631	1
6430	cg05926370	C1orf145	1.2359e-05	Promoter_Associated	Island	6.45493e-06	5.17125	0.446035	Aged Adult SkM Tissue up vs Young Adult SkM Tissue	0.0156752	Aged Adult SkM Tissue up vs Young Adult SkM Tissue	6.41699	1.38104	0.98043	1
52826	cg00988148		1.23637e-05		Island	0.000304452	3.94593	0.265648	Aged Adult SkM Tissue up vs Young Adult SkM Tissue	0.00375856	Aged Adult SkM Tissue up vs Young Adult SkM Tissue	6.41676	0.84131	0.597285	1
50930	cg13198321	ALDH1A2	1.23692e-05		Island	0.000305174	3.94515	0.3721	Aged Adult SkM Tissue up vs Young Adult SkM Tissue	0.00658211	Aged Adult SkM Tissue up vs Young Adult SkM Tissue	6.41649	1.65127	1.17236	1
53430	cg09932441	DDX47	1.23845e-05	Promoter_Associated	Island	0.000943368	3.56429	0.251327	Aged Adult SkM Tissue up vs Young Adult SkM Tissue	0.00516063	Aged Adult SkM Tissue up vs Young Adult SkM Tissue	6.41575	0.922799	0.655241	1
23328	cg17492718	WDR26	1.2389e-05		Island	0.000124994	4.23725	0.365393	Aged Adult SkM Tissue up vs Young Adult SkM Tissue	0.00826724	Aged Adult SkM Tissue up vs Young Adult SkM Tissue	6.41553	1.38011	0.979991	1
3141	cg23836509	KIAA1949	1.24247e-05	Promoter_Associated	Island	0.00038887	3.86457	0.28745	Aged Adult SkM Tissue up vs Young Adult SkM Tissue	0.00654441	Aged Adult SkM Tissue up vs Young Adult SkM Tissue	6.4138	1.02652	0.729108	1
27699	cg10825293	GLI4	1.24304e-05	Promoter_Associated	Island	1.23061e-05	4.97116	0.489654	Aged Adult SkM Tissue up vs Young Adult SkM Tissue	0.0133172	Aged Adult SkM Tissue up vs Young Adult SkM Tissue	6.41352	1.80006	1.27859	1
730405	cg00061233	GPR161	1.24392e-05	Unclassified		6.54729e-05	-4.445	-0.911928	Aged Adult SkM Tissue down vs Young Adult SkM Tissue	-0.0754818	Aged Adult SkM Tissue down vs Young Adult SkM Tissue	6.4131	7.8086	5.54685	1
27544	cg12233334	DALRD3	1.24466e-05	Promoter_Associated_Cell_type_specific	Island	0.000441016	3.82249	0.325407	Aged Adult SkM Tissue up vs Young Adult SkM Tissue	0.00639252	Aged Adult SkM Tissue up vs Young Adult SkM Tissue	6.41274	1.34441	0.955056	1
70695	cg04771029		1.24743e-05	Promoter_Associated	Island	0.000442105	3.82166	0.324312	Aged Adult SkM Tissue up vs Young Adult SkM Tissue	0.00607019	Aged Adult SkM Tissue up vs Young Adult SkM Tissue	6.4114	1.33568	0.949052	1
11708	cg14532827	GBX2	1.24753e-05		Island	3.32456e-07	6.08042	0.71985	Aged Adult SkM Tissue up vs Young Adult SkM Tissue	0.0167506	Aged Adult SkM Tissue up vs Young Adult SkM Tissue	6.41135	2.59952	1.84708	1
78814	cg08122528	GLIS3	1.25003e-05		Island	1.89333e-05	4.83676	0.344007	Aged Adult SkM Tissue up vs Young Adult SkM Tissue	0.00570636	Aged Adult SkM Tissue up vs Young Adult SkM Tissue	6.41015	0.938039	0.666644	1
36065	cg17444781	LOC92659	1.25042e-05	Unclassified	Island	2.21816e-05	4.78718	0.364126	Aged Adult SkM Tissue up vs Young Adult SkM Tissue	0.00532193	Aged Adult SkM Tissue up vs Young Adult SkM Tissue	6.40996	1.07282	0.762453	1
18845	cg26543799	ICA1L	1.25095e-05	Promoter_Associated	Island	1.736e-05	4.86388	0.313535	Aged Adult SkM Tissue up vs Young Adult SkM Tissue	0.00599842	Aged Adult SkM Tissue up vs Young Adult SkM Tissue	6.4097	0.770494	0.547612	1
16673	cg05313009	KREMEN1	1.25356e-05	Unclassified	Island	5.21359e-05	4.51754	0.505774	Aged Adult SkM Tissue up vs Young Adult SkM Tissue	0.0218461	Aged Adult SkM Tissue up vs Young Adult SkM Tissue	6.40845	2.32375	1.65188	1
28771	cg10643578	BACH2	1.25455e-05	Promoter_Associated	Island	1.10726e-06	5.71291	0.448923	Aged Adult SkM Tissue up vs Young Adult SkM Tissue	0.00895821	Aged Adult SkM Tissue up vs Young Adult SkM Tissue	6.40797	1.14466	0.813763	1
62371	cg09682251	MAPKAPK3	1.25541e-05		Island	1.63668e-05	4.88228	0.343318	Aged Adult SkM Tissue up vs Young Adult SkM Tissue	0.00630346	Aged Adult SkM Tissue up vs Young Adult SkM Tissue	6.40756	0.916574	0.651652	1
31772	cg18612204	ANKDD1A	1.25725e-05	Unclassified	Island	1.46951e-05	4.9159	0.365885	Aged Adult SkM Tissue up vs Young Adult SkM Tissue	0.0104016	Aged Adult SkM Tissue up vs Young Adult SkM Tissue	6.40668	1.0267	0.730047	1
43372	cg27657429	ARHGAP22	1.25799e-05		Island	3.29251e-06	5.37878	0.529211	Aged Adult SkM Tissue up vs Young Adult SkM Tissue	0.0127503	Aged Adult SkM Tissue up vs Young Adult SkM Tissue	6.40633	1.79402	1.27573	1
11561	cg00350885	GRB10	1.25839e-05		N_Shore	7.37069e-06	5.13021	0.416982	Aged Adult SkM Tissue up vs Young Adult SkM Tissue	0.0109826	Aged Adult SkM Tissue up vs Young Adult SkM Tissue	6.40614	1.2243	0.870629	1
325294	cg10533098	INVS	1.25844e-05		S_Shore	0.000226143	4.044	0.846012	Aged Adult SkM Tissue up vs Young Adult SkM Tissue	0.142429	Aged Adult SkM Tissue up vs Young Adult SkM Tissue	6.40611	8.11056	5.76764	1
25759	cg09454475	PLOD1	1.25883e-05	Promoter_Associated	N_Shore	0.00033564	3.91358	0.505024	Aged Adult SkM Tissue up vs Young Adult SkM Tissue	0.0386102	Aged Adult SkM Tissue up vs Young Adult SkM Tissue	6.40593	3.08592	2.19454	1
67108	cg10220895	OBSCN	1.26005e-05		Island	1.02406e-05	5.02827	0.613106	Aged Adult SkM Tissue up vs Young Adult SkM Tissue	0.0153891	Aged Adult SkM Tissue up vs Young Adult SkM Tissue	6.40534	2.75488	1.9593	1
17697	cg25033817	SEC14L2	1.26426e-05	Unclassified_Cell_type_specific	Island	0.000689765	3.67147	0.236219	Aged Adult SkM Tissue up vs Young Adult SkM Tissue	0.0045632	Aged Adult SkM Tissue up vs Young Adult SkM Tissue	6.40334	0.766798	0.545527	1
113966	cg15773482	ZBTB11	1.26449e-05	Promoter_Associated	Island	0.000169317	4.13869	0.453213	Aged Adult SkM Tissue up vs Young Adult SkM Tissue	0.00710667	Aged Adult SkM Tissue up vs Young Adult SkM Tissue	6.40322	2.22129	1.58033	1
39010	cg02363805	F7	1.26492e-05		Island	2.67185e-06	5.44297	0.432577	Aged Adult SkM Tissue up vs Young Adult SkM Tissue	0.00643037	Aged Adult SkM Tissue up vs Young Adult SkM Tissue	6.40302	1.16995	0.832385	1
97062	cg26715042	CRISP2	1.26637e-05			0.000157282	4.1627	1.83108	Aged Adult SkM Tissue up vs Young Adult SkM Tissue	0.142916	Aged Adult SkM Tissue up vs Young Adult SkM Tissue	6.40233	35.837	25.4997	1
68513	cg03373419	ADM2	1.26766e-05	Unclassified	Island	1.49625e-06	5.62076	0.488039	Aged Adult SkM Tissue up vs Young Adult SkM Tissue	0.0112895	Aged Adult SkM Tissue up vs Young Adult SkM Tissue	6.40172	1.39618	0.993542	1
29548	cg16228087	CASC5	1.26794e-05	Promoter_Associated	Island	1.12435e-05	4.99924	0.445757	Aged Adult SkM Tissue up vs Young Adult SkM Tissue	0.0163844	Aged Adult SkM Tissue up vs Young Adult SkM Tissue	6.40159	1.47232	1.04775	1
53385	cg26151597	KIF15	1.26846e-05	Promoter_Associated	Island	2.24735e-05	4.78308	0.329331	Aged Adult SkM Tissue up vs Young Adult SkM Tissue	0.0102745	Aged Adult SkM Tissue up vs Young Adult SkM Tissue	6.40134	0.877907	0.624768	1
7602	cg13331940	MYO1E	1.26964e-05	Unclassified	Island	1.60719e-05	4.88796	0.384746	Aged Adult SkM Tissue up vs Young Adult SkM Tissue	0.00642868	Aged Adult SkM Tissue up vs Young Adult SkM Tissue	6.40078	1.14724	0.81651	1
61854	cg03585549	PLCL2	1.26969e-05		Island	3.84804e-05	4.61379	0.331928	Aged Adult SkM Tissue up vs Young Adult SkM Tissue	0.003871	Aged Adult SkM Tissue up vs Young Adult SkM Tissue	6.40076	0.958362	0.682087	1
25349	cg11976411		1.26998e-05		N_Shore	0.000490902	3.78652	0.379594	Aged Adult SkM Tissue up vs Young Adult SkM Tissue	0.0104496	Aged Adult SkM Tissue up vs Young Adult SkM Tissue	6.40062	1.86084	1.32443	1
13575	cg16480966	PHF21A	1.27149e-05			0.000137812	4.20563	0.331303	Aged Adult SkM Tissue up vs Young Adult SkM Tissue	0.00392387	Aged Adult SkM Tissue up vs Young Adult SkM Tissue	6.3999	1.14892	0.817819	1
24188	cg05996578	NCK2	1.27189e-05	Promoter_Associated	Island	2.14253e-06	5.51073	0.393163	Aged Adult SkM Tissue up vs Young Adult SkM Tissue	0.0068368	Aged Adult SkM Tissue up vs Young Adult SkM Tissue	6.39971	0.942356	0.670804	1
50468	cg06577205	FBXL7	1.27239e-05		Island	1.49161e-08	7.03068	0.78471	Aged Adult SkM Tissue up vs Young Adult SkM Tissue	0.0193621	Aged Adult SkM Tissue up vs Young Adult SkM Tissue	6.39948	2.30619	1.64169	1
46215	cg04953412	MAPK11	1.27785e-05	Unclassified	Island	0.00020123	4.08228	0.340123	Aged Adult SkM Tissue up vs Young Adult SkM Tissue	0.00572192	Aged Adult SkM Tissue up vs Young Adult SkM Tissue	6.39691	1.28459	0.91482	1
83804	cg05673756	NALCN	1.27887e-05		Island	3.85369e-07	6.03534	0.522922	Aged Adult SkM Tissue up vs Young Adult SkM Tissue	0.00638829	Aged Adult SkM Tissue up vs Young Adult SkM Tissue	6.39642	1.38911	0.989326	1
44430	cg01819982		1.28509e-05		Island	1.10628e-07	6.41638	0.476199	Aged Adult SkM Tissue up vs Young Adult SkM Tissue	0.0101063	Aged Adult SkM Tissue up vs Young Adult SkM Tissue	6.39351	1.01874	0.725879	1
2862	cg10172415	GPR27	1.2886e-05		Island	2.74547e-07	6.13883	0.522744	Aged Adult SkM Tissue up vs Young Adult SkM Tissue	0.0141365	Aged Adult SkM Tissue up vs Young Adult SkM Tissue	6.39187	1.34079	0.955598	1
14630	cg01204655	CYFIP2	1.28897e-05	Promoter_Associated	Island	0.00016246	4.15216	0.289024	Aged Adult SkM Tissue up vs Young Adult SkM Tissue	0.00606212	Aged Adult SkM Tissue up vs Young Adult SkM Tissue	6.39169	0.895908	0.638541	1
78807	cg24107979	BRUNOL4	1.28996e-05		Island	0.000326826	3.92242	0.309968	Aged Adult SkM Tissue up vs Young Adult SkM Tissue	0.0070451	Aged Adult SkM Tissue up vs Young Adult SkM Tissue	6.39123	1.15461	0.822988	1
967	cg02182698	CCDC184	1.29031e-05	Promoter_Associated	N_Shore	1.35769e-05	4.94057	0.39983	Aged Adult SkM Tissue up vs Young Adult SkM Tissue	0.0114655	Aged Adult SkM Tissue up vs Young Adult SkM Tissue	6.39107	1.21087	0.863109	1
113270	cg13823553	PRTG	1.29109e-05	Unclassified_Cell_type_specific	Island	5.66417e-08	6.6211	0.47731	Aged Adult SkM Tissue up vs Young Adult SkM Tissue	0.00712458	Aged Adult SkM Tissue up vs Young Adult SkM Tissue	6.39071	0.960764	0.684872	1
23280	cg22631127	SAP30	1.29111e-05	Promoter_Associated	N_Shore	0.000139432	4.20184	0.286209	Aged Adult SkM Tissue up vs Young Adult SkM Tissue	0.00674116	Aged Adult SkM Tissue up vs Young Adult SkM Tissue	6.3907	0.857757	0.611445	1
9190	cg19590227	CASZ1	1.29255e-05		Island	1.00697e-05	5.0335	0.528732	Aged Adult SkM Tissue up vs Young Adult SkM Tissue	0.015482	Aged Adult SkM Tissue up vs Young Adult SkM Tissue	6.39003	2.03968	1.45412	1
7570	cg22935149	KCNJ4	1.29311e-05		S_Shore	0.000912484	3.57574	0.306061	Aged Adult SkM Tissue up vs Young Adult SkM Tissue	0.00795132	Aged Adult SkM Tissue up vs Young Adult SkM Tissue	6.38977	1.35424	0.965501	1
117579	cg12627454	ITGA11	1.29472e-05		Island	3.18288e-07	6.09371	0.480129	Aged Adult SkM Tissue up vs Young Adult SkM Tissue	0.00769363	Aged Adult SkM Tissue up vs Young Adult SkM Tissue	6.38902	1.1474	0.818127	1
10547	cg16408938	C16orf46	1.29501e-05	Promoter_Associated	Island	0.000145543	4.18791	0.348635	Aged Adult SkM Tissue up vs Young Adult SkM Tissue	0.00885186	Aged Adult SkM Tissue up vs Young Adult SkM Tissue	6.38889	1.28085	0.913305	1
44738	cg20916066	NKX2-1	1.2974e-05	Unclassified_Cell_type_specific	Island	3.69616e-07	6.04808	0.708907	Aged Adult SkM Tissue up vs Young Adult SkM Tissue	0.0263953	Aged Adult SkM Tissue up vs Young Adult SkM Tissue	6.38778	2.53875	1.81056	1
62282	cg22959667	SH3RF3	1.29796e-05		Island	0.000110013	4.2785	0.395554	Aged Adult SkM Tissue up vs Young Adult SkM Tissue	0.00772493	Aged Adult SkM Tissue up vs Young Adult SkM Tissue	6.38752	1.57939	1.12641	1
33337	cg07314067	C10orf125	1.2983e-05	Promoter_Associated	Island	0.000164737	4.14762	0.350624	Aged Adult SkM Tissue up vs Young Adult SkM Tissue	0.00893524	Aged Adult SkM Tissue up vs Young Adult SkM Tissue	6.38736	1.32048	0.941788	1
74551	cg15085454	ZNF181	1.29836e-05	Unclassified	S_Shore	0.000475296	3.79738	0.50874	Aged Adult SkM Tissue up vs Young Adult SkM Tissue	0.0186716	Aged Adult SkM Tissue up vs Young Adult SkM Tissue	6.38733	3.31644	2.36534	1
18022	cg20396393	C7orf46	1.29891e-05		S_Shore	0.000407108	3.84926	0.700896	Aged Adult SkM Tissue up vs Young Adult SkM Tissue	0.0549111	Aged Adult SkM Tissue up vs Young Adult SkM Tissue	6.38708	6.12607	4.36939	1
64112	cg15147084	CCT6A	1.29962e-05	Promoter_Associated	Island	0.000284735	3.96809	0.321737	Aged Adult SkM Tissue up vs Young Adult SkM Tissue	0.00648059	Aged Adult SkM Tissue up vs Young Adult SkM Tissue	6.38675	1.21463	0.866377	1
209283	cg13499896	PEX26	1.30012e-05			0.00102646	-3.53516	-0.911512	Aged Adult SkM Tissue down vs Young Adult SkM Tissue	-0.087369	Aged Adult SkM Tissue down vs Young Adult SkM Tissue	6.38652	12.2828	8.76142	1
215288	cg23613919		1.3024e-05			0.000350619	-3.89907	-0.633938	Aged Adult SkM Tissue down vs Young Adult SkM Tissue	-0.0583923	Aged Adult SkM Tissue down vs Young Adult SkM Tissue	6.38547	4.88306	3.4837	1
635216	cg22127901	TRIM2	1.30255e-05	Promoter_Associated	S_Shore	1.32484e-05	4.94819	0.956802	Aged Adult SkM Tissue up vs Young Adult SkM Tissue	0.0347417	Aged Adult SkM Tissue up vs Young Adult SkM Tissue	6.3854	6.90662	4.92741	1
6142	cg19051504	MKL1	1.30319e-05	Promoter_Associated	Island	0.000116032	4.2613	0.563219	Aged Adult SkM Tissue up vs Young Adult SkM Tissue	0.0217492	Aged Adult SkM Tissue up vs Young Adult SkM Tissue	6.3851	3.22675	2.30218	1
21303	cg07317551	HPCAL4	1.30382e-05	Promoter_Associated	Island	4.38094e-05	4.57274	1.31868	Aged Adult SkM Tissue up vs Young Adult SkM Tissue	0.0874338	Aged Adult SkM Tissue up vs Young Adult SkM Tissue	6.38481	15.3603	10.9596	1
709132	cg14894866	GMCL1	1.30407e-05			0.000654145	3.6895	1.19478	Aged Adult SkM Tissue up vs Young Adult SkM Tissue	0.178785	Aged Adult SkM Tissue up vs Young Adult SkM Tissue	6.38469	19.3689	13.8199	1
44322	cg26466323	PBX4	1.30677e-05	Promoter_Associated	Island	2.28275e-07	6.19517	0.580556	Aged Adult SkM Tissue up vs Young Adult SkM Tissue	0.0189093	Aged Adult SkM Tissue up vs Young Adult SkM Tissue	6.38345	1.62168	1.15731	1
271834	cg25042798	TRPS1	1.30711e-05			8.32611e-05	4.36811	0.976363	Aged Adult SkM Tissue up vs Young Adult SkM Tissue	0.108411	Aged Adult SkM Tissue up vs Young Adult SkM Tissue	6.3833	9.22588	6.58422	1
52362	cg21747958	ZNF544	1.30991e-05	Unclassified	Island	0.000956203	3.55963	0.279095	Aged Adult SkM Tissue up vs Young Adult SkM Tissue	0.00382463	Aged Adult SkM Tissue up vs Young Adult SkM Tissue	6.38201	1.13496	0.810147	1
14046	cg17038216		1.31308e-05		S_Shelf	7.38935e-05	4.40634	0.788525	Aged Adult SkM Tissue up vs Young Adult SkM Tissue	0.121073	Aged Adult SkM Tissue up vs Young Adult SkM Tissue	6.38056	5.91101	4.22031	1
57471	cg04159901		1.31338e-05	Unclassified_Cell_type_specific	Island	7.75775e-07	5.82167	0.510256	Aged Adult SkM Tissue up vs Young Adult SkM Tissue	0.0151351	Aged Adult SkM Tissue up vs Young Adult SkM Tissue	6.38042	1.41794	1.01239	1
74972	cg14286439	A4GALT	1.31411e-05	Unclassified_Cell_type_specific	Island	0.000442871	3.82108	0.290311	Aged Adult SkM Tissue up vs Young Adult SkM Tissue	0.00645083	Aged Adult SkM Tissue up vs Young Adult SkM Tissue	6.38009	1.06539	0.760714	1
11520	cg13817182	ECHDC1	1.31516e-05	Promoter_Associated	S_Shore	5.11264e-05	4.52375	0.333988	Aged Adult SkM Tissue up vs Young Adult SkM Tissue	0.006644	Aged Adult SkM Tissue up vs Young Adult SkM Tissue	6.37961	1.00597	0.718346	1
51641	cg13665184	DUS2L	1.31635e-05	Promoter_Associated	Island	0.000258891	3.9995	0.302122	Aged Adult SkM Tissue up vs Young Adult SkM Tissue	0.00470611	Aged Adult SkM Tissue up vs Young Adult SkM Tissue	6.37907	1.05302	0.752008	1
45	cg15241920	TTYH1	1.31859e-05	Unclassified_Cell_type_specific	N_Shore	0.000118528	4.25443	0.404998	Aged Adult SkM Tissue up vs Young Adult SkM Tissue	0.00977909	Aged Adult SkM Tissue up vs Young Adult SkM Tissue	6.37804	1.67201	1.19424	1
41421	cg02950886	SIGIRR	1.32006e-05		Island	7.10479e-05	4.4189	0.446531	Aged Adult SkM Tissue up vs Young Adult SkM Tissue	0.00822983	Aged Adult SkM Tissue up vs Young Adult SkM Tissue	6.37738	1.88384	1.34568	1
84095	cg07568418	FUCA1	1.32256e-05	Promoter_Associated	Island	0.000445473	3.81912	2.24649	Aged Adult SkM Tissue up vs Young Adult SkM Tissue	0.0718423	Aged Adult SkM Tissue up vs Young Adult SkM Tissue	6.37624	63.8225	45.5985	1
14829	cg06713117	WNT7B	1.32423e-05		Island	2.2279e-06	5.49875	0.416858	Aged Adult SkM Tissue up vs Young Adult SkM Tissue	0.00834662	Aged Adult SkM Tissue up vs Young Adult SkM Tissue	6.37548	1.05996	0.757386	1
55300	cg03042953	SSBP3	1.32602e-05		Island	2.4364e-05	4.75774	0.393138	Aged Adult SkM Tissue up vs Young Adult SkM Tissue	0.00660435	Aged Adult SkM Tissue up vs Young Adult SkM Tissue	6.37467	1.25913	0.89982	1
18846	cg11124426		1.3264e-05	Unclassified	Island	0.000431825	3.82954	0.276753	Aged Adult SkM Tissue up vs Young Adult SkM Tissue	0.00360211	Aged Adult SkM Tissue up vs Young Adult SkM Tissue	6.3745	0.963082	0.688269	1
76366	cg20045910	SLC25A39	1.32731e-05	Promoter_Associated	Island	5.84854e-05	4.48098	0.309037	Aged Adult SkM Tissue up vs Young Adult SkM Tissue	0.00580851	Aged Adult SkM Tissue up vs Young Adult SkM Tissue	6.37409	0.877044	0.626823	1
154578	cg00810843	DHRS7B	1.32787e-05			0.000905778	-3.57828	-0.388218	Aged Adult SkM Tissue down vs Young Adult SkM Tissue	-0.0226386	Aged Adult SkM Tissue down vs Young Adult SkM Tissue	6.37384	2.17035	1.55121	1
415947	cg11279080	HSF2	1.32804e-05			0.000467683	3.8028	1.4548	Aged Adult SkM Tissue up vs Young Adult SkM Tissue	0.177772	Aged Adult SkM Tissue up vs Young Adult SkM Tissue	6.37376	26.9851	19.2872	1
57881	cg11401257	ITPKB	1.32926e-05	Promoter_Associated	S_Shore	0.000281966	3.97132	1.08659	Aged Adult SkM Tissue up vs Young Adult SkM Tissue	0.0804745	Aged Adult SkM Tissue up vs Young Adult SkM Tissue	6.37321	13.802	9.86567	1
78545	cg22882665		1.33179e-05	Unclassified_Cell_type_specific	Island	7.68317e-07	5.82462	0.445002	Aged Adult SkM Tissue up vs Young Adult SkM Tissue	0.00752769	Aged Adult SkM Tissue up vs Young Adult SkM Tissue	6.37207	1.07596	0.769231	1
34884	cg18986330	SLC25A29	1.33196e-05	Promoter_Associated	Island	4.79236e-05	4.54429	0.324118	Aged Adult SkM Tissue up vs Young Adult SkM Tissue	0.00525363	Aged Adult SkM Tissue up vs Young Adult SkM Tissue	6.37199	0.937729	0.670415	1
27458	cg14621522	PDE8A	1.33232e-05	Promoter_Associated	Island	2.4967e-05	4.75007	0.421172	Aged Adult SkM Tissue up vs Young Adult SkM Tissue	0.0067651	Aged Adult SkM Tissue up vs Young Adult SkM Tissue	6.37182	1.44914	1.03606	1
125316	cg23439141	LAMP1	1.33499e-05		Island	0.000250102	4.01088	0.652608	Aged Adult SkM Tissue up vs Young Adult SkM Tissue	0.0325183	Aged Adult SkM Tissue up vs Young Adult SkM Tissue	6.37062	4.87904	3.48894	1
16618	cg23693021	PABPC1L	1.33698e-05	Promoter_Associated	Island	2.05384e-07	6.22743	0.524041	Aged Adult SkM Tissue up vs Young Adult SkM Tissue	0.0104744	Aged Adult SkM Tissue up vs Young Adult SkM Tissue	6.36973	1.30485	0.933212	1
99270	cg13442820		1.339e-05	Unclassified	Island	0.000281896	3.9714	0.741066	Aged Adult SkM Tissue up vs Young Adult SkM Tissue	0.0139983	Aged Adult SkM Tissue up vs Young Adult SkM Tissue	6.36883	6.41524	4.58875	1
36491	cg21646598	ADAMTS5	1.33945e-05		Island	5.16856e-05	4.52029	0.407413	Aged Adult SkM Tissue up vs Young Adult SkM Tissue	0.0165782	Aged Adult SkM Tissue up vs Young Adult SkM Tissue	6.36862	1.49661	1.07055	1
122047	cg22429776	ST7L	1.34012e-05	Promoter_Associated	Island	0.000936782	3.5667	0.540183	Aged Adult SkM Tissue up vs Young Adult SkM Tissue	0.00838063	Aged Adult SkM Tissue up vs Young Adult SkM Tissue	6.36832	4.22572	3.02285	1
123900	cg08251029	TNNC1	1.34021e-05	Promoter_Associated	Island	0.00110416	3.50991	0.324768	Aged Adult SkM Tissue up vs Young Adult SkM Tissue	0.0465988	Aged Adult SkM Tissue up vs Young Adult SkM Tissue	6.36828	1.57727	1.1283	1
405176	cg17010309	SPIDR	1.34168e-05			0.000864188	3.59443	1.72367	Aged Adult SkM Tissue up vs Young Adult SkM Tissue	0.283793	Aged Adult SkM Tissue up vs Young Adult SkM Tissue	6.36763	42.3598	30.3052	1
629558	cg02833555	LRRK2	1.34335e-05			0.000998132	3.54483	1.32753	Aged Adult SkM Tissue up vs Young Adult SkM Tissue	0.109867	Aged Adult SkM Tissue up vs Young Adult SkM Tissue	6.36688	25.8317	18.4828	1
60385	cg15080098	NUDT6	1.34553e-05	Promoter_Associated	Island	4.01026e-05	4.60073	0.328401	Aged Adult SkM Tissue up vs Young Adult SkM Tissue	0.00558001	Aged Adult SkM Tissue up vs Young Adult SkM Tissue	6.36591	0.938303	0.671466	1
62911	cg09874822	CACNA1H	1.34769e-05		Island	1.12839e-05	4.99813	0.407299	Aged Adult SkM Tissue up vs Young Adult SkM Tissue	0.00622521	Aged Adult SkM Tissue up vs Young Adult SkM Tissue	6.36494	1.22274	0.875146	1
11688	cg25035542	TMEM9B-AS1	1.35006e-05	Promoter_Associated	Island	0.000182097	4.11495	0.308708	Aged Adult SkM Tissue up vs Young Adult SkM Tissue	0.00525244	Aged Adult SkM Tissue up vs Young Adult SkM Tissue	6.36389	1.03614	0.741713	1
38036	cg07857251	BICC1	1.35189e-05		Island	2.67356e-06	5.44277	0.362065	Aged Adult SkM Tissue up vs Young Adult SkM Tissue	0.00668728	Aged Adult SkM Tissue up vs Young Adult SkM Tissue	6.36307	0.814566	0.583178	1
47917	cg17595347	CAP1	1.35345e-05		S_Shore	6.38617e-06	5.17456	0.345113	Aged Adult SkM Tissue up vs Young Adult SkM Tissue	0.00707326	Aged Adult SkM Tissue up vs Young Adult SkM Tissue	6.36238	0.818695	0.586197	1
43034	cg00064347	FYTTD1	1.35712e-05		Island	1.93209e-06	5.54244	0.388434	Aged Adult SkM Tissue up vs Young Adult SkM Tissue	0.0100427	Aged Adult SkM Tissue up vs Young Adult SkM Tissue	6.36076	0.903793	0.647294	1
58495	cg03961676	EIF2AK2	1.35825e-05	Promoter_Associated	Island	4.03794e-05	4.59856	0.335752	Aged Adult SkM Tissue up vs Young Adult SkM Tissue	0.0055818	Aged Adult SkM Tissue up vs Young Adult SkM Tissue	6.36026	0.980837	0.702528	1
39760	cg22224313	SNORD55	1.35913e-05	Promoter_Associated	Island	1.62299e-05	4.88491	0.409469	Aged Adult SkM Tissue up vs Young Adult SkM Tissue	0.00861088	Aged Adult SkM Tissue up vs Young Adult SkM Tissue	6.35987	1.29272	0.925974	1
89190	cg25976257	PHF21B	1.36039e-05		Island	4.50025e-07	5.98799	0.496941	Aged Adult SkM Tissue up vs Young Adult SkM Tissue	0.00718755	Aged Adult SkM Tissue up vs Young Adult SkM Tissue	6.35932	1.26703	0.907646	1
27992	cg07136998	SLIT3	1.36069e-05		Island	5.75319e-07	5.91299	0.852715	Aged Adult SkM Tissue up vs Young Adult SkM Tissue	0.0284943	Aged Adult SkM Tissue up vs Young Adult SkM Tissue	6.35918	3.8258	2.7407	1
15777	cg04446992		1.36272e-05		Island	3.02455e-05	4.68976	0.404587	Aged Adult SkM Tissue up vs Young Adult SkM Tissue	0.0113102	Aged Adult SkM Tissue up vs Young Adult SkM Tissue	6.35829	1.36896	0.980825	1
269870	cg04096512		1.36328e-05			0.000665305	3.68375	0.524196	Aged Adult SkM Tissue up vs Young Adult SkM Tissue	0.0333648	Aged Adult SkM Tissue up vs Young Adult SkM Tissue	6.35804	3.72441	2.66855	1
93895	cg18009322	KIF25	1.36391e-05			0.000907865	3.57749	1.08366	Aged Adult SkM Tissue up vs Young Adult SkM Tissue	0.177746	Aged Adult SkM Tissue up vs Young Adult SkM Tissue	6.35777	16.8756	12.092	1
61863	cg01970017	PSMB3	1.36504e-05	Promoter_Associated	Island	7.13362e-07	5.8473	0.597833	Aged Adult SkM Tissue up vs Young Adult SkM Tissue	0.0116081	Aged Adult SkM Tissue up vs Young Adult SkM Tissue	6.35727	1.92241	1.37758	1
24655	cg24867146	EIF2C4	1.36673e-05	Promoter_Associated	Island	1.65632e-07	6.29311	0.478057	Aged Adult SkM Tissue up vs Young Adult SkM Tissue	0.0127108	Aged Adult SkM Tissue up vs Young Adult SkM Tissue	6.35653	1.06115	0.760499	1
74222	cg20919922	POLE4	1.36718e-05	Promoter_Associated	Island	1.94752e-05	4.82793	0.68261	Aged Adult SkM Tissue up vs Young Adult SkM Tissue	0.01656	Aged Adult SkM Tissue up vs Young Adult SkM Tissue	6.35633	3.67584	2.63446	1
12979	cg01145420	RPL19	1.36848e-05	Unclassified	Island	0.000336704	3.91253	0.302439	Aged Adult SkM Tissue up vs Young Adult SkM Tissue	0.00348416	Aged Adult SkM Tissue up vs Young Adult SkM Tissue	6.35576	1.09864	0.787462	1
41569	cg08359200		1.36885e-05	Unclassified_Cell_type_specific	Island	0.00025634	4.00277	0.276152	Aged Adult SkM Tissue up vs Young Adult SkM Tissue	0.00615329	Aged Adult SkM Tissue up vs Young Adult SkM Tissue	6.3556	0.875103	0.627255	1
96584	cg24335355	HNRNPUL1	1.37112e-05	Promoter_Associated	Island	9.20562e-05	4.33587	0.410968	Aged Adult SkM Tissue up vs Young Adult SkM Tissue	0.0101686	Aged Adult SkM Tissue up vs Young Adult SkM Tissue	6.35461	1.6515	1.18395	1
42924	cg03213794	MRPL23	1.37142e-05		N_Shore	0.000563258	3.74017	0.31206	Aged Adult SkM Tissue up vs Young Adult SkM Tissue	0.0102009	Aged Adult SkM Tissue up vs Young Adult SkM Tissue	6.35447	1.27968	0.917407	1
250105	cg00629080	RNF135	1.37156e-05			0.000554438	3.7455	1.86351	Aged Adult SkM Tissue up vs Young Adult SkM Tissue	0.0681985	Aged Adult SkM Tissue up vs Young Adult SkM Tissue	6.35442	45.5035	32.622	1
576	cg07142961	ROCK1	1.37286e-05		Island	1.21607e-05	4.97486	0.35778	Aged Adult SkM Tissue up vs Young Adult SkM Tissue	0.00593402	Aged Adult SkM Tissue up vs Young Adult SkM Tissue	6.35385	0.950682	0.681617	1
108531	cg10117831	FOXN3	1.37431e-05		N_Shore	3.33583e-05	4.65889	1.17883	Aged Adult SkM Tissue up vs Young Adult SkM Tissue	0.17997	Aged Adult SkM Tissue up vs Young Adult SkM Tissue	6.35321	11.7668	8.43733	1
30412	cg27294816	MYADM	1.37432e-05	Promoter_Associated	Island	0.000376593	3.87527	0.236507	Aged Adult SkM Tissue up vs Young Adult SkM Tissue	0.00599819	Aged Adult SkM Tissue up vs Young Adult SkM Tissue	6.35321	0.684548	0.490853	1
64066	cg08703595	HERPUD2	1.37499e-05	Promoter_Associated	Island	0.00081063	3.61636	0.253718	Aged Adult SkM Tissue up vs Young Adult SkM Tissue	0.00476933	Aged Adult SkM Tissue up vs Young Adult SkM Tissue	6.35292	0.904603	0.648674	1
11593	cg27075724	BTG3	1.37556e-05		Island	1.9538e-08	6.94761	0.996136	Aged Adult SkM Tissue up vs Young Adult SkM Tissue	0.0240779	Aged Adult SkM Tissue up vs Young Adult SkM Tissue	6.35267	3.77789	2.70916	1
93189	cg16998213	METRN	1.37806e-05	Unclassified_Cell_type_specific	Island	2.97809e-06	5.40963	0.381386	Aged Adult SkM Tissue up vs Young Adult SkM Tissue	0.0045445	Aged Adult SkM Tissue up vs Young Adult SkM Tissue	6.35158	0.913276	0.655031	1
58783	cg13991635	FNIP1	1.37839e-05		S_Shore	0.000489294	3.78762	0.297207	Aged Adult SkM Tissue up vs Young Adult SkM Tissue	0.00892283	Aged Adult SkM Tissue up vs Young Adult SkM Tissue	6.35144	1.13131	0.811433	1
56847	cg03270935	DGCR5	1.37906e-05	Unclassified_Cell_type_specific	N_Shore	2.74064e-05	4.72078	0.411915	Aged Adult SkM Tissue up vs Young Adult SkM Tissue	0.00716425	Aged Adult SkM Tissue up vs Young Adult SkM Tissue	6.35115	1.39883	1.00336	1
72382	cg26480413	WDR93	1.37991e-05	Promoter_Associated	Island	0.000264847	3.992	0.293086	Aged Adult SkM Tissue up vs Young Adult SkM Tissue	0.00659497	Aged Adult SkM Tissue up vs Young Adult SkM Tissue	6.35078	0.990292	0.710359	1
27943	cg08256451	WIPF1	1.38768e-05	Promoter_Associated	Island	1.49709e-05	4.9101	0.504092	Aged Adult SkM Tissue up vs Young Adult SkM Tissue	0.0137996	Aged Adult SkM Tissue up vs Young Adult SkM Tissue	6.34741	1.93536	1.38901	1
45167	cg15788149	MET	1.39033e-05		Island	0.000303881	3.94655	0.276262	Aged Adult SkM Tissue up vs Young Adult SkM Tissue	0.00492419	Aged Adult SkM Tissue up vs Young Adult SkM Tissue	6.34627	0.899602	0.645763	1
7121	cg23558601	TNK1	1.39122e-05	Unclassified_Cell_type_specific	Island	1.22268e-05	4.97317	0.422039	Aged Adult SkM Tissue up vs Young Adult SkM Tissue	0.00886077	Aged Adult SkM Tissue up vs Young Adult SkM Tissue	6.34589	1.32208	0.949087	1
7803	cg04835297	TRPC1	1.39356e-05	Promoter_Associated	Island	1.63819e-06	5.593	0.431471	Aged Adult SkM Tissue up vs Young Adult SkM Tissue	0.0102093	Aged Adult SkM Tissue up vs Young Adult SkM Tissue	6.34488	1.09236	0.7843	1
13087	cg08599259	POU3F1	1.39373e-05	Unclassified_Cell_type_specific	Island	0.0002612	3.99657	0.436358	Aged Adult SkM Tissue up vs Young Adult SkM Tissue	0.0163387	Aged Adult SkM Tissue up vs Young Adult SkM Tissue	6.3448	2.18804	1.57101	1
8761	cg21553893	RPUSD4	1.39557e-05	Promoter_Associated	Island	8.29351e-06	5.09368	0.393749	Aged Adult SkM Tissue up vs Young Adult SkM Tissue	0.00864323	Aged Adult SkM Tissue up vs Young Adult SkM Tissue	6.34401	1.09665	0.787489	1
266446	cg16702794	GAS5	1.39615e-05	Promoter_Associated	N_Shore	0.000291538	3.96028	0.522539	Aged Adult SkM Tissue up vs Young Adult SkM Tissue	0.0225627	Aged Adult SkM Tissue up vs Young Adult SkM Tissue	6.34377	3.19492	2.29432	1
95913	cg24542852	B4GALNT3	1.39626e-05	Unclassified	Island	9.00863e-08	6.47915	0.595527	Aged Adult SkM Tissue up vs Young Adult SkM Tissue	0.0098734	Aged Adult SkM Tissue up vs Young Adult SkM Tissue	6.34372	1.55038	1.11336	1
71601	cg15228928		1.39827e-05		Island	1.84061e-05	4.84559	0.37436	Aged Adult SkM Tissue up vs Young Adult SkM Tissue	0.00619452	Aged Adult SkM Tissue up vs Young Adult SkM Tissue	6.34286	1.09521	0.7866	1
52849	cg17484036	NKAIN3	1.39926e-05		Island	1.89111e-07	6.25263	0.613163	Aged Adult SkM Tissue up vs Young Adult SkM Tissue	0.0148591	Aged Adult SkM Tissue up vs Young Adult SkM Tissue	6.34243	1.76445	1.26734	1
83936	cg15279748	HLA-J	1.4001e-05		Island	4.77316e-07	5.97001	0.679929	Aged Adult SkM Tissue up vs Young Adult SkM Tissue	0.0945105	Aged Adult SkM Tissue up vs Young Adult SkM Tissue	6.34207	2.37977	1.70941	1
10794	cg15132342		1.40189e-05	Promoter_Associated	Island	0.000534888	3.75762	0.282314	Aged Adult SkM Tissue up vs Young Adult SkM Tissue	0.00538457	Aged Adult SkM Tissue up vs Young Adult SkM Tissue	6.34131	1.03549	0.743888	1
9286	cg04520532	C9orf173-AS1	1.40339e-05	Promoter_Associated	Island	8.81338e-05	4.34986	0.343386	Aged Adult SkM Tissue up vs Young Adult SkM Tissue	0.00505323	Aged Adult SkM Tissue up vs Young Adult SkM Tissue	6.34067	1.14308	0.821265	1
67663	cg27603882		1.40368e-05	Promoter_Associated	Island	1.22609e-05	4.9723	0.347612	Aged Adult SkM Tissue up vs Young Adult SkM Tissue	0.00838357	Aged Adult SkM Tissue up vs Young Adult SkM Tissue	6.34054	0.896451	0.644083	1
71668	cg18341081	GNG4	1.40391e-05		Island	3.52146e-07	6.06286	0.574924	Aged Adult SkM Tissue up vs Young Adult SkM Tissue	0.0148126	Aged Adult SkM Tissue up vs Young Adult SkM Tissue	6.34045	1.64935	1.18504	1
40753	cg00147339	SNRNP48	1.4062e-05	Promoter_Associated_Cell_type_specific	Island	5.13773e-06	5.24173	0.400206	Aged Adult SkM Tissue up vs Young Adult SkM Tissue	0.00711433	Aged Adult SkM Tissue up vs Young Adult SkM Tissue	6.33947	1.06905	0.76822	1
101070	cg08726005	ACSL3	1.40728e-05	Promoter_Associated	Island	4.86215e-07	5.96437	0.41173	Aged Adult SkM Tissue up vs Young Adult SkM Tissue	0.00521221	Aged Adult SkM Tissue up vs Young Adult SkM Tissue	6.33901	0.873863	0.628005	1
44296	cg05594558	TSR3	1.40735e-05	Promoter_Associated	Island	2.59435e-06	5.45201	0.527528	Aged Adult SkM Tissue up vs Young Adult SkM Tissue	0.0193929	Aged Adult SkM Tissue up vs Young Adult SkM Tissue	6.33898	1.71682	1.23381	1
104999	cg16955202	HRK	1.40985e-05	Unclassified	Island	1.64038e-07	6.29606	0.480239	Aged Adult SkM Tissue up vs Young Adult SkM Tissue	0.0080647	Aged Adult SkM Tissue up vs Young Adult SkM Tissue	6.33792	1.06672	0.766737	1
98631	cg01643091	C1QTNF1	1.41415e-05	Unclassified	Island	2.47796e-05	4.75243	0.959025	Aged Adult SkM Tissue up vs Young Adult SkM Tissue	0.0441669	Aged Adult SkM Tissue up vs Young Adult SkM Tissue	6.33609	7.46407	5.36656	1
438395	cg09811317	RNF135	1.41823e-05	Promoter_Associated	N_Shore	0.000513734	3.77122	0.383505	Aged Adult SkM Tissue up vs Young Adult SkM Tissue	0.00954946	Aged Adult SkM Tissue up vs Young Adult SkM Tissue	6.33437	1.895	1.36284	1
33789	cg20748515	RUSC1-AS1	1.41948e-05	Promoter_Associated	Island	0.000737799	3.64854	0.314753	Aged Adult SkM Tissue up vs Young Adult SkM Tissue	0.00677832	Aged Adult SkM Tissue up vs Young Adult SkM Tissue	6.33384	1.36363	0.980781	1
57158	cg01174447	SOLH	1.42245e-05		Island	0.0001043	4.29569	0.352273	Aged Adult SkM Tissue up vs Young Adult SkM Tissue	0.00758874	Aged Adult SkM Tissue up vs Young Adult SkM Tissue	6.33259	1.23197	0.886258	1
15678	cg02690316	FKRP	1.42303e-05	Promoter_Associated	Island	1.66945e-05	4.87609	0.460684	Aged Adult SkM Tissue up vs Young Adult SkM Tissue	0.0136021	Aged Adult SkM Tissue up vs Young Adult SkM Tissue	6.33235	1.63514	1.17634	1
3096	cg17287725	ZNF625	1.42415e-05	Unclassified	Island	1.07707e-05	5.01259	0.35723	Aged Adult SkM Tissue up vs Young Adult SkM Tissue	0.0101685	Aged Adult SkM Tissue up vs Young Adult SkM Tissue	6.33188	0.930315	0.669328	1
4394	cg22889573	KY	1.42561e-05		Island	1.08559e-06	5.71895	0.496179	Aged Adult SkM Tissue up vs Young Adult SkM Tissue	0.011503	Aged Adult SkM Tissue up vs Young Adult SkM Tissue	6.33126	1.37868	0.992004	1
50855	cg25683325	CD1D	1.43152e-05		Island	0.0001076	4.28565	0.46463	Aged Adult SkM Tissue up vs Young Adult SkM Tissue	0.00717935	Aged Adult SkM Tissue up vs Young Adult SkM Tissue	6.32879	2.15194	1.549	1
19365	cg21252812	ELK3	1.43164e-05		N_Shore	4.96106e-06	5.25252	0.487777	Aged Adult SkM Tissue up vs Young Adult SkM Tissue	0.0165324	Aged Adult SkM Tissue up vs Young Adult SkM Tissue	6.32874	1.57889	1.13651	1
55650	cg09839635	RNF180	1.4327e-05		Island	1.19968e-07	6.39162	0.528094	Aged Adult SkM Tissue up vs Young Adult SkM Tissue	0.011723	Aged Adult SkM Tissue up vs Young Adult SkM Tissue	6.32829	1.24972	0.899641	1
4086	cg26414750	DEPDC1B	1.43275e-05	Promoter_Associated	Island	0.000532342	3.75923	0.360396	Aged Adult SkM Tissue up vs Young Adult SkM Tissue	0.00691993	Aged Adult SkM Tissue up vs Young Adult SkM Tissue	6.32827	1.68258	1.21124	1
58068	cg09267745	LRRC4C	1.43579e-05			0.000181963	4.11519	0.328058	Aged Adult SkM Tissue up vs Young Adult SkM Tissue	0.00569298	Aged Adult SkM Tissue up vs Young Adult SkM Tissue	6.32701	1.16318	0.837512	1
14646	cg07824265	UNC5C	1.43582e-05		N_Shore	3.92932e-06	5.32437	0.469736	Aged Adult SkM Tissue up vs Young Adult SkM Tissue	0.0128684	Aged Adult SkM Tissue up vs Young Adult SkM Tissue	6.32699	1.42461	1.02575	1
18839	cg23395398	RUNX2	1.4372e-05	Promoter_Associated	Island	0.000492289	3.78557	0.324621	Aged Adult SkM Tissue up vs Young Adult SkM Tissue	0.0152938	Aged Adult SkM Tissue up vs Young Adult SkM Tissue	6.32642	1.34579	0.969082	1
61935	cg03099611	PKD2	1.43866e-05	Promoter_Associated	Island	0.000636891	3.69857	0.242544	Aged Adult SkM Tissue up vs Young Adult SkM Tissue	0.00512757	Aged Adult SkM Tissue up vs Young Adult SkM Tissue	6.32581	0.786968	0.566738	1
44477	cg24809072	SRRM4	1.43867e-05		Island	0.000267676	3.98849	0.31576	Aged Adult SkM Tissue up vs Young Adult SkM Tissue	0.00570242	Aged Adult SkM Tissue up vs Young Adult SkM Tissue	6.3258	1.14693	0.825969	1
73107	cg17369438	C1orf216	1.43915e-05	NonGene_Associated	Island	0.000345412	3.90404	0.298933	Aged Adult SkM Tissue up vs Young Adult SkM Tissue	0.00971543	Aged Adult SkM Tissue up vs Young Adult SkM Tissue	6.32561	1.07287	0.772658	1
20433	cg10569039	GLI3	1.44001e-05		Island	1.3129e-05	4.95101	0.458056	Aged Adult SkM Tissue up vs Young Adult SkM Tissue	0.0163609	Aged Adult SkM Tissue up vs Young Adult SkM Tissue	6.32525	1.56622	1.12802	1
612252	cg20070768	STOML1	1.44113e-05	Promoter_Associated	S_Shore	0.00091151	3.57611	0.767966	Aged Adult SkM Tissue up vs Young Adult SkM Tissue	0.0579377	Aged Adult SkM Tissue up vs Young Adult SkM Tissue	6.32478	8.43792	6.07758	1
1962	cg21938123	NEK3	1.44157e-05	Promoter_Associated_Cell_type_specific	N_Shore	0.000245288	4.01728	0.377143	Aged Adult SkM Tissue up vs Young Adult SkM Tissue	0.0103316	Aged Adult SkM Tissue up vs Young Adult SkM Tissue	6.3246	1.61253	1.16149	1
42104	cg20312821	IGDCC3	1.4421e-05	Unclassified_Cell_type_specific	Island	6.41403e-05	4.45156	0.387534	Aged Adult SkM Tissue up vs Young Adult SkM Tissue	0.01203	Aged Adult SkM Tissue up vs Young Adult SkM Tissue	6.32438	1.38657	0.998766	1
78467	cg24489697	DAPK1	1.44289e-05		Island	8.24849e-06	5.09537	0.390046	Aged Adult SkM Tissue up vs Young Adult SkM Tissue	0.00605028	Aged Adult SkM Tissue up vs Young Adult SkM Tissue	6.32406	1.07202	0.772233	1
63529	cg12909741	SNAP25	1.4429e-05	Unclassified_Cell_type_specific	N_Shore	0.000658352	3.68732	0.279489	Aged Adult SkM Tissue up vs Young Adult SkM Tissue	0.00428936	Aged Adult SkM Tissue up vs Young Adult SkM Tissue	6.32405	1.05106	0.757137	1
69884	cg22359388	TRIM2	1.44486e-05	Promoter_Associated	S_Shore	1.93633e-06	5.54176	0.806887	Aged Adult SkM Tissue up vs Young Adult SkM Tissue	0.0776447	Aged Adult SkM Tissue up vs Young Adult SkM Tissue	6.32324	3.87789	2.79381	1
70872	cg18488430	NKD2	1.44504e-05	Unclassified_Cell_type_specific	Island	7.05054e-06	5.14395	0.378023	Aged Adult SkM Tissue up vs Young Adult SkM Tissue	0.00686565	Aged Adult SkM Tissue up vs Young Adult SkM Tissue	6.32316	0.987879	0.711723	1
47880	cg26820118	CNTNAP2	1.44563e-05		Island	0.000939267	3.56579	0.428261	Aged Adult SkM Tissue up vs Young Adult SkM Tissue	0.0163394	Aged Adult SkM Tissue up vs Young Adult SkM Tissue	6.32292	2.63846	1.90097	1
7987	cg07426195	FBXO44	1.44717e-05		Island	4.89524e-06	5.25664	0.38255	Aged Adult SkM Tissue up vs Young Adult SkM Tissue	0.00576119	Aged Adult SkM Tissue up vs Young Adult SkM Tissue	6.32228	0.968637	0.697957	1
17023	cg13133420	CABYR	1.44934e-05	Promoter_Associated	Island	5.26878e-06	5.23396	0.431479	Aged Adult SkM Tissue up vs Young Adult SkM Tissue	0.0080451	Aged Adult SkM Tissue up vs Young Adult SkM Tissue	6.32139	1.24279	0.895627	1
36321	cg04035031	ATXN10	1.44972e-05	Promoter_Associated_Cell_type_specific	Island	3.53419e-06	5.35699	0.366643	Aged Adult SkM Tissue up vs Young Adult SkM Tissue	0.00539101	Aged Adult SkM Tissue up vs Young Adult SkM Tissue	6.32123	0.856593	0.617326	1
26786	cg00850756	CCND3	1.45023e-05	Promoter_Associated	Island	9.20762e-05	4.3358	0.304875	Aged Adult SkM Tissue up vs Young Adult SkM Tissue	0.00466151	Aged Adult SkM Tissue up vs Young Adult SkM Tissue	6.32102	0.904102	0.651586	1
101436	cg09303159		1.45303e-05		N_Shore	0.000805662	3.61846	0.759461	Aged Adult SkM Tissue up vs Young Adult SkM Tissue	0.0523645	Aged Adult SkM Tissue up vs Young Adult SkM Tissue	6.31987	8.05372	5.80537	1
54159	cg20384683	STAMBPL1	1.45307e-05	Promoter_Associated	Island	9.07103e-05	4.34061	0.313372	Aged Adult SkM Tissue up vs Young Adult SkM Tissue	0.00564847	Aged Adult SkM Tissue up vs Young Adult SkM Tissue	6.31985	0.952914	0.686891	1
2868	cg00397619	ATP10D	1.45687e-05	Promoter_Associated		0.000961971	3.55756	0.364729	Aged Adult SkM Tissue up vs Young Adult SkM Tissue	0.00847828	Aged Adult SkM Tissue up vs Young Adult SkM Tissue	6.31829	1.92116	1.38518	1
57626	cg22500428	CCND2	1.45859e-05		Island	5.08349e-06	5.245	0.470005	Aged Adult SkM Tissue up vs Young Adult SkM Tissue	0.0132446	Aged Adult SkM Tissue up vs Young Adult SkM Tissue	6.31758	1.46755	1.05824	1
114491	cg15278646	OCA2	1.45979e-05	Unclassified	Island	2.28244e-08	6.89982	0.49119	Aged Adult SkM Tissue up vs Young Adult SkM Tissue	0.00520436	Aged Adult SkM Tissue up vs Young Adult SkM Tissue	6.31709	0.926119	0.667869	1
12985	cg27177554	C1QL3	1.46077e-05		Island	8.20805e-07	5.80443	1.23425	Aged Adult SkM Tissue up vs Young Adult SkM Tissue	0.0638961	Aged Adult SkM Tissue up vs Young Adult SkM Tissue	6.31669	8.26239	5.95878	1
111531	cg22684570	JARID2	1.46269e-05	NonGene_Associated	S_Shelf	4.15067e-05	4.58984	0.435521	Aged Adult SkM Tissue up vs Young Adult SkM Tissue	0.00664071	Aged Adult SkM Tissue up vs Young Adult SkM Tissue	6.31591	1.64507	1.18656	1
26341	cg00050590	SERPINB8	1.46368e-05	Promoter_Associated	Island	3.90875e-07	6.03101	0.413085	Aged Adult SkM Tissue up vs Young Adult SkM Tissue	0.0132409	Aged Adult SkM Tissue up vs Young Adult SkM Tissue	6.3155	0.857106	0.618256	1
15510	cg17745088		1.46385e-05	Unclassified	Island	1.25745e-06	5.67399	0.647095	Aged Adult SkM Tissue up vs Young Adult SkM Tissue	0.0142788	Aged Adult SkM Tissue up vs Young Adult SkM Tissue	6.31543	2.37623	1.71406	1
63180	cg09215664	PAOX	1.467e-05		Island	2.19036e-06	5.50396	0.457226	Aged Adult SkM Tissue up vs Young Adult SkM Tissue	0.00904881	Aged Adult SkM Tissue up vs Young Adult SkM Tissue	6.31415	1.26053	0.909452	1
27443	cg00318320	BOK	1.4694e-05		Island	1.47787e-05	4.91413	0.36441	Aged Adult SkM Tissue up vs Young Adult SkM Tissue	0.00663307	Aged Adult SkM Tissue up vs Young Adult SkM Tissue	6.31317	1.00429	0.724694	1
54055	cg16895948	POLR3C	1.47263e-05	Promoter_Associated	Island	6.03494e-06	5.19204	0.374364	Aged Adult SkM Tissue up vs Young Adult SkM Tissue	0.00548297	Aged Adult SkM Tissue up vs Young Adult SkM Tissue	6.31186	0.949287	0.685144	1
46390	cg24595510	SCRT2	1.47303e-05	Unclassified_Cell_type_specific	Island	1.18101e-06	5.69318	1.01522	Aged Adult SkM Tissue up vs Young Adult SkM Tissue	0.0608559	Aged Adult SkM Tissue up vs Young Adult SkM Tissue	6.31169	5.80606	4.19061	1
36876	cg19113326	POU6F2	1.47454e-05	Unclassified	Island	0.00019869	4.08644	0.335191	Aged Adult SkM Tissue up vs Young Adult SkM Tissue	0.00656502	Aged Adult SkM Tissue up vs Young Adult SkM Tissue	6.31108	1.22836	0.886671	1
769243	cg00980698	RNASE6	1.47538e-05	Unclassified_Cell_type_specific		0.000833274	3.60692	0.990039	Aged Adult SkM Tissue up vs Young Adult SkM Tissue	0.0658908	Aged Adult SkM Tissue up vs Young Adult SkM Tissue	6.31074	13.7543	9.92887	1
59224	cg01362882	SMYD2	1.47802e-05		Island	5.03679e-06	5.24785	0.465516	Aged Adult SkM Tissue up vs Young Adult SkM Tissue	0.0103132	Aged Adult SkM Tissue up vs Young Adult SkM Tissue	6.30967	1.43629	1.03699	1
50124	cg24149898	CACNA1I	1.4799e-05		Island	0.000607645	3.71451	0.306907	Aged Adult SkM Tissue up vs Young Adult SkM Tissue	0.00606065	Aged Adult SkM Tissue up vs Young Adult SkM Tissue	6.30891	1.24592	0.899658	1
73552	cg11031429	RALA	1.48096e-05	Promoter_Associated	Island	0.000959142	3.55857	0.307035	Aged Adult SkM Tissue up vs Young Adult SkM Tissue	0.005923	Aged Adult SkM Tissue up vs Young Adult SkM Tissue	6.30849	1.35855	0.981055	1
634122	cg07708472	ITSN1	1.48277e-05	Promoter_Associated	N_Shore	5.82932e-05	-4.48202	-0.896399	Aged Adult SkM Tissue down vs Young Adult SkM Tissue	-0.0900375	Aged Adult SkM Tissue down vs Young Adult SkM Tissue	6.30776	7.29888	5.27136	1
80656	cg16606646	ACTN1-AS1	1.48322e-05		Island	2.90929e-07	6.12114	0.504313	Aged Adult SkM Tissue up vs Young Adult SkM Tissue	0.0102938	Aged Adult SkM Tissue up vs Young Adult SkM Tissue	6.30757	1.23858	0.894549	1
64018	cg14027376	ARID4B	1.48382e-05		Island	5.62379e-05	4.49345	0.27368	Aged Adult SkM Tissue up vs Young Adult SkM Tissue	0.00567269	Aged Adult SkM Tissue up vs Young Adult SkM Tissue	6.30733	0.676859	0.48887	1
1446	cg21187830	ZNF852	1.48569e-05	NonGene_Associated		0.000199718	4.08475	0.316758	Aged Adult SkM Tissue up vs Young Adult SkM Tissue	0.00534094	Aged Adult SkM Tissue up vs Young Adult SkM Tissue	6.30658	1.0971	0.792491	1
93563	cg13782884	FAM46B	1.48791e-05	Unclassified_Cell_type_specific	Island	9.27595e-05	4.33343	1.85206	Aged Adult SkM Tissue up vs Young Adult SkM Tissue	0.0963086	Aged Adult SkM Tissue up vs Young Adult SkM Tissue	6.30569	33.32	24.0721	1
17959	cg11308274		1.48905e-05	Unclassified	Island	0.000222271	4.04967	0.29362	Aged Adult SkM Tissue up vs Young Adult SkM Tissue	0.00561177	Aged Adult SkM Tissue up vs Young Adult SkM Tissue	6.30523	0.95887	0.692787	1
77824	cg03286235	TACR1	1.48957e-05	Unclassified	Island	2.99491e-05	4.69286	0.340528	Aged Adult SkM Tissue up vs Young Adult SkM Tissue	0.00493429	Aged Adult SkM Tissue up vs Young Adult SkM Tissue	6.30502	0.960379	0.693901	1
104950	cg22253838	CT62	1.48969e-05	Unclassified	Island	3.07828e-06	5.39946	0.668091	Aged Adult SkM Tissue up vs Young Adult SkM Tissue	0.0112777	Aged Adult SkM Tissue up vs Young Adult SkM Tissue	6.30498	2.79242	2.01762	1
49928	cg25441269	WDR38	1.48971e-05	Promoter_Associated	Island	3.20015e-06	5.38753	0.424657	Aged Adult SkM Tissue up vs Young Adult SkM Tissue	0.0080197	Aged Adult SkM Tissue up vs Young Adult SkM Tissue	6.30496	1.1332	0.818778	1
133838	cg13590863	GLG1	1.4909e-05			0.00109222	-3.51368	-1.19129	Aged Adult SkM Tissue down vs Young Adult SkM Tissue	-0.141801	Aged Adult SkM Tissue down vs Young Adult SkM Tissue	6.30449	20.9648	15.1489	1
21150	cg11010726		1.49194e-05	Unclassified_Cell_type_specific		0.000274021	3.98076	0.294807	Aged Adult SkM Tissue up vs Young Adult SkM Tissue	0.00901574	Aged Adult SkM Tissue up vs Young Adult SkM Tissue	6.30407	1.00021	0.722789	1
770778	cg07569585		1.49214e-05			0.00030453	3.94585	1.24639	Aged Adult SkM Tissue up vs Young Adult SkM Tissue	0.176068	Aged Adult SkM Tissue up vs Young Adult SkM Tissue	6.30399	18.1958	13.1491	1
115730	cg24457008	SOX8	1.49245e-05		Island	6.18902e-06	5.18425	0.474266	Aged Adult SkM Tissue up vs Young Adult SkM Tissue	0.00927944	Aged Adult SkM Tissue up vs Young Adult SkM Tissue	6.30387	1.52618	1.10291	1
88463	cg09920557	ACE	1.4929e-05		Island	4.65297e-05	4.55365	1.27794	Aged Adult SkM Tissue up vs Young Adult SkM Tissue	0.0575622	Aged Adult SkM Tissue up vs Young Adult SkM Tissue	6.30369	14.3622	10.3793	1
19105	cg23389783	ZC3HAV1L	1.49417e-05	Promoter_Associated	Island	2.94531e-05	4.69812	0.520872	Aged Adult SkM Tissue up vs Young Adult SkM Tissue	0.0151118	Aged Adult SkM Tissue up vs Young Adult SkM Tissue	6.30318	2.24131	1.61988	1
40270	cg13445199	ZNF518B	1.49586e-05		Island	7.4004e-05	4.40586	0.455652	Aged Adult SkM Tissue up vs Young Adult SkM Tissue	0.0115682	Aged Adult SkM Tissue up vs Young Adult SkM Tissue	6.30251	1.95005	1.40953	1
35662	cg18945842		1.49788e-05		Island	1.87264e-05	4.8402	0.395119	Aged Adult SkM Tissue up vs Young Adult SkM Tissue	0.00659476	Aged Adult SkM Tissue up vs Young Adult SkM Tissue	6.3017	1.21482	0.878207	1
61187	cg12806613		1.50097e-05			0.000182866	4.11357	1.33345	Aged Adult SkM Tissue up vs Young Adult SkM Tissue	0.114932	Aged Adult SkM Tissue up vs Young Adult SkM Tissue	6.30047	19.1521	13.848	1
38256	cg13547657	PHF1	1.50209e-05	Promoter_Associated	S_Shore	0.000466984	3.8033	0.331726	Aged Adult SkM Tissue up vs Young Adult SkM Tissue	0.0105305	Aged Adult SkM Tissue up vs Young Adult SkM Tissue	6.30002	1.38646	1.00255	1
289326	ch.2.229228416R		1.50359e-05			0.000190354	4.10046	0.860337	Aged Adult SkM Tissue up vs Young Adult SkM Tissue	0.0412855	Aged Adult SkM Tissue up vs Young Adult SkM Tissue	6.29943	8.02234	5.80151	1
20114	cg19724555	GALNT9	1.50439e-05	Unclassified_Cell_type_specific	S_Shore	7.60216e-05	4.39725	0.329505	Aged Adult SkM Tissue up vs Young Adult SkM Tissue	0.00465677	Aged Adult SkM Tissue up vs Young Adult SkM Tissue	6.29911	1.02322	0.739998	1
78698	cg26379859		1.50654e-05	Unclassified_Cell_type_specific	Island	6.25683e-06	5.18088	0.398485	Aged Adult SkM Tissue up vs Young Adult SkM Tissue	0.00686302	Aged Adult SkM Tissue up vs Young Adult SkM Tissue	6.29826	1.07786	0.779622	1
51696	cg05657618	NGEF	1.50717e-05	Unclassified_Cell_type_specific	Island	6.84062e-06	5.1533	0.43932	Aged Adult SkM Tissue up vs Young Adult SkM Tissue	0.00895669	Aged Adult SkM Tissue up vs Young Adult SkM Tissue	6.29801	1.3241	0.957767	1
104155	cg18092028	CDH4	1.50901e-05		Island	1.50544e-07	6.32227	0.420111	Aged Adult SkM Tissue up vs Young Adult SkM Tissue	0.00476719	Aged Adult SkM Tissue up vs Young Adult SkM Tissue	6.29728	0.804382	0.581903	1
97109	cg25440818	MIR132	1.50929e-05	Unclassified	Island	2.63372e-08	6.85585	0.573611	Aged Adult SkM Tissue up vs Young Adult SkM Tissue	0.0119621	Aged Adult SkM Tissue up vs Young Adult SkM Tissue	6.29717	1.27522	0.922532	1
58537	cg09169938	GPR137B	1.51093e-05	Promoter_Associated	Island	9.57777e-06	5.04904	0.381097	Aged Adult SkM Tissue up vs Young Adult SkM Tissue	0.00616985	Aged Adult SkM Tissue up vs Young Adult SkM Tissue	6.29652	1.03772	0.750796	1
186843	cg17336076	GLUD1	1.51118e-05		N_Shore	0.000330224	-3.91898	-0.966803	Aged Adult SkM Tissue down vs Young Adult SkM Tissue	-0.0324638	Aged Adult SkM Tissue down vs Young Adult SkM Tissue	6.29642	11.0854	8.02043	1
45634	cg24601409	SRGAP1	1.51184e-05	Promoter_Associated	Island	0.000366827	3.88402	0.292368	Aged Adult SkM Tissue up vs Young Adult SkM Tissue	0.00439813	Aged Adult SkM Tissue up vs Young Adult SkM Tissue	6.29616	1.03205	0.746732	1
116312	cg08290240	CDH4	1.51362e-05		Island	0.000106898	4.28776	0.654083	Aged Adult SkM Tissue up vs Young Adult SkM Tissue	0.0189197	Aged Adult SkM Tissue up vs Young Adult SkM Tissue	6.29546	4.23798	3.06671	1
16091	cg13412106	RASGRP2	1.5141e-05		Island	7.34369e-05	4.40832	0.354992	Aged Adult SkM Tissue up vs Young Adult SkM Tissue	0.0132972	Aged Adult SkM Tissue up vs Young Adult SkM Tissue	6.29527	1.18095	0.854594	1
32224	cg18794145	MACF1	1.51765e-05	Unclassified_Cell_type_specific	N_Shore	0.000281642	3.9717	0.303015	Aged Adult SkM Tissue up vs Young Adult SkM Tissue	0.00947833	Aged Adult SkM Tissue up vs Young Adult SkM Tissue	6.29387	1.05979	0.767087	1
57501	cg02852257	TRIM33	1.51987e-05	Promoter_Associated	Island	0.000127742	4.23021	0.29817	Aged Adult SkM Tissue up vs Young Adult SkM Tissue	0.00557167	Aged Adult SkM Tissue up vs Young Adult SkM Tissue	6.293	0.904458	0.654745	1
59974	cg12272837	PPAP2C	1.52034e-05	Unclassified_Cell_type_specific	Island	2.67867e-06	5.44219	0.47565	Aged Adult SkM Tissue up vs Young Adult SkM Tissue	0.0102268	Aged Adult SkM Tissue up vs Young Adult SkM Tissue	6.29282	1.39059	1.00669	1
35688	cg08054513	ATP12A	1.52379e-05	Unclassified_Cell_type_specific	Island	6.25587e-05	4.45952	0.316026	Aged Adult SkM Tissue up vs Young Adult SkM Tissue	0.00734608	Aged Adult SkM Tissue up vs Young Adult SkM Tissue	6.29146	0.914002	0.661815	1
81351	cg21707607	MAD1L1	1.52456e-05		S_Shore	0.000270025	3.98561	0.698988	Aged Adult SkM Tissue up vs Young Adult SkM Tissue	0.0305195	Aged Adult SkM Tissue up vs Young Adult SkM Tissue	6.29116	5.59767	4.05339	1
364538	cg01733638	C4orf49	1.5263e-05	Unclassified_Cell_type_specific	Island	4.57664e-08	6.68638	0.716893	Aged Adult SkM Tissue up vs Young Adult SkM Tissue	0.0268601	Aged Adult SkM Tissue up vs Young Adult SkM Tissue	6.29048	2.09188	1.51494	1
23046	cg24531022	PAM	1.52907e-05	Unclassified_Cell_type_specific	Island	1.95075e-06	5.53949	0.422299	Aged Adult SkM Tissue up vs Young Adult SkM Tissue	0.0097477	Aged Adult SkM Tissue up vs Young Adult SkM Tissue	6.2894	1.05739	0.765894	1
186996	cg12780569	ANKRD42	1.52928e-05			0.000785049	-3.62733	-0.406815	Aged Adult SkM Tissue down vs Young Adult SkM Tissue	-0.0257579	Aged Adult SkM Tissue down vs Young Adult SkM Tissue	6.28932	2.28849	1.65763	1
88151	cg08116199	PCMTD2	1.53297e-05	Promoter_Associated	Island	1.03808e-05	5.02405	0.364688	Aged Adult SkM Tissue up vs Young Adult SkM Tissue	0.0033252	Aged Adult SkM Tissue up vs Young Adult SkM Tissue	6.28788	0.958441	0.694389	1
54176	cg24025896	LOC645323	1.53369e-05	Unclassified	Island	3.34617e-06	5.37381	0.439396	Aged Adult SkM Tissue up vs Young Adult SkM Tissue	0.00922318	Aged Adult SkM Tissue up vs Young Adult SkM Tissue	6.2876	1.21607	0.881081	1
99624	cg20751361	ITGA9	1.53605e-05	Unclassified_Cell_type_specific	Island	1.96679e-05	4.82485	0.774542	Aged Adult SkM Tissue up vs Young Adult SkM Tissue	0.0131421	Aged Adult SkM Tissue up vs Young Adult SkM Tissue	6.28668	4.68673	3.39618	1
6932	cg03677101	BCL6	1.53623e-05		N_Shore	1.79731e-05	4.85304	0.364377	Aged Adult SkM Tissue up vs Young Adult SkM Tissue	0.00541472	Aged Adult SkM Tissue up vs Young Adult SkM Tissue	6.28661	1.02522	0.74292	1
37857	cg05228284	DIRAS1	1.5364e-05	Unclassified_Cell_type_specific	Island	0.00095773	3.55908	0.415646	Aged Adult SkM Tissue up vs Young Adult SkM Tissue	0.0190782	Aged Adult SkM Tissue up vs Young Adult SkM Tissue	6.28655	2.48034	1.79738	1
53512	cg15674129	CAPSL	1.53845e-05	Unclassified		0.000217874	4.05623	0.263023	Aged Adult SkM Tissue up vs Young Adult SkM Tissue	0.00480895	Aged Adult SkM Tissue up vs Young Adult SkM Tissue	6.28575	0.764586	0.554129	1
432960	cg19333201	PRKG1	1.54266e-05			3.90378e-06	-5.32638	-1.46186	Aged Adult SkM Tissue down vs Young Adult SkM Tissue	-0.172896	Aged Adult SkM Tissue down vs Young Adult SkM Tissue	6.28412	13.6936	9.92692	1
12789	cg11280661	PTPRG	1.54558e-05		Island	0.000952134	3.5611	0.562033	Aged Adult SkM Tissue up vs Young Adult SkM Tissue	0.0588903	Aged Adult SkM Tissue up vs Young Adult SkM Tissue	6.28299	4.5274	3.28265	1
3274	cg13404421	CCND2	1.54617e-05		Island	2.72992e-05	4.72201	0.386223	Aged Adult SkM Tissue up vs Young Adult SkM Tissue	0.00563208	Aged Adult SkM Tissue up vs Young Adult SkM Tissue	6.28277	1.21591	0.88164	1
33147	cg14185957	SET	1.54769e-05		Island	7.78347e-06	5.11334	0.390643	Aged Adult SkM Tissue up vs Young Adult SkM Tissue	0.00770083	Aged Adult SkM Tissue up vs Young Adult SkM Tissue	6.28218	1.06069	0.769164	1
71994	cg21877656	ZNF329	1.55275e-05	Promoter_Associated	Island	0.000107909	4.28473	0.288144	Aged Adult SkM Tissue up vs Young Adult SkM Tissue	0.00424516	Aged Adult SkM Tissue up vs Young Adult SkM Tissue	6.28023	0.82163	0.595994	1
60222	cg23064951	B3GAT3	1.55444e-05	Promoter_Associated	N_Shore	0.00010503	4.29344	0.454922	Aged Adult SkM Tissue up vs Young Adult SkM Tissue	0.0124248	Aged Adult SkM Tissue up vs Young Adult SkM Tissue	6.27958	2.03948	1.47955	1
9009	cg04945331	SOX14	1.55637e-05		Island	0.000100776	4.30676	0.401465	Aged Adult SkM Tissue up vs Young Adult SkM Tissue	0.0107396	Aged Adult SkM Tissue up vs Young Adult SkM Tissue	6.27884	1.57834	1.14515	1
347454	cg06405089	ANAPC16	1.55712e-05			0.000367459	-3.88345	-0.941464	Aged Adult SkM Tissue down vs Young Adult SkM Tissue	-0.117632	Aged Adult SkM Tissue down vs Young Adult SkM Tissue	6.27856	10.6748	7.74533	1
62091	cg18412834	FLJ16779	1.55776e-05	Unclassified_Cell_type_specific	Island	1.82049e-06	5.56067	0.436267	Aged Adult SkM Tissue up vs Young Adult SkM Tissue	0.00729711	Aged Adult SkM Tissue up vs Young Adult SkM Tissue	6.27831	1.11794	0.811183	1
550641	cg01947586	MAMSTR	1.55972e-05		N_Shore	0.000438278	-3.82458	-0.810031	Aged Adult SkM Tissue down vs Young Adult SkM Tissue	-0.07046	Aged Adult SkM Tissue down vs Young Adult SkM Tissue	6.27756	8.1462	5.9116	1
10047	cg15428578	RYR3	1.56186e-05		Island	9.2068e-05	4.33583	0.289762	Aged Adult SkM Tissue up vs Young Adult SkM Tissue	0.00510457	Aged Adult SkM Tissue up vs Young Adult SkM Tissue	6.27674	0.810957	0.588579	1
98356	cg25047485		1.56321e-05		N_Shore	0.000189332	4.10222	1.69677	Aged Adult SkM Tissue up vs Young Adult SkM Tissue	0.14131	Aged Adult SkM Tissue up vs Young Adult SkM Tissue	6.27623	31.0625	22.5465	1
390334	cg02655262		1.56465e-05			4.86092e-05	4.53978	1.04764	Aged Adult SkM Tissue up vs Young Adult SkM Tissue	0.119024	Aged Adult SkM Tissue up vs Young Adult SkM Tissue	6.27568	9.66816	7.01818	1
19537	cg03172651	ISM1	1.56558e-05	Unclassified	Island	4.81131e-06	5.26197	0.399897	Aged Adult SkM Tissue up vs Young Adult SkM Tissue	0.00761069	Aged Adult SkM Tissue up vs Young Adult SkM Tissue	6.27533	1.04848	0.761143	1
3672	cg09246016	HECTD4	1.56798e-05	Promoter_Associated	Island	3.56498e-06	5.35432	0.37155	Aged Adult SkM Tissue up vs Young Adult SkM Tissue	0.00796924	Aged Adult SkM Tissue up vs Young Adult SkM Tissue	6.27441	0.874029	0.634592	1
1239	cg09392940	LOC100287216	1.56827e-05		Island	1.44389e-05	4.92138	0.431491	Aged Adult SkM Tissue up vs Young Adult SkM Tissue	0.00936251	Aged Adult SkM Tissue up vs Young Adult SkM Tissue	6.2743	1.39528	1.01307	1
59759	cg03904212	TRPM6	1.56949e-05		Island	0.000983227	3.55002	0.267514	Aged Adult SkM Tissue up vs Young Adult SkM Tissue	0.00453406	Aged Adult SkM Tissue up vs Young Adult SkM Tissue	6.27384	1.0306	0.748341	1
110733	cg14669919	FAM89B	1.57236e-05	Promoter_Associated	Island	0.000244531	4.0183	0.410174	Aged Adult SkM Tissue up vs Young Adult SkM Tissue	0.00761581	Aged Adult SkM Tissue up vs Young Adult SkM Tissue	6.27275	1.89077	1.37316	1
307970	cg05923681	PBRM1	1.57266e-05			1.38105e-05	-4.93525	-0.991168	Aged Adult SkM Tissue down vs Young Adult SkM Tissue	-0.105508	Aged Adult SkM Tissue down vs Young Adult SkM Tissue	6.27264	7.31904	5.31551	1
29312	cg19400545	SPRY1	1.57858e-05	Promoter_Associated	Island	4.55796e-05	4.56019	0.340547	Aged Adult SkM Tissue up vs Young Adult SkM Tissue	0.0068963	Aged Adult SkM Tissue up vs Young Adult SkM Tissue	6.2704	1.0116	0.734946	1
36018	cg15416735		1.57878e-05		Island	0.000484893	3.79066	0.361557	Aged Adult SkM Tissue up vs Young Adult SkM Tissue	0.00820448	Aged Adult SkM Tissue up vs Young Adult SkM Tissue	6.27032	1.65021	1.19892	1
121261	cg08354889	DEPDC7	1.58005e-05	Promoter_Associated	Island	6.12442e-06	5.18749	0.605036	Aged Adult SkM Tissue up vs Young Adult SkM Tissue	0.0109998	Aged Adult SkM Tissue up vs Young Adult SkM Tissue	6.26984	2.46735	1.79273	1
64597	cg11099041	CDGAP	1.58274e-05	Promoter_Associated	Island	3.69486e-06	5.34331	0.620399	Aged Adult SkM Tissue up vs Young Adult SkM Tissue	0.0156949	Aged Adult SkM Tissue up vs Young Adult SkM Tissue	6.26883	2.44475	1.7766	1
16492	cg05052031	TMPPE	1.58471e-05	Promoter_Associated	Island	2.66292e-06	5.444	0.474654	Aged Adult SkM Tissue up vs Young Adult SkM Tissue	0.0183485	Aged Adult SkM Tissue up vs Young Adult SkM Tissue	6.26809	1.37842	1.00181	1
204853	cg03578926	SHANK2	1.58488e-05		N_Shore	0.000276456	3.97784	0.583206	Aged Adult SkM Tissue up vs Young Adult SkM Tissue	0.0448461	Aged Adult SkM Tissue up vs Young Adult SkM Tissue	6.26802	3.89768	2.83281	1
51122	cg16697853		1.58538e-05	Promoter_Associated	Island	9.79979e-08	6.45342	0.703721	Aged Adult SkM Tissue up vs Young Adult SkM Tissue	0.0169816	Aged Adult SkM Tissue up vs Young Adult SkM Tissue	6.26784	2.15608	1.56707	1
41865	cg10747682		1.58633e-05	Unclassified	Island	0.000237239	4.02826	0.600667	Aged Adult SkM Tissue up vs Young Adult SkM Tissue	0.022177	Aged Adult SkM Tissue up vs Young Adult SkM Tissue	6.26748	4.03137	2.93022	1
330111	cg05757007	ASCC3	1.58708e-05			0.000448515	3.81684	0.755332	Aged Adult SkM Tissue up vs Young Adult SkM Tissue	0.124465	Aged Adult SkM Tissue up vs Young Adult SkM Tissue	6.2672	7.10017	5.16103	1
14645	cg09891129	GPR83	1.58805e-05		Island	6.30671e-06	5.17843	0.604859	Aged Adult SkM Tissue up vs Young Adult SkM Tissue	0.0155639	Aged Adult SkM Tissue up vs Young Adult SkM Tissue	6.26684	2.47337	1.79797	1
63642	cg09866968	EXOSC6	1.58822e-05	Promoter_Associated	Island	1.22847e-05	4.9717	0.795376	Aged Adult SkM Tissue up vs Young Adult SkM Tissue	0.0237545	Aged Adult SkM Tissue up vs Young Adult SkM Tissue	6.26677	4.63987	3.3729	1
30573	cg08495830		1.58963e-05		Island	2.19249e-05	4.79083	0.41449	Aged Adult SkM Tissue up vs Young Adult SkM Tissue	0.00675101	Aged Adult SkM Tissue up vs Young Adult SkM Tissue	6.26624	1.35688	0.986448	1
2570	cg24771206	ICA1L	1.59157e-05	Promoter_Associated	N_Shore	0.000242018	4.0217	0.270305	Aged Adult SkM Tissue up vs Young Adult SkM Tissue	0.00425859	Aged Adult SkM Tissue up vs Young Adult SkM Tissue	6.26552	0.818793	0.595331	1
8205	cg15743620	CD63	1.59386e-05	Promoter_Associated	Island	7.99628e-06	5.10499	0.430904	Aged Adult SkM Tissue up vs Young Adult SkM Tissue	0.00788746	Aged Adult SkM Tissue up vs Young Adult SkM Tissue	6.26466	1.29121	0.938945	1
66190	cg13515894	SLC1A5	1.59406e-05	Promoter_Associated	Island	0.000152524	4.17269	0.351385	Aged Adult SkM Tissue up vs Young Adult SkM Tissue	0.0117447	Aged Adult SkM Tissue up vs Young Adult SkM Tissue	6.26458	1.28515	0.93455	1
10879	cg27120667	CCND3	1.59647e-05	Promoter_Associated	Island	0.000799183	3.62123	0.2897	Aged Adult SkM Tissue up vs Young Adult SkM Tissue	0.00442337	Aged Adult SkM Tissue up vs Young Adult SkM Tissue	6.26368	1.15969	0.84344	1
76946	cg12446199	CD247	1.59755e-05	Promoter_Associated_Cell_type_specific	Island	2.76861e-05	4.71758	0.34567	Aged Adult SkM Tissue up vs Young Adult SkM Tissue	0.00773527	Aged Adult SkM Tissue up vs Young Adult SkM Tissue	6.26328	0.972778	0.707543	1
40214	cg20469175	UBE2N	1.60077e-05		Island	1.98639e-06	5.53394	0.487971	Aged Adult SkM Tissue up vs Young Adult SkM Tissue	0.0106583	Aged Adult SkM Tissue up vs Young Adult SkM Tissue	6.26208	1.40853	1.02468	1
19885	cg15284327	BCAS4	1.60264e-05	Promoter_Associated	Island	1.42811e-06	5.63503	0.534073	Aged Adult SkM Tissue up vs Young Adult SkM Tissue	0.0109536	Aged Adult SkM Tissue up vs Young Adult SkM Tissue	6.26139	1.62707	1.18379	1
24087	cg01396567	MCOLN3	1.60374e-05	Unclassified	Island	8.33858e-06	5.092	0.437545	Aged Adult SkM Tissue up vs Young Adult SkM Tissue	0.0139092	Aged Adult SkM Tissue up vs Young Adult SkM Tissue	6.26098	1.33733	0.973054	1
26171	cg06367154		1.60576e-05		Island	4.88715e-07	5.96281	0.673942	Aged Adult SkM Tissue up vs Young Adult SkM Tissue	0.0198396	Aged Adult SkM Tissue up vs Young Adult SkM Tissue	6.26023	2.31345	1.68349	1
84113	cg26372703	GPANK1	1.60581e-05	Promoter_Associated	Island	8.11013e-07	5.8081	0.511522	Aged Adult SkM Tissue up vs Young Adult SkM Tissue	0.00779965	Aged Adult SkM Tissue up vs Young Adult SkM Tissue	6.26021	1.40468	1.02218	1
456671	cg14416623	NCKAP5	1.60599e-05			1.48736e-05	4.91213	0.895465	Aged Adult SkM Tissue up vs Young Adult SkM Tissue	0.0528504	Aged Adult SkM Tissue up vs Young Adult SkM Tissue	6.26014	6.01822	4.3795	1
48297	cg08047376	CTNNA2	1.60607e-05		Island	4.93365e-06	5.25423	0.41035	Aged Adult SkM Tissue up vs Young Adult SkM Tissue	0.00977205	Aged Adult SkM Tissue up vs Young Adult SkM Tissue	6.26011	1.10459	0.803821	1
63518	cg05151803		1.61128e-05		Island	6.88214e-07	5.85826	0.509365	Aged Adult SkM Tissue up vs Young Adult SkM Tissue	0.0135044	Aged Adult SkM Tissue up vs Young Adult SkM Tissue	6.25819	1.36866	0.996295	1
24994	cg18090447	UCK2	1.61339e-05	Promoter_Associated	Island	5.6194e-07	5.92018	0.417387	Aged Adult SkM Tissue up vs Young Adult SkM Tissue	0.00826257	Aged Adult SkM Tissue up vs Young Adult SkM Tissue	6.25741	0.899768	0.655054	1
139989	cg14781036		1.61441e-05		N_Shelf	0.000830415	-3.6081	-0.923277	Aged Adult SkM Tissue down vs Young Adult SkM Tissue	-0.134019	Aged Adult SkM Tissue down vs Young Adult SkM Tissue	6.25703	11.8523	8.62929	1
5656	cg20401551	SCARF2	1.61499e-05		Island	1.12137e-05	5.00007	0.404024	Aged Adult SkM Tissue up vs Young Adult SkM Tissue	0.00962988	Aged Adult SkM Tissue up vs Young Adult SkM Tissue	6.25682	1.1818	0.86046	1
580435	cg14921553	GFOD1	1.61607e-05			2.01356e-06	5.52977	0.902658	Aged Adult SkM Tissue up vs Young Adult SkM Tissue	0.0822483	Aged Adult SkM Tissue up vs Young Adult SkM Tissue	6.25642	4.82264	3.51156	1
75495	cg08575696	CABP1	1.61715e-05	Unclassified		3.02228e-05	4.69	0.804136	Aged Adult SkM Tissue up vs Young Adult SkM Tissue	0.0439515	Aged Adult SkM Tissue up vs Young Adult SkM Tissue	6.25602	5.32034	3.87421	1
38480	cg14610962	MIR132	1.61925e-05	Unclassified	Island	3.43244e-06	5.36598	0.38565	Aged Adult SkM Tissue up vs Young Adult SkM Tissue	0.00784096	Aged Adult SkM Tissue up vs Young Adult SkM Tissue	6.25525	0.934674	0.680701	1
15365	cg09039436	DGKZ	1.62013e-05		Island	1.059e-06	5.72653	0.700707	Aged Adult SkM Tissue up vs Young Adult SkM Tissue	0.0226801	Aged Adult SkM Tissue up vs Young Adult SkM Tissue	6.25493	2.70918	1.97314	1
1597	cg09892426		1.62338e-05		N_Shore	2.16545e-07	6.21128	0.485731	Aged Adult SkM Tissue up vs Young Adult SkM Tissue	0.0118544	Aged Adult SkM Tissue up vs Young Adult SkM Tissue	6.25373	1.10636	0.805933	1
41192	cg01537471	SYDE1	1.62399e-05	Unclassified_Cell_type_specific	Island	1.39396e-05	4.93235	0.377055	Aged Adult SkM Tissue up vs Young Adult SkM Tissue	0.00998999	Aged Adult SkM Tissue up vs Young Adult SkM Tissue	6.25351	1.05719	0.770141	1
31216	cg24017268	ESPN	1.62623e-05		Island	1.08245e-05	5.01105	0.413605	Aged Adult SkM Tissue up vs Young Adult SkM Tissue	0.0072087	Aged Adult SkM Tissue up vs Young Adult SkM Tissue	6.25269	1.23228	0.897805	1
89416	cg19352801	STIP1	1.62909e-05	Gene_Associated	N_Shelf	2.89751e-07	-6.12238	-1.28724	Aged Adult SkM Tissue down vs Young Adult SkM Tissue	-0.0470732	Aged Adult SkM Tissue down vs Young Adult SkM Tissue	6.25164	7.99466	5.82568	1
221664	cg02207519		1.62984e-05			2.91323e-05	-4.70157	-1.04736	Aged Adult SkM Tissue down vs Young Adult SkM Tissue	-0.133319	Aged Adult SkM Tissue down vs Young Adult SkM Tissue	6.25137	8.97443	6.53993	1
3466	cg15297178	WIZ	1.63022e-05	Promoter_Associated	Island	6.99442e-05	4.4239	0.291211	Aged Adult SkM Tissue up vs Young Adult SkM Tissue	0.00694082	Aged Adult SkM Tissue up vs Young Adult SkM Tissue	6.25123	0.783604	0.571048	1
48482	cg16928432	ROR2	1.63787e-05	Unclassified_Cell_type_specific	Island	5.50133e-06	5.22063	0.394443	Aged Adult SkM Tissue up vs Young Adult SkM Tissue	0.0066917	Aged Adult SkM Tissue up vs Young Adult SkM Tissue	6.24845	1.03186	0.752302	1
102352	cg24368167	ACAA1	1.63944e-05	Promoter_Associated	Island	9.30423e-06	5.05803	0.965358	Aged Adult SkM Tissue up vs Young Adult SkM Tissue	0.0245029	Aged Adult SkM Tissue up vs Young Adult SkM Tissue	6.24788	6.58375	4.80045	1
74169	cg08034643	AKAP1	1.64029e-05		Island	0.000576261	3.73246	0.243373	Aged Adult SkM Tissue up vs Young Adult SkM Tissue	0.00475368	Aged Adult SkM Tissue up vs Young Adult SkM Tissue	6.24757	0.768408	0.560302	1
202121	cg01563741	HNRNPU	1.6431e-05	Promoter_Associated_Cell_type_specific	N_Shelf	1.43015e-05	-4.92436	-0.737165	Aged Adult SkM Tissue down vs Young Adult SkM Tissue	-0.0589034	Aged Adult SkM Tissue down vs Young Adult SkM Tissue	6.24655	4.04945	2.95323	1
54100	cg13725958	ABCC3	1.64515e-05	Unclassified_Cell_type_specific	Island	0.00068107	3.67579	0.780141	Aged Adult SkM Tissue up vs Young Adult SkM Tissue	0.0622315	Aged Adult SkM Tissue up vs Young Adult SkM Tissue	6.24581	8.13881	5.93627	1
334708	cg12656902	JDP2	1.65097e-05			7.33093e-06	-5.13189	-0.94141	Aged Adult SkM Tissue down vs Young Adult SkM Tissue	-0.0572473	Aged Adult SkM Tissue down vs Young Adult SkM Tissue	6.24371	6.07818	4.43478	1
12289	cg25006254	DNAJC18	1.65297e-05	Promoter_Associated		5.03271e-05	4.52875	0.319331	Aged Adult SkM Tissue up vs Young Adult SkM Tissue	0.00776139	Aged Adult SkM Tissue up vs Young Adult SkM Tissue	6.24299	0.897933	0.655229	1
29928	cg18767321	JOSD1	1.65615e-05	Promoter_Associated	Island	9.44098e-05	4.32776	0.378456	Aged Adult SkM Tissue up vs Young Adult SkM Tissue	0.00724488	Aged Adult SkM Tissue up vs Young Adult SkM Tissue	6.24185	1.38084	1.0078	1
106538	cg10777481	IL4R	1.65929e-05	Promoter_Associated	Island	1.31098e-05	4.95147	0.308208	Aged Adult SkM Tissue up vs Young Adult SkM Tissue	0.00502052	Aged Adult SkM Tissue up vs Young Adult SkM Tissue	6.24072	0.699489	0.510608	1
59537	cg16826874	DOCK5	1.66436e-05	Unclassified_Cell_type_specific	Island	2.06237e-05	4.81	0.404624	Aged Adult SkM Tissue up vs Young Adult SkM Tissue	0.00735666	Aged Adult SkM Tissue up vs Young Adult SkM Tissue	6.23891	1.27717	0.932572	1
66616	cg03070297	DOCK1	1.6644e-05		Island	1.86339e-07	6.25714	0.728998	Aged Adult SkM Tissue up vs Young Adult SkM Tissue	0.0138989	Aged Adult SkM Tissue up vs Young Adult SkM Tissue	6.23889	2.44983	1.78883	1
105459	cg15644174	TMEM171	1.66644e-05		Island	6.98743e-07	5.85363	0.404834	Aged Adult SkM Tissue up vs Young Adult SkM Tissue	0.005126	Aged Adult SkM Tissue up vs Young Adult SkM Tissue	6.23816	0.863153	0.630337	1
6731	cg26137971	ADM2	1.66682e-05	Unclassified	Island	5.80689e-05	4.48325	0.320811	Aged Adult SkM Tissue up vs Young Adult SkM Tissue	0.00668341	Aged Adult SkM Tissue up vs Young Adult SkM Tissue	6.23803	0.924028	0.674807	1
81230	cg13469471	DSP	1.66803e-05	Unclassified	Island	4.12913e-05	4.59149	0.383429	Aged Adult SkM Tissue up vs Young Adult SkM Tissue	0.00452951	Aged Adult SkM Tissue up vs Young Adult SkM Tissue	6.2376	1.25837	0.919033	1
30933	cg25588969	GINS1	1.67169e-05	Promoter_Associated	N_Shore	0.000146902	4.18489	0.322231	Aged Adult SkM Tissue up vs Young Adult SkM Tissue	0.00679502	Aged Adult SkM Tissue up vs Young Adult SkM Tissue	6.23629	1.0696	0.781331	1
7952	cg25750609	RG9MTD1	1.67285e-05	Promoter_Associated	Island	1.89023e-05	4.83728	0.445341	Aged Adult SkM Tissue up vs Young Adult SkM Tissue	0.0172717	Aged Adult SkM Tissue up vs Young Adult SkM Tissue	6.23588	1.52901	1.117	1
78763	cg15174463	SMC4	1.67286e-05		Island	0.000134608	4.21325	0.379088	Aged Adult SkM Tissue up vs Young Adult SkM Tissue	0.00674334	Aged Adult SkM Tissue up vs Young Adult SkM Tissue	6.23588	1.4604	1.06688	1
57316	cg03180780	SAMD11	1.67312e-05		Island	7.0698e-08	6.55326	0.753203	Aged Adult SkM Tissue up vs Young Adult SkM Tissue	0.0201532	Aged Adult SkM Tissue up vs Young Adult SkM Tissue	6.23579	2.38302	1.74091	1
594207	cg24637398	SLC22A23	1.67413e-05			0.000345151	3.9043	0.592626	Aged Adult SkM Tissue up vs Young Adult SkM Tissue	0.0842018	Aged Adult SkM Tissue up vs Young Adult SkM Tissue	6.23543	4.15593	3.03629	1
94207	cg27079232	GPR12	1.67485e-05	Unclassified_Cell_type_specific	Island	2.39394e-08	6.88517	0.725112	Aged Adult SkM Tissue up vs Young Adult SkM Tissue	0.0128984	Aged Adult SkM Tissue up vs Young Adult SkM Tissue	6.23517	2.00058	1.46167	1
102370	cg16384593		1.67514e-05	Promoter_Associated	Island	0.000421454	3.83768	0.412196	Aged Adult SkM Tissue up vs Young Adult SkM Tissue	0.0435991	Aged Adult SkM Tissue up vs Young Adult SkM Tissue	6.23507	2.08084	1.52033	1
29510	cg16434720	LINC-PINT	1.67611e-05	Promoter_Associated	S_Shore	1.89379e-05	4.83669	0.375346	Aged Adult SkM Tissue up vs Young Adult SkM Tissue	0.0110962	Aged Adult SkM Tissue up vs Young Adult SkM Tissue	6.23472	1.08621	0.793664	1
121629	cg25020897	CAPRIN2	1.67616e-05	Promoter_Associated	Island	0.00011994	4.2506	0.409073	Aged Adult SkM Tissue up vs Young Adult SkM Tissue	0.00714385	Aged Adult SkM Tissue up vs Young Adult SkM Tissue	6.23471	1.6705	1.22059	1
67785	cg14349867	CASKIN2	1.68222e-05	Unclassified	Island	0.000592264	3.72319	0.303134	Aged Adult SkM Tissue up vs Young Adult SkM Tissue	0.00590561	Aged Adult SkM Tissue up vs Young Adult SkM Tissue	6.23256	1.19517	0.873586	1
116940	cg18514820	VIM	1.68258e-05	Promoter_Associated	Island	2.98562e-08	6.81735	0.504558	Aged Adult SkM Tissue up vs Young Adult SkM Tissue	0.00631063	Aged Adult SkM Tissue up vs Young Adult SkM Tissue	6.23244	0.987587	0.72187	1
31633	cg06618254	DGCR6L	1.68308e-05	Promoter_Associated	Island	0.000288721	3.96349	0.275693	Aged Adult SkM Tissue up vs Young Adult SkM Tissue	0.00455319	Aged Adult SkM Tissue up vs Young Adult SkM Tissue	6.23226	0.872304	0.637623	1
13793	cg09370599	RAB3IL1	1.68427e-05	Unclassified_Cell_type_specific	Island	0.000204637	4.07678	0.276556	Aged Adult SkM Tissue up vs Young Adult SkM Tissue	0.00580669	Aged Adult SkM Tissue up vs Young Adult SkM Tissue	6.23184	0.829609	0.606455	1
48250	cg23040649	HES2	1.68621e-05		Island	1.93752e-06	5.54158	0.464628	Aged Adult SkM Tissue up vs Young Adult SkM Tissue	0.00977417	Aged Adult SkM Tissue up vs Young Adult SkM Tissue	6.23115	1.26718	0.926428	1
75324	cg17252669	AARSD1	1.68859e-05	Promoter_Associated	Island	0.000183978	4.11159	0.345652	Aged Adult SkM Tissue up vs Young Adult SkM Tissue	0.00528904	Aged Adult SkM Tissue up vs Young Adult SkM Tissue	6.23032	1.27378	0.931379	1
41709	cg01454963	CHMP6	1.69283e-05	Promoter_Associated	Island	3.24138e-07	6.08815	0.62164	Aged Adult SkM Tissue up vs Young Adult SkM Tissue	0.022855	Aged Adult SkM Tissue up vs Young Adult SkM Tissue	6.22883	1.87863	1.37396	1
49237	cg26766005	SP5	1.69353e-05		Island	0.00056777	3.73748	0.335443	Aged Adult SkM Tissue up vs Young Adult SkM Tissue	0.00933686	Aged Adult SkM Tissue up vs Young Adult SkM Tissue	6.22858	1.45143	1.06157	1
103484	cg14455366	NFIB	1.69441e-05	Unclassified_Cell_type_specific	Island	0.000411556	3.84563	0.322291	Aged Adult SkM Tissue up vs Young Adult SkM Tissue	0.0065105	Aged Adult SkM Tissue up vs Young Adult SkM Tissue	6.22827	1.26548	0.925611	1
24427	cg07343429	HCCA2	1.69607e-05	Promoter_Associated	Island	4.65035e-07	5.97797	0.486167	Aged Adult SkM Tissue up vs Young Adult SkM Tissue	0.00960213	Aged Adult SkM Tissue up vs Young Adult SkM Tissue	6.22769	1.19156	0.871629	1
87488	cg20433275		1.69759e-05		S_Shore	0.000792048	3.6243	1.31849	Aged Adult SkM Tissue up vs Young Adult SkM Tissue	0.0830563	Aged Adult SkM Tissue up vs Young Adult SkM Tissue	6.22716	23.8409	17.4411	1
31034	cg11675722	NFIA	1.69806e-05	Promoter_Associated_Cell_type_specific	Island	0.00041974	3.83904	0.299827	Aged Adult SkM Tissue up vs Young Adult SkM Tissue	0.00634917	Aged Adult SkM Tissue up vs Young Adult SkM Tissue	6.22699	1.09875	0.803827	1
121719	cg19511862	BRI3BP	1.69967e-05	Promoter_Associated	Island	4.48276e-06	5.28378	0.467109	Aged Adult SkM Tissue up vs Young Adult SkM Tissue	0.00564214	Aged Adult SkM Tissue up vs Young Adult SkM Tissue	6.22643	1.40771	1.02995	1
52104	cg09685500	KCNH4	1.70099e-05	Promoter_Associated	Island	0.000659588	3.68669	0.274857	Aged Adult SkM Tissue up vs Young Adult SkM Tissue	0.00613917	Aged Adult SkM Tissue up vs Young Adult SkM Tissue	6.22597	1.00109	0.732501	1
124317	cg25329589	SLC4A3	1.70153e-05	Unclassified_Cell_type_specific	Island	5.53029e-06	5.219	0.295335	Aged Adult SkM Tissue up vs Young Adult SkM Tissue	0.00371483	Aged Adult SkM Tissue up vs Young Adult SkM Tissue	6.22578	0.576735	0.422011	1
732138	cg03952988		1.70191e-05	Unclassified		0.000156443	4.16444	1.49722	Aged Adult SkM Tissue up vs Young Adult SkM Tissue	0.157489	Aged Adult SkM Tissue up vs Young Adult SkM Tissue	6.22565	23.2792	17.0343	1
39690	cg22569305	MYO1C	1.70235e-05	Unclassified	Island	5.77748e-05	4.48487	0.394743	Aged Adult SkM Tissue up vs Young Adult SkM Tissue	0.009623	Aged Adult SkM Tissue up vs Young Adult SkM Tissue	6.22549	1.39518	1.02093	1
76392	cg08445263	GABRG3	1.7046e-05		Island	7.15289e-05	4.41674	0.308502	Aged Adult SkM Tissue up vs Young Adult SkM Tissue	0.00596261	Aged Adult SkM Tissue up vs Young Adult SkM Tissue	6.22471	0.878533	0.642955	1
108967	cg12123671		1.70668e-05		Island	0.000288536	3.9637	0.825711	Aged Adult SkM Tissue up vs Young Adult SkM Tissue	0.0170244	Aged Adult SkM Tissue up vs Young Adult SkM Tissue	6.22399	7.81357	5.71903	1
19465	cg15392351	PPT1	1.71036e-05	Promoter_Associated	Island	0.000280447	3.9731	0.370032	Aged Adult SkM Tissue up vs Young Adult SkM Tissue	0.0107471	Aged Adult SkM Tissue up vs Young Adult SkM Tissue	6.22271	1.56144	1.14311	1
48102	cg24226115	DPYSL4	1.71179e-05		Island	1.30779e-06	5.66198	0.779508	Aged Adult SkM Tissue up vs Young Adult SkM Tissue	0.0374151	Aged Adult SkM Tissue up vs Young Adult SkM Tissue	6.22221	3.41174	2.49789	1
40002	cg22321237	SORBS3	1.71424e-05		Island	3.08983e-05	4.68304	0.338081	Aged Adult SkM Tissue up vs Young Adult SkM Tissue	0.0074155	Aged Adult SkM Tissue up vs Young Adult SkM Tissue	6.22136	0.937991	0.686838	1
106798	cg04334417	RCN1	1.71667e-05	Promoter_Associated	Island	3.38925e-07	6.07454	0.386943	Aged Adult SkM Tissue up vs Young Adult SkM Tissue	0.00476647	Aged Adult SkM Tissue up vs Young Adult SkM Tissue	6.22052	0.730166	0.534732	1
608373	cg09226262	SYMPK	1.72308e-05	Unclassified_Cell_type_specific	Island	0.000108026	4.28437	0.956314	Aged Adult SkM Tissue up vs Young Adult SkM Tissue	0.126854	Aged Adult SkM Tissue up vs Young Adult SkM Tissue	6.21831	8.96242	6.5659	1
61093	cg24454144	SLC32A1	1.72476e-05		Island	4.3783e-06	5.29104	0.339309	Aged Adult SkM Tissue up vs Young Adult SkM Tissue	0.00727874	Aged Adult SkM Tissue up vs Young Adult SkM Tissue	6.21773	0.739718	0.54197	1
28067	cg07176264	SCTR	1.72501e-05		Island	8.27744e-07	5.80186	0.564913	Aged Adult SkM Tissue up vs Young Adult SkM Tissue	0.0121903	Aged Adult SkM Tissue up vs Young Adult SkM Tissue	6.21764	1.70523	1.24939	1
24732	cg05783915	EMX2	1.72564e-05		Island	1.60824e-07	6.3021	0.552155	Aged Adult SkM Tissue up vs Young Adult SkM Tissue	0.0142798	Aged Adult SkM Tissue up vs Young Adult SkM Tissue	6.21743	1.38067	1.01162	1
124373	cg24437429	ABR	1.72588e-05	Promoter_Associated	Island	3.4485e-06	5.36454	0.465649	Aged Adult SkM Tissue up vs Young Adult SkM Tissue	0.00622865	Aged Adult SkM Tissue up vs Young Adult SkM Tissue	6.21735	1.35514	0.992934	1
43530	cg09137328	GPR158	1.72777e-05		Island	3.1326e-06	5.39408	0.474418	Aged Adult SkM Tissue up vs Young Adult SkM Tissue	0.0095818	Aged Adult SkM Tissue up vs Young Adult SkM Tissue	6.21669	1.39115	1.01943	1
64613	cg20113012	CDC42EP4	1.72812e-05		Island	2.24501e-05	4.78341	0.434422	Aged Adult SkM Tissue up vs Young Adult SkM Tissue	0.0114601	Aged Adult SkM Tissue up vs Young Adult SkM Tissue	6.21657	1.48329	1.08697	1
109341	cg02114850	SLC29A1	1.72925e-05	Promoter_Associated	N_Shore	3.6186e-05	4.63321	0.315781	Aged Adult SkM Tissue up vs Young Adult SkM Tissue	0.00485239	Aged Adult SkM Tissue up vs Young Adult SkM Tissue	6.21619	0.835329	0.612174	1
40181	cg25918303	GUCY1A2	1.73462e-05		Island	6.45071e-06	5.17145	0.415946	Aged Adult SkM Tissue up vs Young Adult SkM Tissue	0.0117237	Aged Adult SkM Tissue up vs Young Adult SkM Tissue	6.21435	1.16298	0.852546	1
42701	cg09560043	NAA20	1.73579e-05	Promoter_Associated	Island	4.48049e-05	4.56563	0.370964	Aged Adult SkM Tissue up vs Young Adult SkM Tissue	0.00940404	Aged Adult SkM Tissue up vs Young Adult SkM Tissue	6.21395	1.18675	0.870026	1
3697	cg27595610	MIR3197	1.74209e-05		Island	3.00653e-06	5.40671	0.444124	Aged Adult SkM Tissue up vs Young Adult SkM Tissue	0.00906804	Aged Adult SkM Tissue up vs Young Adult SkM Tissue	6.2118	1.21251	0.889221	1
26495	cg08054078	PLLP	1.74456e-05	Unclassified	Island	4.77916e-06	5.26404	0.401402	Aged Adult SkM Tissue up vs Young Adult SkM Tissue	0.00732205	Aged Adult SkM Tissue up vs Young Adult SkM Tissue	6.21096	1.04474	0.766284	1
37254	cg09912667	LPAR3	1.7457e-05	Unclassified_Cell_type_specific	Island	4.51124e-06	5.28183	0.377293	Aged Adult SkM Tissue up vs Young Adult SkM Tissue	0.00703285	Aged Adult SkM Tissue up vs Young Adult SkM Tissue	6.21057	0.916744	0.672447	1
35762	cg08750951	HERC5	1.74897e-05	Promoter_Associated	Island	1.28225e-05	4.95837	0.519077	Aged Adult SkM Tissue up vs Young Adult SkM Tissue	0.0171592	Aged Adult SkM Tissue up vs Young Adult SkM Tissue	6.20946	1.96865	1.44429	1
215406	cg09835207	FGF14	1.75333e-05			0.000418638	3.83992	0.561337	Aged Adult SkM Tissue up vs Young Adult SkM Tissue	0.0461801	Aged Adult SkM Tissue up vs Young Adult SkM Tissue	6.20798	3.83777	2.81624	1
18687	cg25048344	C1QL2	1.76705e-05		Island	5.8422e-07	5.9083	0.443986	Aged Adult SkM Tissue up vs Young Adult SkM Tissue	0.00881912	Aged Adult SkM Tissue up vs Young Adult SkM Tissue	6.20336	1.01337	0.744186	1
40791	cg02064534	TBC1D19	1.76899e-05	Promoter_Associated	Island	0.000322578	3.92676	0.23874	Aged Adult SkM Tissue up vs Young Adult SkM Tissue	0.00342824	Aged Adult SkM Tissue up vs Young Adult SkM Tissue	6.20271	0.663271	0.487137	1
44138	cg10374514	CAMK2D	1.773e-05		Island	4.16104e-05	4.58905	0.400144	Aged Adult SkM Tissue up vs Young Adult SkM Tissue	0.00736664	Aged Adult SkM Tissue up vs Young Adult SkM Tissue	6.20137	1.36396	1.00197	1
556622	cg08452699		1.78111e-05			8.12881e-05	4.3758	1.6697	Aged Adult SkM Tissue up vs Young Adult SkM Tissue	0.243661	Aged Adult SkM Tissue up vs Young Adult SkM Tissue	6.19866	26.1089	19.1881	1
71523	cg14747563	NEUROG1	1.78169e-05		Island	4.34945e-06	5.29308	0.433152	Aged Adult SkM Tissue up vs Young Adult SkM Tissue	0.0088662	Aged Adult SkM Tissue up vs Young Adult SkM Tissue	6.19847	1.20081	0.882536	1
62678	cg01791874	2011-03-01	1.78766e-05		Island	9.66083e-06	5.04636	0.429127	Aged Adult SkM Tissue up vs Young Adult SkM Tissue	0.0122606	Aged Adult SkM Tissue up vs Young Adult SkM Tissue	6.19649	1.29624	0.952977	1
33791	cg10496560	DHX16	1.78797e-05	Promoter_Associated	Island	0.00106364	3.52286	0.264097	Aged Adult SkM Tissue up vs Young Adult SkM Tissue	0.00453743	Aged Adult SkM Tissue up vs Young Adult SkM Tissue	6.19638	1.0074	0.740635	1
57039	cg14206172	FBXO17	1.80168e-05	Unclassified	S_Shore	0.000739098	3.64793	0.362246	Aged Adult SkM Tissue up vs Young Adult SkM Tissue	0.0108088	Aged Adult SkM Tissue up vs Young Adult SkM Tissue	6.19186	1.76629	1.29952	1
16367	cg01631764	SHC2	1.80181e-05	Unclassified_Cell_type_specific	Island	5.31583e-05	4.51136	0.325466	Aged Adult SkM Tissue up vs Young Adult SkM Tissue	0.00751186	Aged Adult SkM Tissue up vs Young Adult SkM Tissue	6.19182	0.93227	0.685907	1
476682	cg07877475	TTC22	1.80772e-05		S_Shore	7.15725e-05	4.41655	1.2165	Aged Adult SkM Tissue up vs Young Adult SkM Tissue	0.146717	Aged Adult SkM Tissue up vs Young Adult SkM Tissue	6.18987	13.5854	9.9984	1
105005	cg19248242	GNA11	1.80783e-05	Unclassified	Island	0.000155906	4.16556	0.306889	Aged Adult SkM Tissue up vs Young Adult SkM Tissue	0.00544265	Aged Adult SkM Tissue up vs Young Adult SkM Tissue	6.18984	0.971904	0.715295	1
118912	cg17918501	FNDC4	1.81065e-05	Unclassified_Cell_type_specific	Island	1.21891e-07	6.38676	0.589111	Aged Adult SkM Tissue up vs Young Adult SkM Tissue	0.00884786	Aged Adult SkM Tissue up vs Young Adult SkM Tissue	6.18892	1.52326	1.12125	1
57803	cg12862397	LARP1	1.8112e-05		Island	0.000214146	4.06189	0.312104	Aged Adult SkM Tissue up vs Young Adult SkM Tissue	0.00422135	Aged Adult SkM Tissue up vs Young Adult SkM Tissue	6.18874	1.05699	0.778055	1
116514	cg13376758	MDK	1.8152e-05		Island	2.53516e-06	5.45909	0.514516	Aged Adult SkM Tissue up vs Young Adult SkM Tissue	0.00904631	Aged Adult SkM Tissue up vs Young Adult SkM Tissue	6.18743	1.58999	1.17064	1
74507	cg21780326	FLJ32810	1.81683e-05	Unclassified	Island	4.84929e-05	4.54054	0.324145	Aged Adult SkM Tissue up vs Young Adult SkM Tissue	0.00650975	Aged Adult SkM Tissue up vs Young Adult SkM Tissue	6.1869	0.912145	0.671634	1
58273	cg25661132	ZDHHC14	1.81905e-05		Island	1.86213e-05	4.84196	0.472365	Aged Adult SkM Tissue up vs Young Adult SkM Tissue	0.0104596	Aged Adult SkM Tissue up vs Young Adult SkM Tissue	6.18618	1.70319	1.25424	1
571699	cg19205482	BCAT1	1.82279e-05	Promoter_Associated	Island	3.30745e-06	5.37738	0.351867	Aged Adult SkM Tissue up vs Young Adult SkM Tissue	0.00820511	Aged Adult SkM Tissue up vs Young Adult SkM Tissue	6.18496	0.766087	0.564264	1
43403	cg09295573	KIAA1239	1.82498e-05		Island	3.31945e-05	4.66044	0.332021	Aged Adult SkM Tissue up vs Young Adult SkM Tissue	0.00644137	Aged Adult SkM Tissue up vs Young Adult SkM Tissue	6.18425	0.908008	0.668874	1
4379	cg00067574	RHOQ	1.8294e-05		Island	7.06306e-06	5.1434	0.436268	Aged Adult SkM Tissue up vs Young Adult SkM Tissue	0.00947809	Aged Adult SkM Tissue up vs Young Adult SkM Tissue	6.18281	1.28682	0.948143	1
66040	cg18710929	SLC35F1	1.83002e-05	Unclassified_Cell_type_specific	Island	0.000347788	3.90176	0.657693	Aged Adult SkM Tissue up vs Young Adult SkM Tissue	0.0292853	Aged Adult SkM Tissue up vs Young Adult SkM Tissue	6.18261	5.08187	3.74449	1
37812	cg09266468	SNORD46	1.83059e-05	Promoter_Associated	Island	2.03035e-05	4.8149	0.330421	Aged Adult SkM Tissue up vs Young Adult SkM Tissue	0.00456021	Aged Adult SkM Tissue up vs Young Adult SkM Tissue	6.18243	0.842263	0.620625	1
149	cg14598373		1.83397e-05		Island	1.20876e-05	4.97673	0.651155	Aged Adult SkM Tissue up vs Young Adult SkM Tissue	0.0222734	Aged Adult SkM Tissue up vs Young Adult SkM Tissue	6.18134	3.06118	2.25605	1
66518	cg04787325	SYT17	1.83639e-05		Island	7.7778e-06	5.11357	0.361902	Aged Adult SkM Tissue up vs Young Adult SkM Tissue	0.00772093	Aged Adult SkM Tissue up vs Young Adult SkM Tissue	6.18056	0.895547	0.660088	1
63465	cg10084379		1.83806e-05		Island	5.78512e-06	5.2051	0.354886	Aged Adult SkM Tissue up vs Young Adult SkM Tissue	0.00624254	Aged Adult SkM Tissue up vs Young Adult SkM Tissue	6.18002	0.831067	0.612615	1
14830	cg16743811	C6orf145	1.839e-05		Island	0.000270647	3.98485	0.314737	Aged Adult SkM Tissue up vs Young Adult SkM Tissue	0.00506123	Aged Adult SkM Tissue up vs Young Adult SkM Tissue	6.17972	1.11523	0.822126	1
63859	cg19990476	DIP2C	1.8395e-05		N_Shore	0.000649633	3.69185	1.25906	Aged Adult SkM Tissue up vs Young Adult SkM Tissue	0.0802234	Aged Adult SkM Tissue up vs Young Adult SkM Tissue	6.17956	20.7917	15.3276	1
339622	cg02498311	ARHGEF17	1.84284e-05		Island	1.38289e-06	5.64488	1.12259	Aged Adult SkM Tissue up vs Young Adult SkM Tissue	0.060875	Aged Adult SkM Tissue up vs Young Adult SkM Tissue	6.17848	7.06868	5.21192	1
33868	cg13306164	HPCA	1.84522e-05		Island	3.15373e-05	4.67659	0.424416	Aged Adult SkM Tissue up vs Young Adult SkM Tissue	0.00719892	Aged Adult SkM Tissue up vs Young Adult SkM Tissue	6.17772	1.4719	1.08541	1
58706	cg26792749	CCDC97	1.84629e-05	Promoter_Associated	Island	2.22068e-07	6.20359	0.46009	Aged Adult SkM Tissue up vs Young Adult SkM Tissue	0.010916	Aged Adult SkM Tissue up vs Young Adult SkM Tissue	6.17738	0.98295	0.724884	1
26397	cg02238388	SYPL2	1.84798e-05	Unclassified_Cell_type_specific	Island	4.6684e-07	5.97679	0.510339	Aged Adult SkM Tissue up vs Young Adult SkM Tissue	0.0126483	Aged Adult SkM Tissue up vs Young Adult SkM Tissue	6.17683	1.30279	0.960839	1
101708	cg19910399	DOC2B	1.84854e-05	Unclassified_Cell_type_specific	Island	5.6975e-07	5.91596	0.936365	Aged Adult SkM Tissue up vs Young Adult SkM Tissue	0.0237751	Aged Adult SkM Tissue up vs Young Adult SkM Tissue	6.17666	4.47631	3.30147	1
70992	cg05922925	MTA1	1.84951e-05			8.23647e-06	5.09582	0.398603	Aged Adult SkM Tissue up vs Young Adult SkM Tissue	0.0115941	Aged Adult SkM Tissue up vs Young Adult SkM Tissue	6.17634	1.09323	0.806344	1
79554	cg08724919	DDB1	1.85582e-05	Unclassified	Island	4.60053e-05	4.55724	0.394194	Aged Adult SkM Tissue up vs Young Adult SkM Tissue	0.00596357	Aged Adult SkM Tissue up vs Young Adult SkM Tissue	6.17433	1.33639	0.986018	1
19651	cg04085025	SCRN1	1.85598e-05	Unclassified	Island	3.75667e-06	5.3382	0.365168	Aged Adult SkM Tissue up vs Young Adult SkM Tissue	0.00584967	Aged Adult SkM Tissue up vs Young Adult SkM Tissue	6.17428	0.835813	0.616687	1
33619	cg13579562	DLL4	1.85847e-05		Island	0.000157068	4.16314	0.354829	Aged Adult SkM Tissue up vs Young Adult SkM Tissue	0.00999906	Aged Adult SkM Tissue up vs Young Adult SkM Tissue	6.17348	1.29734	0.957337	1
93277	cg14864292	KIAA1530	1.86083e-05	Promoter_Associated	N_Shore	0.00085894	3.59652	0.248687	Aged Adult SkM Tissue up vs Young Adult SkM Tissue	0.00375705	Aged Adult SkM Tissue up vs Young Adult SkM Tissue	6.17273	0.853781	0.630101	1
119039	cg14058647		1.86156e-05		Island	0.000536205	3.75679	1.3259	Aged Adult SkM Tissue up vs Young Adult SkM Tissue	0.084431	Aged Adult SkM Tissue up vs Young Adult SkM Tissue	6.1725	22.2423	16.4157	1
4509	cg17171215		1.86185e-05		Island	2.88393e-05	4.70475	0.688608	Aged Adult SkM Tissue up vs Young Adult SkM Tissue	0.0449436	Aged Adult SkM Tissue up vs Young Adult SkM Tissue	6.17241	3.82519	2.82319	1
58909	cg02337825	BTNL9	1.86508e-05	Unclassified	S_Shore	1.13463e-05	4.99641	0.472772	Aged Adult SkM Tissue up vs Young Adult SkM Tissue	0.00873064	Aged Adult SkM Tissue up vs Young Adult SkM Tissue	6.17138	1.59844	1.17993	1
20630	cg04528217	PPT2	1.86713e-05	Promoter_Associated	Island	7.35683e-05	4.40775	0.292157	Aged Adult SkM Tissue up vs Young Adult SkM Tissue	0.00396112	Aged Adult SkM Tissue up vs Young Adult SkM Tissue	6.17074	0.784265	0.578985	1
74807	cg18280463	ANKRD34A	1.86816e-05		Island	1.4679e-06	5.62662	0.510639	Aged Adult SkM Tissue up vs Young Adult SkM Tissue	0.0153415	Aged Adult SkM Tissue up vs Young Adult SkM Tissue	6.17041	1.47019	1.08543	1
20061	cg00666978	LASS2	1.87231e-05		Island	1.27345e-05	4.96051	0.382961	Aged Adult SkM Tissue up vs Young Adult SkM Tissue	0.00757441	Aged Adult SkM Tissue up vs Young Adult SkM Tissue	6.1691	1.06366	0.78546	1
41202	cg26358059	GSTO1	1.87451e-05	Promoter_Associated	Island	0.000143909	4.19158	0.319753	Aged Adult SkM Tissue up vs Young Adult SkM Tissue	0.00480449	Aged Adult SkM Tissue up vs Young Adult SkM Tissue	6.1684	1.03842	0.766907	1
18481	cg05584166	GPR172A	1.87581e-05		Island	0.000157589	4.16206	0.321487	Aged Adult SkM Tissue up vs Young Adult SkM Tissue	0.00482385	Aged Adult SkM Tissue up vs Young Adult SkM Tissue	6.16799	1.06458	0.786281	1
3624	cg17292583	EPHB3	1.87921e-05	Unclassified_Cell_type_specific	Island	1.3183e-06	5.65953	0.353708	Aged Adult SkM Tissue up vs Young Adult SkM Tissue	0.00887602	Aged Adult SkM Tissue up vs Young Adult SkM Tissue	6.16692	0.696827	0.514752	1
68169	cg02976568	NOS2	1.8803e-05	Unclassified_Cell_type_specific	Island	3.51814e-05	4.6421	0.525465	Aged Adult SkM Tissue up vs Young Adult SkM Tissue	0.0118605	Aged Adult SkM Tissue up vs Young Adult SkM Tissue	6.16658	2.28575	1.6886	1
7991	cg06341749	PCOLCE2	1.88198e-05	Unclassified_Cell_type_specific	Island	6.13409e-05	4.46579	0.345242	Aged Adult SkM Tissue up vs Young Adult SkM Tissue	0.0094628	Aged Adult SkM Tissue up vs Young Adult SkM Tissue	6.16605	1.06607	0.787624	1
51817	cg23391333	CD2BP2	1.88264e-05		Island	0.00031536	3.93427	0.284895	Aged Adult SkM Tissue up vs Young Adult SkM Tissue	0.00427359	Aged Adult SkM Tissue up vs Young Adult SkM Tissue	6.16584	0.935322	0.691051	1
31926	cg13086581	GLUL	1.88524e-05		Island	2.22902e-06	5.49859	0.36184	Aged Adult SkM Tissue up vs Young Adult SkM Tissue	0.00776471	Aged Adult SkM Tissue up vs Young Adult SkM Tissue	6.16503	0.772313	0.570689	1
54742	cg04297664	CYP46A1	1.88556e-05		Island	9.39569e-06	5.055	0.404439	Aged Adult SkM Tissue up vs Young Adult SkM Tissue	0.0117446	Aged Adult SkM Tissue up vs Young Adult SkM Tissue	6.16492	1.14161	0.843591	1
1655	cg02801583	RIBC2	1.88575e-05	Promoter_Associated	Island	0.000870023	3.59212	0.676275	Aged Adult SkM Tissue up vs Young Adult SkM Tissue	0.0436728	Aged Adult SkM Tissue up vs Young Adult SkM Tissue	6.16486	6.32114	4.67104	1
76058	cg16267162	LAMA4	1.8865e-05		Island	1.03784e-05	5.02412	0.348804	Aged Adult SkM Tissue up vs Young Adult SkM Tissue	0.00425626	Aged Adult SkM Tissue up vs Young Adult SkM Tissue	6.16463	0.859563	0.635202	1
114339	cg06301893	ABCA17P	1.8877e-05	Promoter_Associated	Island	7.77431e-08	6.52421	1.08472	Aged Adult SkM Tissue up vs Young Adult SkM Tissue	0.0217294	Aged Adult SkM Tissue up vs Young Adult SkM Tissue	6.16426	4.9293	3.64289	1
114749	cg02192967	SNCA	1.88865e-05	Unclassified_Cell_type_specific	Island	8.17317e-07	5.80573	0.593297	Aged Adult SkM Tissue up vs Young Adult SkM Tissue	0.0120558	Aged Adult SkM Tissue up vs Young Adult SkM Tissue	6.16396	1.86216	1.37626	1
31331	cg18948435	SUMO1	1.88873e-05	Promoter_Associated	Island	2.57233e-06	5.45462	0.399652	Aged Adult SkM Tissue up vs Young Adult SkM Tissue	0.0078009	Aged Adult SkM Tissue up vs Young Adult SkM Tissue	6.16393	0.957236	0.707461	1
18078	cg24659054	NKX6-2	1.88978e-05	Unclassified_Cell_type_specific	Island	4.15683e-06	5.30704	0.523982	Aged Adult SkM Tissue up vs Young Adult SkM Tissue	0.0125263	Aged Adult SkM Tissue up vs Young Adult SkM Tissue	6.1636	1.73816	1.28469	1
598687	cg24337140		1.89054e-05		Island	0.000942162	3.56473	0.512612	Aged Adult SkM Tissue up vs Young Adult SkM Tissue	0.0323459	Aged Adult SkM Tissue up vs Young Adult SkM Tissue	6.16336	3.68697	2.72516	1
679594	cg26013992		1.89149e-05	Unclassified_Cell_type_specific	S_Shore	0.000718535	3.65756	1.0534	Aged Adult SkM Tissue up vs Young Adult SkM Tissue	0.144044	Aged Adult SkM Tissue up vs Young Adult SkM Tissue	6.16307	14.7885	10.9312	1
28131	cg13534424	CAMK2B	1.89245e-05	Unclassified_Cell_type_specific	Island	3.7165e-06	5.34151	0.479052	Aged Adult SkM Tissue up vs Young Adult SkM Tissue	0.0164034	Aged Adult SkM Tissue up vs Young Adult SkM Tissue	6.16277	1.43397	1.06	1
65971	cg14420186	CKS2	1.89554e-05		Island	8.53689e-05	4.36009	0.309741	Aged Adult SkM Tissue up vs Young Adult SkM Tissue	0.00716115	Aged Adult SkM Tissue up vs Young Adult SkM Tissue	6.1618	0.899585	0.665083	1
119392	cg26929348		1.89605e-05	Promoter_Associated	Island	0.000229409	4.03929	0.475322	Aged Adult SkM Tissue up vs Young Adult SkM Tissue	0.00786352	Aged Adult SkM Tissue up vs Young Adult SkM Tissue	6.16165	2.46825	1.82488	1
17825	cg08997628	SOX21	1.90246e-05	Unclassified_Cell_type_specific	Island	2.44859e-06	5.46976	0.534371	Aged Adult SkM Tissue up vs Young Adult SkM Tissue	0.0141959	Aged Adult SkM Tissue up vs Young Adult SkM Tissue	6.15965	1.70072	1.25782	1
46688	cg26800554	FGFRL1	1.90375e-05		Island	1.38242e-05	4.93494	0.559612	Aged Adult SkM Tissue up vs Young Adult SkM Tissue	0.0162757	Aged Adult SkM Tissue up vs Young Adult SkM Tissue	6.15925	2.29121	1.69464	1
120555	cg01060059	OXCT1	1.90378e-05	Promoter_Associated	Island	3.16125e-07	6.09579	1.48586	Aged Adult SkM Tissue up vs Young Adult SkM Tissue	0.0494448	Aged Adult SkM Tissue up vs Young Adult SkM Tissue	6.15924	10.5864	7.83005	1
107334	cg24252287		1.90587e-05	Unclassified_Cell_type_specific	Island	0.000925424	3.5709	1.39428	Aged Adult SkM Tissue up vs Young Adult SkM Tissue	0.0757274	Aged Adult SkM Tissue up vs Young Adult SkM Tissue	6.15859	27.1614	20.0915	1
218645	cg25793657	SNHG4	1.90604e-05			0.000410562	-3.84644	-0.686502	Aged Adult SkM Tissue down vs Young Adult SkM Tissue	-0.0466925	Aged Adult SkM Tissue down vs Young Adult SkM Tissue	6.15854	5.67507	4.19793	1
2739	cg05617413	FBRSL1	1.90662e-05		Island	6.1397e-05	4.4655	1.05921	Aged Adult SkM Tissue up vs Young Adult SkM Tissue	0.0757538	Aged Adult SkM Tissue up vs Young Adult SkM Tissue	6.15836	10.0235	7.41475	1
21986	cg20603557	TAPBP	1.90956e-05	Promoter_Associated	Island	0.000169329	4.13867	0.287676	Aged Adult SkM Tissue up vs Young Adult SkM Tissue	0.00531007	Aged Adult SkM Tissue up vs Young Adult SkM Tissue	6.15745	0.860628	0.636731	1
34224	cg08399230	FAM100A	1.91246e-05	Promoter_Associated	Island	0.000715638	3.65893	0.533503	Aged Adult SkM Tissue up vs Young Adult SkM Tissue	0.049283	Aged Adult SkM Tissue up vs Young Adult SkM Tissue	6.15655	3.78643	2.80178	1
31725	cg04451433		1.9126e-05	Unclassified_Cell_type_specific	Island	1.4549e-06	5.62935	0.45788	Aged Adult SkM Tissue up vs Young Adult SkM Tissue	0.00945416	Aged Adult SkM Tissue up vs Young Adult SkM Tissue	6.15651	1.17828	0.871879	1
770540	cg21446930	TANC1	1.91389e-05	Unclassified	Island	0.000205721	4.07505	0.87797	Aged Adult SkM Tissue up vs Young Adult SkM Tissue	0.0487878	Aged Adult SkM Tissue up vs Young Adult SkM Tissue	6.15611	8.26659	6.11732	1
33450	cg22221870	FAM3B	1.91495e-05		N_Shore	1.55762e-05	4.89774	0.410198	Aged Adult SkM Tissue up vs Young Adult SkM Tissue	0.00625654	Aged Adult SkM Tissue up vs Young Adult SkM Tissue	6.15578	1.24913	0.924411	1
22111	cg04184208	C14orf132	1.91797e-05	Unclassified_Cell_type_specific	Island	2.01305e-05	4.81758	0.399807	Aged Adult SkM Tissue up vs Young Adult SkM Tissue	0.00697627	Aged Adult SkM Tissue up vs Young Adult SkM Tissue	6.15485	1.22627	0.907635	1
97140	cg11296759	CD163L1	1.921e-05		Island	2.43803e-07	6.17509	1.02438	Aged Adult SkM Tissue up vs Young Adult SkM Tissue	0.0176992	Aged Adult SkM Tissue up vs Young Adult SkM Tissue	6.15392	4.89909	3.62664	1
26662	cg03538607	MPP6	1.92208e-05			4.22942e-06	5.3017	0.467948	Aged Adult SkM Tissue up vs Young Adult SkM Tissue	0.00593438	Aged Adult SkM Tissue up vs Young Adult SkM Tissue	6.15359	1.38682	1.02667	1
43033	cg18596053	C17orf53	1.92301e-05	Promoter_Associated	Island	0.000301916	3.9487	0.307968	Aged Adult SkM Tissue up vs Young Adult SkM Tissue	0.00807184	Aged Adult SkM Tissue up vs Young Adult SkM Tissue	6.1533	1.08278	0.801625	1
103679	cg10734734	A1BG	1.92381e-05	Promoter_Associated	Island	6.60071e-06	5.16434	0.361283	Aged Adult SkM Tissue up vs Young Adult SkM Tissue	0.00514474	Aged Adult SkM Tissue up vs Young Adult SkM Tissue	6.15305	0.871131	0.644962	1
35601	cg08409642	MT2A	1.92647e-05	Unclassified_Cell_type_specific	N_Shore	6.57283e-05	4.44375	0.403602	Aged Adult SkM Tissue up vs Young Adult SkM Tissue	0.0242509	Aged Adult SkM Tissue up vs Young Adult SkM Tissue	6.15224	1.46814	1.08712	1
52984	cg14317609	PAX5	1.93095e-05	Unclassified_Cell_type_specific	Island	3.10169e-05	4.68183	0.479362	Aged Adult SkM Tissue up vs Young Adult SkM Tissue	0.0182806	Aged Adult SkM Tissue up vs Young Adult SkM Tissue	6.15087	1.86535	1.38154	1
18634	cg10459344	RNF10	1.93244e-05	Promoter_Associated	S_Shore	4.99365e-06	5.2505	0.448088	Aged Adult SkM Tissue up vs Young Adult SkM Tissue	0.0112691	Aged Adult SkM Tissue up vs Young Adult SkM Tissue	6.15041	1.29585	0.959826	1
49600	cg16938494	SLC2A10	1.93365e-05		Island	0.000204923	4.07632	0.586414	Aged Adult SkM Tissue up vs Young Adult SkM Tissue	0.0156718	Aged Adult SkM Tissue up vs Young Adult SkM Tissue	6.15004	3.68194	2.72734	1
43073	cg04939408	FZD7	1.93414e-05	Promoter_Associated	Island	1.2646e-05	4.96268	0.336057	Aged Adult SkM Tissue up vs Young Adult SkM Tissue	0.00995835	Aged Adult SkM Tissue up vs Young Adult SkM Tissue	6.14989	0.815808	0.604313	1
55461	cg26365508	KSR2	1.93568e-05	Unclassified	Island	1.73973e-06	5.57458	0.464974	Aged Adult SkM Tissue up vs Young Adult SkM Tissue	0.0101569	Aged Adult SkM Tissue up vs Young Adult SkM Tissue	6.14942	1.23764	0.916857	1
6918	cg25364343	CABYR	1.94044e-05	Promoter_Associated	Island	0.00108915	3.51465	0.561731	Aged Adult SkM Tissue up vs Young Adult SkM Tissue	0.022551	Aged Adult SkM Tissue up vs Young Adult SkM Tissue	6.14797	4.5431	3.36637	1
27344	cg02665154	RCBTB1	1.94116e-05		Island	9.35355e-08	6.46767	0.452525	Aged Adult SkM Tissue up vs Young Adult SkM Tissue	0.0171929	Aged Adult SkM Tissue up vs Young Adult SkM Tissue	6.14775	0.870629	0.645146	1
26436	cg08946532	C6orf136	1.94228e-05	Promoter_Associated	Island	0.000416156	3.84191	0.331837	Aged Adult SkM Tissue up vs Young Adult SkM Tissue	0.00592442	Aged Adult SkM Tissue up vs Young Adult SkM Tissue	6.14741	1.3267	0.983157	1
62151	cg10588034	ESYT3	1.94258e-05	Unclassified_Cell_type_specific	Island	1.58879e-06	5.60238	0.469253	Aged Adult SkM Tissue up vs Young Adult SkM Tissue	0.0116469	Aged Adult SkM Tissue up vs Young Adult SkM Tissue	6.14732	1.24761	0.924562	1
53803	cg25665590	UST	1.94341e-05		Island	0.000102548	4.30115	0.368411	Aged Adult SkM Tissue up vs Young Adult SkM Tissue	0.0082251	Aged Adult SkM Tissue up vs Young Adult SkM Tissue	6.14707	1.30464	0.96686	1
22835	cg16103681	HOOK3	1.94588e-05		Island	2.95199e-06	5.41234	0.355908	Aged Adult SkM Tissue up vs Young Adult SkM Tissue	0.00711956	Aged Adult SkM Tissue up vs Young Adult SkM Tissue	6.14632	0.768859	0.569867	1
4629	cg13357482	POPDC3	1.94623e-05		S_Shore	2.49078e-05	4.75081	0.375737	Aged Adult SkM Tissue up vs Young Adult SkM Tissue	0.00561484	Aged Adult SkM Tissue up vs Young Adult SkM Tissue	6.14621	1.11216	0.82433	1
46923	cg09661259	RNF167	1.94984e-05	Promoter_Associated	Island	5.64674e-05	4.49215	0.349061	Aged Adult SkM Tissue up vs Young Adult SkM Tissue	0.00659705	Aged Adult SkM Tissue up vs Young Adult SkM Tissue	6.14512	1.07337	0.795721	1
64978	cg08860119	ARC	1.95019e-05	Unclassified	Island	1.19571e-05	4.98011	0.403505	Aged Adult SkM Tissue up vs Young Adult SkM Tissue	0.0080869	Aged Adult SkM Tissue up vs Young Adult SkM Tissue	6.14501	1.167	0.865146	1
44014	cg16532711	LIMD1	1.95039e-05	Promoter_Associated	Island	3.97523e-06	5.32079	0.395669	Aged Adult SkM Tissue up vs Young Adult SkM Tissue	0.00526855	Aged Adult SkM Tissue up vs Young Adult SkM Tissue	6.14495	0.983007	0.728752	1
2939	cg02075087	ING2	1.95336e-05		Island	1.22282e-05	4.97313	0.341553	Aged Adult SkM Tissue up vs Young Adult SkM Tissue	0.0071088	Aged Adult SkM Tissue up vs Young Adult SkM Tissue	6.14405	0.838374	0.621619	1
6851	cg09986151	CNTFR	1.95373e-05		Island	2.04551e-05	4.81257	0.42997	Aged Adult SkM Tissue up vs Young Adult SkM Tissue	0.0154113	Aged Adult SkM Tissue up vs Young Adult SkM Tissue	6.14394	1.41872	1.05194	1
40901	cg09962298	CHST14	1.95411e-05	Promoter_Associated	Island	9.47005e-05	4.32677	0.442663	Aged Adult SkM Tissue up vs Young Adult SkM Tissue	0.00810895	Aged Adult SkM Tissue up vs Young Adult SkM Tissue	6.14383	1.86031	1.37939	1
63057	cg25678929	TLCD2	1.95881e-05	Unclassified_Cell_type_specific	Island	4.27484e-05	4.58051	0.291612	Aged Adult SkM Tissue up vs Young Adult SkM Tissue	0.00661531	Aged Adult SkM Tissue up vs Young Adult SkM Tissue	6.14241	0.720195	0.534137	1
102007	cg04531633	SAMD11	1.95933e-05		Island	8.6907e-06	5.07918	0.677089	Aged Adult SkM Tissue up vs Young Adult SkM Tissue	0.0172682	Aged Adult SkM Tissue up vs Young Adult SkM Tissue	6.14225	3.15761	2.34192	1
115552	cg02694676	CCND1	1.96064e-05	Promoter_Associated	Island	1.05935e-05	5.01775	0.588966	Aged Adult SkM Tissue up vs Young Adult SkM Tissue	0.0108621	Aged Adult SkM Tissue up vs Young Adult SkM Tissue	6.14186	2.44788	1.81565	1
19453	cg20499965	EVA1C	1.96379e-05		Island	1.06628e-05	5.01572	0.452595	Aged Adult SkM Tissue up vs Young Adult SkM Tissue	0.00699668	Aged Adult SkM Tissue up vs Young Adult SkM Tissue	6.14091	1.44648	1.07305	1
280449	cg25729942	RBMS3	1.96683e-05			0.000535024	-3.75753	-0.818344	Aged Adult SkM Tissue down vs Young Adult SkM Tissue	-0.0839942	Aged Adult SkM Tissue down vs Young Adult SkM Tissue	6.14	8.42485	6.25079	1
60870	cg15102827		1.96729e-05	Promoter_Associated	Island	0.000165448	4.14622	0.30598	Aged Adult SkM Tissue up vs Young Adult SkM Tissue	0.00625787	Aged Adult SkM Tissue up vs Young Adult SkM Tissue	6.13986	0.967309	0.717709	1
8408	cg25930340	MAML1	1.97032e-05	Promoter_Associated	Island	1.29083e-05	4.95629	0.443978	Aged Adult SkM Tissue up vs Young Adult SkM Tissue	0.00816139	Aged Adult SkM Tissue up vs Young Adult SkM Tissue	6.13895	1.42505	1.05749	1
8938	cg09232430	ECE1	1.97359e-05		Island	6.63849e-06	5.16258	0.503178	Aged Adult SkM Tissue up vs Young Adult SkM Tissue	0.0121478	Aged Adult SkM Tissue up vs Young Adult SkM Tissue	6.13797	1.68679	1.25192	1
96372	cg15283373	DTX3	1.97964e-05	Promoter_Associated		4.19134e-05	4.58676	0.819798	Aged Adult SkM Tissue up vs Young Adult SkM Tissue	0.0426775	Aged Adult SkM Tissue up vs Young Adult SkM Tissue	6.13617	5.67058	4.2099	1
27878	cg00639195	ADAMTS7	1.97995e-05		Island	0.000115081	4.26396	0.50946	Aged Adult SkM Tissue up vs Young Adult SkM Tissue	0.0133493	Aged Adult SkM Tissue up vs Young Adult SkM Tissue	6.13607	2.53403	1.88132	1
10068	cg20296188	HRNBP3	1.98132e-05	Unclassified		2.75528e-07	6.13775	0.608168	Aged Adult SkM Tissue up vs Young Adult SkM Tissue	0.0162546	Aged Adult SkM Tissue up vs Young Adult SkM Tissue	6.13566	1.74268	1.29389	1
56683	cg01107006	IGDCC3	1.98152e-05	Unclassified_Cell_type_specific	Island	5.65215e-05	4.49185	0.288619	Aged Adult SkM Tissue up vs Young Adult SkM Tissue	0.00519158	Aged Adult SkM Tissue up vs Young Adult SkM Tissue	6.13561	0.732798	0.544086	1
36025	cg27288808	SLC9A3R2	1.98183e-05	Unclassified	N_Shore	7.52722e-05	4.40042	0.382116	Aged Adult SkM Tissue up vs Young Adult SkM Tissue	0.0103854	Aged Adult SkM Tissue up vs Young Adult SkM Tissue	6.13552	1.33838	0.993734	1
15084	cg14862981		1.98782e-05	Promoter_Associated	Island	0.00112636	3.503	0.272467	Aged Adult SkM Tissue up vs Young Adult SkM Tissue	0.00580835	Aged Adult SkM Tissue up vs Young Adult SkM Tissue	6.13373	1.07349	0.79729	1
70944	cg17192115	GAS7	1.98782e-05	Unclassified_Cell_type_specific		2.87738e-06	5.4202	0.602434	Aged Adult SkM Tissue up vs Young Adult SkM Tissue	0.0148669	Aged Adult SkM Tissue up vs Young Adult SkM Tissue	6.13373	2.19199	1.62801	1
48004	cg23247704	SLC22A15	1.99783e-05	Unclassified	Island	1.92657e-07	6.24696	0.622673	Aged Adult SkM Tissue up vs Young Adult SkM Tissue	0.0179121	Aged Adult SkM Tissue up vs Young Adult SkM Tissue	6.13077	1.76208	1.30934	1
48436	cg17526573	NRXN1	1.99824e-05		Island	0.000451674	3.81448	0.364431	Aged Adult SkM Tissue up vs Young Adult SkM Tissue	0.00971209	Aged Adult SkM Tissue up vs Young Adult SkM Tissue	6.13065	1.6188	1.2029	1
64777	cg17901108	ZBTB42	2.00154e-05		Island	2.99647e-05	4.6927	0.391343	Aged Adult SkM Tissue up vs Young Adult SkM Tissue	0.0096703	Aged Adult SkM Tissue up vs Young Adult SkM Tissue	6.12968	1.2332	0.916511	1
23287	cg18357908	LTBP4	2.00301e-05	Unclassified	N_Shore	0.000899235	3.58077	0.280813	Aged Adult SkM Tissue up vs Young Adult SkM Tissue	0.00582818	Aged Adult SkM Tissue up vs Young Adult SkM Tissue	6.12924	1.09047	0.810494	1
10675	cg12586496	DNASE2	2.0035e-05	Unclassified	Island	6.30858e-05	4.45685	0.366913	Aged Adult SkM Tissue up vs Young Adult SkM Tissue	0.00767748	Aged Adult SkM Tissue up vs Young Adult SkM Tissue	6.1291	1.20169	0.893179	1
44027	cg23079808	LTBR	2.00387e-05	Unclassified_Cell_type_specific	Island	2.71243e-06	5.43834	0.51207	Aged Adult SkM Tissue up vs Young Adult SkM Tissue	0.0229248	Aged Adult SkM Tissue up vs Young Adult SkM Tissue	6.12899	1.57196	1.16841	1
6644	cg00386034	SLC29A1	2.00468e-05	Promoter_Associated	Island	7.53426e-05	4.40013	0.337908	Aged Adult SkM Tissue up vs Young Adult SkM Tissue	0.0104097	Aged Adult SkM Tissue up vs Young Adult SkM Tissue	6.12875	1.0456	0.777204	1
13834	cg25568337	ARID1B	2.00628e-05	Promoter_Associated		2.47006e-06	5.46708	1.1387	Aged Adult SkM Tissue up vs Young Adult SkM Tissue	0.0531158	Aged Adult SkM Tissue up vs Young Adult SkM Tissue	6.12828	7.69081	5.71708	1
57613	cg26801242	CRYM	2.00728e-05	Promoter_Associated	Island	3.48577e-05	4.64502	0.337834	Aged Adult SkM Tissue up vs Young Adult SkM Tissue	0.006403	Aged Adult SkM Tissue up vs Young Adult SkM Tissue	6.12799	0.937728	0.697109	1
559837	cg12023625	SYNE1	2.00896e-05	Promoter_Associated	Island	0.000585308	3.72719	0.847605	Aged Adult SkM Tissue up vs Young Adult SkM Tissue	0.0697437	Aged Adult SkM Tissue up vs Young Adult SkM Tissue	6.1275	9.16714	6.81541	1
57377	cg00960186	CRMP1	2.01086e-05		Island	3.46361e-06	5.3632	0.371944	Aged Adult SkM Tissue up vs Young Adult SkM Tissue	0.00981742	Aged Adult SkM Tissue up vs Young Adult SkM Tissue	6.12694	0.852468	0.633835	1
14342	cg01215356	TMEM229B	2.01179e-05		Island	0.000119409	4.25203	0.324135	Aged Adult SkM Tissue up vs Young Adult SkM Tissue	0.00400924	Aged Adult SkM Tissue up vs Young Adult SkM Tissue	6.12666	1.02993	0.765819	1
69691	cg00020622		2.01253e-05		Island	8.90924e-05	4.34639	0.36462	Aged Adult SkM Tissue up vs Young Adult SkM Tissue	0.00764999	Aged Adult SkM Tissue up vs Young Adult SkM Tissue	6.12645	1.24727	0.927454	1
112706	cg16430510	FJX1	2.01288e-05	Unclassified	Island	1.13504e-07	6.40854	1.07491	Aged Adult SkM Tissue up vs Young Adult SkM Tissue	0.0279757	Aged Adult SkM Tissue up vs Young Adult SkM Tissue	6.12634	4.98601	3.7076	1
95259	cg10009236	MPG	2.01437e-05		Island	0.000542884	3.75261	0.299098	Aged Adult SkM Tissue up vs Young Adult SkM Tissue	0.00457519	Aged Adult SkM Tissue up vs Young Adult SkM Tissue	6.12591	1.12579	0.837199	1
580778	cg21395252	ESCO2	2.01894e-05		S_Shore	0.000826633	3.60966	0.932342	Aged Adult SkM Tissue up vs Young Adult SkM Tissue	0.134337	Aged Adult SkM Tissue up vs Young Adult SkM Tissue	6.12457	11.8201	8.79195	1
110831	cg04771550	TMEM107	2.02564e-05	Promoter_Associated	Island	2.29581e-07	6.19343	0.6572	Aged Adult SkM Tissue up vs Young Adult SkM Tissue	0.00880909	Aged Adult SkM Tissue up vs Young Adult SkM Tissue	6.12262	1.99433	1.48389	1
69868	cg21402921	GABRA5	2.02641e-05		Island	1.02474e-07	6.43978	0.58585	Aged Adult SkM Tissue up vs Young Adult SkM Tissue	0.0136741	Aged Adult SkM Tissue up vs Young Adult SkM Tissue	6.1224	1.46582	1.09069	1
420081	cg03388193	HPSE2	2.02737e-05		S_Shore	0.000644214	3.69469	0.572144	Aged Adult SkM Tissue up vs Young Adult SkM Tissue	0.0202012	Aged Adult SkM Tissue up vs Young Adult SkM Tissue	6.12211	4.247	3.16026	1
41762	cg15400381	E2F8	2.03106e-05	Promoter_Associated	Island	6.18941e-07	5.89067	0.475121	Aged Adult SkM Tissue up vs Young Adult SkM Tissue	0.0106588	Aged Adult SkM Tissue up vs Young Adult SkM Tissue	6.12105	1.15195	0.85733	1
23381	cg00015991	MRPL3	2.03399e-05	NonGene_Associated	Island	0.000306187	3.94405	0.472249	Aged Adult SkM Tissue up vs Young Adult SkM Tissue	0.0138849	Aged Adult SkM Tissue up vs Young Adult SkM Tissue	6.12019	2.53834	1.88941	1
78416	cg10578696		2.03455e-05	Promoter_Associated_Cell_type_specific	Island	7.01214e-07	5.85255	0.390387	Aged Adult SkM Tissue up vs Young Adult SkM Tissue	0.0080536	Aged Adult SkM Tissue up vs Young Adult SkM Tissue	6.12003	0.787736	0.586365	1
38551	cg05265569	DOT1L	2.0361e-05		Island	0.000315498	3.93412	0.305031	Aged Adult SkM Tissue up vs Young Adult SkM Tissue	0.00431181	Aged Adult SkM Tissue up vs Young Adult SkM Tissue	6.11958	1.06425	0.792248	1
29667	cg17788125	MTCH1	2.03679e-05	Promoter_Associated	Island	0.000147454	4.18367	0.294756	Aged Adult SkM Tissue up vs Young Adult SkM Tissue	0.00387187	Aged Adult SkM Tissue up vs Young Adult SkM Tissue	6.11939	0.878705	0.654149	1
27798	cg06408864	IGFBP6	2.0376e-05		Island	9.10661e-06	5.06469	0.427302	Aged Adult SkM Tissue up vs Young Adult SkM Tissue	0.00887747	Aged Adult SkM Tissue up vs Young Adult SkM Tissue	6.11915	1.26003	0.938063	1
12236	cg25373063	MRPS21	2.03843e-05	Promoter_Associated	N_Shore	0.00112658	3.50294	0.240374	Aged Adult SkM Tissue up vs Young Adult SkM Tissue	0.00438835	Aged Adult SkM Tissue up vs Young Adult SkM Tissue	6.11891	0.833508	0.62055	1
56166	cg00469635	PPME1	2.03983e-05	Promoter_Associated	Island	7.25108e-05	4.41238	0.316402	Aged Adult SkM Tissue up vs Young Adult SkM Tissue	0.00420609	Aged Adult SkM Tissue up vs Young Adult SkM Tissue	6.11851	0.910136	0.677645	1
42763	cg09360770	FOXC2	2.04261e-05	Unclassified_Cell_type_specific	Island	1.16425e-06	5.69755	0.549613	Aged Adult SkM Tissue up vs Young Adult SkM Tissue	0.0181725	Aged Adult SkM Tissue up vs Young Adult SkM Tissue	6.1177	1.64684	1.22632	1
665219	cg06701531		2.04537e-05			0.000997766	3.54496	0.997392	Aged Adult SkM Tissue up vs Young Adult SkM Tissue	0.150194	Aged Adult SkM Tissue up vs Young Adult SkM Tissue	6.11691	14.0078	10.4323	1
349031	cg20027289	PANX1	2.04688e-05		N_Shore	0.00110255	3.51041	0.612828	Aged Adult SkM Tissue up vs Young Adult SkM Tissue	0.0160095	Aged Adult SkM Tissue up vs Young Adult SkM Tissue	6.11647	5.39248	4.01632	1
79232	cg17159098	TMEM136	2.04895e-05		Island	1.83038e-07	6.2626	0.447425	Aged Adult SkM Tissue up vs Young Adult SkM Tissue	0.0116084	Aged Adult SkM Tissue up vs Young Adult SkM Tissue	6.11588	0.903063	0.672668	1
21737	cg13682223	HYAL3	2.04982e-05	Promoter_Associated	Island	9.5103e-05	4.32541	0.335498	Aged Adult SkM Tissue up vs Young Adult SkM Tissue	0.00659807	Aged Adult SkM Tissue up vs Young Adult SkM Tissue	6.11563	1.06438	0.792858	1
7479	cg26224712	LRCH1	2.05092e-05	Promoter_Associated	Island	0.000680755	3.67595	0.406616	Aged Adult SkM Tissue up vs Young Adult SkM Tissue	0.0110183	Aged Adult SkM Tissue up vs Young Adult SkM Tissue	6.11531	2.1646	1.6125	1
29353	cg11056739	PPM1M	2.05311e-05	Promoter_Associated	Island	1.35707e-06	5.65066	0.463816	Aged Adult SkM Tissue up vs Young Adult SkM Tissue	0.0105142	Aged Adult SkM Tissue up vs Young Adult SkM Tissue	6.11468	1.19177	0.887894	1
203997	cg09160344	MIR760	2.05343e-05		N_Shore	5.28401e-05	-4.51327	-0.745094	Aged Adult SkM Tissue down vs Young Adult SkM Tissue	-0.0319121	Aged Adult SkM Tissue down vs Young Adult SkM Tissue	6.11459	4.82097	3.59177	1
79279	cg16800405	SH3GLB1	2.05787e-05	Promoter_Associated	Island	0.000294603	3.95682	0.539156	Aged Adult SkM Tissue up vs Young Adult SkM Tissue	0.0226337	Aged Adult SkM Tissue up vs Young Adult SkM Tissue	6.11332	3.28352	2.44683	1
57246	cg01964685		2.05945e-05		Island	8.70304e-05	4.35391	0.298125	Aged Adult SkM Tissue up vs Young Adult SkM Tissue	0.00473998	Aged Adult SkM Tissue up vs Young Adult SkM Tissue	6.11287	0.829107	0.617884	1
96560	cg20844317	SYT2	2.06053e-05		Island	1.19617e-07	6.39251	0.757964	Aged Adult SkM Tissue up vs Young Adult SkM Tissue	0.0118825	Aged Adult SkM Tissue up vs Young Adult SkM Tissue	6.11256	2.48602	1.85278	1
69981	cg19885035	DOK4	2.06517e-05	Unclassified_Cell_type_specific		1.1972e-06	5.68901	0.93762	Aged Adult SkM Tissue up vs Young Adult SkM Tissue	0.0325038	Aged Adult SkM Tissue up vs Young Adult SkM Tissue	6.11123	4.80215	3.57971	1
89252	cg12515402	NRBP2	2.06741e-05		Island	1.2837e-05	4.95801	5.81198	Aged Adult SkM Tissue up vs Young Adult SkM Tissue	0.566806	Aged Adult SkM Tissue up vs Young Adult SkM Tissue	6.11059	242.908	181.093	1
70973	cg13045813	DNAH7	2.07091e-05	Promoter_Associated	Island	9.62856e-06	5.0474	0.533413	Aged Adult SkM Tissue up vs Young Adult SkM Tissue	0.0186697	Aged Adult SkM Tissue up vs Young Adult SkM Tissue	6.1096	1.97393	1.47184	1
57569	cg03546712	DDHD1	2.07531e-05		Island	9.4848e-06	5.05207	0.370647	Aged Adult SkM Tissue up vs Young Adult SkM Tissue	0.00659477	Aged Adult SkM Tissue up vs Young Adult SkM Tissue	6.10835	0.951113	0.709333	1
322037	cg26697963		2.07779e-05			0.000129589	4.22556	1.45986	Aged Adult SkM Tissue up vs Young Adult SkM Tissue	0.203038	Aged Adult SkM Tissue up vs Young Adult SkM Tissue	6.10764	21.0889	15.7297	1
41016	cg01591431	C11orf63	2.08214e-05	Promoter_Associated_Cell_type_specific	Island	1.67939e-06	5.5854	0.447789	Aged Adult SkM Tissue up vs Young Adult SkM Tissue	0.0083505	Aged Adult SkM Tissue up vs Young Adult SkM Tissue	6.10641	1.13541	0.847046	1
28355	cg03499428	SHB	2.08565e-05		Island	6.23159e-07	5.8886	0.45913	Aged Adult SkM Tissue up vs Young Adult SkM Tissue	0.00954323	Aged Adult SkM Tissue up vs Young Adult SkM Tissue	6.10542	1.07372	0.801154	1
58910	cg03513752	IPO4	2.08791e-05	Promoter_Associated	Island	0.000493087	3.78502	0.353513	Aged Adult SkM Tissue up vs Young Adult SkM Tissue	0.00779582	Aged Adult SkM Tissue up vs Young Adult SkM Tissue	6.10478	1.54053	1.14959	1
62598	cg27043630	MYD88	2.0898e-05	Promoter_Associated	Island	0.000873957	3.59057	0.266004	Aged Adult SkM Tissue up vs Young Adult SkM Tissue	0.00785827	Aged Adult SkM Tissue up vs Young Adult SkM Tissue	6.10425	0.969189	0.723299	1
35542	cg16262623	UBTF	2.09257e-05	Promoter_Associated	Island	0.000228255	4.04095	0.286925	Aged Adult SkM Tissue up vs Young Adult SkM Tissue	0.00437859	Aged Adult SkM Tissue up vs Young Adult SkM Tissue	6.10347	0.890173	0.664414	1
82055	cg19923629	HVCN1	2.09548e-05	Promoter_Associated	Island	6.16562e-05	4.46415	1.08609	Aged Adult SkM Tissue up vs Young Adult SkM Tissue	0.044343	Aged Adult SkM Tissue up vs Young Adult SkM Tissue	6.10266	10.4496	7.80053	1
27157	cg17216478	ECE1	2.0957e-05		Island	1.64163e-06	5.59236	0.466532	Aged Adult SkM Tissue up vs Young Adult SkM Tissue	0.00898163	Aged Adult SkM Tissue up vs Young Adult SkM Tissue	6.10259	1.22861	0.91715	1
48377	cg26564040	PTGS2	2.10139e-05	Unclassified	Island	1.03256e-05	5.0257	0.460667	Aged Adult SkM Tissue up vs Young Adult SkM Tissue	0.0178675	Aged Adult SkM Tissue up vs Young Adult SkM Tissue	6.101	1.48289	1.10726	1
112956	cg06283368	LOXL1	2.1022e-05		Island	4.86225e-06	5.25873	0.320385	Aged Adult SkM Tissue up vs Young Adult SkM Tissue	0.00355556	Aged Adult SkM Tissue up vs Young Adult SkM Tissue	6.10077	0.655082	0.489162	1
71868	cg25485875	NKX6-2	2.10349e-05	Unclassified_Cell_type_specific	Island	3.64135e-08	6.75645	1.27038	Aged Adult SkM Tissue up vs Young Adult SkM Tissue	0.0586819	Aged Adult SkM Tissue up vs Young Adult SkM Tissue	6.10041	6.23899	4.65904	1
52545	cg14897833	NID2	2.10668e-05	Unclassified_Cell_type_specific	Island	3.90209e-05	4.60938	0.337664	Aged Adult SkM Tissue up vs Young Adult SkM Tissue	0.00606455	Aged Adult SkM Tissue up vs Young Adult SkM Tissue	6.09952	0.946905	0.707216	1
370072	cg01145389	CDKN2C	2.10677e-05	Promoter_Associated	Island	0.000127538	4.23073	0.50584	Aged Adult SkM Tissue up vs Young Adult SkM Tissue	0.0227454	Aged Adult SkM Tissue up vs Young Adult SkM Tissue	6.09949	2.52241	1.88393	1
18219	cg24627793	ACTG1	2.10917e-05		Island	1.47174e-05	4.91543	0.421316	Aged Adult SkM Tissue up vs Young Adult SkM Tissue	0.00631285	Aged Adult SkM Tissue up vs Young Adult SkM Tissue	6.09882	1.29618	0.968192	1
93420	cg13474559	FARP1	2.10929e-05		Island	4.15042e-05	4.58986	0.732837	Aged Adult SkM Tissue up vs Young Adult SkM Tissue	0.0138125	Aged Adult SkM Tissue up vs Young Adult SkM Tissue	6.09879	4.49766	3.35957	1
52082	cg26152787	GDA	2.11008e-05		Island	8.9146e-05	4.34619	0.37412	Aged Adult SkM Tissue up vs Young Adult SkM Tissue	0.00580983	Aged Adult SkM Tissue up vs Young Adult SkM Tissue	6.09857	1.30725	0.9765	1
9195	cg11787785	NEBL	2.11199e-05		Island	2.19008e-07	6.20782	0.538139	Aged Adult SkM Tissue up vs Young Adult SkM Tissue	0.0111462	Aged Adult SkM Tissue up vs Young Adult SkM Tissue	6.09804	1.32564	0.990325	1
64700	cg03822554	RBX1	2.11247e-05	Promoter_Associated	Island	1.57958e-05	4.89337	0.564478	Aged Adult SkM Tissue up vs Young Adult SkM Tissue	0.017095	Aged Adult SkM Tissue up vs Young Adult SkM Tissue	6.0979	2.34739	1.75366	1
7566	cg05404701	PAWR	2.11415e-05		Island	1.39124e-05	4.93296	0.464733	Aged Adult SkM Tissue up vs Young Adult SkM Tissue	0.00867793	Aged Adult SkM Tissue up vs Young Adult SkM Tissue	6.09743	1.56555	1.16966	1
414954	cg09842667	DCUN1D2	2.11779e-05			0.000493076	-3.78503	-1.11556	Aged Adult SkM Tissue down vs Young Adult SkM Tissue	-0.15382	Aged Adult SkM Tissue down vs Young Adult SkM Tissue	6.09642	15.3197	11.4477	1
774023	cg09092029	GCOM1	2.11865e-05			0.000226018	4.04419	1.35236	Aged Adult SkM Tissue up vs Young Adult SkM Tissue	0.195796	Aged Adult SkM Tissue up vs Young Adult SkM Tissue	6.09618	19.72	14.7364	1
43945	cg02741216	SLIT1	2.12076e-05		Island	1.02199e-05	5.0289	0.413462	Aged Adult SkM Tissue up vs Young Adult SkM Tissue	0.00617052	Aged Adult SkM Tissue up vs Young Adult SkM Tissue	6.0956	1.19198	0.890829	1
94169	cg19140682	ACTN2	2.12211e-05	Unclassified	Island	2.66839e-05	4.72918	1.01131	Aged Adult SkM Tissue up vs Young Adult SkM Tissue	0.0297926	Aged Adult SkM Tissue up vs Young Adult SkM Tissue	6.09522	8.0633	6.02649	1
62364	cg24902039	SCN5A	2.12229e-05		Island	7.38187e-07	5.83685	0.849517	Aged Adult SkM Tissue up vs Young Adult SkM Tissue	0.0333062	Aged Adult SkM Tissue up vs Young Adult SkM Tissue	6.09517	3.73508	2.79162	1
99938	cg06226283	RELN	2.1297e-05		Island	2.96504e-07	6.11535	0.58668	Aged Adult SkM Tissue up vs Young Adult SkM Tissue	0.0105173	Aged Adult SkM Tissue up vs Young Adult SkM Tissue	6.09312	1.62228	1.21291	1
68341	cg14263858	STAP2	2.13126e-05	Unclassified	Island	0.000199078	4.0858	0.424658	Aged Adult SkM Tissue up vs Young Adult SkM Tissue	0.0101717	Aged Adult SkM Tissue up vs Young Adult SkM Tissue	6.09269	1.90398	1.42362	1
65180	cg03089488	PRKCZ	2.13413e-05	Promoter_Associated	Island	4.94918e-05	4.53407	0.359246	Aged Adult SkM Tissue up vs Young Adult SkM Tissue	0.00655223	Aged Adult SkM Tissue up vs Young Adult SkM Tissue	6.0919	1.10634	0.827325	1
73273	cg07785314	FLJ16779	2.13462e-05	Unclassified_Cell_type_specific	Island	7.51177e-06	5.12434	0.422822	Aged Adult SkM Tissue up vs Young Adult SkM Tissue	0.0079542	Aged Adult SkM Tissue up vs Young Adult SkM Tissue	6.09177	1.1998	0.897235	1
12959	cg21610657	SLAMF9	2.14264e-05			0.000693171	3.6698	0.800377	Aged Adult SkM Tissue up vs Young Adult SkM Tissue	0.0981183	Aged Adult SkM Tissue up vs Young Adult SkM Tissue	6.08956	8.37949	6.26863	1
21332	cg14661383	OBSCN	2.14267e-05		Island	0.000874506	3.59035	0.311625	Aged Adult SkM Tissue up vs Young Adult SkM Tissue	0.00925212	Aged Adult SkM Tissue up vs Young Adult SkM Tissue	6.08955	1.3271	0.992794	1
60288	cg15392489	CYP26B1	2.14672e-05		N_Shore	0.000214896	4.06075	0.541305	Aged Adult SkM Tissue up vs Young Adult SkM Tissue	0.0330056	Aged Adult SkM Tissue up vs Young Adult SkM Tissue	6.08844	3.12972	2.34175	1
6021	cg23664926		2.14769e-05	Unclassified		0.000597235	3.72036	0.475495	Aged Adult SkM Tissue up vs Young Adult SkM Tissue	0.0201391	Aged Adult SkM Tissue up vs Young Adult SkM Tissue	6.08818	2.87697	2.15273	1
53053	cg09177131	SYT6	2.14966e-05		Island	8.98906e-06	5.06872	0.399951	Aged Adult SkM Tissue up vs Young Adult SkM Tissue	0.00665154	Aged Adult SkM Tissue up vs Young Adult SkM Tissue	6.08764	1.09646	0.820513	1
124296	cg19617792	ACVR1C	2.15139e-05		Island	4.18001e-07	6.01052	0.559462	Aged Adult SkM Tissue up vs Young Adult SkM Tissue	0.00961956	Aged Adult SkM Tissue up vs Young Adult SkM Tissue	6.08716	1.52566	1.14179	1
33669	cg24104567	WNK4	2.15332e-05		Island	0.00105434	3.5259	0.266202	Aged Adult SkM Tissue up vs Young Adult SkM Tissue	0.00605459	Aged Adult SkM Tissue up vs Young Adult SkM Tissue	6.08664	1.00366	0.751194	1
125677	cg02047489	F2R	2.15605e-05	Unclassified	Island	1.11654e-06	5.71035	0.496535	Aged Adult SkM Tissue up vs Young Adult SkM Tissue	0.00636078	Aged Adult SkM Tissue up vs Young Adult SkM Tissue	6.08589	1.33114	0.996418	1
78346	cg13174522	NCAPH2	2.15764e-05	Promoter_Associated	Island	1.06935e-05	5.01483	0.422171	Aged Adult SkM Tissue up vs Young Adult SkM Tissue	0.00992895	Aged Adult SkM Tissue up vs Young Adult SkM Tissue	6.08546	1.24763	0.93397	1
40766	cg01029840		2.15791e-05	Promoter_Associated		4.64628e-06	5.27274	0.381222	Aged Adult SkM Tissue up vs Young Adult SkM Tissue	0.00997995	Aged Adult SkM Tissue up vs Young Adult SkM Tissue	6.08539	0.920236	0.688894	1
19752	cg10994596	SMAP2	2.15896e-05	Promoter_Associated	Island	7.22799e-05	4.4134	0.325194	Aged Adult SkM Tissue up vs Young Adult SkM Tissue	0.0112028	Aged Adult SkM Tissue up vs Young Adult SkM Tissue	6.0851	0.955722	0.715493	1
43927	cg16049707	ISM2	2.1607e-05	Unclassified_Cell_type_specific	Island	0.00019403	4.0942	0.364525	Aged Adult SkM Tissue up vs Young Adult SkM Tissue	0.00890382	Aged Adult SkM Tissue up vs Young Adult SkM Tissue	6.08462	1.39533	1.04468	1
511377	cg03935872	GEN1	2.16163e-05	Promoter_Associated	S_Shore	0.000247712	4.01404	0.490676	Aged Adult SkM Tissue up vs Young Adult SkM Tissue	0.0165902	Aged Adult SkM Tissue up vs Young Adult SkM Tissue	6.08437	2.63007	1.96922	1
71783	cg02850487	RAB34	2.16322e-05	Unclassified	Island	0.000295031	3.95634	0.364144	Aged Adult SkM Tissue up vs Young Adult SkM Tissue	0.00827386	Aged Adult SkM Tissue up vs Young Adult SkM Tissue	6.08394	1.49097	1.11642	1
366955	cg23720379	PGAP1	2.16506e-05		S_Shore	3.02534e-05	4.68968	0.64634	Aged Adult SkM Tissue up vs Young Adult SkM Tissue	0.0193783	Aged Adult SkM Tissue up vs Young Adult SkM Tissue	6.08344	3.34281	2.50325	1
101054	cg17160384	CCNB1	2.17209e-05	Promoter_Associated	Island	4.20373e-05	4.58582	1.73234	Aged Adult SkM Tissue up vs Young Adult SkM Tissue	0.100737	Aged Adult SkM Tissue up vs Young Adult SkM Tissue	6.08154	25.1057	18.8062	1
17897	cg03737691	SOX18	2.17393e-05	Unclassified_Cell_type_specific	N_Shore	4.5753e-06	5.27748	0.592699	Aged Adult SkM Tissue up vs Young Adult SkM Tissue	0.0701858	Aged Adult SkM Tissue up vs Young Adult SkM Tissue	6.08104	2.21881	1.6622	1
59789	cg16691989	UBAC2	2.17421e-05	Promoter_Associated	Island	1.96584e-05	4.825	0.320884	Aged Adult SkM Tissue up vs Young Adult SkM Tissue	0.00674411	Aged Adult SkM Tissue up vs Young Adult SkM Tissue	6.08096	0.778035	0.582865	1
21385	cg05612977	DUSP1	2.1775e-05	Promoter_Associated	Island	5.00644e-05	4.53041	0.3689	Aged Adult SkM Tissue up vs Young Adult SkM Tissue	0.0088186	Aged Adult SkM Tissue up vs Young Adult SkM Tissue	6.08008	1.16621	0.873795	1
43356	cg03775871	VEGFA	2.17841e-05		Island	4.6215e-06	5.27438	0.401819	Aged Adult SkM Tissue up vs Young Adult SkM Tissue	0.00510744	Aged Adult SkM Tissue up vs Young Adult SkM Tissue	6.07983	1.02079	0.764867	1
89159	cg08103199	GDF10	2.17932e-05	Unclassified_Cell_type_specific	Island	1.85531e-06	5.55487	0.67888	Aged Adult SkM Tissue up vs Young Adult SkM Tissue	0.0100521	Aged Adult SkM Tissue up vs Young Adult SkM Tissue	6.07958	2.62688	1.96837	1
266658	cg23831110	ZNF839	2.17983e-05	Promoter_Associated	Island	0.00050932	3.77412	0.396941	Aged Adult SkM Tissue up vs Young Adult SkM Tissue	0.0334693	Aged Adult SkM Tissue up vs Young Adult SkM Tissue	6.07945	1.94541	1.45777	1
12900	cg07035503	NEUROG1	2.18805e-05		Island	1.09822e-06	5.71541	0.451442	Aged Adult SkM Tissue up vs Young Adult SkM Tissue	0.00870777	Aged Adult SkM Tissue up vs Young Adult SkM Tissue	6.07723	1.09684	0.822201	1
74247	cg22693302	ATPGD1	2.18936e-05	Promoter_Associated	Island	0.000151266	4.17538	0.393222	Aged Adult SkM Tissue up vs Young Adult SkM Tissue	0.0104038	Aged Adult SkM Tissue up vs Young Adult SkM Tissue	6.07688	1.55916	1.16883	1
80574	cg04341153		2.19002e-05		Island	9.47515e-05	4.3266	0.332398	Aged Adult SkM Tissue up vs Young Adult SkM Tissue	0.00585288	Aged Adult SkM Tissue up vs Young Adult SkM Tissue	6.0767	1.03757	0.777842	1
15746	cg05102581	EMILIN2	2.19728e-05	Promoter_Associated	Island	5.84512e-06	5.20191	0.372294	Aged Adult SkM Tissue up vs Young Adult SkM Tissue	0.00671969	Aged Adult SkM Tissue up vs Young Adult SkM Tissue	6.07476	0.900127	0.675019	1
42143	cg21555798	ZNF853	2.19764e-05	Unclassified_Cell_type_specific	Island	1.32902e-05	4.94721	0.353501	Aged Adult SkM Tissue up vs Young Adult SkM Tissue	0.00694786	Aged Adult SkM Tissue up vs Young Adult SkM Tissue	6.07466	0.89724	0.672865	1
89091	cg05622865	NOL4L	2.19769e-05		Island	4.47484e-05	4.56603	1.35869	Aged Adult SkM Tissue up vs Young Adult SkM Tissue	0.0767411	Aged Adult SkM Tissue up vs Young Adult SkM Tissue	6.07465	15.5601	11.669	1
42779	cg13637213	CYP26B1	2.19881e-05	Unclassified_Cell_type_specific	Island	1.57145e-06	5.60574	0.579002	Aged Adult SkM Tissue up vs Young Adult SkM Tissue	0.0179601	Aged Adult SkM Tissue up vs Young Adult SkM Tissue	6.07435	1.87465	1.40593	1
36171	cg21073223		2.19993e-05			0.000505188	3.77687	1.03178	Aged Adult SkM Tissue up vs Young Adult SkM Tissue	0.121821	Aged Adult SkM Tissue up vs Young Adult SkM Tissue	6.07405	13.1133	9.83504	1
18720	cg26220419	CUL5	2.20345e-05	Promoter_Associated	Island	7.51142e-05	4.4011	0.325473	Aged Adult SkM Tissue up vs Young Adult SkM Tissue	0.00406714	Aged Adult SkM Tissue up vs Young Adult SkM Tissue	6.07311	0.960831	0.720737	1
68742	cg08791131	NDRG4	2.21681e-05	Unclassified_Cell_type_specific	Island	2.31505e-05	4.77378	0.336851	Aged Adult SkM Tissue up vs Young Adult SkM Tissue	0.00842058	Aged Adult SkM Tissue up vs Young Adult SkM Tissue	6.06957	0.874253	0.656177	1
203	cg18090103	FIGNL1	2.22553e-05	Promoter_Associated	Island	2.60158e-05	4.73714	0.332685	Aged Adult SkM Tissue up vs Young Adult SkM Tissue	0.00957258	Aged Adult SkM Tissue up vs Young Adult SkM Tissue	6.06726	0.865671	0.649983	1
49925	cg04629501	VEGFA	2.22575e-05		Island	1.11702e-07	6.41343	0.742552	Aged Adult SkM Tissue up vs Young Adult SkM Tissue	0.020508	Aged Adult SkM Tissue up vs Young Adult SkM Tissue	6.0672	2.35282	1.76661	1
13066	cg16446998	SYT3	2.22639e-05	Unclassified_Cell_type_specific	S_Shore	0.000211606	4.06581	0.333132	Aged Adult SkM Tissue up vs Young Adult SkM Tissue	0.00573119	Aged Adult SkM Tissue up vs Young Adult SkM Tissue	6.06703	1.17826	0.884722	1
19525	cg23706268	RNASEH2B	2.22767e-05	Promoter_Associated	Island	4.20202e-06	5.30371	0.451702	Aged Adult SkM Tissue up vs Young Adult SkM Tissue	0.00747962	Aged Adult SkM Tissue up vs Young Adult SkM Tissue	6.06669	1.27299	0.955903	1
83130	cg07652837	PPP2R5C	2.23359e-05		Island	6.11494e-07	5.89437	0.550128	Aged Adult SkM Tissue up vs Young Adult SkM Tissue	0.0068731	Aged Adult SkM Tissue up vs Young Adult SkM Tissue	6.06514	1.52834	1.14794	1
17827	cg11970843	ICA1L	2.23672e-05	Promoter_Associated	Island	0.000297722	3.95333	0.292109	Aged Adult SkM Tissue up vs Young Adult SkM Tissue	0.00420153	Aged Adult SkM Tissue up vs Young Adult SkM Tissue	6.06432	0.957794	0.719501	1
10546	cg06341839	CYB5R3	2.23882e-05	Promoter_Associated	Island	0.000136938	4.20769	0.353597	Aged Adult SkM Tissue up vs Young Adult SkM Tissue	0.0061138	Aged Adult SkM Tissue up vs Young Adult SkM Tissue	6.06376	1.23879	0.930674	1
64363	cg04700283		2.25088e-05	Unclassified_Cell_type_specific	Island	0.000135391	4.21137	0.450976	Aged Adult SkM Tissue up vs Young Adult SkM Tissue	0.0122043	Aged Adult SkM Tissue up vs Young Adult SkM Tissue	6.06061	2.01049	1.51122	1
66714	cg06140118	DDX28	2.25375e-05	Promoter_Associated	Island	0.000228566	4.0405	0.340717	Aged Adult SkM Tissue up vs Young Adult SkM Tissue	0.00477595	Aged Adult SkM Tissue up vs Young Adult SkM Tissue	6.05987	1.24654	0.937098	1
38904	cg12419195	MFSD6	2.25401e-05	Promoter_Associated	Island	4.81541e-06	5.26171	0.479596	Aged Adult SkM Tissue up vs Young Adult SkM Tissue	0.0128046	Aged Adult SkM Tissue up vs Young Adult SkM Tissue	6.0598	1.45641	1.09488	1
52748	cg23758485	SMPD3	2.25437e-05	Unclassified	Island	0.000338546	3.91072	0.556266	Aged Adult SkM Tissue up vs Young Adult SkM Tissue	0.0201821	Aged Adult SkM Tissue up vs Young Adult SkM Tissue	6.0597	3.54675	2.66637	1
48688	cg09474331	TTYH1	2.25555e-05	Unclassified_Cell_type_specific	N_Shore	5.42361e-06	5.22502	0.475094	Aged Adult SkM Tissue up vs Young Adult SkM Tissue	0.00909533	Aged Adult SkM Tissue up vs Young Adult SkM Tissue	6.0594	1.44924	1.08956	1
80958	cg07901143	TP73	2.25562e-05	Unclassified	Island	0.000120348	4.2495	0.587224	Aged Adult SkM Tissue up vs Young Adult SkM Tissue	0.028253	Aged Adult SkM Tissue up vs Young Adult SkM Tissue	6.05938	3.34724	2.51652	1
681305	cg17414560	ELF1	2.2579e-05	Promoter_Associated_Cell_type_specific		0.000978699	3.55161	1.07944	Aged Adult SkM Tissue up vs Young Adult SkM Tissue	0.164669	Aged Adult SkM Tissue up vs Young Adult SkM Tissue	6.05878	16.1904	12.1734	1
15828	cg18432954		2.26224e-05		N_Shelf	0.000183594	4.11227	0.860742	Aged Adult SkM Tissue up vs Young Adult SkM Tissue	0.0620778	Aged Adult SkM Tissue up vs Young Adult SkM Tissue	6.05766	7.6774	5.77365	1
47519	cg00706396	RELT	2.269e-05	Promoter_Associated	Island	2.17055e-05	4.79398	0.39223	Aged Adult SkM Tissue up vs Young Adult SkM Tissue	0.00594265	Aged Adult SkM Tissue up vs Young Adult SkM Tissue	6.05591	1.17272	0.882179	1
78643	cg11208577	ZDHHC21	2.27107e-05	Promoter_Associated	Island	2.73193e-05	4.72178	0.568111	Aged Adult SkM Tissue up vs Young Adult SkM Tissue	0.0391559	Aged Adult SkM Tissue up vs Young Adult SkM Tissue	6.05537	2.53585	1.90776	1
50931	cg01547338	PAPSS2	2.27154e-05	Unclassified_Cell_type_specific	Island	5.32195e-07	5.93678	0.588145	Aged Adult SkM Tissue up vs Young Adult SkM Tissue	0.018355	Aged Adult SkM Tissue up vs Young Adult SkM Tissue	6.05525	1.71919	1.2934	1
8083	cg09699605	BAZ2A	2.27483e-05		Island	7.46118e-06	5.12643	0.421226	Aged Adult SkM Tissue up vs Young Adult SkM Tissue	0.0104632	Aged Adult SkM Tissue up vs Young Adult SkM Tissue	6.0544	1.18249	0.889749	1
80763	cg21951478	RAB3IL1	2.27581e-05	Unclassified_Cell_type_specific	Island	4.8219e-06	5.2613	0.391489	Aged Adult SkM Tissue up vs Young Adult SkM Tissue	0.00852278	Aged Adult SkM Tissue up vs Young Adult SkM Tissue	6.05415	0.96969	0.729661	1
12988	cg22034975	CAV2	2.27923e-05		Island	0.000122731	4.24316	0.327372	Aged Adult SkM Tissue up vs Young Adult SkM Tissue	0.00641429	Aged Adult SkM Tissue up vs Young Adult SkM Tissue	6.05327	1.04237	0.784463	1
20173	cg27015057	SPRY4	2.27992e-05	Promoter_Associated	Island	2.126e-06	5.51311	0.452891	Aged Adult SkM Tissue up vs Young Adult SkM Tissue	0.00937408	Aged Adult SkM Tissue up vs Young Adult SkM Tissue	6.05309	1.18168	0.889331	1
77661	cg15654121	CSMD2	2.28115e-05		Island	6.17696e-05	4.46357	0.295869	Aged Adult SkM Tissue up vs Young Adult SkM Tissue	0.00806995	Aged Adult SkM Tissue up vs Young Adult SkM Tissue	6.05278	0.769336	0.579032	1
46644	cg03378876	KIAA1755	2.28205e-05		Island	3.05251e-06	5.40205	0.638458	Aged Adult SkM Tissue up vs Young Adult SkM Tissue	0.0312299	Aged Adult SkM Tissue up vs Young Adult SkM Tissue	6.05254	2.44575	1.84084	1
1718	cg17170111	SNORD74	2.28212e-05	Promoter_Associated	Island	0.000266248	3.99026	0.291747	Aged Adult SkM Tissue up vs Young Adult SkM Tissue	0.0119311	Aged Adult SkM Tissue up vs Young Adult SkM Tissue	6.05253	0.935999	0.704499	1
39635	cg04504578	C17orf96	2.28224e-05	Unclassified	Island	0.000467951	3.8026	0.237371	Aged Adult SkM Tissue up vs Young Adult SkM Tissue	0.00539271	Aged Adult SkM Tissue up vs Young Adult SkM Tissue	6.0525	0.682265	0.513523	1
60523	cg25360181	C6orf223	2.28292e-05	Unclassified	Island	0.0010603	3.52394	0.386226	Aged Adult SkM Tissue up vs Young Adult SkM Tissue	0.00793454	Aged Adult SkM Tissue up vs Young Adult SkM Tissue	6.05232	2.10317	1.58305	1
66776	cg05454400	PCGF6	2.2836e-05		N_Shore	0.000768359	3.63468	0.65925	Aged Adult SkM Tissue up vs Young Adult SkM Tissue	0.0924279	Aged Adult SkM Tissue up vs Young Adult SkM Tissue	6.05215	5.75977	4.33548	1
22341	cg16573328	ZNF804A	2.28653e-05		Island	1.52927e-05	4.90347	0.358937	Aged Adult SkM Tissue up vs Young Adult SkM Tissue	0.00585851	Aged Adult SkM Tissue up vs Young Adult SkM Tissue	6.05139	0.938019	0.706151	1
13791	cg25361023		2.29016e-05	Unclassified	S_Shore	5.31418e-07	5.93723	0.517769	Aged Adult SkM Tissue up vs Young Adult SkM Tissue	0.00937842	Aged Adult SkM Tissue up vs Young Adult SkM Tissue	6.05046	1.33113	1.00224	1
12175	cg08396481	CNOT4	2.29075e-05	Promoter_Associated	Island	5.19004e-06	5.2386	0.625428	Aged Adult SkM Tissue up vs Young Adult SkM Tissue	0.0257058	Aged Adult SkM Tissue up vs Young Adult SkM Tissue	6.05031	2.49476	1.87842	1
18936	cg23563438	ITGA6	2.29106e-05	Promoter_Associated_Cell_type_specific	Island	2.17657e-05	4.79311	0.37296	Aged Adult SkM Tissue up vs Young Adult SkM Tissue	0.00772234	Aged Adult SkM Tissue up vs Young Adult SkM Tissue	6.05023	1.05971	0.797917	1
73785	cg05539745	HCN1	2.29253e-05	Unclassified_Cell_type_specific	Island	0.000882398	3.58727	0.923582	Aged Adult SkM Tissue up vs Young Adult SkM Tissue	0.03368	Aged Adult SkM Tissue up vs Young Adult SkM Tissue	6.04986	11.601	8.73558	1
404361	cg04122469	HECW1	2.29406e-05			0.000829565	3.60845	0.52741	Aged Adult SkM Tissue up vs Young Adult SkM Tissue	0.0327526	Aged Adult SkM Tissue up vs Young Adult SkM Tissue	6.04947	3.73851	2.81529	1
51949	cg13141943	TOM1L1	2.29415e-05	Unclassified_Cell_type_specific	Island	0.000495779	3.78319	0.349636	Aged Adult SkM Tissue up vs Young Adult SkM Tissue	0.00878239	Aged Adult SkM Tissue up vs Young Adult SkM Tissue	6.04944	1.49471	1.1256	1
288799	cg27079776	PCDHGA2	2.29492e-05		N_Shore	6.0622e-06	5.19064	1.18163	Aged Adult SkM Tissue up vs Young Adult SkM Tissue	0.191974	Aged Adult SkM Tissue up vs Young Adult SkM Tissue	6.04925	9.06872	6.82945	1
30241	cg17081778	AMZ1	2.29563e-05	Unclassified_Cell_type_specific	Island	0.000233018	4.03416	0.306336	Aged Adult SkM Tissue up vs Young Adult SkM Tissue	0.00635901	Aged Adult SkM Tissue up vs Young Adult SkM Tissue	6.04906	1.00903	0.759902	1
36231	cg19464231	FLNB	2.2972e-05	Promoter_Associated	Island	1.64714e-06	5.59134	0.483124	Aged Adult SkM Tissue up vs Young Adult SkM Tissue	0.0127214	Aged Adult SkM Tissue up vs Young Adult SkM Tissue	6.04866	1.30639	0.983909	1
72579	cg10357721	HMOX1	2.29909e-05	Unclassified	Island	6.1158e-06	5.18792	0.379291	Aged Adult SkM Tissue up vs Young Adult SkM Tissue	0.00661908	Aged Adult SkM Tissue up vs Young Adult SkM Tissue	6.04818	0.935212	0.704411	1
81272	cg05555455	HLTF	2.30671e-05	Unclassified	Island	6.22903e-05	4.46089	1.48229	Aged Adult SkM Tissue up vs Young Adult SkM Tissue	0.0616412	Aged Adult SkM Tissue up vs Young Adult SkM Tissue	6.04624	19.3125	14.551	1
59861	cg24362812	FAM38B	2.30715e-05		Island	1.54578e-05	4.90012	0.524002	Aged Adult SkM Tissue up vs Young Adult SkM Tissue	0.0207303	Aged Adult SkM Tissue up vs Young Adult SkM Tissue	6.04613	2.00013	1.50703	1
29503	cg15472784	KIAA0495	2.30893e-05	Promoter_Associated	Island	0.000706489	3.66332	0.273015	Aged Adult SkM Tissue up vs Young Adult SkM Tissue	0.00503958	Aged Adult SkM Tissue up vs Young Adult SkM Tissue	6.04568	0.971393	0.731966	1
35229	cg15418581	AKAP5	2.31063e-05	Unclassified	Island	1.99897e-05	4.81977	0.699158	Aged Adult SkM Tissue up vs Young Adult SkM Tissue	0.0442029	Aged Adult SkM Tissue up vs Young Adult SkM Tissue	6.04525	3.67993	2.77311	1
25661	cg27146808	SAMD1	2.31303e-05		S_Shelf	1.7481e-06	5.57311	0.444042	Aged Adult SkM Tissue up vs Young Adult SkM Tissue	0.0129421	Aged Adult SkM Tissue up vs Young Adult SkM Tissue	6.04464	1.11007	0.836607	1
20172	cg15152201	RPS21	2.31453e-05	Unclassified	Island	0.000182402	4.1144	0.311632	Aged Adult SkM Tissue up vs Young Adult SkM Tissue	0.00558941	Aged Adult SkM Tissue up vs Young Adult SkM Tissue	6.04426	1.00309	0.75603	1
79156	cg06530490		2.31799e-05	Unclassified	Island	1.4702e-06	5.62614	0.704631	Aged Adult SkM Tissue up vs Young Adult SkM Tissue	0.020757	Aged Adult SkM Tissue up vs Young Adult SkM Tissue	6.04338	2.74226	2.06714	1
5523	cg08614771	ARID1B	2.3194e-05			0.000167795	4.14163	0.345904	Aged Adult SkM Tissue up vs Young Adult SkM Tissue	0.00628213	Aged Adult SkM Tissue up vs Young Adult SkM Tissue	6.04303	1.21941	0.919254	1
48660	cg10106363	BACH1	2.32238e-05		Island	0.000147113	4.18443	0.347278	Aged Adult SkM Tissue up vs Young Adult SkM Tissue	0.00447167	Aged Adult SkM Tissue up vs Young Adult SkM Tissue	6.04227	1.20396	0.907719	1
51159	cg19705237	MFNG	2.32282e-05	Promoter_Associated		0.000552715	3.74656	0.29065	Aged Adult SkM Tissue up vs Young Adult SkM Tissue	0.00829924	Aged Adult SkM Tissue up vs Young Adult SkM Tissue	6.04216	1.05195	0.79313	1
66756	cg00459937	TSTA3	2.33338e-05	Promoter_Associated	Island	5.79886e-05	4.48369	0.3786	Aged Adult SkM Tissue up vs Young Adult SkM Tissue	0.00842908	Aged Adult SkM Tissue up vs Young Adult SkM Tissue	6.0395	1.24571	0.939631	1
28365	cg26817217	TOX3	2.3344e-05		N_Shore	4.19169e-06	5.30446	0.531319	Aged Adult SkM Tissue up vs Young Adult SkM Tissue	0.0129654	Aged Adult SkM Tissue up vs Young Adult SkM Tissue	6.03925	1.75282	1.32219	1
71845	cg08073312	SOX14	2.3379e-05		Island	2.5442e-05	4.74415	0.484306	Aged Adult SkM Tissue up vs Young Adult SkM Tissue	0.0128737	Aged Adult SkM Tissue up vs Young Adult SkM Tissue	6.03837	1.82041	1.37338	1
28362	cg07354124	TCP11L2	2.34146e-05	Promoter_Associated	N_Shore	0.000260816	3.99706	0.320166	Aged Adult SkM Tissue up vs Young Adult SkM Tissue	0.00559271	Aged Adult SkM Tissue up vs Young Adult SkM Tissue	6.03748	1.1206	0.845545	1
122184	cg21284376	NEGR1	2.34385e-05	Promoter_Associated	Island	1.33448e-06	5.65579	0.994211	Aged Adult SkM Tissue up vs Young Adult SkM Tissue	0.0662088	Aged Adult SkM Tissue up vs Young Adult SkM Tissue	6.03688	5.39647	4.07229	1
52101	cg21210994	GALNTL1	2.34415e-05	Unclassified_Cell_type_specific	Island	0.000115423	4.263	0.425664	Aged Adult SkM Tissue up vs Young Adult SkM Tissue	0.00873491	Aged Adult SkM Tissue up vs Young Adult SkM Tissue	6.03681	1.74115	1.31393	1
37806	cg07329135	SNTB1	2.34838e-05		Island	3.54647e-06	5.35592	0.471788	Aged Adult SkM Tissue up vs Young Adult SkM Tissue	0.0098158	Aged Adult SkM Tissue up vs Young Adult SkM Tissue	6.03575	1.35482	1.02257	1
335536	cg08268848	LINC01412	2.35433e-05		S_Shelf	5.83604e-05	4.48166	1.20474	Aged Adult SkM Tissue up vs Young Adult SkM Tissue	0.200001	Aged Adult SkM Tissue up vs Young Adult SkM Tissue	6.03427	12.6143	9.52311	1
11234	cg06385459	RASGEF1B	2.35456e-05	Promoter_Associated	Island	0.000452889	3.81358	0.250592	Aged Adult SkM Tissue up vs Young Adult SkM Tissue	0.00620655	Aged Adult SkM Tissue up vs Young Adult SkM Tissue	6.03421	0.753728	0.56903	1
765524	cg15949422	DARS-AS1	2.35734e-05			0.000161231	4.15463	0.9651	Aged Adult SkM Tissue up vs Young Adult SkM Tissue	0.0874614	Aged Adult SkM Tissue up vs Young Adult SkM Tissue	6.03352	9.41841	7.11129	1
470171	cg19545611		2.35951e-05			0.000296492	3.9547	0.576062	Aged Adult SkM Tissue up vs Young Adult SkM Tissue	0.0396603	Aged Adult SkM Tissue up vs Young Adult SkM Tissue	6.03298	3.70314	2.79627	1
48302	cg18342032	FBXL6	2.36289e-05		Island	1.6014e-05	4.88909	0.372838	Aged Adult SkM Tissue up vs Young Adult SkM Tissue	0.00838233	Aged Adult SkM Tissue up vs Young Adult SkM Tissue	6.03214	1.01481	0.766397	1
46569	cg03415858	ABCG2	2.3631e-05	Unclassified_Cell_type_specific	Island	0.000115083	4.26395	0.342682	Aged Adult SkM Tissue up vs Young Adult SkM Tissue	0.00551374	Aged Adult SkM Tissue up vs Young Adult SkM Tissue	6.03209	1.12707	0.851187	1
434511	cg25077778	TRIM9	2.36569e-05		S_Shore	0.000825864	3.60998	0.989185	Aged Adult SkM Tissue up vs Young Adult SkM Tissue	0.042042	Aged Adult SkM Tissue up vs Young Adult SkM Tissue	6.03145	13.1007	9.89493	1
48700	cg15615436	PTOV1	2.36697e-05		Island	4.65357e-05	4.55361	0.558334	Aged Adult SkM Tissue up vs Young Adult SkM Tissue	0.0274395	Aged Adult SkM Tissue up vs Young Adult SkM Tissue	6.03114	2.62302	1.98127	1
717988	cg05255915		2.36852e-05		Island	0.000317089	3.93245	0.555435	Aged Adult SkM Tissue up vs Young Adult SkM Tissue	0.0366263	Aged Adult SkM Tissue up vs Young Adult SkM Tissue	6.03075	3.48047	2.62911	1
30485	cg20018912	INSM2	2.37233e-05	Unclassified	Island	1.17949e-06	5.69357	0.781942	Aged Adult SkM Tissue up vs Young Adult SkM Tissue	0.0149132	Aged Adult SkM Tissue up vs Young Adult SkM Tissue	6.02981	3.29011	2.48569	1
56624	cg11738446	2004-09-01	2.37262e-05	Unclassified	Island	0.000452968	3.81352	0.314792	Aged Adult SkM Tissue up vs Young Adult SkM Tissue	0.0046078	Aged Adult SkM Tissue up vs Young Adult SkM Tissue	6.02974	1.18855	0.89797	1
70994	cg12538810	KIAA2026	2.37441e-05		Island	3.31994e-05	4.6604	0.368417	Aged Adult SkM Tissue up vs Young Adult SkM Tissue	0.00552753	Aged Adult SkM Tissue up vs Young Adult SkM Tissue	6.0293	1.09	0.823574	1
9489	cg17550268	ALCAM	2.37836e-05	Promoter_Associated	N_Shore	0.000523214	3.76506	0.324577	Aged Adult SkM Tissue up vs Young Adult SkM Tissue	0.00583018	Aged Adult SkM Tissue up vs Young Adult SkM Tissue	6.02833	1.29603	0.979398	1
59961	cg26577201	CRYBA2	2.37903e-05	Unclassified_Cell_type_specific	Island	7.84225e-05	4.3873	0.342296	Aged Adult SkM Tissue up vs Young Adult SkM Tissue	0.00569399	Aged Adult SkM Tissue up vs Young Adult SkM Tissue	6.02816	1.0615	0.802192	1
483705	cg12402899		2.38079e-05			0.000228881	-4.04005	-0.719343	Aged Adult SkM Tissue down vs Young Adult SkM Tissue	-0.067479	Aged Adult SkM Tissue down vs Young Adult SkM Tissue	6.02773	5.52814	4.17798	1
25485	cg11718135	MYO1B	2.38183e-05	Unclassified	Island	4.96956e-06	5.25199	0.841829	Aged Adult SkM Tissue up vs Young Adult SkM Tissue	0.0429187	Aged Adult SkM Tissue up vs Young Adult SkM Tissue	6.02747	4.47983	3.38585	1
80533	cg02539518		2.38402e-05	Unclassified_Cell_type_specific	Island	4.62996e-06	5.27382	0.582827	Aged Adult SkM Tissue up vs Young Adult SkM Tissue	0.0179928	Aged Adult SkM Tissue up vs Young Adult SkM Tissue	6.02693	2.12937	1.60952	1
40340	cg23849311	TMEM90B	2.38494e-05		Island	0.000597602	3.72016	0.363668	Aged Adult SkM Tissue up vs Young Adult SkM Tissue	0.0108995	Aged Adult SkM Tissue up vs Young Adult SkM Tissue	6.02671	1.66608	1.25938	1
9799	cg09871695	CDC42BPA	2.38785e-05	Unclassified	Island	6.78773e-05	4.43348	0.39446	Aged Adult SkM Tissue up vs Young Adult SkM Tissue	0.00860214	Aged Adult SkM Tissue up vs Young Adult SkM Tissue	6.02599	1.37998	1.04324	1
3273	cg24865406	GALNT2	2.39161e-05	Promoter_Associated	Island	1.62276e-05	4.88495	0.469742	Aged Adult SkM Tissue up vs Young Adult SkM Tissue	0.0181022	Aged Adult SkM Tissue up vs Young Adult SkM Tissue	6.02507	1.61172	1.21862	1
104194	cg00608467	PPARA	2.39282e-05		Island	5.98743e-07	5.9008	0.562844	Aged Adult SkM Tissue up vs Young Adult SkM Tissue	0.00921032	Aged Adult SkM Tissue up vs Young Adult SkM Tissue	6.02478	1.5857	1.19901	1
2869	cg27392024	CCDC11	2.39291e-05	Promoter_Associated	Island	3.48701e-06	5.36112	0.430255	Aged Adult SkM Tissue up vs Young Adult SkM Tissue	0.0106772	Aged Adult SkM Tissue up vs Young Adult SkM Tissue	6.02475	1.12255	0.848806	1
122882	cg20334252		2.39502e-05	Unclassified_Cell_type_specific	Island	1.87045e-06	5.55238	0.866509	Aged Adult SkM Tissue up vs Young Adult SkM Tissue	0.0219252	Aged Adult SkM Tissue up vs Young Adult SkM Tissue	6.02424	4.24441	3.20964	1
235098	cg25848158	S100A10	2.39634e-05	Promoter_Associated_Cell_type_specific	Island	9.17687e-05	4.33688	0.719172	Aged Adult SkM Tissue up vs Young Adult SkM Tissue	0.0289508	Aged Adult SkM Tissue up vs Young Adult SkM Tissue	6.02392	4.79201	3.62393	1
33715	cg12988534	COBL	2.39748e-05		Island	0.000433694	3.8281	0.375718	Aged Adult SkM Tissue up vs Young Adult SkM Tissue	0.00610433	Aged Adult SkM Tissue up vs Young Adult SkM Tissue	6.02364	1.67859	1.26948	1
31930	cg25844211	URB2	2.39773e-05	Promoter_Associated	Island	4.45648e-07	5.99097	0.509234	Aged Adult SkM Tissue up vs Young Adult SkM Tissue	0.0147242	Aged Adult SkM Tissue up vs Young Adult SkM Tissue	6.02358	1.25899	0.952157	1
81040	cg09073105	UBE2N	2.39822e-05		Island	3.54124e-05	4.64004	0.47637	Aged Adult SkM Tissue up vs Young Adult SkM Tissue	0.0122499	Aged Adult SkM Tissue up vs Young Adult SkM Tissue	6.02346	1.83662	1.38904	1
113136	cg14694342	NRTN	2.41043e-05	Promoter_Associated	Island	1.24009e-06	5.67824	1.1674	Aged Adult SkM Tissue up vs Young Adult SkM Tissue	0.0229034	Aged Adult SkM Tissue up vs Young Adult SkM Tissue	6.02049	7.36152	5.57028	1
96285	cg04879832	CYBA	2.41392e-05	Promoter_Associated	Island	0.000811539	3.61598	0.91911	Aged Adult SkM Tissue up vs Young Adult SkM Tissue	0.021293	Aged Adult SkM Tissue up vs Young Adult SkM Tissue	6.01964	11.2507	8.51436	1
81598	cg08265551	CDC42SE1	2.42211e-05	Promoter_Associated	Island	5.37841e-05	4.50764	0.705535	Aged Adult SkM Tissue up vs Young Adult SkM Tissue	0.0436034	Aged Adult SkM Tissue up vs Young Adult SkM Tissue	6.01766	4.26475	3.22855	1
18355	cg10388316	NADK	2.42331e-05	Promoter_Associated	Island	5.10165e-05	4.52443	0.360608	Aged Adult SkM Tissue up vs Young Adult SkM Tissue	0.00589477	Aged Adult SkM Tissue up vs Young Adult SkM Tissue	6.01737	1.1058	0.837166	1
11687	cg14695240	FLJ32810	2.42584e-05	Unclassified	Island	1.52517e-05	4.9043	0.612447	Aged Adult SkM Tissue up vs Young Adult SkM Tissue	0.0254376	Aged Adult SkM Tissue up vs Young Adult SkM Tissue	6.01676	2.71439	2.05519	1
123622	cg18686527	RAB34	2.42793e-05		Island	5.81111e-07	5.90993	0.585801	Aged Adult SkM Tissue up vs Young Adult SkM Tissue	0.0103989	Aged Adult SkM Tissue up vs Young Adult SkM Tissue	6.01625	1.70997	1.2948	1
18454	cg05746407	KIAA0182	2.43005e-05	Unclassified	Island	8.13389e-05	4.3756	0.364532	Aged Adult SkM Tissue up vs Young Adult SkM Tissue	0.00595359	Aged Adult SkM Tissue up vs Young Adult SkM Tissue	6.01574	1.20785	0.914672	1
52567	cg13971154	SMO	2.43211e-05	Unclassified_Cell_type_specific	Island	0.000111312	4.27471	0.400242	Aged Adult SkM Tissue up vs Young Adult SkM Tissue	0.00605823	Aged Adult SkM Tissue up vs Young Adult SkM Tissue	6.01525	1.5255	1.15532	1
15892	cg27489939	CBFA2T3	2.43388e-05		Island	2.65353e-06	5.44508	0.469324	Aged Adult SkM Tissue up vs Young Adult SkM Tissue	0.0102399	Aged Adult SkM Tissue up vs Young Adult SkM Tissue	6.01482	1.29267	0.979052	1
33281	cg13412461	C12orf76	2.4356e-05	Promoter_Associated	Island	1.95609e-07	6.24232	1.20488	Aged Adult SkM Tissue up vs Young Adult SkM Tissue	0.0555025	Aged Adult SkM Tissue up vs Young Adult SkM Tissue	6.01441	6.48212	4.90982	1
52410	cg14749465	NELL1	2.4379e-05		Island	0.000341821	3.90752	0.283647	Aged Adult SkM Tissue up vs Young Adult SkM Tissue	0.00437817	Aged Adult SkM Tissue up vs Young Adult SkM Tissue	6.01386	0.916712	0.694419	1
75696	cg01301637	WNT7A	2.43795e-05		N_Shore	9.94625e-06	5.03732	0.395087	Aged Adult SkM Tissue up vs Young Adult SkM Tissue	0.00586495	Aged Adult SkM Tissue up vs Young Adult SkM Tissue	6.01385	1.0702	0.810687	1
31284	cg01157152	WIBG	2.44338e-05	Promoter_Associated	Island	7.68191e-07	5.82467	0.562968	Aged Adult SkM Tissue up vs Young Adult SkM Tissue	0.0126945	Aged Adult SkM Tissue up vs Young Adult SkM Tissue	6.01254	1.62483	1.2311	1
102655	cg19639065	SLC29A1	2.44604e-05	Promoter_Associated	N_Shore	0.000221449	4.05089	0.225845	Aged Adult SkM Tissue up vs Young Adult SkM Tissue	0.00335297	Aged Adult SkM Tissue up vs Young Adult SkM Tissue	6.01191	0.540581	0.409628	1
36748	cg11808746	CEP55	2.45275e-05	Promoter_Associated	Island	0.000314094	3.9356	0.315872	Aged Adult SkM Tissue up vs Young Adult SkM Tissue	0.00483244	Aged Adult SkM Tissue up vs Young Adult SkM Tissue	6.01031	1.12001	0.848921	1
23417	cg27663464	FGFRL1	2.45477e-05		S_Shore	0.00018129	4.1164	0.339371	Aged Adult SkM Tissue up vs Young Adult SkM Tissue	0.00608851	Aged Adult SkM Tissue up vs Young Adult SkM Tissue	6.00983	1.18169	0.895741	1
212504	cg16029760	OSTBETA	2.45647e-05	Unclassified		4.8156e-05	-4.54275	-1.66547	Aged Adult SkM Tissue down vs Young Adult SkM Tissue	-0.118615	Aged Adult SkM Tissue down vs Young Adult SkM Tissue	6.00942	23.3666	17.7135	1
113247	cg24251890	MADD	2.45728e-05	Promoter_Associated	N_Shore	0.000669256	3.68174	0.943693	Aged Adult SkM Tissue up vs Young Adult SkM Tissue	0.0417532	Aged Adult SkM Tissue up vs Young Adult SkM Tissue	6.00923	11.4209	8.65813	1
47202	cg17474489	FSTL3	2.46292e-05		Island	3.7075e-05	4.62555	0.31212	Aged Adult SkM Tissue up vs Young Adult SkM Tissue	0.00585824	Aged Adult SkM Tissue up vs Young Adult SkM Tissue	6.00789	0.791347	0.600049	1
115610	cg20391764	MYO1B	2.46395e-05	Unclassified	Island	4.10199e-06	5.31113	0.317609	Aged Adult SkM Tissue up vs Young Adult SkM Tissue	0.00296047	Aged Adult SkM Tissue up vs Young Adult SkM Tissue	6.00764	0.621504	0.471282	1
13154	cg01763821	CCNB2	2.46651e-05	Promoter_Associated	Island	0.000962728	3.55729	0.35284	Aged Adult SkM Tissue up vs Young Adult SkM Tissue	0.0100299	Aged Adult SkM Tissue up vs Young Adult SkM Tissue	6.00704	1.70964	1.29654	1
69414	cg01560399	JAG1	2.46993e-05	Unclassified	Island	1.04526e-06	5.73053	0.561147	Aged Adult SkM Tissue up vs Young Adult SkM Tissue	0.0106554	Aged Adult SkM Tissue up vs Young Adult SkM Tissue	6.00623	1.66607	1.26367	1
49719	cg21193251	LOC100289341	2.4721e-05	Promoter_Associated	Island	0.000216179	4.05879	0.348683	Aged Adult SkM Tissue up vs Young Adult SkM Tissue	0.00607659	Aged Adult SkM Tissue up vs Young Adult SkM Tissue	6.00571	1.28221	0.972606	1
5525	cg25191628	DMRTA2	2.47281e-05		Island	1.5033e-06	5.61932	0.615151	Aged Adult SkM Tissue up vs Young Adult SkM Tissue	0.0115176	Aged Adult SkM Tissue up vs Young Adult SkM Tissue	6.00555	2.08197	1.5793	1
21237	cg00060320	KY	2.47354e-05		Island	6.57414e-05	4.44369	0.356616	Aged Adult SkM Tissue up vs Young Adult SkM Tissue	0.00637726	Aged Adult SkM Tissue up vs Young Adult SkM Tissue	6.00537	1.11888	0.848757	1
24945	cg18473042	UHRF1	2.47884e-05	Unclassified_Cell_type_specific	Island	0.000146481	4.18583	0.345033	Aged Adult SkM Tissue up vs Young Adult SkM Tissue	0.00756255	Aged Adult SkM Tissue up vs Young Adult SkM Tissue	6.00412	1.18015	0.895423	1
24842	cg04634493	LOC283050	2.47905e-05	Promoter_Associated	Island	5.60247e-07	5.9211	0.817636	Aged Adult SkM Tissue up vs Young Adult SkM Tissue	0.0474568	Aged Adult SkM Tissue up vs Young Adult SkM Tissue	6.00407	3.31199	2.51295	1
89625	cg16383389	MIR760	2.48307e-05		Island	2.15861e-05	4.79571	0.693402	Aged Adult SkM Tissue up vs Young Adult SkM Tissue	0.019495	Aged Adult SkM Tissue up vs Young Adult SkM Tissue	6.00313	3.63052	2.75507	1
690605	cg02334771	PLA2G6	2.48798e-05	Promoter_Associated	Island	6.18186e-05	-4.46332	-0.976646	Aged Adult SkM Tissue down vs Young Adult SkM Tissue	-0.0629571	Aged Adult SkM Tissue down vs Young Adult SkM Tissue	6.00197	8.31343	6.30998	1
77896	cg05957736	PHLDB2	2.48855e-05	Unclassified	S_Shore	0.000418506	3.84003	0.29686	Aged Adult SkM Tissue up vs Young Adult SkM Tissue	0.00832013	Aged Adult SkM Tissue up vs Young Adult SkM Tissue	6.00184	1.03764	0.787597	1
58528	cg20383624		2.49372e-05		Island	1.50757e-05	4.90793	5.7514	Aged Adult SkM Tissue up vs Young Adult SkM Tissue	0.423703	Aged Adult SkM Tissue up vs Young Adult SkM Tissue	6.00062	238.382	180.975	1
73962	cg20053381	GMPPA	2.4941e-05	Promoter_Associated	S_Shore	0.000449164	3.81635	0.271709	Aged Adult SkM Tissue up vs Young Adult SkM Tissue	0.00662312	Aged Adult SkM Tissue up vs Young Adult SkM Tissue	6.00054	0.879892	0.668006	1
14086	cg00905725	DFFB	2.49499e-05		Island	1.54428e-05	4.90042	0.311999	Aged Adult SkM Tissue up vs Young Adult SkM Tissue	0.00568799	Aged Adult SkM Tissue up vs Young Adult SkM Tissue	6.00033	0.703626	0.534205	1
90315	cg24047400	PTGFRN	2.49691e-05		Island	0.000717882	3.65787	0.401005	Aged Adult SkM Tissue up vs Young Adult SkM Tissue	0.00963773	Aged Adult SkM Tissue up vs Young Adult SkM Tissue	5.99988	2.08599	1.58384	1
12566	cg01417692	MOBKL2C	2.49783e-05		Island	4.78202e-07	-5.96945	-1.64657	Aged Adult SkM Tissue down vs Young Adult SkM Tissue	-0.144663	Aged Adult SkM Tissue down vs Young Adult SkM Tissue	5.99966	13.2052	10.0267	1
68785	cg25184754	TRAF3IP1	2.49818e-05	Promoter_Associated	Island	0.000162374	4.15233	0.393366	Aged Adult SkM Tissue up vs Young Adult SkM Tissue	0.00773644	Aged Adult SkM Tissue up vs Young Adult SkM Tissue	5.99958	1.55761	1.18271	1
90506	cg07846220	LAMA1	2.50095e-05		Island	7.74452e-06	5.1149	0.413365	Aged Adult SkM Tissue up vs Young Adult SkM Tissue	0.00502626	Aged Adult SkM Tissue up vs Young Adult SkM Tissue	5.99894	1.13343	0.860722	1
22780	cg11939283	C6orf145	2.5011e-05		Island	7.14713e-05	4.417	0.362612	Aged Adult SkM Tissue up vs Young Adult SkM Tissue	0.00572295	Aged Adult SkM Tissue up vs Young Adult SkM Tissue	5.9989	1.16957	0.888173	1
48094	cg12587618		2.50264e-05		S_Shore	0.000430208	3.8308	0.750289	Aged Adult SkM Tissue up vs Young Adult SkM Tissue	0.0698852	Aged Adult SkM Tissue up vs Young Adult SkM Tissue	5.99854	6.65657	5.05529	1
58959	cg11200358	C6orf62	2.50322e-05		N_Shore	0.000247288	4.01461	0.291488	Aged Adult SkM Tissue up vs Young Adult SkM Tissue	0.00737236	Aged Adult SkM Tissue up vs Young Adult SkM Tissue	5.9984	0.914785	0.694744	1
60249	cg27535047	SREBF2	2.5077e-05	Promoter_Associated	Island	4.0904e-05	4.59447	0.431446	Aged Adult SkM Tissue up vs Young Adult SkM Tissue	0.014281	Aged Adult SkM Tissue up vs Young Adult SkM Tissue	5.99736	1.52992	1.16212	1
69361	cg09167553		2.50783e-05		Island	5.07923e-05	4.52583	0.33659	Aged Adult SkM Tissue up vs Young Adult SkM Tissue	0.00739736	Aged Adult SkM Tissue up vs Young Adult SkM Tissue	5.99733	0.959598	0.728908	1
3664	cg18542177	ARL4A	2.5089e-05	Promoter_Associated	Island	2.84042e-05	4.70953	0.334626	Aged Adult SkM Tissue up vs Young Adult SkM Tissue	0.00532484	Aged Adult SkM Tissue up vs Young Adult SkM Tissue	5.99708	0.875854	0.665324	1
572323	cg23018891	BCAS2	2.50945e-05	NonGene_Associated		0.000148425	4.18154	0.781906	Aged Adult SkM Tissue up vs Young Adult SkM Tissue	0.0329819	Aged Adult SkM Tissue up vs Young Adult SkM Tissue	5.99695	6.06587	4.60791	1
64400	cg25524784	PSMB9	2.51118e-05	Promoter_Associated	Island	3.25498e-05	4.66663	0.362038	Aged Adult SkM Tissue up vs Young Adult SkM Tissue	0.0065988	Aged Adult SkM Tissue up vs Young Adult SkM Tissue	5.99655	1.04407	0.793178	1
26988	cg22827507	C2CD4C	2.51156e-05		Island	7.80484e-07	5.81982	0.563806	Aged Adult SkM Tissue up vs Young Adult SkM Tissue	0.0125897	Aged Adult SkM Tissue up vs Young Adult SkM Tissue	5.99646	1.62803	1.23682	1
1393	cg15575165	FANCG	2.51205e-05	Promoter_Associated	Island	0.000805125	3.61869	0.303127	Aged Adult SkM Tissue up vs Young Adult SkM Tissue	0.00910388	Aged Adult SkM Tissue up vs Young Adult SkM Tissue	5.99635	1.21719	0.924726	1
57094	cg00231006	CDC42SE2	2.51255e-05	Promoter_Associated	Island	2.39805e-06	5.47616	0.430879	Aged Adult SkM Tissue up vs Young Adult SkM Tissue	0.00986302	Aged Adult SkM Tissue up vs Young Adult SkM Tissue	5.99623	1.0739	0.815881	1
70508	cg27464157	RNF166	2.51661e-05	Unclassified	N_Shore	0.000151291	-4.17533	-0.82825	Aged Adult SkM Tissue down vs Young Adult SkM Tissue	-0.0513486	Aged Adult SkM Tissue down vs Young Adult SkM Tissue	5.99529	6.82463	5.18573	1
31758	cg01611719	AMIGO2	2.52089e-05		Island	8.63209e-07	5.78904	0.579248	Aged Adult SkM Tissue up vs Young Adult SkM Tissue	0.0155203	Aged Adult SkM Tissue up vs Young Adult SkM Tissue	5.9943	1.73613	1.31942	1
125817	cg09136551	ITGAE	2.52301e-05	Promoter_Associated	Island	4.52807e-05	4.56228	0.614371	Aged Adult SkM Tissue up vs Young Adult SkM Tissue	0.0118278	Aged Adult SkM Tissue up vs Young Adult SkM Tissue	5.99381	3.14432	2.38982	1
153566	cg06427502	NAP1L4	2.52413e-05		Island	0.000652637	3.69028	0.261247	Aged Adult SkM Tissue up vs Young Adult SkM Tissue	0.040132	Aged Adult SkM Tissue up vs Young Adult SkM Tissue	5.99355	0.868949	0.660468	1
46597	cg06521597	SGTA	2.52424e-05	Promoter_Associated	Island	7.4869e-05	4.40214	0.594262	Aged Adult SkM Tissue up vs Young Adult SkM Tissue	0.0276444	Aged Adult SkM Tissue up vs Young Adult SkM Tissue	5.99352	3.15963	2.40157	1
7813	cg17712694	2011-03-01	2.52557e-05		Island	8.71132e-06	5.07845	0.469569	Aged Adult SkM Tissue up vs Young Adult SkM Tissue	0.0101525	Aged Adult SkM Tissue up vs Young Adult SkM Tissue	5.99321	1.48226	1.12669	1
109027	cg18310412	TRIM71	2.53067e-05	Unclassified_Cell_type_specific	Island	5.21886e-06	5.23689	0.46578	Aged Adult SkM Tissue up vs Young Adult SkM Tissue	0.00878019	Aged Adult SkM Tissue up vs Young Adult SkM Tissue	5.99204	1.37124	1.04251	1
85084	cg14036041	INTS1	2.5332e-05	Promoter_Associated	Island	1.98724e-06	5.53381	0.443101	Aged Adult SkM Tissue up vs Young Adult SkM Tissue	0.00772362	Aged Adult SkM Tissue up vs Young Adult SkM Tissue	5.99145	1.11126	0.844942	1
688	cg20315951	OVOL1	2.53474e-05		Island	0.000841456	3.60357	0.42563	Aged Adult SkM Tissue up vs Young Adult SkM Tissue	0.0120788	Aged Adult SkM Tissue up vs Young Adult SkM Tissue	5.9911	2.41786	1.83851	1
31103	cg22250145	FCHSD2	2.53566e-05	Promoter_Associated	Island	0.000211826	4.06547	0.351741	Aged Adult SkM Tissue up vs Young Adult SkM Tissue	0.0168211	Aged Adult SkM Tissue up vs Young Adult SkM Tissue	5.99089	1.29731	0.986492	1
29013	cg10251368	PRR14	2.53924e-05	Promoter_Associated	Island	0.000934	3.56772	0.279455	Aged Adult SkM Tissue up vs Young Adult SkM Tissue	0.00534407	Aged Adult SkM Tissue up vs Young Adult SkM Tissue	5.99006	1.06316	0.808553	1
56932	cg02510388	ATP11B	2.53924e-05	Promoter_Associated	Island	2.8041e-06	5.42813	0.486375	Aged Adult SkM Tissue up vs Young Adult SkM Tissue	0.0139531	Aged Adult SkM Tissue up vs Young Adult SkM Tissue	5.99006	1.39124	1.05806	1
19463	cg10298490	KIAA1958	2.53925e-05		Island	1.66246e-05	4.8774	0.400858	Aged Adult SkM Tissue up vs Young Adult SkM Tissue	0.00580606	Aged Adult SkM Tissue up vs Young Adult SkM Tissue	5.99006	1.17047	0.890168	1
92348	cg10429922	GREM1	2.54123e-05		Island	1.55012e-06	5.60993	0.448691	Aged Adult SkM Tissue up vs Young Adult SkM Tissue	0.00812238	Aged Adult SkM Tissue up vs Young Adult SkM Tissue	5.9896	1.10842	0.843039	1
57895	cg25217365		2.54334e-05		Island	2.04772e-05	4.81223	0.352578	Aged Adult SkM Tissue up vs Young Adult SkM Tissue	0.00673836	Aged Adult SkM Tissue up vs Young Adult SkM Tissue	5.98912	0.930054	0.707435	1
49173	cg05817664		2.54674e-05	Promoter_Associated	Island	2.17858e-05	4.79282	0.300538	Aged Adult SkM Tissue up vs Young Adult SkM Tissue	0.0079559	Aged Adult SkM Tissue up vs Young Adult SkM Tissue	5.98834	0.681161	0.518185	1
37897	cg23974336		2.54751e-05		Island	1.30325e-05	4.95331	0.371198	Aged Adult SkM Tissue up vs Young Adult SkM Tissue	0.00587205	Aged Adult SkM Tissue up vs Young Adult SkM Tissue	5.98816	0.972838	0.740096	1
769604	cg07760194	ABL1	2.54762e-05		N_Shelf	4.48434e-05	-4.56535	-0.995146	Aged Adult SkM Tissue down vs Young Adult SkM Tissue	-0.11402	Aged Adult SkM Tissue down vs Young Adult SkM Tissue	5.98814	8.23083	6.26171	1
85287	cg27475132	FAT1	2.54932e-05		Island	6.61967e-07	5.87014	0.587067	Aged Adult SkM Tissue up vs Young Adult SkM Tissue	0.00968144	Aged Adult SkM Tissue up vs Young Adult SkM Tissue	5.98775	1.73248	1.3181	1
79678	cg06613095	SOX14	2.55016e-05		Island	0.000221854	4.05029	0.301583	Aged Adult SkM Tissue up vs Young Adult SkM Tissue	0.00668197	Aged Adult SkM Tissue up vs Young Adult SkM Tissue	5.98756	0.960322	0.730648	1
44612	cg12235144	COL2A1	2.55161e-05	Unclassified	Island	0.000185741	4.10848	0.468141	Aged Adult SkM Tissue up vs Young Adult SkM Tissue	0.0152023	Aged Adult SkM Tissue up vs Young Adult SkM Tissue	5.98722	2.24877	1.71104	1
72948	cg11374425	FEZF2	2.55172e-05		Island	0.000165989	4.14516	0.367814	Aged Adult SkM Tissue up vs Young Adult SkM Tissue	0.0113694	Aged Adult SkM Tissue up vs Young Adult SkM Tissue	5.9872	1.36372	1.03763	1
375434	cg21859623	DYNLRB1	2.563e-05	Promoter_Associated	N_Shore	0.00019454	4.09334	1.66314	Aged Adult SkM Tissue up vs Young Adult SkM Tissue	0.148932	Aged Adult SkM Tissue up vs Young Adult SkM Tissue	5.98463	28.5801	21.7555	1
58677	cg20092754	CALN1	2.56419e-05		Island	9.48583e-05	4.32623	0.36875	Aged Adult SkM Tissue up vs Young Adult SkM Tissue	0.00716764	Aged Adult SkM Tissue up vs Young Adult SkM Tissue	5.98435	1.25773	0.957442	1
73681	cg24136114	THBD	2.57537e-05		Island	5.45461e-07	5.92926	0.443549	Aged Adult SkM Tissue up vs Young Adult SkM Tissue	0.0101369	Aged Adult SkM Tissue up vs Young Adult SkM Tissue	5.98182	0.968372	0.73748	1
55956	cg20728364	KCTD1	2.57912e-05		Island	3.225e-06	5.38515	0.472837	Aged Adult SkM Tissue up vs Young Adult SkM Tissue	0.0115032	Aged Adult SkM Tissue up vs Young Adult SkM Tissue	5.98097	1.33391	1.01601	1
90939	cg00673661	RIIAD1	2.58497e-05	Unclassified	N_Shore	5.81268e-05	4.48293	0.561611	Aged Adult SkM Tissue up vs Young Adult SkM Tissue	0.0108194	Aged Adult SkM Tissue up vs Young Adult SkM Tissue	5.97965	2.71487	2.0683	1
227591	cg12276019	XKR6	2.58533e-05		Island	9.27939e-06	5.05886	1.32133	Aged Adult SkM Tissue up vs Young Adult SkM Tissue	0.0766907	Aged Adult SkM Tissue up vs Young Adult SkM Tissue	5.97956	11.8008	8.9905	1
116812	cg12240306	MTHFD1L	2.588e-05	Promoter_Associated	Island	3.97333e-07	6.026	0.656282	Aged Adult SkM Tissue up vs Young Adult SkM Tissue	0.00837303	Aged Adult SkM Tissue up vs Young Adult SkM Tissue	5.97896	2.05152	1.56312	1
39650	cg16247817	SLC27A3	2.58862e-05		Island	0.00103612	3.53192	0.926676	Aged Adult SkM Tissue up vs Young Adult SkM Tissue	0.0529743	Aged Adult SkM Tissue up vs Young Adult SkM Tissue	5.97882	11.9063	9.07197	1
32908	cg20797858	POU3F2	2.59494e-05		Island	4.2011e-05	4.58602	0.401706	Aged Adult SkM Tissue up vs Young Adult SkM Tissue	0.00760772	Aged Adult SkM Tissue up vs Young Adult SkM Tissue	5.9774	1.32674	1.01115	1
50122	cg04615411	GRM8	2.59496e-05		Island	2.27931e-05	4.77865	0.475124	Aged Adult SkM Tissue up vs Young Adult SkM Tissue	0.0187516	Aged Adult SkM Tissue up vs Young Adult SkM Tissue	5.9774	1.70939	1.30278	1
114152	cg18392085	AXIN2	2.59799e-05		Island	7.48378e-06	5.1255	0.375218	Aged Adult SkM Tissue up vs Young Adult SkM Tissue	0.00460905	Aged Adult SkM Tissue up vs Young Adult SkM Tissue	5.97672	0.926586	0.70626	1
75740	cg16477317	PSMG2	2.60607e-05	Promoter_Associated	Island	0.000209336	4.06934	0.358284	Aged Adult SkM Tissue up vs Young Adult SkM Tissue	0.00765915	Aged Adult SkM Tissue up vs Young Adult SkM Tissue	5.9749	1.33988	1.02159	1
18840	cg05020604	ZNF529	2.60784e-05	Promoter_Associated	Island	0.000736759	3.64902	0.308949	Aged Adult SkM Tissue up vs Young Adult SkM Tissue	0.00825618	Aged Adult SkM Tissue up vs Young Adult SkM Tissue	5.97451	1.23894	0.944691	1
33763	cg22023952	RAB3C	2.61229e-05		Island	0.000179459	4.11971	0.361956	Aged Adult SkM Tissue up vs Young Adult SkM Tissue	0.0105631	Aged Adult SkM Tissue up vs Young Adult SkM Tissue	5.97351	1.33393	1.01729	1
15241	cg23748035	PEBP1	2.61489e-05	Promoter_Associated	Island	6.75173e-06	5.15735	0.37171	Aged Adult SkM Tissue up vs Young Adult SkM Tissue	0.0103429	Aged Adult SkM Tissue up vs Young Adult SkM Tissue	5.97293	0.897575	0.68458	1
76456	cg02481778	KCTD12	2.61523e-05	Promoter_Associated	Island	1.41201e-06	5.63851	0.582431	Aged Adult SkM Tissue up vs Young Adult SkM Tissue	0.0112407	Aged Adult SkM Tissue up vs Young Adult SkM Tissue	5.97286	1.84362	1.40614	1
398627	cg06793294	SLC38A1	2.62136e-05		N_Shelf	0.000505353	3.77676	1.16582	Aged Adult SkM Tissue up vs Young Adult SkM Tissue	0.147821	Aged Adult SkM Tissue up vs Young Adult SkM Tissue	5.97149	16.4603	12.5573	1
76476	cg24954895	PCDHGA4	2.62286e-05	NonGene_Associated	Island	0.000375938	3.87585	0.743598	Aged Adult SkM Tissue up vs Young Adult SkM Tissue	0.100701	Aged Adult SkM Tissue up vs Young Adult SkM Tissue	5.97116	6.35812	4.85078	1
63539	cg20943032	LOC100190938	2.6279e-05	Unclassified_Cell_type_specific	Island	1.98548e-06	5.53408	0.650049	Aged Adult SkM Tissue up vs Young Adult SkM Tissue	0.0268157	Aged Adult SkM Tissue up vs Young Adult SkM Tissue	5.97004	2.3829	1.81832	1
588831	cg04738349		2.63116e-05			2.89755e-06	-5.41806	-1.01608	Aged Adult SkM Tissue down vs Young Adult SkM Tissue	-0.0978781	Aged Adult SkM Tissue down vs Young Adult SkM Tissue	5.96932	6.07325	4.63487	1
54368	cg07365168	UBN2	2.63218e-05	Promoter_Associated	Island	0.000958125	3.55894	0.299671	Aged Adult SkM Tissue up vs Young Adult SkM Tissue	0.00612498	Aged Adult SkM Tissue up vs Young Adult SkM Tissue	5.96909	1.22429	0.934366	1
26258	cg25741646	OSBPL9	2.63349e-05	Promoter_Associated	Island	1.5305e-05	4.90322	0.993699	Aged Adult SkM Tissue up vs Young Adult SkM Tissue	0.0373194	Aged Adult SkM Tissue up vs Young Adult SkM Tissue	5.9688	7.09189	5.41273	1
92208	cg15054586	CPT1C	2.63359e-05		Island	0.000416514	3.84162	1.23842	Aged Adult SkM Tissue up vs Young Adult SkM Tissue	0.041894	Aged Adult SkM Tissue up vs Young Adult SkM Tissue	5.96878	17.944	13.6954	1
43365	cg12505146	KIF19	2.6355e-05	Unclassified	Island	6.66401e-05	4.43936	0.341853	Aged Adult SkM Tissue up vs Young Adult SkM Tissue	0.00576645	Aged Adult SkM Tissue up vs Young Adult SkM Tissue	5.96836	1.02381	0.781462	1
44360	cg13896204	HLA-DQB2	2.63775e-05		Island	0.000125123	4.23692	1.03834	Aged Adult SkM Tissue up vs Young Adult SkM Tissue	0.171958	Aged Adult SkM Tissue up vs Young Adult SkM Tissue	5.96786	10.3688	7.915	1
34539	cg02692355	DBNDD2	2.63874e-05		Island	0.000495873	3.78313	0.299853	Aged Adult SkM Tissue up vs Young Adult SkM Tissue	0.00616026	Aged Adult SkM Tissue up vs Young Adult SkM Tissue	5.96764	1.08454	0.82791	1
77854	cg15440370	RPL36	2.64986e-05	Promoter_Associated	Island	8.10334e-06	5.10087	0.610752	Aged Adult SkM Tissue up vs Young Adult SkM Tissue	0.0312004	Aged Adult SkM Tissue up vs Young Adult SkM Tissue	5.96519	2.47396	1.88934	1
43026	cg07742633	OLFM2	2.65228e-05	Unclassified_Cell_type_specific	N_Shore	1.81985e-07	6.26436	0.770826	Aged Adult SkM Tissue up vs Young Adult SkM Tissue	0.03325	Aged Adult SkM Tissue up vs Young Adult SkM Tissue	5.96466	2.61259	1.99539	1
80162	cg08439930	SALL1	2.6532e-05		Island	0.000335548	3.91367	0.312541	Aged Adult SkM Tissue up vs Young Adult SkM Tissue	0.00902858	Aged Adult SkM Tissue up vs Young Adult SkM Tissue	5.96446	1.10038	0.840455	1
31389	cg17070611	N4BP2L1	2.65924e-05		Island	2.96978e-06	5.41049	0.455371	Aged Adult SkM Tissue up vs Young Adult SkM Tissue	0.00800912	Aged Adult SkM Tissue up vs Young Adult SkM Tissue	5.96313	1.22196	0.933523	1
2349	cg20963597	NDUFC2	2.66258e-05	Promoter_Associated	Island	5.01002e-05	4.53019	0.383094	Aged Adult SkM Tissue up vs Young Adult SkM Tissue	0.006655	Aged Adult SkM Tissue up vs Young Adult SkM Tissue	5.9624	1.23346	0.942425	1
80829	cg17222992	TRAF5	2.66329e-05	Promoter_Associated	Island	6.77733e-06	5.15618	0.381253	Aged Adult SkM Tissue up vs Young Adult SkM Tissue	0.00603989	Aged Adult SkM Tissue up vs Young Adult SkM Tissue	5.96225	0.942992	0.720509	1
2688	cg01381679	VAC14	2.66808e-05	Promoter_Associated	Island	0.000195228	4.09219	0.299796	Aged Adult SkM Tissue up vs Young Adult SkM Tissue	0.00446474	Aged Adult SkM Tissue up vs Young Adult SkM Tissue	5.9612	0.92555	0.707306	1
258354	cg25348163	GNAQ	2.66944e-05			4.17128e-05	-4.58827	-0.428621	Aged Adult SkM Tissue down vs Young Adult SkM Tissue	-0.0245144	Aged Adult SkM Tissue down vs Young Adult SkM Tissue	5.9609	1.50483	1.15005	1
90207	cg19310307	SAP30	2.67117e-05	Promoter_Associated	N_Shore	4.24647e-05	4.58262	0.255583	Aged Adult SkM Tissue up vs Young Adult SkM Tissue	0.00411934	Aged Adult SkM Tissue up vs Young Adult SkM Tissue	5.96052	0.536349	0.409925	1
99957	cg11516594	LPIN2	2.67174e-05	Promoter_Associated	Island	3.13001e-06	5.39434	0.430094	Aged Adult SkM Tissue up vs Young Adult SkM Tissue	0.00624423	Aged Adult SkM Tissue up vs Young Adult SkM Tissue	5.9604	1.0961	0.837756	1
14070	cg11591325	F2R	2.67521e-05	Unclassified	S_Shore	0.000161225	4.15464	0.302763	Aged Adult SkM Tissue up vs Young Adult SkM Tissue	0.00514148	Aged Adult SkM Tissue up vs Young Adult SkM Tissue	5.95964	0.915559	0.699854	1
32568	cg20449833	RHOQ	2.68294e-05		Island	1.6281e-05	4.88393	0.36216	Aged Adult SkM Tissue up vs Young Adult SkM Tissue	0.00756719	Aged Adult SkM Tissue up vs Young Adult SkM Tissue	5.95796	0.947739	0.724656	1
75243	cg05128246	KHDRBS3	2.68709e-05	Promoter_Associated_Cell_type_specific	Island	0.000145161	4.18876	0.426534	Aged Adult SkM Tissue up vs Young Adult SkM Tissue	0.0166201	Aged Adult SkM Tissue up vs Young Adult SkM Tissue	5.95707	1.78688	1.36648	1
82179	cg14268632	TRIOBP	2.68739e-05	Unclassified		7.10179e-06	5.14171	0.645722	Aged Adult SkM Tissue up vs Young Adult SkM Tissue	0.0113971	Aged Adult SkM Tissue up vs Young Adult SkM Tissue	5.957	2.71788	2.07847	1
57773	cg11172693	PPP1R16B	2.69322e-05	Promoter_Associated	Island	1.76259e-07	6.27412	0.989513	Aged Adult SkM Tissue up vs Young Adult SkM Tissue	0.0292808	Aged Adult SkM Tissue up vs Young Adult SkM Tissue	5.95574	4.28548	3.27798	1
67496	cg14302113	PELO	2.69424e-05	Promoter_Associated_Cell_type_specific	Island	0.000202759	4.0798	0.390444	Aged Adult SkM Tissue up vs Young Adult SkM Tissue	0.00919805	Aged Adult SkM Tissue up vs Young Adult SkM Tissue	5.95552	1.57792	1.207	1
555891	cg06159384	IFT140	2.69524e-05		S_Shore	0.000489726	3.78732	0.719318	Aged Adult SkM Tissue up vs Young Adult SkM Tissue	0.0726146	Aged Adult SkM Tissue up vs Young Adult SkM Tissue	5.9553	6.21452	4.75385	1
44746	cg04743758	RTN4RL1	2.69717e-05		S_Shore	0.000752788	3.64167	0.27314	Aged Adult SkM Tissue up vs Young Adult SkM Tissue	0.009378	Aged Adult SkM Tissue up vs Young Adult SkM Tissue	5.95488	0.969099	0.741372	1
688661	cg06301912	GOLPH3	2.69735e-05			0.00102111	3.53697	0.826565	Aged Adult SkM Tissue up vs Young Adult SkM Tissue	0.108449	Aged Adult SkM Tissue up vs Young Adult SkM Tissue	5.95485	9.40784	7.19715	1
109827	cg23771956		2.70238e-05		Island	0.000620287	3.70753	1.59183	Aged Adult SkM Tissue up vs Young Adult SkM Tissue	0.216269	Aged Adult SkM Tissue up vs Young Adult SkM Tissue	5.95376	31.75	24.2937	1
23851	cg18539474	MAGI3	2.70563e-05		Island	1.56739e-05	4.89578	0.364397	Aged Adult SkM Tissue up vs Young Adult SkM Tissue	0.00529759	Aged Adult SkM Tissue up vs Young Adult SkM Tissue	5.95306	0.954054	0.730086	1
7829	cg20919680	TMEM198	2.70682e-05	Promoter_Associated	Island	5.75663e-07	5.91281	0.941331	Aged Adult SkM Tissue up vs Young Adult SkM Tissue	0.0294975	Aged Adult SkM Tissue up vs Young Adult SkM Tissue	5.95281	4.36461	3.34015	1
44149	cg19398162	CEBPB	2.70707e-05	Promoter_Associated	Island	4.78943e-05	4.54448	0.419085	Aged Adult SkM Tissue up vs Young Adult SkM Tissue	0.0132367	Aged Adult SkM Tissue up vs Young Adult SkM Tissue	5.95275	1.46447	1.12074	1
21544	cg24646561	ST20	2.71013e-05	Promoter_Associated	Island	6.9516e-05	4.42586	0.557794	Aged Adult SkM Tissue up vs Young Adult SkM Tissue	0.0204593	Aged Adult SkM Tissue up vs Young Adult SkM Tissue	5.95209	2.73494	2.09324	1
73057	cg04333213	KCNIP3	2.711e-05		Island	1.45719e-05	4.91853	0.559863	Aged Adult SkM Tissue up vs Young Adult SkM Tissue	0.0870908	Aged Adult SkM Tissue up vs Young Adult SkM Tissue	5.95191	2.23089	1.70751	1
27065	cg10367097	TSPAN11	2.71589e-05		Island	4.3516e-06	5.29293	0.456295	Aged Adult SkM Tissue up vs Young Adult SkM Tissue	0.0106412	Aged Adult SkM Tissue up vs Young Adult SkM Tissue	5.95086	1.2794	0.979418	1
73189	cg11750116	EFNA3	2.72175e-05	Promoter_Associated	Island	0.00106171	3.52349	0.319377	Aged Adult SkM Tissue up vs Young Adult SkM Tissue	0.0131822	Aged Adult SkM Tissue up vs Young Adult SkM Tissue	5.9496	1.41409	1.08275	1
27457	cg19790234	STXBP5	2.72264e-05	Promoter_Associated	Island	5.6173e-06	5.21419	0.650744	Aged Adult SkM Tissue up vs Young Adult SkM Tissue	0.0840107	Aged Adult SkM Tissue up vs Young Adult SkM Tissue	5.94941	2.6807	2.05266	1
18922	cg13964184	VAV2	2.72592e-05	Promoter_Associated	Island	1.63084e-05	4.8834	0.412637	Aged Adult SkM Tissue up vs Young Adult SkM Tissue	0.00951058	Aged Adult SkM Tissue up vs Young Adult SkM Tissue	5.94871	1.22869	0.940936	1
36971	cg21050240	LTBP4	2.72672e-05	Unclassified	N_Shore	3.84166e-05	4.61431	0.66316	Aged Adult SkM Tissue up vs Young Adult SkM Tissue	0.0242337	Aged Adult SkM Tissue up vs Young Adult SkM Tissue	5.94854	3.55434	2.72201	1
73020	cg22000330	HS3ST3B1	2.72731e-05		Island	3.19358e-05	4.67263	0.329552	Aged Adult SkM Tissue up vs Young Adult SkM Tissue	0.00556288	Aged Adult SkM Tissue up vs Young Adult SkM Tissue	5.94842	0.855958	0.65553	1
22998	cg22273360		2.72908e-05	Unclassified	Island	1.90085e-07	6.25106	0.568281	Aged Adult SkM Tissue up vs Young Adult SkM Tissue	0.0174419	Aged Adult SkM Tissue up vs Young Adult SkM Tissue	5.94804	1.42207	1.08915	1
64209	cg24287438	ADCYAP1	2.72941e-05		Island	0.000565072	3.73909	0.300835	Aged Adult SkM Tissue up vs Young Adult SkM Tissue	0.00598852	Aged Adult SkM Tissue up vs Young Adult SkM Tissue	5.94797	1.11384	0.853089	1
1842	cg23344692		2.73024e-05		S_Shelf	6.09725e-05	4.46771	0.993824	Aged Adult SkM Tissue up vs Young Adult SkM Tissue	0.15834	Aged Adult SkM Tissue up vs Young Adult SkM Tissue	5.94779	8.51397	6.52106	1
66949	cg23500122	GHSR	2.73128e-05	Unclassified_Cell_type_specific	Island	5.09955e-06	5.24403	0.561962	Aged Adult SkM Tissue up vs Young Adult SkM Tissue	0.0113646	Aged Adult SkM Tissue up vs Young Adult SkM Tissue	5.94757	1.97583	1.51339	1
17137	cg02070685	NECAB2	2.7327e-05	Unclassified_Cell_type_specific	Island	1.09551e-05	5.00732	0.409949	Aged Adult SkM Tissue up vs Young Adult SkM Tissue	0.00804501	Aged Adult SkM Tissue up vs Young Adult SkM Tissue	5.94727	1.15317	0.883319	1
21088	cg02611105	PPP1R12C	2.73844e-05		Island	8.94283e-06	5.07032	0.371283	Aged Adult SkM Tissue up vs Young Adult SkM Tissue	0.0066461	Aged Adult SkM Tissue up vs Young Adult SkM Tissue	5.94605	0.92235	0.706658	1
109044	cg08095852	WDR17	2.73926e-05	Promoter_Associated	Island	0.000166346	4.14446	1.50971	Aged Adult SkM Tissue up vs Young Adult SkM Tissue	0.056702	Aged Adult SkM Tissue up vs Young Adult SkM Tissue	5.94587	22.824	17.4871	1
3453	cg22735612	ATXN2	2.74764e-05		N_Shore	0.000430161	3.83084	0.305764	Aged Adult SkM Tissue up vs Young Adult SkM Tissue	0.0117376	Aged Adult SkM Tissue up vs Young Adult SkM Tissue	5.94409	1.09547	0.839565	1
387153	cg10901291	PTTG1IP	2.74998e-05			1.36169e-05	-4.93965	-1.07185	Aged Adult SkM Tissue down vs Young Adult SkM Tissue	-0.0952301	Aged Adult SkM Tissue down vs Young Adult SkM Tissue	5.9436	8.09567	6.20504	1
53099	cg11654179	DTX3	2.75121e-05	Promoter_Associated		4.15654e-06	5.30706	0.429492	Aged Adult SkM Tissue up vs Young Adult SkM Tissue	0.0111024	Aged Adult SkM Tissue up vs Young Adult SkM Tissue	5.94334	1.12606	0.86312	1
4962	cg00095594	NID1	2.75207e-05	Unclassified	Island	4.68381e-07	5.97578	0.831945	Aged Adult SkM Tissue up vs Young Adult SkM Tissue	0.0242809	Aged Adult SkM Tissue up vs Young Adult SkM Tissue	5.94316	3.3323	2.55428	1
115463	cg00931179	QKI	2.75363e-05	Promoter_Associated		2.89769e-05	4.70325	0.473631	Aged Adult SkM Tissue up vs Young Adult SkM Tissue	0.00981591	Aged Adult SkM Tissue up vs Young Adult SkM Tissue	5.94283	1.74343	1.33645	1
18753	cg08075329	PPPDE2	2.75704e-05	Promoter_Associated	Island	0.000409285	3.84748	0.353858	Aged Adult SkM Tissue up vs Young Adult SkM Tissue	0.0073318	Aged Adult SkM Tissue up vs Young Adult SkM Tissue	5.94211	1.45403	1.11474	1
22228	cg02044219	LGI2	2.76174e-05		S_Shore	1.32573e-05	4.94798	0.367727	Aged Adult SkM Tissue up vs Young Adult SkM Tissue	0.00527853	Aged Adult SkM Tissue up vs Young Adult SkM Tissue	5.94112	0.949269	0.727885	1
32496	cg17767945	NPR3	2.76245e-05	Unclassified	Island	6.10493e-05	4.46731	0.377438	Aged Adult SkM Tissue up vs Young Adult SkM Tissue	0.00728277	Aged Adult SkM Tissue up vs Young Adult SkM Tissue	5.94097	1.22683	0.940739	1
403859	cg10219783	BCAR1	2.76459e-05	Unclassified_Cell_type_specific	S_Shelf	0.000116119	-4.26106	-0.635616	Aged Adult SkM Tissue down vs Young Adult SkM Tissue	-0.0436879	Aged Adult SkM Tissue down vs Young Adult SkM Tissue	5.94052	3.82389	2.9324	1
633713	cg25587920	ELMOD3	2.77317e-05			0.000245416	-4.01711	-0.401199	Aged Adult SkM Tissue down vs Young Adult SkM Tissue	-0.0183564	Aged Adult SkM Tissue down vs Young Adult SkM Tissue	5.93871	1.71361	1.3145	1
31936	cg01612443	ATOH1	2.77478e-05		Island	5.96763e-06	5.1955	0.392801	Aged Adult SkM Tissue up vs Young Adult SkM Tissue	0.00933905	Aged Adult SkM Tissue up vs Young Adult SkM Tissue	5.93838	0.98194	0.753283	1
57521	cg25893357	CADPS2	2.7777e-05		Island	2.04562e-05	4.81255	0.366807	Aged Adult SkM Tissue up vs Young Adult SkM Tissue	0.00549837	Aged Adult SkM Tissue up vs Young Adult SkM Tissue	5.93777	0.997872	0.765584	1
23739	cg05876325	TSTA3	2.77786e-05	Promoter_Associated	Island	8.02757e-05	4.37982	0.41168	Aged Adult SkM Tissue up vs Young Adult SkM Tissue	0.00955508	Aged Adult SkM Tissue up vs Young Adult SkM Tissue	5.93773	1.51759	1.16433	1
51125	cg22058708		2.77789e-05		Island	0.000320946	3.92844	0.400905	Aged Adult SkM Tissue up vs Young Adult SkM Tissue	0.00678477	Aged Adult SkM Tissue up vs Young Adult SkM Tissue	5.93773	1.78891	1.37249	1
15294	cg13513864	REM1	2.7831e-05		Island	0.000623685	3.70568	0.248721	Aged Adult SkM Tissue up vs Young Adult SkM Tissue	0.0040283	Aged Adult SkM Tissue up vs Young Adult SkM Tissue	5.93664	0.773673	0.593688	1
72814	cg02247183	FAM100A	2.78341e-05	Promoter_Associated	Island	0.000311065	3.93881	0.371286	Aged Adult SkM Tissue up vs Young Adult SkM Tissue	0.00519667	Aged Adult SkM Tissue up vs Young Adult SkM Tissue	5.93657	1.52598	1.171	1
12731	cg10636403	HOXA1	2.78548e-05		Island	5.4242e-05	4.50495	0.570214	Aged Adult SkM Tissue up vs Young Adult SkM Tissue	0.0410879	Aged Adult SkM Tissue up vs Young Adult SkM Tissue	5.93614	2.75124	2.11137	1
6009	cg26924496	NTF3	2.78646e-05	Unclassified_Cell_type_specific	Island	8.09222e-05	4.37724	0.30661	Aged Adult SkM Tissue up vs Young Adult SkM Tissue	0.00542412	Aged Adult SkM Tissue up vs Young Adult SkM Tissue	5.93593	0.842531	0.646604	1
35482	cg06670911	CTSA	2.78784e-05	Promoter_Associated	Island	7.45043e-05	4.40371	0.286985	Aged Adult SkM Tissue up vs Young Adult SkM Tissue	0.00605958	Aged Adult SkM Tissue up vs Young Adult SkM Tissue	5.93565	0.72925	0.559693	1
26235	cg04882937	DUSP2	2.79366e-05	Promoter_Associated	Island	0.000669451	3.68164	0.260639	Aged Adult SkM Tissue up vs Young Adult SkM Tissue	0.00431665	Aged Adult SkM Tissue up vs Young Adult SkM Tissue	5.93443	0.860406	0.660489	1
47666	cg13689028	SETX	2.79504e-05	Promoter_Associated	Island	0.000714395	3.65953	0.347287	Aged Adult SkM Tissue up vs Young Adult SkM Tissue	0.0075785	Aged Adult SkM Tissue up vs Young Adult SkM Tissue	5.93415	1.54601	1.18685	1
86356	cg20468063	NOG	2.80096e-05		Island	2.45913e-06	5.46844	0.411697	Aged Adult SkM Tissue up vs Young Adult SkM Tissue	0.00555357	Aged Adult SkM Tissue up vs Young Adult SkM Tissue	5.93292	0.972798	0.746957	1
54707	cg18188891	CUX1	2.80418e-05			0.000972511	-3.5538	-1.19135	Aged Adult SkM Tissue down vs Young Adult SkM Tissue	-0.129976	Aged Adult SkM Tissue down vs Young Adult SkM Tissue	5.93225	19.2859	14.8102	1
5667	cg06558050		2.80531e-05		Island	7.55254e-05	4.39935	0.344627	Aged Adult SkM Tissue up vs Young Adult SkM Tissue	0.00656075	Aged Adult SkM Tissue up vs Young Adult SkM Tissue	5.93201	1.05305	0.808703	1
31460	cg07219667	BAHCC1	2.80905e-05		Island	0.000150551	4.17692	0.420542	Aged Adult SkM Tissue up vs Young Adult SkM Tissue	0.00783797	Aged Adult SkM Tissue up vs Young Adult SkM Tissue	5.93124	1.73931	1.3359	1
204605	cg20803587	ZNF750	2.81008e-05		S_Shelf	0.00030851	3.94155	0.838572	Aged Adult SkM Tissue up vs Young Adult SkM Tissue	0.108774	Aged Adult SkM Tissue up vs Young Adult SkM Tissue	5.93103	7.76613	5.96508	1
654941	cg05655221	STIL	2.81088e-05	Unclassified_Cell_type_specific		6.07223e-05	4.46902	0.891971	Aged Adult SkM Tissue up vs Young Adult SkM Tissue	0.151748	Aged Adult SkM Tissue up vs Young Adult SkM Tissue	5.93086	6.83473	5.24983	1
239	cg04907523	VASH2	2.81237e-05		Island	4.72509e-06	5.26755	0.412686	Aged Adult SkM Tissue up vs Young Adult SkM Tissue	0.00807122	Aged Adult SkM Tissue up vs Young Adult SkM Tissue	5.93055	1.05304	0.808891	1
75299	cg07091412	CAMK2N1	2.81298e-05		Island	1.32987e-06	5.65685	1.0122	Aged Adult SkM Tissue up vs Young Adult SkM Tissue	0.0293698	Aged Adult SkM Tissue up vs Young Adult SkM Tissue	5.93043	5.49288	4.21945	1
55841	cg13699355		2.81413e-05		Island	1.37422e-05	4.93679	0.453556	Aged Adult SkM Tissue up vs Young Adult SkM Tissue	0.0091988	Aged Adult SkM Tissue up vs Young Adult SkM Tissue	5.93019	1.44799	1.11234	1
56172	cg05711542	LOC492303	2.81551e-05	Promoter_Associated	Island	0.000172156	4.13327	0.303983	Aged Adult SkM Tissue up vs Young Adult SkM Tissue	0.00507902	Aged Adult SkM Tissue up vs Young Adult SkM Tissue	5.9299	0.927869	0.712821	1
13682	cg25559490	WRNIP1	2.82579e-05		N_Shore	8.32412e-05	4.36819	0.342563	Aged Adult SkM Tissue up vs Young Adult SkM Tissue	0.00688642	Aged Adult SkM Tissue up vs Young Adult SkM Tissue	5.92779	1.05463	0.810489	1
65259	cg02415717	KPNB1	2.8275e-05	Promoter_Associated	Island	6.23057e-05	4.46081	0.447717	Aged Adult SkM Tissue up vs Young Adult SkM Tissue	0.0124066	Aged Adult SkM Tissue up vs Young Adult SkM Tissue	5.92744	1.72732	1.32754	1
63367	cg05088677	C10orf114	2.82781e-05	Unclassified	Island	9.9895e-06	5.03598	0.362328	Aged Adult SkM Tissue up vs Young Adult SkM Tissue	0.00609158	Aged Adult SkM Tissue up vs Young Adult SkM Tissue	5.92737	0.887618	0.68219	1
27876	cg04946603	DLL4	2.8314e-05		Island	0.000106566	4.28876	0.380357	Aged Adult SkM Tissue up vs Young Adult SkM Tissue	0.00944034	Aged Adult SkM Tissue up vs Young Adult SkM Tissue	5.92663	1.34851	1.03654	1
10589	cg07313502	NSMF	2.83355e-05		Island	2.32033e-06	5.48627	0.469148	Aged Adult SkM Tissue up vs Young Adult SkM Tissue	0.00703762	Aged Adult SkM Tissue up vs Young Adult SkM Tissue	5.92619	1.25363	0.963681	1
30954	cg20165074	ADCYAP1R1	2.83682e-05	Unclassified_Cell_type_specific	Island	2.20655e-05	4.78883	0.377706	Aged Adult SkM Tissue up vs Young Adult SkM Tissue	0.00692022	Aged Adult SkM Tissue up vs Young Adult SkM Tissue	5.92552	1.06636	0.81982	1
41292	cg04129940	PYCR1	2.83834e-05	Unclassified	Island	0.00060927	3.71361	0.308365	Aged Adult SkM Tissue up vs Young Adult SkM Tissue	0.00535924	Aged Adult SkM Tissue up vs Young Adult SkM Tissue	5.92521	1.18187	0.908671	1
65373	cg12796015	E2F2	2.83883e-05	Promoter_Associated	Island	0.000429695	3.8312	0.324464	Aged Adult SkM Tissue up vs Young Adult SkM Tissue	0.00594554	Aged Adult SkM Tissue up vs Young Adult SkM Tissue	5.92511	1.22938	0.945219	1
578822	cg13945773	TSPAN9	2.84237e-05			2.42029e-05	4.75983	1.61159	Aged Adult SkM Tissue up vs Young Adult SkM Tissue	0.18569	Aged Adult SkM Tissue up vs Young Adult SkM Tissue	5.92439	19.6471	15.1076	1
558879	cg22216302	ACSS2	2.84334e-05		S_Shelf	1.2728e-06	-5.67028	-1.23206	Aged Adult SkM Tissue down vs Young Adult SkM Tissue	-0.121436	Aged Adult SkM Tissue down vs Young Adult SkM Tissue	5.92419	8.09118	6.22192	1
11427	cg14416508	ETV4	2.84706e-05	Unclassified	Island	2.62305e-05	4.73456	0.422212	Aged Adult SkM Tissue up vs Young Adult SkM Tissue	0.00899169	Aged Adult SkM Tissue up vs Young Adult SkM Tissue	5.92343	1.3627	1.04802	1
40873	cg17535595	PCDH8	2.85293e-05		Island	0.000156712	4.16388	0.313698	Aged Adult SkM Tissue up vs Young Adult SkM Tissue	0.00591381	Aged Adult SkM Tissue up vs Young Adult SkM Tissue	5.92223	0.972389	0.74799	1
57020	cg08941714	TUBA1A	2.85559e-05	Promoter_Associated	Island	8.4688e-05	4.36266	0.349339	Aged Adult SkM Tissue up vs Young Adult SkM Tissue	0.00750234	Aged Adult SkM Tissue up vs Young Adult SkM Tissue	5.92169	1.09841	0.845004	1
54252	cg25797055	UCP1	2.85965e-05		Island	9.69288e-05	4.31929	0.340928	Aged Adult SkM Tissue up vs Young Adult SkM Tissue	0.00667277	Aged Adult SkM Tissue up vs Young Adult SkM Tissue	5.92087	1.06712	0.82105	1
24307	cg16410967	MAK	2.86421e-05	Promoter_Associated	Island	0.000249276	4.01197	0.342906	Aged Adult SkM Tissue up vs Young Adult SkM Tissue	0.00930273	Aged Adult SkM Tissue up vs Young Adult SkM Tissue	5.91994	1.25106	0.962725	1
12594	cg16661654	ADM	2.86692e-05		Island	2.28872e-05	4.77736	0.410712	Aged Adult SkM Tissue up vs Young Adult SkM Tissue	0.0100665	Aged Adult SkM Tissue up vs Young Adult SkM Tissue	5.91939	1.26562	0.974016	1
18201	cg20199376	NME3	2.86898e-05	Promoter_Associated	Island	0.000886805	3.58556	0.267708	Aged Adult SkM Tissue up vs Young Adult SkM Tissue	0.00456843	Aged Adult SkM Tissue up vs Young Adult SkM Tissue	5.91898	0.954516	0.734645	1
108046	cg04165764		2.87248e-05	Unclassified	Island	6.53143e-06	5.1676	0.369904	Aged Adult SkM Tissue up vs Young Adult SkM Tissue	0.00501987	Aged Adult SkM Tissue up vs Young Adult SkM Tissue	5.91827	0.877244	0.675254	1
38951	cg15969216	TSC22D1	2.87466e-05		Island	0.000144896	4.18936	0.363774	Aged Adult SkM Tissue up vs Young Adult SkM Tissue	0.00570851	Aged Adult SkM Tissue up vs Young Adult SkM Tissue	5.91783	1.2908	0.993657	1
48470	cg05664523	TMEM18	2.87681e-05	Promoter_Associated	Island	0.000440867	3.8226	0.276205	Aged Adult SkM Tissue up vs Young Adult SkM Tissue	0.00439584	Aged Adult SkM Tissue up vs Young Adult SkM Tissue	5.91739	0.893719	0.688037	1
19768	cg20318608	FAM163A	2.87688e-05	Unclassified_Cell_type_specific	Island	9.34999e-05	4.33087	0.37593	Aged Adult SkM Tissue up vs Young Adult SkM Tissue	0.00604708	Aged Adult SkM Tissue up vs Young Adult SkM Tissue	5.91738	1.28979	0.992957	1
126539	cg18503080		2.88273e-05	Unclassified		3.56196e-05	4.63819	0.559561	Aged Adult SkM Tissue up vs Young Adult SkM Tissue	0.0196702	Aged Adult SkM Tissue up vs Young Adult SkM Tissue	5.9162	2.49096	1.91808	1
52162	cg14506834	TTYH2	2.88432e-05	Promoter_Associated	N_Shore	0.000250423	4.01046	0.262539	Aged Adult SkM Tissue up vs Young Adult SkM Tissue	0.00499021	Aged Adult SkM Tissue up vs Young Adult SkM Tissue	5.91588	0.73341	0.564766	1
61602	cg19401529	DALRD3	2.88446e-05	Promoter_Associated_Cell_type_specific	Island	0.00106535	3.5223	0.297662	Aged Adult SkM Tissue up vs Young Adult SkM Tissue	0.00626515	Aged Adult SkM Tissue up vs Young Adult SkM Tissue	5.91585	1.22218	0.941155	1
290735	cg14944127	CD226	2.88741e-05			3.80196e-05	4.6176	1.53199	Aged Adult SkM Tissue up vs Young Adult SkM Tissue	0.208074	Aged Adult SkM Tissue up vs Young Adult SkM Tissue	5.91526	18.8357	14.506	1
46955	cg23358710	MRC2	2.88944e-05	Promoter_Associated	Island	5.89792e-05	4.4783	0.341723	Aged Adult SkM Tissue up vs Young Adult SkM Tissue	0.00457936	Aged Adult SkM Tissue up vs Young Adult SkM Tissue	5.91485	0.996306	0.767344	1
12413	cg21517147	GINS4	2.89326e-05	Promoter_Associated	Island	1.46145e-05	4.91761	0.369287	Aged Adult SkM Tissue up vs Young Adult SkM Tissue	0.00676232	Aged Adult SkM Tissue up vs Young Adult SkM Tissue	5.91408	0.964791	0.743168	1
54297	cg14721483	AKAP1	2.89799e-05	Promoter_Associated	Island	0.00018283	4.11364	0.390644	Aged Adult SkM Tissue up vs Young Adult SkM Tissue	0.00879768	Aged Adult SkM Tissue up vs Young Adult SkM Tissue	5.91313	1.54261	1.18845	1
53481	cg04204438	CPSF1	2.89909e-05	Promoter_Associated	Island	8.14013e-05	4.37535	0.378669	Aged Adult SkM Tissue up vs Young Adult SkM Tissue	0.00745899	Aged Adult SkM Tissue up vs Young Adult SkM Tissue	5.91291	1.28121	0.987099	1
29368	cg04585517	CDC42EP3	2.90363e-05	Promoter_Associated	Island	0.00109747	3.51201	0.461709	Aged Adult SkM Tissue up vs Young Adult SkM Tissue	0.00900338	Aged Adult SkM Tissue up vs Young Adult SkM Tissue	5.91201	2.95588	2.27768	1
48803	cg21102227	KLHL28	2.90694e-05	NonGene_Associated	N_Shore	3.32233e-05	4.66017	0.335071	Aged Adult SkM Tissue up vs Young Adult SkM Tissue	0.00776904	Aged Adult SkM Tissue up vs Young Adult SkM Tissue	5.91134	0.884063	0.6813	1
18125	cg01227006	LRRC20	2.91272e-05	Promoter_Associated	Island	4.36479e-05	4.57391	0.4597	Aged Adult SkM Tissue up vs Young Adult SkM Tissue	0.0144111	Aged Adult SkM Tissue up vs Young Adult SkM Tissue	5.91019	1.72703	1.33119	1
15567	cg12512856	RNF215	2.91744e-05	Promoter_Associated	Island	3.4265e-05	4.65043	0.367613	Aged Adult SkM Tissue up vs Young Adult SkM Tissue	0.00562861	Aged Adult SkM Tissue up vs Young Adult SkM Tissue	5.90925	1.06821	0.823501	1
680101	cg11460161		2.91791e-05			7.88004e-05	-4.38576	-0.981568	Aged Adult SkM Tissue down vs Young Adult SkM Tissue	-0.158454	Aged Adult SkM Tissue down vs Young Adult SkM Tissue	5.90916	8.56256	6.60115	1
39288	cg18967534	SH3BP2	2.92056e-05	Promoter_Associated	Island	0.000143959	4.19147	0.317228	Aged Adult SkM Tissue up vs Young Adult SkM Tissue	0.00551913	Aged Adult SkM Tissue up vs Young Adult SkM Tissue	5.90863	0.979096	0.754883	1
14952	cg19326232	ZBTB9	2.92207e-05	Promoter_Associated	Island	0.000427014	3.83329	0.292287	Aged Adult SkM Tissue up vs Young Adult SkM Tissue	0.00412769	Aged Adult SkM Tissue up vs Young Adult SkM Tissue	5.90833	0.993724	0.7662	1
73865	cg20594607	LOC338799	2.92207e-05		Island	1.13068e-05	4.9975	0.363636	Aged Adult SkM Tissue up vs Young Adult SkM Tissue	0.00739059	Aged Adult SkM Tissue up vs Young Adult SkM Tissue	5.90833	0.904942	0.697746	1
54495	cg13792528		2.92699e-05	Promoter_Associated_Cell_type_specific	S_Shelf	1.00805e-07	6.44479	0.469481	Aged Adult SkM Tissue up vs Young Adult SkM Tissue	0.010693	Aged Adult SkM Tissue up vs Young Adult SkM Tissue	5.90736	0.906857	0.699338	1
62300	cg19446018		2.93165e-05	Promoter_Associated	Island	0.000745214	3.64512	0.333874	Aged Adult SkM Tissue up vs Young Adult SkM Tissue	0.0137398	Aged Adult SkM Tissue up vs Young Adult SkM Tissue	5.90643	1.43348	1.10563	1
32459	cg09396196	KCNK4	2.93189e-05		Island	0.00019563	4.09152	1.09584	Aged Adult SkM Tissue up vs Young Adult SkM Tissue	0.0735177	Aged Adult SkM Tissue up vs Young Adult SkM Tissue	5.90639	12.2567	9.45353	1
100292	cg04061839	TMEM132A	2.93519e-05	Unclassified	Island	5.35652e-06	5.22886	0.482673	Aged Adult SkM Tissue up vs Young Adult SkM Tissue	0.00708268	Aged Adult SkM Tissue up vs Young Adult SkM Tissue	5.90573	1.45577	1.12295	1
41411	cg24334304	TOX	2.93864e-05		Island	7.27476e-06	5.13427	0.427302	Aged Adult SkM Tissue up vs Young Adult SkM Tissue	0.0086282	Aged Adult SkM Tissue up vs Young Adult SkM Tissue	5.90505	1.18322	0.912813	1
13649	cg09927508	RAB37	2.93979e-05		Island	9.88606e-06	5.03921	0.39881	Aged Adult SkM Tissue up vs Young Adult SkM Tissue	0.00732207	Aged Adult SkM Tissue up vs Young Adult SkM Tissue	5.90482	1.0699	0.825422	1
19896	cg02681733	GOLGA7B	2.94337e-05		Island	0.000124881	4.23754	0.52658	Aged Adult SkM Tissue up vs Young Adult SkM Tissue	0.0101616	Aged Adult SkM Tissue up vs Young Adult SkM Tissue	5.90412	2.63744	2.03502	1
50047	cg24684765	ADNP	2.94377e-05		Island	4.95178e-06	5.2531	0.44039	Aged Adult SkM Tissue up vs Young Adult SkM Tissue	0.0153796	Aged Adult SkM Tissue up vs Young Adult SkM Tissue	5.90404	1.20038	0.926214	1
123882	cg06224751		2.94377e-05		Island	2.62408e-06	5.44851	0.633691	Aged Adult SkM Tissue up vs Young Adult SkM Tissue	0.0114307	Aged Adult SkM Tissue up vs Young Adult SkM Tissue	5.90404	2.31034	1.78266	1
69939	cg22863122	DUSP7	2.94956e-05	Promoter_Associated	Island	0.000168397	4.14046	0.332534	Aged Adult SkM Tissue up vs Young Adult SkM Tissue	0.00473345	Aged Adult SkM Tissue up vs Young Adult SkM Tissue	5.9029	1.10146	0.850048	1
12235	cg19713609	PNPLA2	2.95004e-05	Promoter_Associated	Island	0.000123203	4.24192	0.448352	Aged Adult SkM Tissue up vs Young Adult SkM Tissue	0.0151939	Aged Adult SkM Tissue up vs Young Adult SkM Tissue	5.90281	1.90765	1.47225	1
54438	cg24158594	TOX	2.95013e-05		Island	6.47065e-07	5.8771	0.576046	Aged Adult SkM Tissue up vs Young Adult SkM Tissue	0.0153548	Aged Adult SkM Tissue up vs Young Adult SkM Tissue	5.90279	1.64048	1.26607	1
113637	cg25684999	PTF1A	2.95191e-05		Island	9.08747e-07	5.77332	1.14394	Aged Adult SkM Tissue up vs Young Adult SkM Tissue	0.0234903	Aged Adult SkM Tissue up vs Young Adult SkM Tissue	5.90244	6.70364	5.17393	1
11011	cg02754722	WRNIP1	2.9527e-05	Promoter_Associated	Island	8.80275e-05	4.35025	0.332564	Aged Adult SkM Tissue up vs Young Adult SkM Tissue	0.00474524	Aged Adult SkM Tissue up vs Young Adult SkM Tissue	5.90228	0.997857	0.770175	1
38199	cg20864231	SCRN1	2.95577e-05	Unclassified	Island	5.91266e-06	5.19836	0.363788	Aged Adult SkM Tissue up vs Young Adult SkM Tissue	0.00702288	Aged Adult SkM Tissue up vs Young Adult SkM Tissue	5.90168	0.836116	0.645405	1
402995	cg13167383	CCDC77	2.9611e-05		N_Shore	2.14083e-05	-4.7983	-1.84624	Aged Adult SkM Tissue down vs Young Adult SkM Tissue	-0.0712159	Aged Adult SkM Tissue down vs Young Adult SkM Tissue	5.90064	25.2712	19.5105	1
82407	cg11672054	HIST3H2BB	2.96113e-05	Promoter_Associated	Island	0.000542536	3.75283	0.228972	Aged Adult SkM Tissue up vs Young Adult SkM Tissue	0.00277195	Aged Adult SkM Tissue up vs Young Adult SkM Tissue	5.90063	0.635435	0.490585	1
35282	cg27173322	MIR1908	2.96434e-05		Island	3.36525e-05	4.65612	0.346308	Aged Adult SkM Tissue up vs Young Adult SkM Tissue	0.00500904	Aged Adult SkM Tissue up vs Young Adult SkM Tissue	5.9	0.944184	0.729031	1
50895	cg14861089	TLX1	2.96465e-05		Island	6.98099e-07	5.85391	0.899554	Aged Adult SkM Tissue up vs Young Adult SkM Tissue	0.0426109	Aged Adult SkM Tissue up vs Young Adult SkM Tissue	5.89994	4.0303	3.11194	1
115989	cg23117191	MMP28	2.97249e-05	Unclassified_Cell_type_specific	Island	7.10509e-08	6.55174	0.531843	Aged Adult SkM Tissue up vs Young Adult SkM Tissue	0.00729635	Aged Adult SkM Tissue up vs Young Adult SkM Tissue	5.89841	1.12439	0.868406	1
39495	cg11767950	CIZ1	2.97532e-05	Promoter_Associated	Island	0.000465681	3.80424	0.347168	Aged Adult SkM Tissue up vs Young Adult SkM Tissue	0.00590057	Aged Adult SkM Tissue up vs Young Adult SkM Tissue	5.89786	1.4209	1.09752	1
33195	cg07127401	HMGA2	2.97844e-05		Island	3.01613e-07	6.11014	0.503125	Aged Adult SkM Tissue up vs Young Adult SkM Tissue	0.0103596	Aged Adult SkM Tissue up vs Young Adult SkM Tissue	5.89725	1.15671	0.893549	1
468936	cg07085235	RGS22	2.98162e-05			0.000874928	3.59019	1.25396	Aged Adult SkM Tissue up vs Young Adult SkM Tissue	0.165573	Aged Adult SkM Tissue up vs Young Adult SkM Tissue	5.89663	20.8095	16.0768	1
9546	cg27472905	SNED1	2.98171e-05		Island	0.000947923	3.56263	0.365621	Aged Adult SkM Tissue up vs Young Adult SkM Tissue	0.00909505	Aged Adult SkM Tissue up vs Young Adult SkM Tissue	5.89661	1.7966	1.388	1
18404	cg06403510	DSCC1	2.98222e-05	Promoter_Associated	Island	0.00112595	3.50313	0.288213	Aged Adult SkM Tissue up vs Young Adult SkM Tissue	0.00576026	Aged Adult SkM Tissue up vs Young Adult SkM Tissue	5.89651	1.15462	0.892039	1
16063	cg08388111	DDIT4	2.99116e-05	Promoter_Associated	N_Shore	4.4646e-07	5.99042	0.596224	Aged Adult SkM Tissue up vs Young Adult SkM Tissue	0.0172447	Aged Adult SkM Tissue up vs Young Adult SkM Tissue	5.89478	1.68927	1.30549	1
74105	cg15987088	GHSR	2.99249e-05		Island	4.4099e-05	4.57066	0.367059	Aged Adult SkM Tissue up vs Young Adult SkM Tissue	0.00693688	Aged Adult SkM Tissue up vs Young Adult SkM Tissue	5.89452	1.09974	0.849931	1
75730	cg21265989	FBXO31	3.00065e-05		Island	0.000101255	4.30523	0.522242	Aged Adult SkM Tissue up vs Young Adult SkM Tissue	0.0215788	Aged Adult SkM Tissue up vs Young Adult SkM Tissue	5.89294	2.50847	1.93918	1
66386	cg25496828	BCL2L2-PABPN1	3.00192e-05			0.000181261	4.11645	0.395686	Aged Adult SkM Tissue up vs Young Adult SkM Tissue	0.00969138	Aged Adult SkM Tissue up vs Young Adult SkM Tissue	5.8927	1.57506	1.21765	1
6588	cg13703049	HOXA10	3.00425e-05		Island	1.0819e-06	5.71999	0.440774	Aged Adult SkM Tissue up vs Young Adult SkM Tissue	0.00716463	Aged Adult SkM Tissue up vs Young Adult SkM Tissue	5.89225	1.01216	0.782545	1
7228	cg19282373	CBLN4	3.00879e-05		Island	3.87699e-06	5.3285	0.486007	Aged Adult SkM Tissue up vs Young Adult SkM Tissue	0.00974178	Aged Adult SkM Tissue up vs Young Adult SkM Tissue	5.89137	1.41782	1.09634	1
114779	cg01113040	FAM171A2	3.01111e-05	Unclassified	Island	9.9027e-06	5.03869	0.386453	Aged Adult SkM Tissue up vs Young Adult SkM Tissue	0.00430993	Aged Adult SkM Tissue up vs Young Adult SkM Tissue	5.89093	1.00247	0.775224	1
31851	cg09859398	GPR135	3.02576e-05	Promoter_Associated_Cell_type_specific	Island	2.3779e-06	5.47875	0.417585	Aged Adult SkM Tissue up vs Young Adult SkM Tissue	0.00994847	Aged Adult SkM Tissue up vs Young Adult SkM Tissue	5.88811	0.98953	0.765586	1
642117	cg24389037	HNRNPC	3.02775e-05	Promoter_Associated	Island	7.72001e-05	-4.39233	-1.20584	Aged Adult SkM Tissue down vs Young Adult SkM Tissue	-0.0834257	Aged Adult SkM Tissue down vs Young Adult SkM Tissue	5.88773	12.837	9.93244	1
4553	cg00455526	TRIL	3.02884e-05	Unclassified	Island	1.05427e-06	5.7279	0.564227	Aged Adult SkM Tissue up vs Young Adult SkM Tissue	0.0120965	Aged Adult SkM Tissue up vs Young Adult SkM Tissue	5.88752	1.65263	1.27875	1
6429	cg00490450	COPB2	3.02963e-05	Promoter_Associated	Island	0.00030368	3.94677	0.333978	Aged Adult SkM Tissue up vs Young Adult SkM Tissue	0.00695134	Aged Adult SkM Tissue up vs Young Adult SkM Tissue	5.88737	1.21955	0.943668	1
122698	cg09868451	MTHFD2	3.03531e-05	Promoter_Associated	Island	1.30205e-06	5.66332	0.873426	Aged Adult SkM Tissue up vs Young Adult SkM Tissue	0.0217818	Aged Adult SkM Tissue up vs Young Adult SkM Tissue	5.88629	4.05022	3.13457	1
33624	cg12696259	POLE4	3.03923e-05	Promoter_Associated	Island	3.68859e-05	4.62716	0.325933	Aged Adult SkM Tissue up vs Young Adult SkM Tissue	0.00764327	Aged Adult SkM Tissue up vs Young Adult SkM Tissue	5.88554	0.844776	0.653877	1
3182	cg07129063	PTP4A1	3.04075e-05	Promoter_Associated	Island	0.000476256	3.7967	0.400201	Aged Adult SkM Tissue up vs Young Adult SkM Tissue	0.0103724	Aged Adult SkM Tissue up vs Young Adult SkM Tissue	5.88525	1.89163	1.46424	1
723181	cg26076204	DNAH12	3.04113e-05			0.000520479	-3.76682	-1.07896	Aged Adult SkM Tissue down vs Young Adult SkM Tissue	-0.14944	Aged Adult SkM Tissue down vs Young Adult SkM Tissue	5.88518	13.9684	10.8125	1
23933	cg22395299	MCM3AP	3.04218e-05	Promoter_Associated	Island	3.82094e-05	4.61602	0.582627	Aged Adult SkM Tissue up vs Young Adult SkM Tissue	0.025935	Aged Adult SkM Tissue up vs Young Adult SkM Tissue	5.88498	2.71217	2.09949	1
120734	cg18821485	ARNT2	3.04912e-05		Island	2.20472e-05	4.78909	0.615893	Aged Adult SkM Tissue up vs Young Adult SkM Tissue	0.0149711	Aged Adult SkM Tissue up vs Young Adult SkM Tissue	5.88366	2.81501	2.17959	1
63236	cg25823419	GNB4	3.0523e-05	Promoter_Associated_Cell_type_specific	Island	9.29227e-06	5.05843	0.388204	Aged Adult SkM Tissue up vs Young Adult SkM Tissue	0.00771554	Aged Adult SkM Tissue up vs Young Adult SkM Tissue	5.88305	1.00235	0.776171	1
10533	cg11662224	PRKCG	3.05275e-05	Unclassified	Island	0.000692831	3.66996	0.255416	Aged Adult SkM Tissue up vs Young Adult SkM Tissue	0.00692098	Aged Adult SkM Tissue up vs Young Adult SkM Tissue	5.88297	0.824321	0.638324	1
34488	cg24698407	SLC38A1	3.05732e-05	Promoter_Associated	Island	9.60345e-05	4.32227	0.330444	Aged Adult SkM Tissue up vs Young Adult SkM Tissue	0.00601053	Aged Adult SkM Tissue up vs Young Adult SkM Tissue	5.8821	0.994561	0.770265	1
464265	cg17131073	KLF13	3.05869e-05			0.000157318	-4.16262	-1.51192	Aged Adult SkM Tissue down vs Young Adult SkM Tissue	-0.201509	Aged Adult SkM Tissue down vs Young Adult SkM Tissue	5.88184	22.4473	17.3857	1
70359	cg14348658	PFKFB3	3.06171e-05	Promoter_Associated	Island	2.70949e-05	4.72437	0.396477	Aged Adult SkM Tissue up vs Young Adult SkM Tissue	0.0093971	Aged Adult SkM Tissue up vs Young Adult SkM Tissue	5.88127	1.19825	0.928146	1
343	cg13440296	TET2	3.06181e-05		Island	1.5385e-05	4.90159	0.396894	Aged Adult SkM Tissue up vs Young Adult SkM Tissue	0.00818102	Aged Adult SkM Tissue up vs Young Adult SkM Tissue	5.88125	1.1155	0.864058	1
52357	cg15352431		3.06181e-05			1.74507e-05	4.86225	0.550742	Aged Adult SkM Tissue up vs Young Adult SkM Tissue	0.0504445	Aged Adult SkM Tissue up vs Young Adult SkM Tissue	5.88125	2.18282	1.69079	1
95327	cg00940891	FGFRL1	3.06483e-05	Unclassified	Island	1.91183e-06	5.54567	0.403272	Aged Adult SkM Tissue up vs Young Adult SkM Tissue	0.00626443	Aged Adult SkM Tissue up vs Young Adult SkM Tissue	5.88068	0.899587	0.696878	1
72625	cg19595402	SRCIN1	3.0649e-05	Unclassified_Cell_type_specific	Island	6.66661e-05	4.43923	0.375811	Aged Adult SkM Tissue up vs Young Adult SkM Tissue	0.00676551	Aged Adult SkM Tissue up vs Young Adult SkM Tissue	5.88067	1.2192	0.944476	1
413	cg25147601	EZR	3.06736e-05	Promoter_Associated	Island	2.65421e-06	5.445	0.535437	Aged Adult SkM Tissue up vs Young Adult SkM Tissue	0.0112171	Aged Adult SkM Tissue up vs Young Adult SkM Tissue	5.8802	1.6449	1.27435	1
75964	cg17759222	PLEKHO2	3.06871e-05	Promoter_Associated	Island	1.72833e-05	4.86527	0.433774	Aged Adult SkM Tissue up vs Young Adult SkM Tissue	0.0133445	Aged Adult SkM Tissue up vs Young Adult SkM Tissue	5.87995	1.35211	1.04756	1
49056	cg10999312	NKX2-1	3.07472e-05	Unclassified_Cell_type_specific	Island	0.000585343	3.72717	0.336687	Aged Adult SkM Tissue up vs Young Adult SkM Tissue	0.00566183	Aged Adult SkM Tissue up vs Young Adult SkM Tissue	5.87882	1.38775	1.07538	1
66841	cg11133895	ZNF34	3.07538e-05	Promoter_Associated	S_Shore	1.00851e-05	5.03302	0.417972	Aged Adult SkM Tissue up vs Young Adult SkM Tissue	0.012575	Aged Adult SkM Tissue up vs Young Adult SkM Tissue	5.87869	1.17286	0.908878	1
56648	cg14030268	PDZD8	3.08592e-05	Promoter_Associated	Island	9.62292e-06	5.04758	0.935763	Aged Adult SkM Tissue up vs Young Adult SkM Tissue	0.0202415	Aged Adult SkM Tissue up vs Young Adult SkM Tissue	5.87671	5.84287	4.52933	1
2839	cg07491495	RGMA	3.09185e-05	Unclassified	Island	7.34742e-06	5.13119	0.420344	Aged Adult SkM Tissue up vs Young Adult SkM Tissue	0.00887579	Aged Adult SkM Tissue up vs Young Adult SkM Tissue	5.8756	1.14065	0.884387	1
29268	cg00690148	C1QL2	3.09274e-05		Island	9.72297e-07	5.75266	0.431681	Aged Adult SkM Tissue up vs Young Adult SkM Tissue	0.00819021	Aged Adult SkM Tissue up vs Young Adult SkM Tissue	5.87543	0.957097	0.742091	1
74428	cg08900833	LIMD2	3.09474e-05	Promoter_Associated	Island	2.87293e-06	5.42068	0.504293	Aged Adult SkM Tissue up vs Young Adult SkM Tissue	0.0122648	Aged Adult SkM Tissue up vs Young Adult SkM Tissue	5.87506	1.47095	1.14058	1
77712	cg02002231	FGF5	3.09975e-05		Island	8.9899e-05	4.34349	0.419654	Aged Adult SkM Tissue up vs Young Adult SkM Tissue	0.00779695	Aged Adult SkM Tissue up vs Young Adult SkM Tissue	5.87412	1.58626	1.23019	1
64185	cg26277321	ANO8	3.10052e-05	Promoter_Associated	Island	0.000156656	4.164	0.338593	Aged Adult SkM Tissue up vs Young Adult SkM Tissue	0.00889709	Aged Adult SkM Tissue up vs Young Adult SkM Tissue	5.87398	1.12356	0.871372	1
55408	cg14962394		3.10324e-05	Unclassified_Cell_type_specific	Island	0.000211946	4.06528	0.340512	Aged Adult SkM Tissue up vs Young Adult SkM Tissue	0.00645183	Aged Adult SkM Tissue up vs Young Adult SkM Tissue	5.87347	1.19208	0.924594	1
410537	cg16451639		3.10331e-05			3.0673e-05	4.68534	0.716062	Aged Adult SkM Tissue up vs Young Adult SkM Tissue	0.0650945	Aged Adult SkM Tissue up vs Young Adult SkM Tissue	5.87346	3.96863	3.07813	1
19679	cg21906327	TUBB6	3.10442e-05	Unclassified_Cell_type_specific	Island	0.000108348	4.28342	0.302512	Aged Adult SkM Tissue up vs Young Adult SkM Tissue	0.00646217	Aged Adult SkM Tissue up vs Young Adult SkM Tissue	5.87325	0.847442	0.657314	1
11950	cg19114820	ZNF22	3.10892e-05	Unclassified	S_Shore	1.01592e-07	6.44242	0.844499	Aged Adult SkM Tissue up vs Young Adult SkM Tissue	0.0404674	Aged Adult SkM Tissue up vs Young Adult SkM Tissue	5.87241	2.91907	2.26448	1
30375	cg18541417	RASGRP1	3.11069e-05	Promoter_Associated	Island	0.000106262	4.28968	0.356039	Aged Adult SkM Tissue up vs Young Adult SkM Tissue	0.00535602	Aged Adult SkM Tissue up vs Young Adult SkM Tissue	5.87208	1.17021	0.907849	1
63894	cg21401879		3.11147e-05	Unclassified_Cell_type_specific	Island	4.01713e-05	4.60019	0.363377	Aged Adult SkM Tissue up vs Young Adult SkM Tissue	0.00572919	Aged Adult SkM Tissue up vs Young Adult SkM Tissue	5.87194	1.05992	0.822304	1
166695	cg18740665	LBR	3.11189e-05			0.000642878	-3.6954	-0.452858	Aged Adult SkM Tissue down vs Young Adult SkM Tissue	-0.0207877	Aged Adult SkM Tissue down vs Young Adult SkM Tissue	5.87186	2.55096	1.97911	1
80622	cg09241243	ZBTB25	3.11433e-05	Promoter_Associated	Island	0.000135846	4.21028	0.301597	Aged Adult SkM Tissue up vs Young Adult SkM Tissue	0.00475872	Aged Adult SkM Tissue up vs Young Adult SkM Tissue	5.87141	0.871565	0.676237	1
18384	cg08397273	ZNF544	3.11481e-05	Unclassified	Island	4.45083e-06	5.28598	0.415453	Aged Adult SkM Tissue up vs Young Adult SkM Tissue	0.00927156	Aged Adult SkM Tissue up vs Young Adult SkM Tissue	5.87132	1.04919	0.814068	1
25463	cg11421604	MAP1B	3.12197e-05		Island	2.87409e-05	4.70582	0.382619	Aged Adult SkM Tissue up vs Young Adult SkM Tissue	0.0106045	Aged Adult SkM Tissue up vs Young Adult SkM Tissue	5.86999	1.1226	0.871226	1
120073	cg00720475	EFHA2	3.1237e-05	Unclassified	Island	0.000322547	3.92679	0.352712	Aged Adult SkM Tissue up vs Young Adult SkM Tissue	0.00492806	Aged Adult SkM Tissue up vs Young Adult SkM Tissue	5.86967	1.36995	1.06324	1
10188	cg10409248		3.1251e-05		Island	9.81641e-05	4.31522	0.330581	Aged Adult SkM Tissue up vs Young Adult SkM Tissue	0.00533419	Aged Adult SkM Tissue up vs Young Adult SkM Tissue	5.86941	0.996486	0.773425	1
61104	cg07803304	PLK2	3.12728e-05	Promoter_Associated	Island	0.00018084	4.11721	0.29575	Aged Adult SkM Tissue up vs Young Adult SkM Tissue	0.00560442	Aged Adult SkM Tissue up vs Young Adult SkM Tissue	5.86901	0.876062	0.680004	1
34160	cg10453230		3.12968e-05		Island	3.41602e-06	5.36745	0.403367	Aged Adult SkM Tissue up vs Young Adult SkM Tissue	0.00689886	Aged Adult SkM Tissue up vs Young Adult SkM Tissue	5.86856	0.958788	0.744273	1
247231	cg09774567	ENOX1	3.13257e-05			0.000575436	-3.73294	-0.290452	Aged Adult SkM Tissue down vs Young Adult SkM Tissue	-0.0232669	Aged Adult SkM Tissue down vs Young Adult SkM Tissue	5.86803	1.0277	0.797837	1
79229	cg16722058	JOSD1	3.13667e-05	Promoter_Associated	Island	0.000285381	3.96734	0.288289	Aged Adult SkM Tissue up vs Young Adult SkM Tissue	0.00472999	Aged Adult SkM Tissue up vs Young Adult SkM Tissue	5.86727	0.896232	0.695866	1
10875	cg07226793	RNF40	3.14012e-05	Promoter_Associated	Island	0.000969373	3.55492	0.274509	Aged Adult SkM Tissue up vs Young Adult SkM Tissue	0.00544028	Aged Adult SkM Tissue up vs Young Adult SkM Tissue	5.86663	1.01197	0.785818	1
68397	cg17984218	GAREML	3.14029e-05		N_Shore	2.95984e-05	4.69657	0.570693	Aged Adult SkM Tissue up vs Young Adult SkM Tissue	0.0279151	Aged Adult SkM Tissue up vs Young Adult SkM Tissue	5.8666	2.50586	1.94586	1
5657	cg13964363	PBX2	3.14117e-05			9.33976e-06	5.05685	0.426273	Aged Adult SkM Tissue up vs Young Adult SkM Tissue	0.0198297	Aged Adult SkM Tissue up vs Young Adult SkM Tissue	5.86644	1.20592	0.936449	1
36355	cg25598759	HCG18	3.14257e-05	Unclassified	Island	0.00024343	4.01979	0.29548	Aged Adult SkM Tissue up vs Young Adult SkM Tissue	0.00638118	Aged Adult SkM Tissue up vs Young Adult SkM Tissue	5.86618	0.916924	0.712064	1
361004	cg23083074	PPM1K	3.14278e-05		N_Shelf	0.000137082	-4.20735	-0.490359	Aged Adult SkM Tissue down vs Young Adult SkM Tissue	-0.0359208	Aged Adult SkM Tissue down vs Young Adult SkM Tissue	5.86614	2.30511	1.79011	1
23860	cg18610889	CAMK4	3.14851e-05		Island	0.000127915	4.22977	0.309419	Aged Adult SkM Tissue up vs Young Adult SkM Tissue	0.00487349	Aged Adult SkM Tissue up vs Young Adult SkM Tissue	5.86509	0.907952	0.705228	1
456299	cg17097142		3.15426e-05			0.000481656	3.79291	1.48549	Aged Adult SkM Tissue up vs Young Adult SkM Tissue	0.219542	Aged Adult SkM Tissue up vs Young Adult SkM Tissue	5.86404	26.0206	20.2145	1
113871	cg27074985	ELOVL6	3.15851e-05		Island	1.17533e-06	5.69465	0.446212	Aged Adult SkM Tissue up vs Young Adult SkM Tissue	0.00670841	Aged Adult SkM Tissue up vs Young Adult SkM Tissue	5.86326	1.04139	0.809125	1
3368	cg27510007	SPINT1	3.15975e-05	Unclassified_Cell_type_specific	Island	0.000190901	4.09952	0.330398	Aged Adult SkM Tissue up vs Young Adult SkM Tissue	0.00636548	Aged Adult SkM Tissue up vs Young Adult SkM Tissue	5.86303	1.10169	0.856009	1
50609	cg27398263	POU4F1	3.16175e-05		Island	5.08056e-05	4.52575	0.435451	Aged Adult SkM Tissue up vs Young Adult SkM Tissue	0.00843549	Aged Adult SkM Tissue up vs Young Adult SkM Tissue	5.86266	1.57008	1.22002	1
38467	cg12137286	SHISA7	3.16732e-05	Unclassified	Island	4.55142e-06	5.27909	0.427068	Aged Adult SkM Tissue up vs Young Adult SkM Tissue	0.00691098	Aged Adult SkM Tissue up vs Young Adult SkM Tissue	5.86165	1.10974	0.86247	1
40966	cg03053893	SDK2	3.16936e-05		Island	4.30218e-05	4.57849	0.485372	Aged Adult SkM Tissue up vs Young Adult SkM Tissue	0.0104562	Aged Adult SkM Tissue up vs Young Adult SkM Tissue	5.86127	1.90556	1.48106	1
67763	cg12789343		3.17029e-05	Promoter_Associated	Island	1.12764e-05	4.99834	0.504097	Aged Adult SkM Tissue up vs Young Adult SkM Tissue	0.0159981	Aged Adult SkM Tissue up vs Young Adult SkM Tissue	5.8611	1.72458	1.34043	1
105469	cg16590005	AIFM3	3.1711e-05	Unclassified_Cell_type_specific	Island	1.60523e-05	4.88834	0.393194	Aged Adult SkM Tissue up vs Young Adult SkM Tissue	0.0100125	Aged Adult SkM Tissue up vs Young Adult SkM Tissue	5.86096	1.09695	0.852627	1
29886	cg01343729	ZNF688	3.17156e-05	Promoter_Associated	Island	5.58283e-06	5.21609	0.394004	Aged Adult SkM Tissue up vs Young Adult SkM Tissue	0.0100855	Aged Adult SkM Tissue up vs Young Adult SkM Tissue	5.86087	0.967388	0.751934	1
4867	cg24965617	PRKAR2A	3.17225e-05	Promoter_Associated	Island	0.000454772	3.81219	0.23349	Aged Adult SkM Tissue up vs Young Adult SkM Tissue	0.00455158	Aged Adult SkM Tissue up vs Young Adult SkM Tissue	5.86075	0.636016	0.494375	1
48545	cg25199850		3.17255e-05		Island	1.04365e-06	5.731	0.512539	Aged Adult SkM Tissue up vs Young Adult SkM Tissue	0.011453	Aged Adult SkM Tissue up vs Young Adult SkM Tissue	5.86069	1.35603	1.05405	1
26430	cg27159677	SPRED2	3.17267e-05		Island	2.4725e-05	4.75313	0.486037	Aged Adult SkM Tissue up vs Young Adult SkM Tissue	0.0202742	Aged Adult SkM Tissue up vs Young Adult SkM Tissue	5.86067	1.77278	1.378	1
72902	cg25861340	SLC9A3	3.17912e-05	Unclassified_Cell_type_specific	Island	0.000607734	3.71446	0.379349	Aged Adult SkM Tissue up vs Young Adult SkM Tissue	0.0108306	Aged Adult SkM Tissue up vs Young Adult SkM Tissue	5.8595	1.76796	1.37453	1
22156	cg16698101	ZNF271	3.18763e-05	NonGene_Associated	Island	0.000878358	3.58884	0.298503	Aged Adult SkM Tissue up vs Young Adult SkM Tissue	0.00812663	Aged Adult SkM Tissue up vs Young Adult SkM Tissue	5.85795	1.17236	0.911709	1
35948	cg02727444	ZNF844	3.19005e-05	Promoter_Associated	Island	0.000322806	3.92653	0.555338	Aged Adult SkM Tissue up vs Young Adult SkM Tissue	0.0203065	Aged Adult SkM Tissue up vs Young Adult SkM Tissue	5.85751	3.38952	2.63613	1
62293	cg22455914	LAMA1	3.19313e-05		Island	1.03697e-06	5.73296	0.433389	Aged Adult SkM Tissue up vs Young Adult SkM Tissue	0.0086364	Aged Adult SkM Tissue up vs Young Adult SkM Tissue	5.85695	0.968269	0.753122	1
74964	cg22364869	CAMTA1	3.19835e-05	Unclassified	Island	0.000923361	3.57167	0.323825	Aged Adult SkM Tissue up vs Young Adult SkM Tissue	0.00438451	Aged Adult SkM Tissue up vs Young Adult SkM Tissue	5.85601	1.39254	1.0833	1
48229	cg19025031	PTPRH	3.20212e-05			5.26002e-05	4.51472	0.348034	Aged Adult SkM Tissue up vs Young Adult SkM Tissue	0.00851881	Aged Adult SkM Tissue up vs Young Adult SkM Tissue	5.85533	1.00661	0.783159	1
28730	cg15878435	PLEKHG3	3.20379e-05		Island	0.000233994	4.03279	0.364633	Aged Adult SkM Tissue up vs Young Adult SkM Tissue	0.00803017	Aged Adult SkM Tissue up vs Young Adult SkM Tissue	5.85503	1.3847	1.07738	1
44493	cg12824719	A4GALT	3.20475e-05	Unclassified_Cell_type_specific	Island	0.000624598	3.70519	0.439405	Aged Adult SkM Tissue up vs Young Adult SkM Tissue	0.0109203	Aged Adult SkM Tissue up vs Young Adult SkM Tissue	5.85485	2.38206	1.85344	1
54396	cg26133206	PHF15	3.2088e-05		Island	0.00012992	4.22474	0.343429	Aged Adult SkM Tissue up vs Young Adult SkM Tissue	0.00552082	Aged Adult SkM Tissue up vs Young Adult SkM Tissue	5.85413	1.11909	0.870848	1
109384	cg07462804	PRDM8	3.21109e-05	Promoter_Associated	Island	1.88525e-06	5.54996	1.09365	Aged Adult SkM Tissue up vs Young Adult SkM Tissue	0.0272927	Aged Adult SkM Tissue up vs Young Adult SkM Tissue	5.85371	6.57555	5.11731	1
3760	cg14308332	CTAGE5	3.21354e-05	Promoter_Associated	Island	0.000513979	3.77106	0.262449	Aged Adult SkM Tissue up vs Young Adult SkM Tissue	0.00400186	Aged Adult SkM Tissue up vs Young Adult SkM Tissue	5.85327	0.820141	0.638309	1
559	cg16219302	ZNF774	3.21673e-05	Promoter_Associated	Island	0.000533724	3.75835	0.263148	Aged Adult SkM Tissue up vs Young Adult SkM Tissue	0.00628453	Aged Adult SkM Tissue up vs Young Adult SkM Tissue	5.8527	0.830021	0.646062	1
36912	cg22849482	PLK2	3.21966e-05		Island	2.96701e-05	4.69581	0.44194	Aged Adult SkM Tissue up vs Young Adult SkM Tissue	0.0120423	Aged Adult SkM Tissue up vs Young Adult SkM Tissue	5.85217	1.49951	1.16728	1
40585	cg11401866	HSPB1	3.22126e-05	Promoter_Associated	Island	0.000695974	3.66842	0.275674	Aged Adult SkM Tissue up vs Young Adult SkM Tissue	0.0042866	Aged Adult SkM Tissue up vs Young Adult SkM Tissue	5.85188	0.955992	0.744218	1
197529	cg17493398	SH3GLB1	3.22377e-05		S_Shelf	0.000109203	-4.28088	-1.31047	Aged Adult SkM Tissue down vs Young Adult SkM Tissue	-0.169382	Aged Adult SkM Tissue down vs Young Adult SkM Tissue	5.85143	15.8628	12.3498	1
4994	cg09106574	NTRK1	3.22586e-05	Unclassified	Island	0.000534722	3.75772	0.285995	Aged Adult SkM Tissue up vs Young Adult SkM Tissue	0.00587721	Aged Adult SkM Tissue up vs Young Adult SkM Tissue	5.85106	0.98046	0.763373	1
56326	cg19793631	ARHGAP44	3.2267e-05	Unclassified_Cell_type_specific	Island	5.37922e-05	4.50759	0.364235	Aged Adult SkM Tissue up vs Young Adult SkM Tissue	0.00731676	Aged Adult SkM Tissue up vs Young Adult SkM Tissue	5.85091	1.10516	0.860482	1
89791	cg22468868	RNFT1	3.23002e-05	Promoter_Associated	Island	2.98047e-07	6.11377	0.4576	Aged Adult SkM Tissue up vs Young Adult SkM Tissue	0.00571613	Aged Adult SkM Tissue up vs Young Adult SkM Tissue	5.85032	0.948113	0.738282	1
10312	cg00853445	LTBP4	3.23528e-05	Unclassified	Island	0.000438543	3.82437	0.354575	Aged Adult SkM Tissue up vs Young Adult SkM Tissue	0.0119273	Aged Adult SkM Tissue up vs Young Adult SkM Tissue	5.84937	1.45456	1.13283	1
62137	cg09639752	OLFM1	3.2362e-05		Island	0.00063074	3.70187	0.345334	Aged Adult SkM Tissue up vs Young Adult SkM Tissue	0.00717552	Aged Adult SkM Tissue up vs Young Adult SkM Tissue	5.84921	1.47252	1.14685	1
80038	cg02086924	RSAD2	3.23793e-05	Unclassified_Cell_type_specific		0.000296477	3.95472	0.380018	Aged Adult SkM Tissue up vs Young Adult SkM Tissue	0.0122851	Aged Adult SkM Tissue up vs Young Adult SkM Tissue	5.8489	1.56235	1.21687	1
1435	cg23376286	LOC400027	3.2412e-05	Promoter_Associated	Island	0.000114729	4.26495	0.293379	Aged Adult SkM Tissue up vs Young Adult SkM Tissue	0.00820357	Aged Adult SkM Tissue up vs Young Adult SkM Tissue	5.84832	0.800549	0.623589	1
28461	cg08308286	SFRS2	3.2421e-05	Promoter_Associated	Island	0.00017654	4.12506	0.324626	Aged Adult SkM Tissue up vs Young Adult SkM Tissue	0.00523592	Aged Adult SkM Tissue up vs Young Adult SkM Tissue	5.84816	1.04773	0.816157	1
27667	cg11849422	PALM2	3.24294e-05		Island	0.000248804	4.0126	0.661517	Aged Adult SkM Tissue up vs Young Adult SkM Tissue	0.0714271	Aged Adult SkM Tissue up vs Young Adult SkM Tissue	5.84801	4.59797	3.58179	1
71721	cg25097904		3.24436e-05	Unclassified	N_Shore	1.15985e-06	5.69871	0.572142	Aged Adult SkM Tissue up vs Young Adult SkM Tissue	0.0417982	Aged Adult SkM Tissue up vs Young Adult SkM Tissue	5.84776	1.70518	1.32838	1
11190	cg06860122	ZNF546	3.24649e-05	Promoter_Associated	Island	0.000612418	3.71186	0.268212	Aged Adult SkM Tissue up vs Young Adult SkM Tissue	0.00426863	Aged Adult SkM Tissue up vs Young Adult SkM Tissue	5.84738	0.883205	0.688084	1
31636	cg05969296	C11orf17	3.24664e-05	Promoter_Associated	Island	2.95349e-05	4.69725	0.551484	Aged Adult SkM Tissue up vs Young Adult SkM Tissue	0.0163763	Aged Adult SkM Tissue up vs Young Adult SkM Tissue	5.84735	2.33166	1.81655	1
32611	cg14430974	CDKN2BAS	3.25054e-05	Promoter_Associated	Island	6.32789e-07	5.88391	0.586648	Aged Adult SkM Tissue up vs Young Adult SkM Tissue	0.0117746	Aged Adult SkM Tissue up vs Young Adult SkM Tissue	5.84666	1.68135	1.31006	1
79089	cg25678052	PLEC1	3.25711e-05	Promoter_Associated	Island	0.000183909	4.11171	0.330954	Aged Adult SkM Tissue up vs Young Adult SkM Tissue	0.00545532	Aged Adult SkM Tissue up vs Young Adult SkM Tissue	5.84549	1.09556	0.853803	1
32202	cg04310964	EMP2	3.2583e-05	Unclassified_Cell_type_specific	Island	5.91072e-05	4.47761	0.364267	Aged Adult SkM Tissue up vs Young Adult SkM Tissue	0.0059006	Aged Adult SkM Tissue up vs Young Adult SkM Tissue	5.84528	1.11913	0.8722	1
17252	cg07755173	FZD8	3.25876e-05		Island	0.000210135	4.06809	0.309665	Aged Adult SkM Tissue up vs Young Adult SkM Tissue	0.00523695	Aged Adult SkM Tissue up vs Young Adult SkM Tissue	5.8452	0.979781	0.763609	1
58340	cg13527630	NAAA	3.26163e-05	Promoter_Associated	Island	0.000926181	3.57062	0.253353	Aged Adult SkM Tissue up vs Young Adult SkM Tissue	0.00443762	Aged Adult SkM Tissue up vs Young Adult SkM Tissue	5.84469	0.851244	0.66349	1
466591	ch.1.201092638F		3.26402e-05			4.03465e-05	4.59881	0.593927	Aged Adult SkM Tissue up vs Young Adult SkM Tissue	0.0150046	Aged Adult SkM Tissue up vs Young Adult SkM Tissue	5.84427	2.81989	2.19808	1
49610	cg08780837	ZCCHC10	3.26787e-05	Promoter_Associated	Island	8.85319e-05	4.34841	0.360074	Aged Adult SkM Tissue up vs Young Adult SkM Tissue	0.00683937	Aged Adult SkM Tissue up vs Young Adult SkM Tissue	5.84359	1.15912	0.903628	1
35905	cg08445409	RAB3C	3.27151e-05		Island	0.000620179	3.70759	0.32677	Aged Adult SkM Tissue up vs Young Adult SkM Tissue	0.00907846	Aged Adult SkM Tissue up vs Young Adult SkM Tissue	5.84294	1.31298	1.02369	1
25950	cg06959746	CMPK2	3.27308e-05		Island	9.29461e-07	5.76643	0.781571	Aged Adult SkM Tissue up vs Young Adult SkM Tissue	0.0235012	Aged Adult SkM Tissue up vs Young Adult SkM Tissue	5.84267	3.105	2.42098	1
111435	cg24879969	LATS2	3.27676e-05	Promoter_Associated	Island	7.07832e-05	4.42009	0.328223	Aged Adult SkM Tissue up vs Young Adult SkM Tissue	0.00321694	Aged Adult SkM Tissue up vs Young Adult SkM Tissue	5.84202	0.931892	0.726681	1
173189	cg07916488	TP53I11	3.27676e-05		Island	0.000778918	3.63001	0.565173	Aged Adult SkM Tissue up vs Young Adult SkM Tissue	0.0348501	Aged Adult SkM Tissue up vs Young Adult SkM Tissue	5.84202	4.09672	3.19459	1
50417	cg13531748	LOXL2	3.27879e-05		S_Shore	2.47854e-05	4.75236	0.65013	Aged Adult SkM Tissue up vs Young Adult SkM Tissue	0.0157637	Aged Adult SkM Tissue up vs Young Adult SkM Tissue	5.84166	3.1626	2.46632	1
200980	cg02502361	NTNG2	3.27882e-05		Island	0.00113372	3.50074	0.599137	Aged Adult SkM Tissue up vs Young Adult SkM Tissue	0.0228464	Aged Adult SkM Tissue up vs Young Adult SkM Tissue	5.84165	4.94987	3.86011	1
54494	cg26828057	MANEAL	3.2808e-05	Unclassified	Island	2.37709e-05	4.76548	0.416309	Aged Adult SkM Tissue up vs Young Adult SkM Tissue	0.0120901	Aged Adult SkM Tissue up vs Young Adult SkM Tissue	5.84131	1.2896	1.00574	1
46330	cg16732616	DMRTA2	3.28127e-05		Island	0.000156594	4.16413	0.377686	Aged Adult SkM Tissue up vs Young Adult SkM Tissue	0.00660669	Aged Adult SkM Tissue up vs Young Adult SkM Tissue	5.84122	1.39009	1.08413	1
370572	cg01316762	NCKAP5L	3.28381e-05			0.000529718	3.76089	0.869554	Aged Adult SkM Tissue up vs Young Adult SkM Tissue	0.0736608	Aged Adult SkM Tissue up vs Young Adult SkM Tissue	5.84078	9.0325	7.04497	1
75197	cg12679050	DFFB	3.28416e-05		Island	0.000237197	4.02832	0.289749	Aged Adult SkM Tissue up vs Young Adult SkM Tissue	0.00574843	Aged Adult SkM Tissue up vs Young Adult SkM Tissue	5.84071	0.874155	0.681811	1
27351	cg00576138	CITED2	3.29144e-05	Promoter_Associated	Island	1.79138e-05	4.85407	0.440866	Aged Adult SkM Tissue up vs Young Adult SkM Tissue	0.0106391	Aged Adult SkM Tissue up vs Young Adult SkM Tissue	5.83944	1.39347	1.0871	1
41791	cg18011364	RELN	3.29232e-05		Island	0.000318307	3.93118	0.314009	Aged Adult SkM Tissue up vs Young Adult SkM Tissue	0.0051066	Aged Adult SkM Tissue up vs Young Adult SkM Tissue	5.83928	1.07776	0.840824	1
72261	cg02604121	ZNF14	3.30149e-05	Promoter_Associated	Island	0.000739538	3.64773	0.333185	Aged Adult SkM Tissue up vs Young Adult SkM Tissue	0.00980476	Aged Adult SkM Tissue up vs Young Adult SkM Tissue	5.83768	1.40894	1.09949	1
4541	cg22952210	ARNTL2	3.30153e-05	Promoter_Associated	Island	0.000146381	4.18605	0.299895	Aged Adult SkM Tissue up vs Young Adult SkM Tissue	0.00648319	Aged Adult SkM Tissue up vs Young Adult SkM Tissue	5.83767	0.866753	0.67639	1
77669	cg04510871	RTN1	3.30176e-05	Unclassified_Cell_type_specific	S_Shore	2.57937e-07	6.15788	0.950223	Aged Adult SkM Tissue up vs Young Adult SkM Tissue	0.0339826	Aged Adult SkM Tissue up vs Young Adult SkM Tissue	5.83763	4.02116	3.13803	1
35711	cg06585820	SPRY2	3.30354e-05	Promoter_Associated	Island	1.43008e-06	5.63461	0.385955	Aged Adult SkM Tissue up vs Young Adult SkM Tissue	0.00726206	Aged Adult SkM Tissue up vs Young Adult SkM Tissue	5.83732	0.79229	0.618319	1
60695	cg08838136	PRR3	3.3104e-05	Promoter_Associated	Island	0.000150654	4.1767	0.343143	Aged Adult SkM Tissue up vs Young Adult SkM Tissue	0.00561083	Aged Adult SkM Tissue up vs Young Adult SkM Tissue	5.83612	1.13956	0.889514	1
178263	cg02215627	A2M	3.31122e-05			0.000159806	-4.15752	-0.665895	Aged Adult SkM Tissue down vs Young Adult SkM Tissue	-0.0602942	Aged Adult SkM Tissue down vs Young Adult SkM Tissue	5.83598	4.33096	3.38074	1
30529	cg27213352	TMEM132E	3.31356e-05	Unclassified_Cell_type_specific	Island	0.000132911	4.21736	0.333471	Aged Adult SkM Tissue up vs Young Adult SkM Tissue	0.00564957	Aged Adult SkM Tissue up vs Young Adult SkM Tissue	5.83557	1.05547	0.823953	1
7174	cg27586023	COQ4	3.31788e-05	Promoter_Associated	Island	0.000305446	3.94485	0.313792	Aged Adult SkM Tissue up vs Young Adult SkM Tissue	0.00487214	Aged Adult SkM Tissue up vs Young Adult SkM Tissue	5.83482	1.06801	0.833854	1
94094	cg00707739	UBE2E1	3.3246e-05	Promoter_Associated	Island	4.79587e-06	5.26297	0.393028	Aged Adult SkM Tissue up vs Young Adult SkM Tissue	0.00462052	Aged Adult SkM Tissue up vs Young Adult SkM Tissue	5.83365	0.941137	0.734944	1
70428	cg03837935	HIP1	3.32823e-05	Unclassified_Cell_type_specific	Island	0.000499738	3.78052	0.272185	Aged Adult SkM Tissue up vs Young Adult SkM Tissue	0.00506114	Aged Adult SkM Tissue up vs Young Adult SkM Tissue	5.83302	0.874674	0.683116	1
261699	cg03720887	YWHAZ	3.33024e-05		Island	2.9927e-05	4.69309	0.65418	Aged Adult SkM Tissue up vs Young Adult SkM Tissue	0.0275754	Aged Adult SkM Tissue up vs Young Adult SkM Tissue	5.83267	3.27846	2.56061	1
10059	cg15774465	KCNB2	3.33849e-05	Unclassified_Cell_type_specific	Island	2.15276e-05	4.79656	0.407991	Aged Adult SkM Tissue up vs Young Adult SkM Tissue	0.008444	Aged Adult SkM Tissue up vs Young Adult SkM Tissue	5.83124	1.22048	0.953475	1
30260	cg00686046	CCHCR1	3.34077e-05		S_Shore	1.67943e-05	4.87423	0.46738	Aged Adult SkM Tissue up vs Young Adult SkM Tissue	0.011	Aged Adult SkM Tissue up vs Young Adult SkM Tissue	5.83085	1.55091	1.2117	1
43481	cg21129615	PCOLCE2	3.34087e-05		Island	3.48143e-05	4.64541	0.325514	Aged Adult SkM Tissue up vs Young Adult SkM Tissue	0.00507311	Aged Adult SkM Tissue up vs Young Adult SkM Tissue	5.83083	0.828227	0.647083	1
7783	cg12927990	GRP	3.34427e-05		Island	2.70437e-05	4.72497	0.488944	Aged Adult SkM Tissue up vs Young Adult SkM Tissue	0.0091598	Aged Adult SkM Tissue up vs Young Adult SkM Tissue	5.83025	1.80607	1.4112	1
93363	cg12741345	EFNA3	3.34498e-05		Island	3.09678e-05	4.68233	0.311732	Aged Adult SkM Tissue up vs Young Adult SkM Tissue	0.00575298	Aged Adult SkM Tissue up vs Young Adult SkM Tissue	5.83012	0.747558	0.584129	1
62723	cg24770596	PSD	3.34743e-05		Island	1.58703e-06	5.60272	0.436034	Aged Adult SkM Tissue up vs Young Adult SkM Tissue	0.00697191	Aged Adult SkM Tissue up vs Young Adult SkM Tissue	5.8297	1.02144	0.798196	1
47776	cg21672843	PTPRT	3.34832e-05		Island	5.2643e-06	5.23422	0.460391	Aged Adult SkM Tissue up vs Young Adult SkM Tissue	0.0107977	Aged Adult SkM Tissue up vs Young Adult SkM Tissue	5.82955	1.3047	1.01957	1
669831	cg10747656	TMEM181	3.35642e-05			0.000698421	-3.66723	-0.884852	Aged Adult SkM Tissue down vs Young Adult SkM Tissue	-0.0811857	Aged Adult SkM Tissue down vs Young Adult SkM Tissue	5.82815	9.81575	7.67245	1
29227	cg14179908	PNPLA3	3.35998e-05	Unclassified	Island	1.74187e-07	6.27773	0.735631	Aged Adult SkM Tissue up vs Young Adult SkM Tissue	0.0146731	Aged Adult SkM Tissue up vs Young Adult SkM Tissue	5.82754	2.31487	1.8096	1
12694	cg20364594	TMEM181	3.36206e-05	Promoter_Associated	Island	8.12619e-06	5.1	0.514122	Aged Adult SkM Tissue up vs Young Adult SkM Tissue	0.0135879	Aged Adult SkM Tissue up vs Young Adult SkM Tissue	5.82719	1.71308	1.33925	1
420758	cg05293827	PDE1C	3.36574e-05			2.90571e-06	-5.41719	-0.960176	Aged Adult SkM Tissue down vs Young Adult SkM Tissue	-0.112354	Aged Adult SkM Tissue down vs Young Adult SkM Tissue	5.82655	5.29531	4.1402	1
67345	cg04550737	TBX15	3.36929e-05		Island	4.75349e-05	4.54687	0.297912	Aged Adult SkM Tissue up vs Young Adult SkM Tissue	0.00686886	Aged Adult SkM Tissue up vs Young Adult SkM Tissue	5.82595	0.723509	0.565742	1
32589	cg08194677	ANTXR1	3.36978e-05	Unclassified	Island	0.000114121	4.26667	0.317895	Aged Adult SkM Tissue up vs Young Adult SkM Tissue	0.00745464	Aged Adult SkM Tissue up vs Young Adult SkM Tissue	5.82586	0.935575	0.731577	1
34937	cg00530925		3.37025e-05		Island	5.0172e-06	5.24905	0.409047	Aged Adult SkM Tissue up vs Young Adult SkM Tissue	0.0076376	Aged Adult SkM Tissue up vs Young Adult SkM Tissue	5.82578	1.02345	0.800299	1
29900	cg19220099	ZDHHC8	3.37215e-05		Island	4.83996e-06	5.26014	0.996252	Aged Adult SkM Tissue up vs Young Adult SkM Tissue	0.0353711	Aged Adult SkM Tissue up vs Young Adult SkM Tissue	5.82546	6.04505	4.72728	1
75171	cg01653005	PIK3R5	3.37246e-05	Promoter_Associated	Island	2.11737e-05	4.80175	0.624381	Aged Adult SkM Tissue up vs Young Adult SkM Tissue	0.017561	Aged Adult SkM Tissue up vs Young Adult SkM Tissue	5.8254	2.84939	2.22827	1
95079	cg08334199	NFE2L2	3.37533e-05	Promoter_Associated	Island	3.10134e-07	6.10163	0.39288	Aged Adult SkM Tissue up vs Young Adult SkM Tissue	0.00538771	Aged Adult SkM Tissue up vs Young Adult SkM Tissue	5.82491	0.698626	0.546382	1
108355	cg09446497	PCBD2	3.37649e-05	Promoter_Associated	Island	8.64369e-05	4.3561	0.563641	Aged Adult SkM Tissue up vs Young Adult SkM Tissue	0.0156562	Aged Adult SkM Tissue up vs Young Adult SkM Tissue	5.82472	2.82105	2.20637	1
37270	cg11524330	GPN2	3.37775e-05	Promoter_Associated	Island	0.000459668	3.8086	0.266222	Aged Adult SkM Tissue up vs Young Adult SkM Tissue	0.00449612	Aged Adult SkM Tissue up vs Young Adult SkM Tissue	5.8245	0.823273	0.643912	1
124599	cg18295030		3.37777e-05		Island	3.2253e-06	5.38512	0.506987	Aged Adult SkM Tissue up vs Young Adult SkM Tissue	0.0066221	Aged Adult SkM Tissue up vs Young Adult SkM Tissue	5.8245	1.49344	1.16808	1
43357	cg00729690	STBD1	3.37796e-05		Island	6.08231e-05	4.46849	0.370543	Aged Adult SkM Tissue up vs Young Adult SkM Tissue	0.00785855	Aged Adult SkM Tissue up vs Young Adult SkM Tissue	5.82446	1.15861	0.906197	1
73934	cg22373181	TMEM178	3.37917e-05		N_Shore	3.77571e-05	4.61979	0.453142	Aged Adult SkM Tissue up vs Young Adult SkM Tissue	0.0134777	Aged Adult SkM Tissue up vs Young Adult SkM Tissue	5.82426	1.62103	1.26792	1
62129	cg10784386	THBS4	3.3823e-05		Island	0.000890155	3.58426	0.411291	Aged Adult SkM Tissue up vs Young Adult SkM Tissue	0.0246482	Aged Adult SkM Tissue up vs Young Adult SkM Tissue	5.82372	2.21833	1.73527	1
18313	cg24893844	PSMB8	3.38255e-05	Promoter_Associated	Island	4.22707e-05	4.58407	0.350495	Aged Adult SkM Tissue up vs Young Adult SkM Tissue	0.00641238	Aged Adult SkM Tissue up vs Young Adult SkM Tissue	5.82368	0.984887	0.770424	1
23040	cg15482976	SP3	3.38349e-05	Promoter_Associated	Island	5.41273e-07	5.93162	0.752825	Aged Adult SkM Tissue up vs Young Adult SkM Tissue	0.0752008	Aged Adult SkM Tissue up vs Young Adult SkM Tissue	5.82352	2.71365	2.1228	1
4726	cg10548038	GPC5	3.38933e-05	Unclassified	N_Shore	0.000587073	3.72617	0.524861	Aged Adult SkM Tissue up vs Young Adult SkM Tissue	0.017803	Aged Adult SkM Tissue up vs Young Adult SkM Tissue	5.82253	3.34196	2.61476	1
37986	cg13170051	HIVEP3	3.39086e-05	Unclassified	S_Shore	3.76697e-06	5.33736	0.668874	Aged Adult SkM Tissue up vs Young Adult SkM Tissue	0.0229758	Aged Adult SkM Tissue up vs Young Adult SkM Tissue	5.82227	2.64518	2.06968	1
15879	cg03612462	ZNF503	3.39301e-05		Island	3.86544e-05	4.61236	0.361219	Aged Adult SkM Tissue up vs Young Adult SkM Tissue	0.00598703	Aged Adult SkM Tissue up vs Young Adult SkM Tissue	5.8219	1.03297	0.808283	1
66510	cg04972775	F3	3.40477e-05	Unclassified	Island	4.16691e-05	4.58861	0.350267	Aged Adult SkM Tissue up vs Young Adult SkM Tissue	0.0076443	Aged Adult SkM Tissue up vs Young Adult SkM Tissue	5.81991	0.981027	0.767903	1
63240	cg21700440	HS3ST3B1	3.4071e-05	Promoter_Associated	Island	0.000153717	4.17016	0.2953	Aged Adult SkM Tissue up vs Young Adult SkM Tissue	0.00585116	Aged Adult SkM Tissue up vs Young Adult SkM Tissue	5.81951	0.84418	0.66083	1
77915	cg17872128	KLC2	3.40883e-05	Promoter_Associated	Island	0.000307603	3.94252	0.343056	Aged Adult SkM Tissue up vs Young Adult SkM Tissue	0.00535913	Aged Adult SkM Tissue up vs Young Adult SkM Tissue	5.81922	1.2746	0.997816	1
22683	cg20809378		3.41023e-05		Island	2.35958e-06	5.48112	0.595573	Aged Adult SkM Tissue up vs Young Adult SkM Tissue	0.0138528	Aged Adult SkM Tissue up vs Young Adult SkM Tissue	5.81898	1.98749	1.55596	1
69316	cg12635578		3.41284e-05		Island	0.000541014	3.75378	1.62115	Aged Adult SkM Tissue up vs Young Adult SkM Tissue	0.10055	Aged Adult SkM Tissue up vs Young Adult SkM Tissue	5.81854	31.3944	24.5799	1
13243	cg16023162	PRKG2	3.41625e-05		Island	1.36911e-06	5.64795	0.6021	Aged Adult SkM Tissue up vs Young Adult SkM Tissue	0.0133432	Aged Adult SkM Tissue up vs Young Adult SkM Tissue	5.81796	1.91273	1.4977	1
17057	cg06349981	HPCAL1	3.41667e-05	Promoter_Associated	Island	5.69738e-05	4.48931	0.594517	Aged Adult SkM Tissue up vs Young Adult SkM Tissue	0.0467983	Aged Adult SkM Tissue up vs Young Adult SkM Tissue	5.81789	2.95163	2.3112	1
673697	cg02122296	CRHR1	3.41791e-05	Unclassified		7.27062e-05	4.41152	0.507284	Aged Adult SkM Tissue up vs Young Adult SkM Tissue	0.0123235	Aged Adult SkM Tissue up vs Young Adult SkM Tissue	5.81769	2.22537	1.74258	1
35639	cg18308527	UBP1	3.41856e-05		Island	1.87464e-06	5.55169	0.405581	Aged Adult SkM Tissue up vs Young Adult SkM Tissue	0.00823886	Aged Adult SkM Tissue up vs Young Adult SkM Tissue	5.81758	0.8982	0.703352	1
42933	cg23679333	LOC100302652	3.42129e-05	Promoter_Associated	S_Shore	2.23486e-05	4.78483	0.39039	Aged Adult SkM Tissue up vs Young Adult SkM Tissue	0.0180268	Aged Adult SkM Tissue up vs Young Adult SkM Tissue	5.81712	1.12021	0.877268	1
25083	cg23071808		3.42661e-05	Unclassified_Cell_type_specific	Island	6.96186e-05	4.42539	0.370171	Aged Adult SkM Tissue up vs Young Adult SkM Tissue	0.00697168	Aged Adult SkM Tissue up vs Young Adult SkM Tissue	5.81622	1.17725	0.922082	1
428581	cg26484185	LINC00959	3.42842e-05	Promoter_Associated	Island	0.000362363	-3.8881	-0.7189	Aged Adult SkM Tissue down vs Young Adult SkM Tissue	-0.0242006	Aged Adult SkM Tissue down vs Young Adult SkM Tissue	5.81592	5.75184	4.50536	1
80688	cg11798356	TRIM11	3.43036e-05	Promoter_Associated	Island	2.95564e-07	6.11632	0.619291	Aged Adult SkM Tissue up vs Young Adult SkM Tissue	0.0188183	Aged Adult SkM Tissue up vs Young Adult SkM Tissue	5.81559	1.72477	1.35107	1
8690	cg26734943	ZKSCAN2	3.43928e-05		Island	4.80468e-05	4.54347	0.339866	Aged Adult SkM Tissue up vs Young Adult SkM Tissue	0.0106218	Aged Adult SkM Tissue up vs Young Adult SkM Tissue	5.81409	0.94113	0.73741	1
88246	cg25257903	KIAA1755	3.44456e-05		Island	2.94787e-07	6.11712	0.848611	Aged Adult SkM Tissue up vs Young Adult SkM Tissue	0.0276737	Aged Adult SkM Tissue up vs Young Adult SkM Tissue	5.81321	3.23643	2.53624	1
23523	cg06969437	GTF2F2	3.45126e-05	Promoter_Associated	Island	0.000144779	4.18962	0.30392	Aged Adult SkM Tissue up vs Young Adult SkM Tissue	0.00586684	Aged Adult SkM Tissue up vs Young Adult SkM Tissue	5.81209	0.884763	0.693483	1
27085	cg21549294		3.45211e-05	Unclassified		0.000457022	3.81054	0.256292	Aged Adult SkM Tissue up vs Young Adult SkM Tissue	0.00606591	Aged Adult SkM Tissue up vs Young Adult SkM Tissue	5.81195	0.760585	0.596167	1
62954	cg07370646		3.45679e-05	Unclassified	Island	1.98151e-07	6.23838	0.70138	Aged Adult SkM Tissue up vs Young Adult SkM Tissue	0.0183545	Aged Adult SkM Tissue up vs Young Adult SkM Tissue	5.81117	2.12498	1.66583	1
77774	cg07059148	C17orf96	3.4606e-05	Unclassified	Island	0.000143319	4.19291	0.305507	Aged Adult SkM Tissue up vs Young Adult SkM Tissue	0.00547147	Aged Adult SkM Tissue up vs Young Adult SkM Tissue	5.81053	0.892388	0.699647	1
10939	cg00238897	HPCAL1	3.46493e-05	Promoter_Associated	Island	7.26795e-05	4.41164	1.105	Aged Adult SkM Tissue up vs Young Adult SkM Tissue	0.0662414	Aged Adult SkM Tissue up vs Young Adult SkM Tissue	5.80981	10.5442	8.26789	1
28755	cg21014483	P2RX6	3.47219e-05	Promoter_Associated	Island	0.000247728	4.01402	0.357684	Aged Adult SkM Tissue up vs Young Adult SkM Tissue	0.00608417	Aged Adult SkM Tissue up vs Young Adult SkM Tissue	5.80861	1.33425	1.04642	1
53982	cg04768449		3.47425e-05	Promoter_Associated	N_Shore	0.000717658	3.65797	0.334767	Aged Adult SkM Tissue up vs Young Adult SkM Tissue	0.00853666	Aged Adult SkM Tissue up vs Young Adult SkM Tissue	5.80826	1.40727	1.10376	1
42062	cg07976644	TTC22	3.47819e-05	Promoter_Associated	Island	9.90446e-06	5.03863	0.431362	Aged Adult SkM Tissue up vs Young Adult SkM Tissue	0.00943309	Aged Adult SkM Tissue up vs Young Adult SkM Tissue	5.80761	1.23135	0.965887	1
57137	cg11728497	CDKN1B	3.4805e-05		S_Shore	4.87881e-06	5.25768	0.657351	Aged Adult SkM Tissue up vs Young Adult SkM Tissue	0.0424752	Aged Adult SkM Tissue up vs Young Adult SkM Tissue	5.80723	2.62604	2.06003	1
86919	cg08562016	GFOD2	3.48187e-05	Promoter_Associated	Island	5.76071e-05	4.48579	0.414948	Aged Adult SkM Tissue up vs Young Adult SkM Tissue	0.00715319	Aged Adult SkM Tissue up vs Young Adult SkM Tissue	5.807	1.43743	1.12766	1
306410	cg09915950	AOX1	3.4834e-05			0.000270613	-3.98489	-0.382919	Aged Adult SkM Tissue down vs Young Adult SkM Tissue	-0.021434	Aged Adult SkM Tissue down vs Young Adult SkM Tissue	5.80675	1.5511	1.21688	1
62881	cg13536757	ZNF804A	3.48483e-05		Island	1.07057e-05	5.01447	0.386893	Aged Adult SkM Tissue up vs Young Adult SkM Tissue	0.00684645	Aged Adult SkM Tissue up vs Young Adult SkM Tissue	5.80651	0.999941	0.784514	1
121684	cg15645634	NR3C1	3.48765e-05	Promoter_Associated	Island	1.20789e-07	6.38953	0.48747	Aged Adult SkM Tissue up vs Young Adult SkM Tissue	0.00620817	Aged Adult SkM Tissue up vs Young Adult SkM Tissue	5.80605	0.977607	0.767053	1
92192	cg10527010	SLC6A11	3.49049e-05		Island	2.99006e-07	6.11279	0.877008	Aged Adult SkM Tissue up vs Young Adult SkM Tissue	0.0139774	Aged Adult SkM Tissue up vs Young Adult SkM Tissue	5.80558	3.45701	2.71267	1
56381	cg26853549	2010-03-01	3.4915e-05	Unclassified	Island	0.000263075	3.99422	0.283928	Aged Adult SkM Tissue up vs Young Adult SkM Tissue	0.00444599	Aged Adult SkM Tissue up vs Young Adult SkM Tissue	5.80541	0.848619	0.665918	1
65226	cg07212644	PHTF1	3.49209e-05	Promoter_Associated	Island	1.4662e-05	4.9166	0.377996	Aged Adult SkM Tissue up vs Young Adult SkM Tissue	0.00609273	Aged Adult SkM Tissue up vs Young Adult SkM Tissue	5.80531	0.99265	0.778954	1
54459	cg10047026	ARRB2	3.4933e-05	Promoter_Associated	Island	4.41116e-05	4.57057	0.90455	Aged Adult SkM Tissue up vs Young Adult SkM Tissue	0.0858961	Aged Adult SkM Tissue up vs Young Adult SkM Tissue	5.80512	6.57753	5.16171	1
53304	cg18317474	IL27RA	3.49448e-05	Promoter_Associated	Island	0.000113523	4.26836	0.304602	Aged Adult SkM Tissue up vs Young Adult SkM Tissue	0.00624042	Aged Adult SkM Tissue up vs Young Adult SkM Tissue	5.80492	0.855195	0.671136	1
27969	cg00507532	ACOT7	3.50434e-05	Promoter_Associated	Island	0.00061839	3.70857	0.29183	Aged Adult SkM Tissue up vs Young Adult SkM Tissue	0.00506313	Aged Adult SkM Tissue up vs Young Adult SkM Tissue	5.8033	1.03956	0.816047	1
33404	cg27270003	PGM2	3.50615e-05	Promoter_Associated	N_Shore	0.000457995	3.80982	0.268147	Aged Adult SkM Tissue up vs Young Adult SkM Tissue	0.00447745	Aged Adult SkM Tissue up vs Young Adult SkM Tissue	5.803	0.831604	0.652838	1
6991	cg21114767	ASIC2	3.50675e-05	Unclassified_Cell_type_specific	Island	4.88867e-05	4.53797	0.428877	Aged Adult SkM Tissue up vs Young Adult SkM Tissue	0.0089143	Aged Adult SkM Tissue up vs Young Adult SkM Tissue	5.8029	1.49939	1.17709	1
102785	cg15810756	SNAP91	3.51486e-05		Island	4.81005e-07	5.96766	0.486231	Aged Adult SkM Tissue up vs Young Adult SkM Tissue	0.00660455	Aged Adult SkM Tissue up vs Young Adult SkM Tissue	5.80157	1.11416	0.874872	1
124429	cg23756236	HKR1	3.51677e-05	Promoter_Associated	Island	0.00103353	3.53279	0.809663	Aged Adult SkM Tissue up vs Young Adult SkM Tissue	0.0177528	Aged Adult SkM Tissue up vs Young Adult SkM Tissue	5.80126	8.815	6.92215	1
89073	cg14550007	SCMH1	3.5188e-05		Island	0.0005659	3.73859	0.268601	Aged Adult SkM Tissue up vs Young Adult SkM Tissue	0.00293842	Aged Adult SkM Tissue up vs Young Adult SkM Tissue	5.80093	0.866209	0.680247	1
10730	cg26287345	MYL9	3.52262e-05	Unclassified_Cell_type_specific	S_Shore	8.3865e-05	4.36579	0.480876	Aged Adult SkM Tissue up vs Young Adult SkM Tissue	0.0102721	Aged Adult SkM Tissue up vs Young Adult SkM Tissue	5.8003	2.03572	1.59885	1
54056	cg21621906		3.52878e-05		Island	2.89849e-05	4.70316	0.355975	Aged Adult SkM Tissue up vs Young Adult SkM Tissue	0.00540458	Aged Adult SkM Tissue up vs Young Adult SkM Tissue	5.7993	0.961083	0.754965	1
30587	cg14563165	LRSAM1	3.52975e-05		Island	0.000283275	3.96979	0.40389	Aged Adult SkM Tissue up vs Young Adult SkM Tissue	0.0101969	Aged Adult SkM Tissue up vs Young Adult SkM Tissue	5.79914	1.73653	1.36414	1
42879	cg17683390	CLDN3	3.53003e-05		Island	2.15671e-05	4.79599	0.37313	Aged Adult SkM Tissue up vs Young Adult SkM Tissue	0.00526593	Aged Adult SkM Tissue up vs Young Adult SkM Tissue	5.79909	1.01544	0.797689	1
533073	cg06392753	IL1R1	3.53451e-05			9.43902e-05	-4.32783	-0.649874	Aged Adult SkM Tissue down vs Young Adult SkM Tissue	-0.0678479	Aged Adult SkM Tissue down vs Young Adult SkM Tissue	5.79836	3.78226	2.97158	1
60629	cg16637556	LTBP4	3.53543e-05	Unclassified	Island	2.63549e-06	5.44718	0.53375	Aged Adult SkM Tissue up vs Young Adult SkM Tissue	0.0291961	Aged Adult SkM Tissue up vs Young Adult SkM Tissue	5.79821	1.61048	1.26532	1
78124	cg22509516	CSNK1G3	3.53976e-05	Promoter_Associated	Island	6.28555e-05	4.45801	0.351552	Aged Adult SkM Tissue up vs Young Adult SkM Tissue	0.0053738	Aged Adult SkM Tissue up vs Young Adult SkM Tissue	5.79751	1.04295	0.819528	1
9717	cg25649000	PTPRT	3.53984e-05		Island	1.6126e-05	4.88691	0.463316	Aged Adult SkM Tissue up vs Young Adult SkM Tissue	0.0134495	Aged Adult SkM Tissue up vs Young Adult SkM Tissue	5.7975	1.50749	1.18455	1
87742	cg22168369	MCOLN2	3.54003e-05		Island	2.07931e-07	6.22367	0.791883	Aged Adult SkM Tissue up vs Young Adult SkM Tissue	0.0179924	Aged Adult SkM Tissue up vs Young Adult SkM Tissue	5.79747	2.71515	2.13352	1
103247	cg24277715		3.54318e-05		Island	1.08736e-06	5.71845	0.541507	Aged Adult SkM Tissue up vs Young Adult SkM Tissue	0.0111145	Aged Adult SkM Tissue up vs Young Adult SkM Tissue	5.79695	1.50376	1.18173	1
60581	cg14688108	SBF2	3.5449e-05		Island	1.72854e-06	5.57656	0.402971	Aged Adult SkM Tissue up vs Young Adult SkM Tissue	0.00870497	Aged Adult SkM Tissue up vs Young Adult SkM Tissue	5.79667	0.875631	0.688151	1
108507	cg08185241	G0S2	3.5497e-05	Unclassified_Cell_type_specific	Island	2.97118e-07	6.11472	1.38402	Aged Adult SkM Tissue up vs Young Adult SkM Tissue	0.0433228	Aged Adult SkM Tissue up vs Young Adult SkM Tissue	5.7959	8.58973	6.7515	1
624923	cg06292385	PDXDC2P	3.55253e-05			0.000432621	3.82893	0.688662	Aged Adult SkM Tissue up vs Young Adult SkM Tissue	0.0448802	Aged Adult SkM Tissue up vs Young Adult SkM Tissue	5.79544	5.42339	4.2631	1
44300	cg10086212	DHH	3.55346e-05	Promoter_Associated	Island	2.50979e-06	5.46218	0.515754	Aged Adult SkM Tissue up vs Young Adult SkM Tissue	0.0129405	Aged Adult SkM Tissue up vs Young Adult SkM Tissue	5.79529	1.4947	1.17496	1
365398	cg16620004	KBTBD2	3.55614e-05			0.000108167	-4.28396	-0.595366	Aged Adult SkM Tissue down vs Young Adult SkM Tissue	-0.0518222	Aged Adult SkM Tissue down vs Young Adult SkM Tissue	5.79485	3.23778	2.54534	1
5076	cg01619129	PINX1	3.55968e-05	Promoter_Associated	Island	0.000762041	3.6375	0.316104	Aged Adult SkM Tissue up vs Young Adult SkM Tissue	0.00607229	Aged Adult SkM Tissue up vs Young Adult SkM Tissue	5.79428	1.26584	0.995225	1
43262	cg11419506	MKX	3.56018e-05		Island	1.51074e-05	4.90727	0.634083	Aged Adult SkM Tissue up vs Young Adult SkM Tissue	0.0112925	Aged Adult SkM Tissue up vs Young Adult SkM Tissue	5.7942	2.79855	2.20029	1
46977	cg26791826	PRR3	3.56163e-05	Promoter_Associated	Island	6.53601e-05	4.44555	0.298727	Aged Adult SkM Tissue up vs Young Adult SkM Tissue	0.0065032	Aged Adult SkM Tissue up vs Young Adult SkM Tissue	5.79396	0.756836	0.595069	1
63786	cg26681211	HTATIP2	3.57091e-05	Promoter_Associated	Island	0.000310687	3.93922	0.283585	Aged Adult SkM Tissue up vs Young Adult SkM Tissue	0.00578408	Aged Adult SkM Tissue up vs Young Adult SkM Tissue	5.79247	0.868437	0.682993	1
79702	cg07603330		3.57227e-05		Island	3.42669e-06	5.36649	0.557806	Aged Adult SkM Tissue up vs Young Adult SkM Tissue	0.0133493	Aged Adult SkM Tissue up vs Young Adult SkM Tissue	5.79225	1.81034	1.42382	1
44133	cg10536076	HAPLN1	3.58022e-05		Island	0.00102144	3.53686	0.492709	Aged Adult SkM Tissue up vs Young Adult SkM Tissue	0.0222375	Aged Adult SkM Tissue up vs Young Adult SkM Tissue	5.79097	3.25106	2.5575	1
20248	cg21617762		3.58266e-05		Island	0.000211981	4.06523	0.333505	Aged Adult SkM Tissue up vs Young Adult SkM Tissue	0.00711483	Aged Adult SkM Tissue up vs Young Adult SkM Tissue	5.79058	1.12741	0.886958	1
157568	cg05339633	MAP6D1	3.58434e-05		N_Shore	0.00104959	-3.52746	-0.870102	Aged Adult SkM Tissue down vs Young Adult SkM Tissue	-0.109123	Aged Adult SkM Tissue down vs Young Adult SkM Tissue	5.79031	10.1917	8.01835	1
54016	cg16685860	PLD2	3.58708e-05	Unclassified_Cell_type_specific	Island	0.000945232	3.56361	0.256583	Aged Adult SkM Tissue up vs Young Adult SkM Tissue	0.00390387	Aged Adult SkM Tissue up vs Young Adult SkM Tissue	5.78987	0.868301	0.683193	1
378256	cg26509105		3.59496e-05			0.000314904	-3.93475	-0.475254	Aged Adult SkM Tissue down vs Young Adult SkM Tissue	-0.0460049	Aged Adult SkM Tissue down vs Young Adult SkM Tissue	5.78861	2.44298	1.92259	1
37318	cg22241593	NAGS	3.59628e-05	Promoter_Associated	Island	0.000639688	3.69709	0.302523	Aged Adult SkM Tissue up vs Young Adult SkM Tissue	0.00504382	Aged Adult SkM Tissue up vs Young Adult SkM Tissue	5.78839	1.1212	0.882399	1
63606	cg23906738	NKX2-1	3.59882e-05		Island	3.85484e-07	6.03524	0.682878	Aged Adult SkM Tissue up vs Young Adult SkM Tissue	0.0146803	Aged Adult SkM Tissue up vs Young Adult SkM Tissue	5.78799	2.14364	1.68719	1
60387	cg23905542	KCNH4	3.60367e-05	Promoter_Associated	Island	0.00108778	3.51509	0.303784	Aged Adult SkM Tissue up vs Young Adult SkM Tissue	0.00820095	Aged Adult SkM Tissue up vs Young Adult SkM Tissue	5.78721	1.25042	0.984297	1
68206	cg07637123	PPP1R3G	3.60941e-05	Unclassified_Cell_type_specific	Island	1.92684e-05	4.83127	0.520983	Aged Adult SkM Tissue up vs Young Adult SkM Tissue	0.0105865	Aged Adult SkM Tissue up vs Young Adult SkM Tissue	5.7863	1.94648	1.53247	1
53677	cg22869660	YWHAZ	3.61029e-05	Promoter_Associated	Island	0.000106601	4.28866	0.395825	Aged Adult SkM Tissue up vs Young Adult SkM Tissue	0.00764278	Aged Adult SkM Tissue up vs Young Adult SkM Tissue	5.78616	1.42587	1.12262	1
80832	cg00821073	C1orf229	3.61455e-05	Unclassified_Cell_type_specific	Island	1.26918e-05	4.96156	0.355556	Aged Adult SkM Tissue up vs Young Adult SkM Tissue	0.00746386	Aged Adult SkM Tissue up vs Young Adult SkM Tissue	5.78548	0.859502	0.676782	1
58344	cg04938255	MIR760	3.61538e-05		Island	3.32375e-05	4.66003	0.310907	Aged Adult SkM Tissue up vs Young Adult SkM Tissue	0.00554058	Aged Adult SkM Tissue up vs Young Adult SkM Tissue	5.78535	0.744969	0.586611	1
15060	cg08875431	TSSC4	3.6207e-05		Island	2.58741e-05	4.73886	0.473065	Aged Adult SkM Tissue up vs Young Adult SkM Tissue	0.00881308	Aged Adult SkM Tissue up vs Young Adult SkM Tissue	5.7845	1.66758	1.31329	1
17475	cg08172057	HYI	3.62531e-05		Island	7.87992e-06	5.10953	0.457612	Aged Adult SkM Tissue up vs Young Adult SkM Tissue	0.012762	Aged Adult SkM Tissue up vs Young Adult SkM Tissue	5.78377	1.34206	1.05706	1
74819	cg01604592	DMAP1	3.62803e-05	Promoter_Associated	Island	1.60537e-05	4.88831	0.533064	Aged Adult SkM Tissue up vs Young Adult SkM Tissue	0.0156705	Aged Adult SkM Tissue up vs Young Adult SkM Tissue	5.78334	1.98951	1.56715	1
104094	cg18301891	DIO3	3.63043e-05	Unclassified_Cell_type_specific	Island	1.53072e-06	5.61379	0.503036	Aged Adult SkM Tissue up vs Young Adult SkM Tissue	0.00715131	Aged Adult SkM Tissue up vs Young Adult SkM Tissue	5.78296	1.34327	1.05817	1
373542	ch.17.1454035R		3.63298e-05			0.00021889	4.05471	0.341402	Aged Adult SkM Tissue up vs Young Adult SkM Tissue	0.00731473	Aged Adult SkM Tissue up vs Young Adult SkM Tissue	5.78256	1.18593	0.934288	1
54967	cg18868622		3.63513e-05		Island	3.43769e-05	4.6494	0.456086	Aged Adult SkM Tissue up vs Young Adult SkM Tissue	0.00874982	Aged Adult SkM Tissue up vs Young Adult SkM Tissue	5.78222	1.60961	1.26814	1
44030	cg05021743	C2CD4D	3.63787e-05		Island	6.59912e-06	5.16442	0.920581	Aged Adult SkM Tissue up vs Young Adult SkM Tissue	0.0348344	Aged Adult SkM Tissue up vs Young Adult SkM Tissue	5.78178	5.3146	4.18745	1
83589	cg19921271	LMF2	3.63999e-05	Promoter_Associated	Island	4.64821e-05	4.55397	0.695329	Aged Adult SkM Tissue up vs Young Adult SkM Tissue	0.034991	Aged Adult SkM Tissue up vs Young Adult SkM Tissue	5.78145	3.89909	3.07233	1
36108	cg10772022	ZNF808	3.64371e-05	Unclassified	N_Shore	0.000379297	3.87288	0.49942	Aged Adult SkM Tissue up vs Young Adult SkM Tissue	0.0424868	Aged Adult SkM Tissue up vs Young Adult SkM Tissue	5.78086	2.78088	2.19145	1
97128	cg26147554	ENOSF1	3.64532e-05	NonGene_Associated	Island	1.20387e-07	6.39055	1.87139	Aged Adult SkM Tissue up vs Young Adult SkM Tissue	0.0443298	Aged Adult SkM Tissue up vs Young Adult SkM Tissue	5.78061	14.3401	11.3011	1
89711	cg07863534	SLC4A8	3.64572e-05	Unclassified	Island	1.25811e-06	5.67383	0.725844	Aged Adult SkM Tissue up vs Young Adult SkM Tissue	0.0158189	Aged Adult SkM Tissue up vs Young Adult SkM Tissue	5.78054	2.73671	2.15676	1
97229	cg11642382	CNTNAP2	3.64974e-05		Island	2.09012e-07	6.22209	0.761391	Aged Adult SkM Tissue up vs Young Adult SkM Tissue	0.0145602	Aged Adult SkM Tissue up vs Young Adult SkM Tissue	5.77991	2.50375	1.97339	1
82932	cg02286376	WNK1	3.65064e-05		Island	0.000222201	4.04978	0.791652	Aged Adult SkM Tissue up vs Young Adult SkM Tissue	0.0326819	Aged Adult SkM Tissue up vs Young Adult SkM Tissue	5.77977	6.38916	5.03587	1
119204	cg16015966	DPY19L3	3.65268e-05	Promoter_Associated	Island	0.000106824	4.28798	0.289703	Aged Adult SkM Tissue up vs Young Adult SkM Tissue	0.00490207	Aged Adult SkM Tissue up vs Young Adult SkM Tissue	5.77945	0.763155	0.601545	1
70063	cg25005515	MATN1	3.65612e-05	Promoter_Associated	N_Shore	1.49041e-06	5.62196	0.568459	Aged Adult SkM Tissue up vs Young Adult SkM Tissue	0.0201744	Aged Adult SkM Tissue up vs Young Adult SkM Tissue	5.77891	1.70921	1.34738	1
237690	ch.7.69934054F		3.66844e-05			0.00101656	3.53851	0.463288	Aged Adult SkM Tissue up vs Young Adult SkM Tissue	0.0127463	Aged Adult SkM Tissue up vs Young Adult SkM Tissue	5.77697	2.86477	2.25907	1
68444	cg25624596	SNX22	3.67458e-05	Unclassified	Island	2.01494e-05	4.81728	0.35033	Aged Adult SkM Tissue up vs Young Adult SkM Tissue	0.00821881	Aged Adult SkM Tissue up vs Young Adult SkM Tissue	5.77601	0.883704	0.696979	1
3635	cg11362785	TRIM27	3.6763e-05	Promoter_Associated	Island	3.99785e-06	5.31905	0.397314	Aged Adult SkM Tissue up vs Young Adult SkM Tissue	0.00900011	Aged Adult SkM Tissue up vs Young Adult SkM Tissue	5.77574	0.932256	0.735307	1
51053	cg08653692	CACNG8	3.67674e-05	Unclassified_Cell_type_specific	N_Shore	0.000170141	4.1371	0.419875	Aged Adult SkM Tissue up vs Young Adult SkM Tissue	0.0146042	Aged Adult SkM Tissue up vs Young Adult SkM Tissue	5.77567	1.72098	1.35742	1
20232	cg17498803		3.68309e-05	Promoter_Associated	Island	0.00101064	3.54053	0.379085	Aged Adult SkM Tissue up vs Young Adult SkM Tissue	0.00642338	Aged Adult SkM Tissue up vs Young Adult SkM Tissue	5.77468	1.91511	1.5108	1
50936	cg20888402	DNAJC27	3.6832e-05		S_Shore	0.000219281	4.05412	0.340272	Aged Adult SkM Tissue up vs Young Adult SkM Tissue	0.00637968	Aged Adult SkM Tissue up vs Young Adult SkM Tissue	5.77467	1.17683	0.928382	1
26759	cg00502442	ZDHHC14	3.68653e-05	Promoter_Associated	Island	4.23915e-05	4.58317	0.512064	Aged Adult SkM Tissue up vs Young Adult SkM Tissue	0.0124726	Aged Adult SkM Tissue up vs Young Adult SkM Tissue	5.77415	2.08513	1.64508	1
9421	cg03717315	SEMA4F	3.68947e-05	Promoter_Associated	Island	5.92777e-05	4.47669	0.357327	Aged Adult SkM Tissue up vs Young Adult SkM Tissue	0.00954909	Aged Adult SkM Tissue up vs Young Adult SkM Tissue	5.77369	1.06414	0.839628	1
176737	cg19121439	AKT3	3.69186e-05	Unclassified		0.000400977	-3.85433	-1.02898	Aged Adult SkM Tissue down vs Young Adult SkM Tissue	-0.0725087	Aged Adult SkM Tissue down vs Young Adult SkM Tissue	5.77332	11.9034	9.39265	1
25731	cg12477533	VWA3B	3.70026e-05	Unclassified	Island	0.000282853	3.97028	0.298159	Aged Adult SkM Tissue up vs Young Adult SkM Tissue	0.00464477	Aged Adult SkM Tissue up vs Young Adult SkM Tissue	5.77201	0.941689	0.743228	1
115993	cg25456468	HOXC9	3.70027e-05	Unclassified_Cell_type_specific	Island	2.20785e-06	5.50152	0.382791	Aged Adult SkM Tissue up vs Young Adult SkM Tissue	0.00562368	Aged Adult SkM Tissue up vs Young Adult SkM Tissue	5.77201	0.808372	0.638007	1
65781	cg20387712	FBXO42	3.7036e-05	Promoter_Associated	Island	4.81517e-05	4.54278	0.344945	Aged Adult SkM Tissue up vs Young Adult SkM Tissue	0.00877151	Aged Adult SkM Tissue up vs Young Adult SkM Tissue	5.77149	0.962658	0.759846	1
18252	cg01845244	TXNDC5	3.713e-05	Promoter_Associated	Island	3.42481e-06	5.36666	0.432917	Aged Adult SkM Tissue up vs Young Adult SkM Tissue	0.0073512	Aged Adult SkM Tissue up vs Young Adult SkM Tissue	5.77004	1.08619	0.85757	1
16420	cg26234980	CYGB	3.71528e-05		Island	1.38664e-06	5.64406	0.716714	Aged Adult SkM Tissue up vs Young Adult SkM Tissue	0.0262305	Aged Adult SkM Tissue up vs Young Adult SkM Tissue	5.76968	2.69146	2.12509	1
97439	cg10059810	PLEK2	3.71547e-05	Unclassified_Cell_type_specific	Island	3.85559e-06	5.3302	0.468264	Aged Adult SkM Tissue up vs Young Adult SkM Tissue	0.00714777	Aged Adult SkM Tissue up vs Young Adult SkM Tissue	5.76965	1.28816	1.0171	1
64519	cg00366837	JUNB	3.71612e-05	Promoter_Associated	Island	4.83521e-06	5.26045	0.746596	Aged Adult SkM Tissue up vs Young Adult SkM Tissue	0.0280487	Aged Adult SkM Tissue up vs Young Adult SkM Tissue	5.76955	3.36198	2.65457	1
109014	cg18993701	IGDCC4	3.71955e-05	Unclassified_Cell_type_specific	Island	1.2781e-05	4.95938	0.302584	Aged Adult SkM Tissue up vs Young Adult SkM Tissue	0.00490974	Aged Adult SkM Tissue up vs Young Adult SkM Tissue	5.76902	0.621253	0.490577	1
69221	cg12807293	DAAM1	3.72082e-05	Promoter_Associated	S_Shore	0.000712475	3.66044	0.279151	Aged Adult SkM Tissue up vs Young Adult SkM Tissue	0.00477958	Aged Adult SkM Tissue up vs Young Adult SkM Tissue	5.76883	0.970565	0.766441	1
117669	cg01677561	PDLIM2	3.72116e-05		Island	5.36227e-07	5.93448	0.883826	Aged Adult SkM Tissue up vs Young Adult SkM Tissue	0.0172787	Aged Adult SkM Tissue up vs Young Adult SkM Tissue	5.76877	3.70151	2.92305	1
55233	cg08806611	LEPREL2	3.72203e-05	Promoter_Associated	Island	0.000150523	4.17698	0.466137	Aged Adult SkM Tissue up vs Young Adult SkM Tissue	0.0258898	Aged Adult SkM Tissue up vs Young Adult SkM Tissue	5.76864	2.07827	1.64123	1
117208	cg06808751	OPRK1	3.72635e-05		Island	1.74374e-07	6.2774	0.94238	Aged Adult SkM Tissue up vs Young Adult SkM Tissue	0.0153856	Aged Adult SkM Tissue up vs Young Adult SkM Tissue	5.76797	3.76048	2.97003	1
75875	cg22062265	HEXA	3.72705e-05	Promoter_Associated	Island	0.000147741	4.18304	0.308704	Aged Adult SkM Tissue up vs Young Adult SkM Tissue	0.00574506	Aged Adult SkM Tissue up vs Young Adult SkM Tissue	5.76787	0.908747	0.717744	1
14101	cg25247183	LGALS1	3.72837e-05	Promoter_Associated	Island	0.000195851	4.09115	0.266459	Aged Adult SkM Tissue up vs Young Adult SkM Tissue	0.00505491	Aged Adult SkM Tissue up vs Young Adult SkM Tissue	5.76766	0.70778	0.559036	1
40079	cg01388796	MATK	3.73036e-05	Unclassified_Cell_type_specific	Island	0.000716869	3.65835	0.303881	Aged Adult SkM Tissue up vs Young Adult SkM Tissue	0.00556314	Aged Adult SkM Tissue up vs Young Adult SkM Tissue	5.76736	1.15117	0.909297	1
56716	cg17767285	SNAP91	3.73081e-05		Island	2.90928e-05	4.70199	0.397402	Aged Adult SkM Tissue up vs Young Adult SkM Tissue	0.00652747	Aged Adult SkM Tissue up vs Young Adult SkM Tissue	5.76729	1.19178	0.941378	1
88030	cg07774045	NT5DC2	3.73384e-05		Island	3.80153e-07	6.0395	0.516602	Aged Adult SkM Tissue up vs Young Adult SkM Tissue	0.00742763	Aged Adult SkM Tissue up vs Young Adult SkM Tissue	5.76682	1.2206	0.964226	1
7551	cg11013298	H2AFJ	3.73688e-05	Promoter_Associated	Island	1.71569e-06	5.57884	0.795273	Aged Adult SkM Tissue up vs Young Adult SkM Tissue	0.0321487	Aged Adult SkM Tissue up vs Young Adult SkM Tissue	5.76635	3.38979	2.67802	1
13219	cg10155891	CBFA2T3	3.73693e-05	Unclassified_Cell_type_specific	N_Shore	3.61647e-06	-5.34991	-2.49739	Aged Adult SkM Tissue down vs Young Adult SkM Tissue	-0.244103	Aged Adult SkM Tissue down vs Young Adult SkM Tissue	5.76635	36.3504	28.7177	1
48404	cg03242547	HVCN1	3.73785e-05	Promoter_Associated	Island	1.58393e-05	4.89251	0.356125	Aged Adult SkM Tissue up vs Young Adult SkM Tissue	0.0092847	Aged Adult SkM Tissue up vs Young Adult SkM Tissue	5.76621	0.883809	0.698248	1
76806	cg08444092	PLEKHG5	3.73797e-05	Unclassified	N_Shore	0.000176037	4.126	0.975658	Aged Adult SkM Tissue up vs Young Adult SkM Tissue	0.0759319	Aged Adult SkM Tissue up vs Young Adult SkM Tissue	5.76619	9.32724	7.36895	1
70646	cg21768899	C12orf75	3.74023e-05	Unclassified	Island	5.23615e-05	4.51616	0.332397	Aged Adult SkM Tissue up vs Young Adult SkM Tissue	0.00612656	Aged Adult SkM Tissue up vs Young Adult SkM Tissue	5.76584	0.903575	0.71391	1
34507	cg11378840	HHEX	3.74521e-05	Promoter_Associated	Island	2.98853e-05	4.69353	0.422116	Aged Adult SkM Tissue up vs Young Adult SkM Tissue	0.0063575	Aged Adult SkM Tissue up vs Young Adult SkM Tissue	5.76507	1.34895	1.06594	1
66654	cg15436096	GPR135	3.74581e-05	Promoter_Associated_Cell_type_specific	Island	0.000351442	3.89829	0.372	Aged Adult SkM Tissue up vs Young Adult SkM Tissue	0.00813229	Aged Adult SkM Tissue up vs Young Adult SkM Tissue	5.76498	1.51867	1.20007	1
56091	cg18522413	PRKAR2B	3.74889e-05	Unclassified	Island	0.000720608	3.65657	0.339666	Aged Adult SkM Tissue up vs Young Adult SkM Tissue	0.00463346	Aged Adult SkM Tissue up vs Young Adult SkM Tissue	5.76451	1.43895	1.13716	1
677442	cg26121561	RPS29	3.75157e-05	Promoter_Associated	Island	0.00040228	3.85325	0.653678	Aged Adult SkM Tissue up vs Young Adult SkM Tissue	0.03044	Aged Adult SkM Tissue up vs Young Adult SkM Tissue	5.7641	4.7988	3.79264	1
396778	cg03161775	ANTXR1	3.75194e-05		N_Shore	0.000293912	3.9576	0.651242	Aged Adult SkM Tissue up vs Young Adult SkM Tissue	0.0188325	Aged Adult SkM Tissue up vs Young Adult SkM Tissue	5.76404	4.51519	3.56854	1
21770	cg17918777	ST20-MTHFS	3.75872e-05	Promoter_Associated	Island	1.79003e-05	4.85431	0.445786	Aged Adult SkM Tissue up vs Young Adult SkM Tissue	0.00956414	Aged Adult SkM Tissue up vs Young Adult SkM Tissue	5.76301	1.40597	1.11139	1
6702	cg04571321	RYR1	3.76239e-05	Unclassified	Island	4.93384e-05	4.53505	0.356685	Aged Adult SkM Tissue up vs Young Adult SkM Tissue	0.00634481	Aged Adult SkM Tissue up vs Young Adult SkM Tissue	5.76245	1.03119	0.815216	1
37325	cg25104716		3.76437e-05		Island	2.32969e-06	5.48504	0.495113	Aged Adult SkM Tissue up vs Young Adult SkM Tissue	0.0110896	Aged Adult SkM Tissue up vs Young Adult SkM Tissue	5.76215	1.35819	1.07379	1
17262	cg11379081		3.76917e-05	Unclassified_Cell_type_specific	Island	0.000237474	4.02793	1.46615	Aged Adult SkM Tissue up vs Young Adult SkM Tissue	0.0784705	Aged Adult SkM Tissue up vs Young Adult SkM Tissue	5.76141	22.0826	17.4607	1
30034	cg12078510	ZNF808	3.77493e-05	Unclassified	N_Shore	8.84847e-05	4.34858	0.456043	Aged Adult SkM Tissue up vs Young Adult SkM Tissue	0.0625189	Aged Adult SkM Tissue up vs Young Adult SkM Tissue	5.76054	1.83276	1.44939	1
383340	cg11615669	NAA50	3.77675e-05		N_Shelf	0.000288352	-3.96392	-0.914002	Aged Adult SkM Tissue down vs Young Adult SkM Tissue	-0.109461	Aged Adult SkM Tissue down vs Young Adult SkM Tissue	5.76026	8.85961	7.00671	1
9112	cg07853992	SPAG9	3.77787e-05	Promoter_Associated	N_Shore	0.000822689	3.6113	0.340047	Aged Adult SkM Tissue up vs Young Adult SkM Tissue	0.0158438	Aged Adult SkM Tissue up vs Young Adult SkM Tissue	5.76009	1.47743	1.16847	1
52337	cg19980912	C5orf15	3.78142e-05	Promoter_Associated	Island	1.10429e-05	5.00484	0.538705	Aged Adult SkM Tissue up vs Young Adult SkM Tissue	0.0470084	Aged Adult SkM Tissue up vs Young Adult SkM Tissue	5.75955	1.93035	1.52683	1
55113	cg02985724	IGSF9	3.78266e-05	Unclassified	Island	0.000385436	3.86753	0.399164	Aged Adult SkM Tissue up vs Young Adult SkM Tissue	0.0133715	Aged Adult SkM Tissue up vs Young Adult SkM Tissue	5.75936	1.77475	1.4038	1
24582	cg26881760	DIDO1	3.7836e-05	Promoter_Associated	Island	0.000284953	3.96784	0.284625	Aged Adult SkM Tissue up vs Young Adult SkM Tissue	0.00553022	Aged Adult SkM Tissue up vs Young Adult SkM Tissue	5.75922	0.857295	0.678122	1
62127	cg18224445	CAPN2	3.78948e-05	Promoter_Associated	Island	1.90338e-05	4.83511	0.351039	Aged Adult SkM Tissue up vs Young Adult SkM Tissue	0.00458082	Aged Adult SkM Tissue up vs Young Adult SkM Tissue	5.75833	0.878057	0.694652	1
444830	cg24066677	UBTF	3.79046e-05		Island	9.84216e-05	4.31437	0.442126	Aged Adult SkM Tissue up vs Young Adult SkM Tissue	0.0127505	Aged Adult SkM Tissue up vs Young Adult SkM Tissue	5.75818	1.74932	1.38397	1
33488	cg05787409	MIR375	3.79513e-05		Island	1.08852e-07	6.42132	0.586097	Aged Adult SkM Tissue up vs Young Adult SkM Tissue	0.0203662	Aged Adult SkM Tissue up vs Young Adult SkM Tissue	5.75748	1.38755	1.09789	1
60118	cg12959794	LOC284080	3.79655e-05	Unclassified	Island	0.000214578	4.06123	0.306312	Aged Adult SkM Tissue up vs Young Adult SkM Tissue	0.00548216	Aged Adult SkM Tissue up vs Young Adult SkM Tissue	5.75726	0.947449	0.749689	1
25396	cg18567992	HMHA1	3.79985e-05		Island	1.18901e-05	4.98186	0.458392	Aged Adult SkM Tissue up vs Young Adult SkM Tissue	0.0117623	Aged Adult SkM Tissue up vs Young Adult SkM Tissue	5.75676	1.40993	1.11573	1
110117	cg22736850	OVOL2	3.80629e-05		Island	5.11147e-05	4.52382	0.5195	Aged Adult SkM Tissue up vs Young Adult SkM Tissue	0.0121118	Aged Adult SkM Tissue up vs Young Adult SkM Tissue	5.75579	2.1958	1.73792	1
165180	cg10189324		3.80656e-05	Unclassified_Cell_type_specific		0.000119101	4.25287	0.684569	Aged Adult SkM Tissue up vs Young Adult SkM Tissue	0.0337064	Aged Adult SkM Tissue up vs Young Adult SkM Tissue	5.75575	4.3142	3.4146	1
13007	cg00664406	GRM2	3.80758e-05	Unclassified_Cell_type_specific	Island	0.000754413	3.64093	0.945654	Aged Adult SkM Tissue up vs Young Adult SkM Tissue	0.105183	Aged Adult SkM Tissue up vs Young Adult SkM Tissue	5.7556	11.232	8.89011	1
53537	cg10864955	KCNK15	3.814e-05	Unclassified_Cell_type_specific	Island	9.59082e-06	5.04862	0.770591	Aged Adult SkM Tissue up vs Young Adult SkM Tissue	0.0316295	Aged Adult SkM Tissue up vs Young Adult SkM Tissue	5.75463	3.87835	3.07023	1
109230	cg26243475	RNASEH2B	3.81485e-05	Promoter_Associated	Island	2.66968e-06	5.44322	0.315158	Aged Adult SkM Tissue up vs Young Adult SkM Tissue	0.00337795	Aged Adult SkM Tissue up vs Young Adult SkM Tissue	5.7545	0.55806	0.441789	1
120169	cg03145843	PRRT2	3.82121e-05	Promoter_Associated	Island	4.78865e-05	4.54453	0.424892	Aged Adult SkM Tissue up vs Young Adult SkM Tissue	0.00716752	Aged Adult SkM Tissue up vs Young Adult SkM Tissue	5.75354	1.45492	1.15198	1
12688	cg06803925	CENPL	3.837e-05	Promoter_Associated	N_Shore	1.04585e-06	5.73036	0.521666	Aged Adult SkM Tissue up vs Young Adult SkM Tissue	0.0117919	Aged Adult SkM Tissue up vs Young Adult SkM Tissue	5.75118	1.37881	1.09217	1
75328	cg17056209	ZFP161	3.8403e-05		Island	3.83365e-05	4.61497	0.364658	Aged Adult SkM Tissue up vs Young Adult SkM Tissue	0.0104723	Aged Adult SkM Tissue up vs Young Adult SkM Tissue	5.75069	1.03868	0.822815	1
710678	cg26205722	FAM46A	3.84229e-05		Island	0.000190148	4.10081	0.769316	Aged Adult SkM Tissue up vs Young Adult SkM Tissue	0.0393654	Aged Adult SkM Tissue up vs Young Adult SkM Tissue	5.75039	5.85456	4.63808	1
287229	cg02767470	ARL5A	3.84439e-05			6.33836e-05	-4.45534	-0.627094	Aged Adult SkM Tissue down vs Young Adult SkM Tissue	-0.0452204	Aged Adult SkM Tissue down vs Young Adult SkM Tissue	5.75008	3.29536	2.61078	1
72400	cg15681537	NCAM2	3.84521e-05	Unclassified_Cell_type_specific	S_Shore	2.48367e-05	4.75171	0.382328	Aged Adult SkM Tissue up vs Young Adult SkM Tissue	0.00837389	Aged Adult SkM Tissue up vs Young Adult SkM Tissue	5.74995	1.07687	0.85318	1
112133	cg07143083	WBSCR17	3.84872e-05		Island	0.000154025	4.16951	1.73788	Aged Adult SkM Tissue up vs Young Adult SkM Tissue	0.0771916	Aged Adult SkM Tissue up vs Young Adult SkM Tissue	5.74943	28.895	22.8949	1
65001	cg02248591	ARHGEF25	3.85274e-05	Unclassified_Cell_type_specific	Island	8.46544e-07	5.79499	0.606966	Aged Adult SkM Tissue up vs Young Adult SkM Tissue	0.0211511	Aged Adult SkM Tissue up vs Young Adult SkM Tissue	5.74883	1.82444	1.44574	1
63744	cg06597049	MAP4K4	3.85817e-05	Promoter_Associated_Cell_type_specific	Island	3.63805e-07	6.05291	0.488959	Aged Adult SkM Tissue up vs Young Adult SkM Tissue	0.0118679	Aged Adult SkM Tissue up vs Young Adult SkM Tissue	5.74802	1.08508	0.859971	1
79302	cg14019124	RCE1	3.85963e-05	Promoter_Associated	Island	0.000542967	3.75256	0.303339	Aged Adult SkM Tissue up vs Young Adult SkM Tissue	0.00638591	Aged Adult SkM Tissue up vs Young Adult SkM Tissue	5.74781	1.0865	0.861133	1
376549	cg11724241	TCF20	3.86104e-05			0.000132185	-4.21914	-0.852956	Aged Adult SkM Tissue down vs Young Adult SkM Tissue	-0.0838646	Aged Adult SkM Tissue down vs Young Adult SkM Tissue	5.7476	6.79546	5.3861	1
28983	cg02081120	TXNDC6	3.8611e-05	Unclassified	Island	0.00036192	3.88851	0.284819	Aged Adult SkM Tissue up vs Young Adult SkM Tissue	0.00496942	Aged Adult SkM Tissue up vs Young Adult SkM Tissue	5.74759	0.892037	0.707031	1
98537	cg12850675	SEMA3C	3.86312e-05		Island	5.35145e-05	4.50924	0.367067	Aged Adult SkM Tissue up vs Young Adult SkM Tissue	0.00391269	Aged Adult SkM Tissue up vs Young Adult SkM Tissue	5.74729	1.10173	0.873276	1
9219	cg19927257	RUSC1	3.86541e-05	Promoter_Associated	Island	2.90825e-05	4.7021	0.337808	Aged Adult SkM Tissue up vs Young Adult SkM Tissue	0.00622104	Aged Adult SkM Tissue up vs Young Adult SkM Tissue	5.74695	0.858063	0.680179	1
71684	cg06525892	ARL10	3.87091e-05	Unclassified	Island	0.000546977	3.75008	0.279623	Aged Adult SkM Tissue up vs Young Adult SkM Tissue	0.00459914	Aged Adult SkM Tissue up vs Young Adult SkM Tissue	5.74613	0.924206	0.732713	1
71205	cg14344261	PAX5	3.87414e-05	Unclassified_Cell_type_specific	Island	7.53936e-06	5.12321	0.461324	Aged Adult SkM Tissue up vs Young Adult SkM Tissue	0.0103582	Aged Adult SkM Tissue up vs Young Adult SkM Tissue	5.74566	1.3477	1.06855	1
59723	cg09827532	FOXJ3	3.88731e-05	Promoter_Associated	Island	4.98013e-05	4.53209	0.347349	Aged Adult SkM Tissue up vs Young Adult SkM Tissue	0.0054225	Aged Adult SkM Tissue up vs Young Adult SkM Tissue	5.74371	0.97601	0.774111	1
48807	cg14093570	FBXO42	3.88949e-05	Promoter_Associated	Island	3.7728e-06	5.33688	0.448373	Aged Adult SkM Tissue up vs Young Adult SkM Tissue	0.00870358	Aged Adult SkM Tissue up vs Young Adult SkM Tissue	5.74339	1.17273	0.930189	1
90341	cg02007493	NUDT14	3.89473e-05	Unclassified	Island	7.33519e-07	5.83879	0.412275	Aged Adult SkM Tissue up vs Young Adult SkM Tissue	0.00480211	Aged Adult SkM Tissue up vs Young Adult SkM Tissue	5.74262	0.82826	0.65705	1
248	cg24159891	GGT1	3.90563e-05	Unclassified	Island	0.000126912	4.23232	0.407144	Aged Adult SkM Tissue up vs Young Adult SkM Tissue	0.0129558	Aged Adult SkM Tissue up vs Young Adult SkM Tissue	5.74101	1.53693	1.21957	1
9719	cg22796507	FOXE3	3.9117e-05	Unclassified_Cell_type_specific	Island	2.49485e-05	4.7503	0.50275	Aged Adult SkM Tissue up vs Young Adult SkM Tissue	0.0134627	Aged Adult SkM Tissue up vs Young Adult SkM Tissue	5.74012	1.85999	1.47615	1
36324	cg08728520	COMMD7	3.92285e-05	Promoter_Associated	Island	1.24895e-05	4.96656	0.460999	Aged Adult SkM Tissue up vs Young Adult SkM Tissue	0.0157247	Aged Adult SkM Tissue up vs Young Adult SkM Tissue	5.73849	1.43026	1.13542	1
77588	cg08663159	DDIT4L	3.93e-05	Unclassified_Cell_type_specific	S_Shore	4.44549e-05	4.56811	0.324558	Aged Adult SkM Tissue up vs Young Adult SkM Tissue	0.00585079	Aged Adult SkM Tissue up vs Young Adult SkM Tissue	5.73745	0.837833	0.665242	1
43128	cg07516976	HAGHL	3.93288e-05	Promoter_Associated	Island	0.000306757	3.94343	0.309907	Aged Adult SkM Tissue up vs Young Adult SkM Tissue	0.00747909	Aged Adult SkM Tissue up vs Young Adult SkM Tissue	5.73703	1.02501	0.813921	1
254815	cg16332065	GABRG1	3.93863e-05			0.000527975	3.762	0.711218	Aged Adult SkM Tissue up vs Young Adult SkM Tissue	0.0467853	Aged Adult SkM Tissue up vs Young Adult SkM Tissue	5.73619	5.93086	4.71016	1
48750	cg13021301	TRAPPC1	3.94179e-05	Promoter_Associated	S_Shore	4.69692e-05	4.55067	0.743297	Aged Adult SkM Tissue up vs Young Adult SkM Tissue	0.071184	Aged Adult SkM Tissue up vs Young Adult SkM Tissue	5.73573	4.4268	3.51595	1
25424	cg15623149	PABPC4	3.94189e-05		Island	0.00110419	3.5099	0.263742	Aged Adult SkM Tissue up vs Young Adult SkM Tissue	0.00495024	Aged Adult SkM Tissue up vs Young Adult SkM Tissue	5.73572	0.936884	0.744114	1
56492	cg19070139	GNMT	3.94348e-05	Unclassified_Cell_type_specific	Island	9.35067e-05	4.33085	0.323903	Aged Adult SkM Tissue up vs Young Adult SkM Tissue	0.00608512	Aged Adult SkM Tissue up vs Young Adult SkM Tissue	5.73549	0.928072	0.737145	1
60262	cg26422161	FOXQ1	3.95733e-05		Island	1.24109e-06	5.678	0.572233	Aged Adult SkM Tissue up vs Young Adult SkM Tissue	0.0118143	Aged Adult SkM Tissue up vs Young Adult SkM Tissue	5.73348	1.68461	1.33852	1
7380	cg12970695	INSM2	3.96037e-05		Island	0.000133756	4.21531	0.317935	Aged Adult SkM Tissue up vs Young Adult SkM Tissue	0.00508999	Aged Adult SkM Tissue up vs Young Adult SkM Tissue	5.73304	0.943474	0.749698	1
63283	cg23760165	FADS2	3.96341e-05	Promoter_Associated	Island	0.000120009	4.25041	0.345785	Aged Adult SkM Tissue up vs Young Adult SkM Tissue	0.00837807	Aged Adult SkM Tissue up vs Young Adult SkM Tissue	5.7326	1.09756	0.872205	1
44562	cg10957859	NEUROG3	3.96356e-05	Unclassified	Island	0.000595552	3.72132	0.256423	Aged Adult SkM Tissue up vs Young Adult SkM Tissue	0.00631922	Aged Adult SkM Tissue up vs Young Adult SkM Tissue	5.73258	0.787403	0.625732	1
36315	cg16427096	CACNA1H	3.96512e-05		Island	0.0001509	4.17617	0.42902	Aged Adult SkM Tissue up vs Young Adult SkM Tissue	0.00688757	Aged Adult SkM Tissue up vs Young Adult SkM Tissue	5.73235	1.75008	1.39081	1
105765	cg19617932	FBXL14	3.97117e-05	Promoter_Associated	Island	1.55816e-06	5.60835	0.461288	Aged Adult SkM Tissue up vs Young Adult SkM Tissue	0.00856676	Aged Adult SkM Tissue up vs Young Adult SkM Tissue	5.73148	1.12168	0.891544	1
35271	cg00169633	AMOTL2	3.97315e-05	Unclassified_Cell_type_specific	Island	2.50444e-07	6.16688	0.662128	Aged Adult SkM Tissue up vs Young Adult SkM Tissue	0.0194818	Aged Adult SkM Tissue up vs Young Adult SkM Tissue	5.73119	1.91128	1.51922	1
12518	cg05447008	KCNQ5	3.9747e-05		Island	0.000363819	3.88677	0.291048	Aged Adult SkM Tissue up vs Young Adult SkM Tissue	0.00473942	Aged Adult SkM Tissue up vs Young Adult SkM Tissue	5.73097	0.929623	0.738958	1
509823	cg16369235	PFKL	3.97637e-05	Unclassified	N_Shore	0.000612458	3.71184	0.71006	Aged Adult SkM Tissue up vs Young Adult SkM Tissue	0.0473877	Aged Adult SkM Tissue up vs Young Adult SkM Tissue	5.73073	6.06665	4.82259	1
32848	cg00668227	FNDC5	3.9778e-05			0.000962892	3.55723	0.48217	Aged Adult SkM Tissue up vs Young Adult SkM Tissue	0.0107575	Aged Adult SkM Tissue up vs Young Adult SkM Tissue	5.73052	3.04578	2.42128	1
1214	cg12550317	TXNDC17	3.98097e-05	Promoter_Associated	Island	0.00060145	3.71798	0.28439	Aged Adult SkM Tissue up vs Young Adult SkM Tissue	0.00445086	Aged Adult SkM Tissue up vs Young Adult SkM Tissue	5.73007	0.969841	0.771049	1
39106	cg03527422	POU3F2	3.98422e-05		Island	0.000117897	4.25615	0.351132	Aged Adult SkM Tissue up vs Young Adult SkM Tissue	0.00503389	Aged Adult SkM Tissue up vs Young Adult SkM Tissue	5.7296	1.12813	0.896964	1
109639	cg09445964	BTG3	3.98748e-05		Island	3.85987e-08	6.73858	1.51424	Aged Adult SkM Tissue up vs Young Adult SkM Tissue	0.0342289	Aged Adult SkM Tissue up vs Young Adult SkM Tissue	5.72913	8.36894	6.65461	1
19219	cg12777448	C14orf37	3.99302e-05	Unclassified_Cell_type_specific	Island	4.47015e-05	4.56636	0.332889	Aged Adult SkM Tissue up vs Young Adult SkM Tissue	0.00482414	Aged Adult SkM Tissue up vs Young Adult SkM Tissue	5.72834	0.880675	0.700372	1
182661	cg24627933	CCNY	3.99569e-05			0.000945947	3.56335	0.785848	Aged Adult SkM Tissue up vs Young Adult SkM Tissue	0.127602	Aged Adult SkM Tissue up vs Young Adult SkM Tissue	5.72795	8.05912	6.40958	1
4581	cg14500798		4.00164e-05	Unclassified_Cell_type_specific	Island	0.00100607	3.54209	0.310708	Aged Adult SkM Tissue up vs Young Adult SkM Tissue	0.00955819	Aged Adult SkM Tissue up vs Young Adult SkM Tissue	5.7271	1.27481	1.01403	1
22904	cg26995673	SS18L1	4.00833e-05	Promoter_Associated	Island	0.000308886	3.94114	0.322025	Aged Adult SkM Tissue up vs Young Adult SkM Tissue	0.00467638	Aged Adult SkM Tissue up vs Young Adult SkM Tissue	5.72615	1.10592	0.879841	1
68436	cg09462567	GOLT1A	4.01038e-05	Unclassified		7.50007e-07	5.83199	0.679914	Aged Adult SkM Tissue up vs Young Adult SkM Tissue	0.0225765	Aged Adult SkM Tissue up vs Young Adult SkM Tissue	5.72585	2.25134	1.79119	1
286381	cg01627750	NRG2	4.01391e-05		Island	3.24275e-05	4.66781	1.55702	Aged Adult SkM Tissue up vs Young Adult SkM Tissue	0.128974	Aged Adult SkM Tissue up vs Young Adult SkM Tissue	5.72535	18.4285	14.6632	1
116857	cg16124719	PHACTR3	4.01397e-05		N_Shore	3.78404e-06	5.33597	0.430797	Aged Adult SkM Tissue up vs Young Adult SkM Tissue	0.00524009	Aged Adult SkM Tissue up vs Young Adult SkM Tissue	5.72534	1.07956	0.858989	1
66908	cg00219833	PTGER2	4.01404e-05	Promoter_Associated	Island	2.49099e-05	4.75079	0.556992	Aged Adult SkM Tissue up vs Young Adult SkM Tissue	0.0150853	Aged Adult SkM Tissue up vs Young Adult SkM Tissue	5.72533	2.27664	1.81149	1
43113	cg19376189	RPP21	4.019e-05	Promoter_Associated	Island	0.00032036	3.92905	0.335295	Aged Adult SkM Tissue up vs Young Adult SkM Tissue	0.00551521	Aged Adult SkM Tissue up vs Young Adult SkM Tissue	5.72462	1.20601	0.959724	1
46734	cg23437733	COL23A1	4.02009e-05	Promoter_Associated	Island	0.000121457	4.24653	0.423407	Aged Adult SkM Tissue up vs Young Adult SkM Tissue	0.0133431	Aged Adult SkM Tissue up vs Young Adult SkM Tissue	5.72447	1.6463	1.31013	1
42398	cg11231949	NKAIN3	4.02159e-05		Island	9.77308e-06	5.04278	0.60901	Aged Adult SkM Tissue up vs Young Adult SkM Tissue	0.0128158	Aged Adult SkM Tissue up vs Young Adult SkM Tissue	5.72426	2.41521	1.92211	1
43314	cg24337818	DYRK4	4.02253e-05	Promoter_Associated		0.000213937	4.06221	0.596582	Aged Adult SkM Tissue up vs Young Adult SkM Tissue	0.0364612	Aged Adult SkM Tissue up vs Young Adult SkM Tissue	5.72412	3.57149	2.84238	1
105364	cg06850283	FGF10	4.02257e-05			2.95327e-06	5.4122	0.721632	Aged Adult SkM Tissue up vs Young Adult SkM Tissue	0.0169545	Aged Adult SkM Tissue up vs Young Adult SkM Tissue	5.72412	2.94387	2.34289	1
61624	cg08817422	KIAA1949	4.02946e-05	Promoter_Associated	Island	1.83504e-06	5.55823	0.421775	Aged Adult SkM Tissue up vs Young Adult SkM Tissue	0.00982005	Aged Adult SkM Tissue up vs Young Adult SkM Tissue	5.72314	0.953341	0.758849	1
71913	cg17097950	ATCAY	4.02979e-05	Unclassified_Cell_type_specific	Island	6.3759e-05	4.45346	0.335359	Aged Adult SkM Tissue up vs Young Adult SkM Tissue	0.00556532	Aged Adult SkM Tissue up vs Young Adult SkM Tissue	5.72309	0.938817	0.747295	1
111642	cg04996158	SAPS1	4.04484e-05		Island	0.000698037	3.66742	0.199954	Aged Adult SkM Tissue up vs Young Adult SkM Tissue	0.00202396	Aged Adult SkM Tissue up vs Young Adult SkM Tissue	5.72096	0.491965	0.391748	1
65868	cg27583690	NKX6-2	4.04882e-05	Unclassified_Cell_type_specific	Island	8.64252e-05	4.35615	0.517544	Aged Adult SkM Tissue up vs Young Adult SkM Tissue	0.0144898	Aged Adult SkM Tissue up vs Young Adult SkM Tissue	5.72039	2.33584	1.86019	1
124254	cg19007200		4.05071e-05	Unclassified_Cell_type_specific	Island	2.37937e-06	5.47856	0.455316	Aged Adult SkM Tissue up vs Young Adult SkM Tissue	0.00620789	Aged Adult SkM Tissue up vs Young Adult SkM Tissue	5.72013	1.14295	0.910252	1
15534	cg16149238	KLHL29	4.05349e-05	Unclassified	Island	4.03266e-05	4.59897	0.532414	Aged Adult SkM Tissue up vs Young Adult SkM Tissue	0.0180585	Aged Adult SkM Tissue up vs Young Adult SkM Tissue	5.71973	2.21759	1.76623	1
48344	cg03143876	ZFP64	4.06562e-05	Promoter_Associated	Island	5.00032e-05	4.5308	0.353153	Aged Adult SkM Tissue up vs Young Adult SkM Tissue	0.00615937	Aged Adult SkM Tissue up vs Young Adult SkM Tissue	5.71802	1.00496	0.800652	1
122707	cg25015867	ZNF521	4.06664e-05	Unclassified_Cell_type_specific	N_Shore	4.85003e-06	5.2595	0.539216	Aged Adult SkM Tissue up vs Young Adult SkM Tissue	0.0134972	Aged Adult SkM Tissue up vs Young Adult SkM Tissue	5.71788	1.73859	1.38517	1
40348	cg05503460	TNFAIP8L3	4.06974e-05		Island	0.000599517	3.71907	0.815083	Aged Adult SkM Tissue up vs Young Adult SkM Tissue	0.0533715	Aged Adult SkM Tissue up vs Young Adult SkM Tissue	5.71744	7.94444	6.32999	1
25966	cg02882381	FGF4	4.07641e-05		Island	1.77034e-05	4.85776	0.435952	Aged Adult SkM Tissue up vs Young Adult SkM Tissue	0.0103752	Aged Adult SkM Tissue up vs Young Adult SkM Tissue	5.71651	1.33188	1.06139	1
62263	cg18070061	DUSP4	4.08094e-05		Island	0.000185299	4.10925	0.355161	Aged Adult SkM Tissue up vs Young Adult SkM Tissue	0.00451419	Aged Adult SkM Tissue up vs Young Adult SkM Tissue	5.71587	1.23519	0.984446	1
22976	cg06792358	NRSN1	4.08375e-05		Island	0.000217302	4.05709	0.35851	Aged Adult SkM Tissue up vs Young Adult SkM Tissue	0.00633083	Aged Adult SkM Tissue up vs Young Adult SkM Tissue	5.71548	1.29107	1.02906	1
65569	cg20932251	FCHSD2	4.08917e-05		Island	1.22698e-05	4.97208	0.433983	Aged Adult SkM Tissue up vs Young Adult SkM Tissue	0.012927	Aged Adult SkM Tissue up vs Young Adult SkM Tissue	5.71472	1.25948	1.00401	1
549360	cg18304093	CAPNS1	4.09469e-05		N_Shore	0.000421219	-3.83787	-0.880581	Aged Adult SkM Tissue down vs Young Adult SkM Tissue	-0.134904	Aged Adult SkM Tissue down vs Young Adult SkM Tissue	5.71395	8.70207	6.93789	1
21542	cg18355902	RNF175	4.09472e-05	Unclassified_Cell_type_specific	Island	1.01494e-05	5.03105	0.484613	Aged Adult SkM Tissue up vs Young Adult SkM Tissue	0.0104274	Aged Adult SkM Tissue up vs Young Adult SkM Tissue	5.71394	1.53368	1.22276	1
9731	cg27341926	GFRA1	4.09565e-05		Island	0.00037417	3.87742	0.334594	Aged Adult SkM Tissue up vs Young Adult SkM Tissue	0.00539376	Aged Adult SkM Tissue up vs Young Adult SkM Tissue	5.71381	1.23084	0.981338	1
46624	cg02335971	MTBP	4.0964e-05	Promoter_Associated	Island	1.00312e-06	5.74311	0.488273	Aged Adult SkM Tissue up vs Young Adult SkM Tissue	0.0255235	Aged Adult SkM Tissue up vs Young Adult SkM Tissue	5.71371	1.19475	0.952574	1
65603	cg13280030	ITPKA	4.09689e-05	Unclassified	Island	0.000437972	3.82481	0.407168	Aged Adult SkM Tissue up vs Young Adult SkM Tissue	0.00707463	Aged Adult SkM Tissue up vs Young Adult SkM Tissue	5.71364	1.87313	1.49347	1
84880	cg20385508	PROC	4.10941e-05	Unclassified_Cell_type_specific	Island	0.000145068	4.18897	0.723795	Aged Adult SkM Tissue up vs Young Adult SkM Tissue	0.0167241	Aged Adult SkM Tissue up vs Young Adult SkM Tissue	5.71189	4.93313	3.93445	1
37803	cg02659794	LDHB	4.1106e-05	Promoter_Associated	Island	4.80212e-05	4.54364	0.344777	Aged Adult SkM Tissue up vs Young Adult SkM Tissue	0.00785406	Aged Adult SkM Tissue up vs Young Adult SkM Tissue	5.71173	0.951401	0.758818	1
90541	cg13088368	TOX2	4.11147e-05		Island	6.34316e-06	5.17664	0.460026	Aged Adult SkM Tissue up vs Young Adult SkM Tissue	0.00549262	Aged Adult SkM Tissue up vs Young Adult SkM Tissue	5.71161	1.30483	1.04073	1
55609	cg16026346	CARD10	4.11228e-05	Unclassified_Cell_type_specific	Island	1.04364e-06	5.731	0.540065	Aged Adult SkM Tissue up vs Young Adult SkM Tissue	0.0211242	Aged Adult SkM Tissue up vs Young Adult SkM Tissue	5.7115	1.46726	1.17031	1
96051	cg22505891	LGI3	4.11666e-05	Promoter_Associated_Cell_type_specific	Island	2.82931e-05	4.71076	0.611406	Aged Adult SkM Tissue up vs Young Adult SkM Tissue	0.0390088	Aged Adult SkM Tissue up vs Young Adult SkM Tissue	5.71089	2.78296	2.21996	1
19519	cg05542338	EVC2	4.11906e-05		Island	2.55661e-05	4.74262	0.424345	Aged Adult SkM Tissue up vs Young Adult SkM Tissue	0.00830462	Aged Adult SkM Tissue up vs Young Adult SkM Tissue	5.71055	1.32253	1.05504	1
58998	cg10832495	GFI1	4.12695e-05		Island	0.000228289	4.0409	0.282961	Aged Adult SkM Tissue up vs Young Adult SkM Tissue	0.00580839	Aged Adult SkM Tissue up vs Young Adult SkM Tissue	5.70946	0.809875	0.646196	1
3257	cg04433822	TGFBR3L	4.12761e-05	Unclassified	Island	0.00035053	3.89915	0.310238	Aged Adult SkM Tissue up vs Young Adult SkM Tissue	0.00582618	Aged Adult SkM Tissue up vs Young Adult SkM Tissue	5.70937	1.0456	0.83429	1
13413	cg13027682	CYP1A1	4.13026e-05	Unclassified_Cell_type_specific	Island	8.08032e-05	4.37772	0.34979	Aged Adult SkM Tissue up vs Young Adult SkM Tissue	0.00596951	Aged Adult SkM Tissue up vs Young Adult SkM Tissue	5.709	1.0544	0.841373	1
57824	cg00948275	HIST3H2BB	4.13107e-05	Promoter_Associated	Island	0.000118822	4.25362	0.340086	Aged Adult SkM Tissue up vs Young Adult SkM Tissue	0.00625459	Aged Adult SkM Tissue up vs Young Adult SkM Tissue	5.70889	1.05569	0.842417	1
65220	cg01351037	PDE8A	4.13626e-05		Island	1.53231e-05	4.90285	0.332331	Aged Adult SkM Tissue up vs Young Adult SkM Tissue	0.0056255	Aged Adult SkM Tissue up vs Young Adult SkM Tissue	5.70817	0.758698	0.605499	1
62928	cg19343088	AIM1	4.14056e-05		N_Shore	8.45537e-05	4.36317	0.343103	Aged Adult SkM Tissue up vs Young Adult SkM Tissue	0.00734238	Aged Adult SkM Tissue up vs Young Adult SkM Tissue	5.70758	1.02099	0.814914	1
8243	cg14000104	PTCH1	4.14187e-05		Island	4.75494e-05	4.54677	0.3801	Aged Adult SkM Tissue up vs Young Adult SkM Tissue	0.00843635	Aged Adult SkM Tissue up vs Young Adult SkM Tissue	5.7074	1.15387	0.920998	1
112600	cg23955774	TMEM221	4.14628e-05	Unclassified	Island	0.00112309	3.50401	0.337254	Aged Adult SkM Tissue up vs Young Adult SkM Tissue	0.00642679	Aged Adult SkM Tissue up vs Young Adult SkM Tissue	5.70679	1.52933	1.22082	1
739034	cg04740958	TDRD7	4.14773e-05			0.00057206	-3.73493	-1.083	Aged Adult SkM Tissue down vs Young Adult SkM Tissue	-0.177676	Aged Adult SkM Tissue down vs Young Adult SkM Tissue	5.70659	13.8802	11.0805	1
254749	cg16637847	CAMK2G	4.15036e-05			0.00111573	-3.50629	-0.556882	Aged Adult SkM Tissue down vs Young Adult SkM Tissue	-0.048022	Aged Adult SkM Tissue down vs Young Adult SkM Tissue	5.70622	4.16396	3.32429	1
10392	cg15324424	ASRGL1	4.15291e-05	Promoter_Associated	Island	2.6068e-05	4.73651	0.459656	Aged Adult SkM Tissue up vs Young Adult SkM Tissue	0.0112515	Aged Adult SkM Tissue up vs Young Adult SkM Tissue	5.70587	1.55453	1.24113	1
57481	cg00482555		4.15784e-05		N_Shore	0.000131547	4.22071	1.26886	Aged Adult SkM Tissue up vs Young Adult SkM Tissue	0.174279	Aged Adult SkM Tissue up vs Young Adult SkM Tissue	5.7052	14.916	11.9103	1
40007	cg20971610	OSR2	4.16009e-05		Island	0.000681619	3.67552	0.259234	Aged Adult SkM Tissue up vs Young Adult SkM Tissue	0.00382148	Aged Adult SkM Tissue up vs Young Adult SkM Tissue	5.70489	0.820957	0.655564	1
10127	cg15932013	FLJ22536	4.16301e-05		Island	0.000128139	4.22921	0.496603	Aged Adult SkM Tissue up vs Young Adult SkM Tissue	0.0144506	Aged Adult SkM Tissue up vs Young Adult SkM Tissue	5.70448	2.27533	1.81706	1
22949	cg08294721	UBL7	4.1647e-05	Promoter_Associated	Island	0.000961341	3.55778	0.26694	Aged Adult SkM Tissue up vs Young Adult SkM Tissue	0.00517835	Aged Adult SkM Tissue up vs Young Adult SkM Tissue	5.70425	0.928951	0.741883	1
93751	cg12322617	COG8	4.16608e-05	Promoter_Associated	Island	5.49201e-06	5.22115	0.347179	Aged Adult SkM Tissue up vs Young Adult SkM Tissue	0.00360485	Aged Adult SkM Tissue up vs Young Adult SkM Tissue	5.70406	0.729601	0.582696	1
3133	cg18603396	CADM1	4.17202e-05	Unclassified	Island	0.000818901	3.61288	0.364352	Aged Adult SkM Tissue up vs Young Adult SkM Tissue	0.0495484	Aged Adult SkM Tissue up vs Young Adult SkM Tissue	5.70325	1.67797	1.3403	1
30285	cg02353041	SLC46A2	4.17215e-05		Island	3.40527e-06	5.36842	1.14694	Aged Adult SkM Tissue up vs Young Adult SkM Tissue	0.0775908	Aged Adult SkM Tissue up vs Young Adult SkM Tissue	5.70323	7.53069	6.01527	1
75880	cg13764914	CPNE2	4.17436e-05	Unclassified_Cell_type_specific	Island	4.83218e-05	4.54166	0.430713	Aged Adult SkM Tissue up vs Young Adult SkM Tissue	0.00679846	Aged Adult SkM Tissue up vs Young Adult SkM Tissue	5.70293	1.48379	1.18526	1
29214	cg19930420	TMEM70	4.17479e-05	Promoter_Associated	Island	0.000368031	3.88293	0.29255	Aged Adult SkM Tissue up vs Young Adult SkM Tissue	0.00487153	Aged Adult SkM Tissue up vs Young Adult SkM Tissue	5.70287	0.936484	0.74808	1
12552	cg00787919	MND1	4.17492e-05		Island	0.000134414	4.21372	0.28693	Aged Adult SkM Tissue up vs Young Adult SkM Tissue	0.00412081	Aged Adult SkM Tissue up vs Young Adult SkM Tissue	5.70285	0.76496	0.611066	1
74401	cg16717690	UBE2J2	4.17776e-05	Promoter_Associated	Island	8.73713e-07	5.78534	0.5902	Aged Adult SkM Tissue up vs Young Adult SkM Tissue	0.0132841	Aged Adult SkM Tissue up vs Young Adult SkM Tissue	5.70246	1.71684	1.37154	1
53708	cg06694168	REXO4	4.18074e-05	Promoter_Associated	Island	0.000473718	3.79849	0.285578	Aged Adult SkM Tissue up vs Young Adult SkM Tissue	0.00434724	Aged Adult SkM Tissue up vs Young Adult SkM Tissue	5.70205	0.932362	0.744894	1
70451	cg21912771	NME6	4.181e-05	Promoter_Associated	Island	0.000109066	4.28128	0.312375	Aged Adult SkM Tissue up vs Young Adult SkM Tissue	0.00569203	Aged Adult SkM Tissue up vs Young Adult SkM Tissue	5.70202	0.878134	0.701574	1
22910	cg27057652	PXDNL	4.1814e-05		Island	6.87154e-06	5.15191	1.11934	Aged Adult SkM Tissue up vs Young Adult SkM Tissue	0.0537465	Aged Adult SkM Tissue up vs Young Adult SkM Tissue	5.70197	7.78641	6.22091	1
31227	cg10896796	CSGALNACT2	4.18419e-05	Promoter_Associated	Island	1.56871e-05	4.89552	0.388329	Aged Adult SkM Tissue up vs Young Adult SkM Tissue	0.00986448	Aged Adult SkM Tissue up vs Young Adult SkM Tissue	5.70158	1.03782	0.829219	1
40233	cg23708044	AGPAT3	4.18637e-05			2.22616e-05	4.78605	0.358202	Aged Adult SkM Tissue up vs Young Adult SkM Tissue	0.00546001	Aged Adult SkM Tissue up vs Young Adult SkM Tissue	5.70129	0.923847	0.73819	1
19842	cg03247675	QTRT1	4.18661e-05	Promoter_Associated	Island	6.14078e-05	4.46544	0.326608	Aged Adult SkM Tissue up vs Young Adult SkM Tissue	0.00521507	Aged Adult SkM Tissue up vs Young Adult SkM Tissue	5.70125	0.882313	0.705008	1
531769	cg06597431		4.18749e-05			0.000399022	3.85596	0.663536	Aged Adult SkM Tissue up vs Young Adult SkM Tissue	0.0531015	Aged Adult SkM Tissue up vs Young Adult SkM Tissue	5.70113	4.88372	3.90239	1
40802	cg14320938	ZNF367	4.20241e-05		Island	1.43725e-05	4.92282	0.471648	Aged Adult SkM Tissue up vs Young Adult SkM Tissue	0.00961386	Aged Adult SkM Tissue up vs Young Adult SkM Tissue	5.6991	1.51336	1.2097	1
233197	cg10987873		4.20624e-05	Promoter_Associated	N_Shore	0.000281458	3.97191	1.04424	Aged Adult SkM Tissue up vs Young Adult SkM Tissue	0.054158	Aged Adult SkM Tissue up vs Young Adult SkM Tissue	5.69858	11.3944	9.10888	1
494532	cg25535482		4.21352e-05			0.000358729	-3.89146	-0.807918	Aged Adult SkM Tissue down vs Young Adult SkM Tissue	-0.0816486	Aged Adult SkM Tissue down vs Young Adult SkM Tissue	5.69759	7.10441	5.68039	1
24663	cg16962045	GPR162	4.21546e-05	Unclassified_Cell_type_specific	N_Shelf	1.58108e-06	5.60387	1.13364	Aged Adult SkM Tissue up vs Young Adult SkM Tissue	0.052773	Aged Adult SkM Tissue up vs Young Adult SkM Tissue	5.69733	6.74484	5.39314	1
6449	cg23295637	ADAMTSL5	4.2164e-05	Unclassified	Island	1.87494e-05	4.83981	0.346915	Aged Adult SkM Tissue up vs Young Adult SkM Tissue	0.00693396	Aged Adult SkM Tissue up vs Young Adult SkM Tissue	5.6972	0.846792	0.677106	1
52573	cg25932164	PPP1R16B	4.21748e-05		Island	0.000133677	4.2155	0.313477	Aged Adult SkM Tissue up vs Young Adult SkM Tissue	0.00445406	Aged Adult SkM Tissue up vs Young Adult SkM Tissue	5.69706	0.91136	0.728754	1
37289	cg13679814	PYGL	4.21766e-05	Unclassified_Cell_type_specific	Island	0.000382221	3.87032	0.343123	Aged Adult SkM Tissue up vs Young Adult SkM Tissue	0.00763455	Aged Adult SkM Tissue up vs Young Adult SkM Tissue	5.69703	1.29533	1.03579	1
60785	cg19190217	FKBP11	4.2197e-05	Promoter_Associated	Island	0.000928728	3.56967	0.286014	Aged Adult SkM Tissue up vs Young Adult SkM Tissue	0.00563453	Aged Adult SkM Tissue up vs Young Adult SkM Tissue	5.69676	1.05796	0.846028	1
45481	cg16050165	GPRC5C	4.21983e-05	Unclassified	Island	8.50891e-06	5.08574	0.435148	Aged Adult SkM Tissue up vs Young Adult SkM Tissue	0.00854344	Aged Adult SkM Tissue up vs Young Adult SkM Tissue	5.69674	1.20648	0.964795	1
7405	cg08494157	UNKL	4.22301e-05	Promoter_Associated	Island	0.000289635	3.96245	0.354024	Aged Adult SkM Tissue up vs Young Adult SkM Tissue	0.00935907	Aged Adult SkM Tissue up vs Young Adult SkM Tissue	5.69631	1.3154	1.05198	1
67341	cg18320766	EPS8L1	4.22441e-05		Island	0.000178391	4.12166	0.333477	Aged Adult SkM Tissue up vs Young Adult SkM Tissue	0.00820183	Aged Adult SkM Tissue up vs Young Adult SkM Tissue	5.69612	1.07868	0.862693	1
43067	cg08618021	TMEM233	4.2312e-05		Island	0.000113039	4.26974	0.354799	Aged Adult SkM Tissue up vs Young Adult SkM Tissue	0.00479653	Aged Adult SkM Tissue up vs Young Adult SkM Tissue	5.6952	1.13762	0.909975	1
32678	cg15267010	TOX2	4.23328e-05	Unclassified	Island	0.000186437	4.10725	0.303588	Aged Adult SkM Tissue up vs Young Adult SkM Tissue	0.00544242	Aged Adult SkM Tissue up vs Young Adult SkM Tissue	5.69492	0.900079	0.720003	1
23342	cg06919790	PHF1	4.23619e-05	Promoter_Associated	Island	0.00019161	4.09831	0.52426	Aged Adult SkM Tissue up vs Young Adult SkM Tissue	0.024196	Aged Adult SkM Tissue up vs Young Adult SkM Tissue	5.69453	2.69569	2.15652	1
72958	cg00551736	PRKAG2	4.23633e-05		Island	0.00069526	3.66877	0.358966	Aged Adult SkM Tissue up vs Young Adult SkM Tissue	0.00639565	Aged Adult SkM Tissue up vs Young Adult SkM Tissue	5.69451	1.57706	1.26163	1
41730	cg00381411	RBM24	4.24382e-05		Island	5.86301e-06	5.20097	0.442069	Aged Adult SkM Tissue up vs Young Adult SkM Tissue	0.0119997	Aged Adult SkM Tissue up vs Young Adult SkM Tissue	5.6935	1.18992	0.952094	1
705013	cg19343429		4.24945e-05			0.000195359	-4.09197	-1.52738	Aged Adult SkM Tissue down vs Young Adult SkM Tissue	-0.229013	Aged Adult SkM Tissue down vs Young Adult SkM Tissue	5.69274	22.9446	18.3612	1
27213	cg21595175	SNORD95	4.2506e-05	Promoter_Associated	Island	3.2401e-05	4.66807	0.346875	Aged Adult SkM Tissue up vs Young Adult SkM Tissue	0.00601755	Aged Adult SkM Tissue up vs Young Adult SkM Tissue	5.69259	0.9093	0.727677	1
94482	cg17780956	MAP9	4.25107e-05	Unclassified	Island	5.01171e-07	5.95512	0.447133	Aged Adult SkM Tissue up vs Young Adult SkM Tissue	0.00640839	Aged Adult SkM Tissue up vs Young Adult SkM Tissue	5.69252	0.928378	0.742953	1
49066	cg18864497	SSR1	4.25155e-05	Promoter_Associated	Island	0.00090771	3.57755	0.254847	Aged Adult SkM Tissue up vs Young Adult SkM Tissue	0.00433697	Aged Adult SkM Tissue up vs Young Adult SkM Tissue	5.69246	0.83563	0.668737	1
137	cg24054938	NPR1	4.25305e-05		Island	0.000366322	3.88448	0.460788	Aged Adult SkM Tissue up vs Young Adult SkM Tissue	0.0218272	Aged Adult SkM Tissue up vs Young Adult SkM Tissue	5.69226	2.31712	1.85441	1
71350	cg03559229	CBS	4.25579e-05	Unclassified	Island	3.96858e-05	4.60404	0.401545	Aged Adult SkM Tissue up vs Young Adult SkM Tissue	0.0109588	Aged Adult SkM Tissue up vs Young Adult SkM Tissue	5.69189	1.25249	1.00244	1
109593	cg22399423	ATP1B1	4.26288e-05	Promoter_Associated	Island	0.000692443	3.67016	0.675884	Aged Adult SkM Tissue up vs Young Adult SkM Tissue	0.0220313	Aged Adult SkM Tissue up vs Young Adult SkM Tissue	5.69094	5.58324	4.46934	1
50933	cg13670911	SGEF	4.27191e-05	Promoter_Associated	Island	3.08229e-05	4.68381	0.337108	Aged Adult SkM Tissue up vs Young Adult SkM Tissue	0.00575856	Aged Adult SkM Tissue up vs Young Adult SkM Tissue	5.68973	0.852629	0.682668	1
41270	cg17411103	HELZ	4.27244e-05		Island	0.000505605	3.77659	0.310035	Aged Adult SkM Tissue up vs Young Adult SkM Tissue	0.00764158	Aged Adult SkM Tissue up vs Young Adult SkM Tissue	5.68966	1.10926	0.888158	1
105854	cg24071726	LOC440925	4.27973e-05		Island	0.000505971	3.77635	0.773543	Aged Adult SkM Tissue up vs Young Adult SkM Tissue	0.0297479	Aged Adult SkM Tissue up vs Young Adult SkM Tissue	5.68869	6.90502	5.52961	1
12741	cg10248552	C3orf70	4.28397e-05	Unclassified_Cell_type_specific	Island	0.000681474	3.67559	0.307621	Aged Adult SkM Tissue up vs Young Adult SkM Tissue	0.0088642	Aged Adult SkM Tissue up vs Young Adult SkM Tissue	5.68812	1.15259	0.923097	1
226238	cg14323766	OLFML2B	4.28637e-05			1.87809e-05	4.83929	0.805614	Aged Adult SkM Tissue up vs Young Adult SkM Tissue	0.0571307	Aged Adult SkM Tissue up vs Young Adult SkM Tissue	5.6878	4.55997	3.65224	1
21862	cg07213036	CDX2	4.2881e-05		Island	0.000120847	4.24816	0.390534	Aged Adult SkM Tissue up vs Young Adult SkM Tissue	0.00746905	Aged Adult SkM Tissue up vs Young Adult SkM Tissue	5.68757	1.39049	1.11374	1
5614	cg12662072	FAM159B	4.28865e-05		Island	2.35604e-06	5.48159	0.484612	Aged Adult SkM Tissue up vs Young Adult SkM Tissue	0.0112342	Aged Adult SkM Tissue up vs Young Adult SkM Tissue	5.6875	1.28595	1.03001	1
41185	cg20701145	DUSP16	4.29069e-05		Island	3.58709e-06	5.35242	0.400404	Aged Adult SkM Tissue up vs Young Adult SkM Tissue	0.00729089	Aged Adult SkM Tissue up vs Young Adult SkM Tissue	5.68723	0.920715	0.737507	1
8008	cg16235622	HCCA2	4.2911e-05		N_Shore	0.000182091	4.11496	0.34143	Aged Adult SkM Tissue up vs Young Adult SkM Tissue	0.00850119	Aged Adult SkM Tissue up vs Young Adult SkM Tissue	5.68717	1.13265	0.907279	1
550242	cg09941712		4.29332e-05	Unclassified	N_Shelf	0.000693278	3.66974	0.663052	Aged Adult SkM Tissue up vs Young Adult SkM Tissue	0.0234055	Aged Adult SkM Tissue up vs Young Adult SkM Tissue	5.68688	5.37062	4.30221	1
61511	cg19611175	CCDC48	4.29334e-05		Island	6.81408e-06	5.1545	0.394181	Aged Adult SkM Tissue up vs Young Adult SkM Tissue	0.0176274	Aged Adult SkM Tissue up vs Young Adult SkM Tissue	5.68687	0.962096	0.770701	1
46888	cg24325204		4.30737e-05		Island	0.000344674	3.90475	0.323614	Aged Adult SkM Tissue up vs Young Adult SkM Tissue	0.00470661	Aged Adult SkM Tissue up vs Young Adult SkM Tissue	5.68501	1.1296	0.905182	1
73299	cg10644176	RASGEF1B	4.3114e-05	Promoter_Associated	Island	0.000181643	4.11576	0.46438	Aged Adult SkM Tissue up vs Young Adult SkM Tissue	0.0142545	Aged Adult SkM Tissue up vs Young Adult SkM Tissue	5.68448	2.09346	1.6777	1
57663	cg16777620	VGLL4	4.31158e-05	Promoter_Associated	Island	2.56463e-05	4.74164	0.483336	Aged Adult SkM Tissue up vs Young Adult SkM Tissue	0.0128056	Aged Adult SkM Tissue up vs Young Adult SkM Tissue	5.68446	1.70867	1.36934	1
51928	cg02465374	LOC441177	4.31867e-05		Island	4.18622e-05	4.58714	0.382783	Aged Adult SkM Tissue up vs Young Adult SkM Tissue	0.00755049	Aged Adult SkM Tissue up vs Young Adult SkM Tissue	5.68352	1.14489	0.917674	1
674346	cg00328883	C20orf94	4.31897e-05	Promoter_Associated	S_Shore	0.000253281	-4.00672	-0.658089	Aged Adult SkM Tissue down vs Young Adult SkM Tissue	-0.0250681	Aged Adult SkM Tissue down vs Young Adult SkM Tissue	5.68348	4.43539	3.55516	1
36118	cg02334370	C1orf187	4.32099e-05	Unclassified_Cell_type_specific	Island	0.000167124	4.14294	0.387301	Aged Adult SkM Tissue up vs Young Adult SkM Tissue	0.0104877	Aged Adult SkM Tissue up vs Young Adult SkM Tissue	5.68321	1.43682	1.15173	1
61822	cg08595102	RAC1	4.32223e-05	Promoter_Associated	Island	9.60547e-05	4.3222	0.385818	Aged Adult SkM Tissue up vs Young Adult SkM Tissue	0.0096461	Aged Adult SkM Tissue up vs Young Adult SkM Tissue	5.68305	1.30997	1.05008	1
85215	cg02650266		4.32645e-05	Unclassified_Cell_type_specific	Island	0.00109383	3.51316	1.8084	Aged Adult SkM Tissue up vs Young Adult SkM Tissue	0.084302	Aged Adult SkM Tissue up vs Young Adult SkM Tissue	5.68249	43.557	34.9189	1
110925	cg14246859		4.32777e-05	Promoter_Associated	Island	1.03684e-07	6.43619	0.626862	Aged Adult SkM Tissue up vs Young Adult SkM Tissue	0.011204	Aged Adult SkM Tissue up vs Young Adult SkM Tissue	5.68232	1.55933	1.25013	1
66170	cg07060551	SHANK1	4.33028e-05		Island	0.000406348	3.84989	1.42602	Aged Adult SkM Tissue up vs Young Adult SkM Tissue	0.0534606	Aged Adult SkM Tissue up vs Young Adult SkM Tissue	5.68199	22.5519	18.0811	1
86047	cg07802917	MYLK	4.33545e-05		Island	7.96972e-06	5.10602	0.553092	Aged Adult SkM Tissue up vs Young Adult SkM Tissue	0.00723106	Aged Adult SkM Tissue up vs Young Adult SkM Tissue	5.6813	1.92843	1.54631	1
48615	cg17263892	PDE9A	4.33626e-05		Island	1.67605e-05	4.87486	0.370616	Aged Adult SkM Tissue up vs Young Adult SkM Tissue	0.0150775	Aged Adult SkM Tissue up vs Young Adult SkM Tissue	5.6812	0.949928	0.761714	1
28571	cg23595667	VANGL1	4.34008e-05		Island	2.31678e-06	5.48674	0.463757	Aged Adult SkM Tissue up vs Young Adult SkM Tissue	0.00802074	Aged Adult SkM Tissue up vs Young Adult SkM Tissue	5.6807	1.17403	0.941501	1
50774	cg22154482	SUSD3	4.3402e-05	Promoter_Associated	Island	3.60257e-06	5.35109	0.389234	Aged Adult SkM Tissue up vs Young Adult SkM Tissue	0.0114245	Aged Adult SkM Tissue up vs Young Adult SkM Tissue	5.68068	0.869489	0.697277	1
48420	cg05289892	SSH3	4.34202e-05	Promoter_Associated	Island	3.39993e-06	5.3689	0.683461	Aged Adult SkM Tissue up vs Young Adult SkM Tissue	0.0346876	Aged Adult SkM Tissue up vs Young Adult SkM Tissue	5.68044	2.66297	2.13563	1
171267	cg26711443	DAP	4.35378e-05		N_Shelf	0.000844075	3.60251	0.509298	Aged Adult SkM Tissue up vs Young Adult SkM Tissue	0.0511343	Aged Adult SkM Tissue up vs Young Adult SkM Tissue	5.6789	3.28341	2.63392	1
17293	cg03377355	MGAT3	4.36074e-05	Unclassified	Island	0.000226839	4.04299	0.566101	Aged Adult SkM Tissue up vs Young Adult SkM Tissue	0.0164683	Aged Adult SkM Tissue up vs Young Adult SkM Tissue	5.67799	3.22035	2.58374	1
57806	cg17162453	CYB561	4.36108e-05	Promoter_Associated	Island	0.000359729	3.89053	0.35518	Aged Adult SkM Tissue up vs Young Adult SkM Tissue	0.00485054	Aged Adult SkM Tissue up vs Young Adult SkM Tissue	5.67794	1.36898	1.09837	1
485315	cg10439385	SNHG4	4.36343e-05		S_Shore	9.94467e-06	-5.03737	-0.666318	Aged Adult SkM Tissue down vs Young Adult SkM Tissue	-0.0558895	Aged Adult SkM Tissue down vs Young Adult SkM Tissue	5.67763	2.87375	2.30581	1
294585	cg27411298	NDUFA5	4.36838e-05	Promoter_Associated	S_Shore	0.00053832	-3.75546	-0.769918	Aged Adult SkM Tissue down vs Young Adult SkM Tissue	-0.0505526	Aged Adult SkM Tissue down vs Young Adult SkM Tissue	5.67699	6.90251	5.53899	1
108792	cg22149355	MYO5A	4.37013e-05	Unclassified	Island	1.6887e-05	4.87251	0.470215	Aged Adult SkM Tissue up vs Young Adult SkM Tissue	0.0698573	Aged Adult SkM Tissue up vs Young Adult SkM Tissue	5.67676	1.52937	1.22731	1
449803	ch.6.159391054R		4.38331e-05			0.00055427	3.74561	0.473474	Aged Adult SkM Tissue up vs Young Adult SkM Tissue	0.0140095	Aged Adult SkM Tissue up vs Young Adult SkM Tissue	5.67504	2.62327	2.10579	1
75061	cg17716453	CYP4F22	4.38494e-05	Unclassified_Cell_type_specific	Island	0.000145018	4.18908	0.287236	Aged Adult SkM Tissue up vs Young Adult SkM Tissue	0.00471446	Aged Adult SkM Tissue up vs Young Adult SkM Tissue	5.67483	0.771827	0.619596	1
3260	cg26001902	SLC5A7	4.38827e-05		Island	0.000424461	3.8353	0.373763	Aged Adult SkM Tissue up vs Young Adult SkM Tissue	0.0105972	Aged Adult SkM Tissue up vs Young Adult SkM Tissue	5.6744	1.55898	1.25159	1
91358	cg06999379	FOXF1	4.39419e-05	Unclassified_Cell_type_specific	Island	2.18103e-07	6.20909	0.435178	Aged Adult SkM Tissue up vs Young Adult SkM Tissue	0.0070379	Aged Adult SkM Tissue up vs Young Adult SkM Tissue	5.67363	0.806244	0.647362	1
784950	cg09167201	MAGI1	4.39932e-05			6.5362e-08	-6.57727	-1.49542	Aged Adult SkM Tissue down vs Young Adult SkM Tissue	-0.141225	Aged Adult SkM Tissue down vs Young Adult SkM Tissue	5.67296	8.48346	6.81247	1
23648	cg10511618	NEUROG2	4.40077e-05	Unclassified	Island	0.00013578	4.21044	0.356874	Aged Adult SkM Tissue up vs Young Adult SkM Tissue	0.00503925	Aged Adult SkM Tissue up vs Young Adult SkM Tissue	5.67277	1.17895	0.946765	1
62412	cg25832771	MSC	4.40088e-05	Promoter_Associated	Island	2.1751e-07	6.20992	0.434991	Aged Adult SkM Tissue up vs Young Adult SkM Tissue	0.00828099	Aged Adult SkM Tissue up vs Young Adult SkM Tissue	5.67276	0.805211	0.646631	1
28033	cg26797270	SETMAR	4.40089e-05	Promoter_Associated	Island	9.28395e-08	6.46995	0.758201	Aged Adult SkM Tissue up vs Young Adult SkM Tissue	0.0358647	Aged Adult SkM Tissue up vs Young Adult SkM Tissue	5.67276	2.25365	1.80982	1
78991	cg01495174		4.40481e-05		Island	8.06711e-06	5.10226	0.484715	Aged Adult SkM Tissue up vs Young Adult SkM Tissue	0.0113527	Aged Adult SkM Tissue up vs Young Adult SkM Tissue	5.67225	1.48092	1.18937	1
1221	cg16620382	TTBK1	4.41155e-05	Unclassified_Cell_type_specific	Island	0.000179223	4.12014	0.38654	Aged Adult SkM Tissue up vs Young Adult SkM Tissue	0.0105046	Aged Adult SkM Tissue up vs Young Adult SkM Tissue	5.67138	1.44405	1.15994	1
54372	cg18242682	FOXK2	4.41277e-05		Island	8.76619e-06	5.0765	0.38677	Aged Adult SkM Tissue up vs Young Adult SkM Tissue	0.00651119	Aged Adult SkM Tissue up vs Young Adult SkM Tissue	5.67122	0.952312	0.764969	1
42579	cg01385168	FBXO22	4.41835e-05	Promoter_Associated_Cell_type_specific	Island	0.000409652	3.84718	0.302142	Aged Adult SkM Tissue up vs Young Adult SkM Tissue	0.00481676	Aged Adult SkM Tissue up vs Young Adult SkM Tissue	5.6705	1.01178	0.812843	1
79274	cg24276095	HDGFRP3	4.42392e-05	Promoter_Associated	Island	0.000576426	3.73236	0.359376	Aged Adult SkM Tissue up vs Young Adult SkM Tissue	0.0110237	Aged Adult SkM Tissue up vs Young Adult SkM Tissue	5.66978	1.52063	1.22179	1
64753	cg09267051		4.42963e-05	NonGene_Associated_Cell_type_specific		2.55393e-06	5.45683	0.506779	Aged Adult SkM Tissue up vs Young Adult SkM Tissue	0.0110547	Aged Adult SkM Tissue up vs Young Adult SkM Tissue	5.66905	1.41447	1.13664	1
18343	cg10963245		4.43308e-05	Promoter_Associated	Island	0.00016448	4.14813	0.403989	Aged Adult SkM Tissue up vs Young Adult SkM Tissue	0.00786749	Aged Adult SkM Tissue up vs Young Adult SkM Tissue	5.6686	1.55538	1.24998	1
73216	cg11431820		4.43367e-05		Island	0.000846581	3.60149	0.342156	Aged Adult SkM Tissue up vs Young Adult SkM Tissue	0.00640604	Aged Adult SkM Tissue up vs Young Adult SkM Tissue	5.66853	1.48007	1.18947	1
29899	cg20978010	LOC338799	4.43484e-05		Island	0.000105648	4.29155	0.358245	Aged Adult SkM Tissue up vs Young Adult SkM Tissue	0.00668759	Aged Adult SkM Tissue up vs Young Adult SkM Tissue	5.66838	1.14266	0.91833	1
21436	cg03031959	RASEF	4.43739e-05	Unclassified_Cell_type_specific	Island	3.01285e-06	5.40607	0.493515	Aged Adult SkM Tissue up vs Young Adult SkM Tissue	0.00788896	Aged Adult SkM Tissue up vs Young Adult SkM Tissue	5.66805	1.36647	1.09826	1
54828	cg02647388	DSP	4.44152e-05	Unclassified	Island	8.34918e-07	5.79922	0.525362	Aged Adult SkM Tissue up vs Young Adult SkM Tissue	0.0123124	Aged Adult SkM Tissue up vs Young Adult SkM Tissue	5.66752	1.34554	1.08155	1
44275	cg18032201		4.44916e-05		Island	6.70691e-05	4.43731	0.31796	Aged Adult SkM Tissue up vs Young Adult SkM Tissue	0.00488552	Aged Adult SkM Tissue up vs Young Adult SkM Tissue	5.66654	0.841684	0.676664	1
27855	cg19509715		4.45111e-05	Unclassified_Cell_type_specific	Island	6.31742e-05	4.4564	0.398539	Aged Adult SkM Tissue up vs Young Adult SkM Tissue	0.00738788	Aged Adult SkM Tissue up vs Young Adult SkM Tissue	5.66629	1.31099	1.05401	1
658001	cg12235539	LMNB2	4.45799e-05	Promoter_Associated	Island	0.000753019	3.64157	0.538561	Aged Adult SkM Tissue up vs Young Adult SkM Tissue	0.0194298	Aged Adult SkM Tissue up vs Young Adult SkM Tissue	5.66541	3.58469	2.88245	1
747307	cg19758087	OSMR	4.45926e-05		Island	0.00023422	4.03247	0.737579	Aged Adult SkM Tissue up vs Young Adult SkM Tissue	0.0369677	Aged Adult SkM Tissue up vs Young Adult SkM Tissue	5.66525	5.48303	4.40903	1
23089	cg26394244	NID2	4.45971e-05		Island	1.26649e-05	4.96222	0.402236	Aged Adult SkM Tissue up vs Young Adult SkM Tissue	0.00746546	Aged Adult SkM Tissue up vs Young Adult SkM Tissue	5.66519	1.07684	0.865923	1
750053	cg05738152	FAM150B	4.46141e-05	Unclassified_Cell_type_specific	Island	2.79597e-06	5.42902	1.24994	Aged Adult SkM Tissue up vs Young Adult SkM Tissue	0.0830286	Aged Adult SkM Tissue up vs Young Adult SkM Tissue	5.66497	8.68679	6.98559	1
7773	cg24705741		4.46199e-05		Island	6.56342e-06	5.16609	0.383242	Aged Adult SkM Tissue up vs Young Adult SkM Tissue	0.00795578	Aged Adult SkM Tissue up vs Young Adult SkM Tissue	5.6649	0.901861	0.725252	1
64547	cg02712555	CYP24A1	4.46239e-05		Island	0.000170783	4.13588	0.322291	Aged Adult SkM Tissue up vs Young Adult SkM Tissue	0.00615536	Aged Adult SkM Tissue up vs Young Adult SkM Tissue	5.66485	0.995119	0.800255	1
16548	cg16896847	MAFA	4.47231e-05		Island	0.00010536	4.29243	0.294101	Aged Adult SkM Tissue up vs Young Adult SkM Tissue	0.004553	Aged Adult SkM Tissue up vs Young Adult SkM Tissue	5.66358	0.769135	0.618661	1
41040	cg17606496	LRP3	4.47247e-05	Unclassified_Cell_type_specific	N_Shore	1.2728e-05	4.96067	0.445739	Aged Adult SkM Tissue up vs Young Adult SkM Tissue	0.00749066	Aged Adult SkM Tissue up vs Young Adult SkM Tissue	5.66356	1.32281	1.06402	1
100930	cg21025089	NDUFA6	4.47932e-05	Promoter_Associated	Island	3.84554e-05	4.61399	0.620155	Aged Adult SkM Tissue up vs Young Adult SkM Tissue	0.0136194	Aged Adult SkM Tissue up vs Young Adult SkM Tissue	5.66269	2.95935	2.38076	1
106221	cg21836627		4.48329e-05		Island	1.12519e-05	4.99901	0.29404	Aged Adult SkM Tissue up vs Young Adult SkM Tissue	0.002701	Aged Adult SkM Tissue up vs Young Adult SkM Tissue	5.66218	0.566705	0.455947	1
103279	cg07620889	RHBDD1	4.49578e-05	Promoter_Associated	Island	0.0010056	3.54225	0.837613	Aged Adult SkM Tissue up vs Young Adult SkM Tissue	0.0449966	Aged Adult SkM Tissue up vs Young Adult SkM Tissue	5.6606	9.15622	7.36877	1
115629	cg25824760	ANKRD30B	4.50078e-05		Island	0.000233138	4.03399	0.360848	Aged Adult SkM Tissue up vs Young Adult SkM Tissue	0.0576495	Aged Adult SkM Tissue up vs Young Adult SkM Tissue	5.65996	1.31014	1.0545	1
61517	cg14857865	PANK1	4.50901e-05	Promoter_Associated	Island	0.00109595	3.51249	0.242937	Aged Adult SkM Tissue up vs Young Adult SkM Tissue	0.00493678	Aged Adult SkM Tissue up vs Young Adult SkM Tissue	5.65892	0.783102	0.630414	1
62910	cg13798146	HDGFRP3	4.5093e-05	Promoter_Associated	Island	3.54784e-05	4.63945	0.339887	Aged Adult SkM Tissue up vs Young Adult SkM Tissue	0.00551968	Aged Adult SkM Tissue up vs Young Adult SkM Tissue	5.65889	0.878606	0.707302	1
73052	cg21026257	PHACTR2	4.52782e-05	Promoter_Associated	N_Shore	0.000949107	3.5622	0.316675	Aged Adult SkM Tissue up vs Young Adult SkM Tissue	0.0110957	Aged Adult SkM Tissue up vs Young Adult SkM Tissue	5.65655	1.29321	1.0415	1
91443	cg05667540	WNT4	4.52955e-05		Island	5.67529e-07	5.91715	0.415335	Aged Adult SkM Tissue up vs Young Adult SkM Tissue	0.00507105	Aged Adult SkM Tissue up vs Young Adult SkM Tissue	5.65633	0.806181	0.64929	1
9991	cg18035537	GRIN2C	4.53268e-05		Island	5.82638e-05	4.48219	0.432051	Aged Adult SkM Tissue up vs Young Adult SkM Tissue	0.00693754	Aged Adult SkM Tissue up vs Young Adult SkM Tissue	5.65594	1.52027	1.2245	1
48381	cg01705052	SHISA9	4.54136e-05		Island	6.68518e-05	4.43834	0.418708	Aged Adult SkM Tissue up vs Young Adult SkM Tissue	0.0101941	Aged Adult SkM Tissue up vs Young Adult SkM Tissue	5.65485	1.45589	1.17287	1
98276	cg19828169	IQGAP2	4.56782e-05	Promoter_Associated	Island	1.00406e-07	6.44601	0.611281	Aged Adult SkM Tissue up vs Young Adult SkM Tissue	0.0101121	Aged Adult SkM Tissue up vs Young Adult SkM Tissue	5.65154	1.47026	1.18514	1
35725	cg18357291	NUP210	4.5683e-05	Promoter_Associated	Island	3.13657e-05	4.67831	0.347193	Aged Adult SkM Tissue up vs Young Adult SkM Tissue	0.0072579	Aged Adult SkM Tissue up vs Young Adult SkM Tissue	5.65148	0.900436	0.725825	1
57128	cg07995179		4.57219e-05	Unclassified_Cell_type_specific	Island	8.34042e-08	6.50272	0.750777	Aged Adult SkM Tissue up vs Young Adult SkM Tissue	0.0132921	Aged Adult SkM Tissue up vs Young Adult SkM Tissue	5.651	2.17914	1.75671	1
41078	cg09678193	MIXL1	4.57368e-05	Unclassified	Island	0.000902738	3.57944	1.57713	Aged Adult SkM Tissue up vs Young Adult SkM Tissue	0.113928	Aged Adult SkM Tissue up vs Young Adult SkM Tissue	5.65081	31.7352	25.5842	1
52277	cg02639540		4.57384e-05	Unclassified	S_Shore	0.000266979	3.98935	0.449653	Aged Adult SkM Tissue up vs Young Adult SkM Tissue	0.00611587	Aged Adult SkM Tissue up vs Young Adult SkM Tissue	5.65079	2.07676	1.67424	1
66107	cg01920373	FAM96B	4.57663e-05	Promoter_Associated	Island	1.56819e-05	4.89563	0.446857	Aged Adult SkM Tissue up vs Young Adult SkM Tissue	0.00995128	Aged Adult SkM Tissue up vs Young Adult SkM Tissue	5.65044	1.36185	1.09796	1
33132	cg13673837	NOTCH3	4.57835e-05	Unclassified_Cell_type_specific	Island	0.000162091	4.1529	0.39969	Aged Adult SkM Tissue up vs Young Adult SkM Tissue	0.0127833	Aged Adult SkM Tissue up vs Young Adult SkM Tissue	5.65023	1.51404	1.22071	1
123391	cg14975961	VPS16	4.57937e-05	Promoter_Associated	Island	2.10106e-06	5.51673	0.492749	Aged Adult SkM Tissue up vs Young Adult SkM Tissue	0.00837782	Aged Adult SkM Tissue up vs Young Adult SkM Tissue	5.6501	1.30398	1.05137	1
55961	cg18351177	NRP2	4.58438e-05	Unclassified_Cell_type_specific	Island	7.4267e-06	5.12787	0.468797	Aged Adult SkM Tissue up vs Young Adult SkM Tissue	0.00947328	Aged Adult SkM Tissue up vs Young Adult SkM Tissue	5.64948	1.36594	1.10145	1
60327	cg15012484		4.58493e-05		Island	6.13121e-06	5.18715	0.559015	Aged Adult SkM Tissue up vs Young Adult SkM Tissue	0.0122559	Aged Adult SkM Tissue up vs Young Adult SkM Tissue	5.64941	1.8981	1.53059	1
474737	cg02280951	AHCYL2	4.58518e-05			0.000812214	3.61569	1.01404	Aged Adult SkM Tissue up vs Young Adult SkM Tissue	0.148598	Aged Adult SkM Tissue up vs Young Adult SkM Tissue	5.64938	12.8544	10.3656	1
65210	cg23620228	LHX9	4.58744e-05	Unclassified_Cell_type_specific	Island	0.000312939	3.93682	0.304568	Aged Adult SkM Tissue up vs Young Adult SkM Tissue	0.00444215	Aged Adult SkM Tissue up vs Young Adult SkM Tissue	5.6491	0.978103	0.788763	1
47144	cg01582182	RELA	4.59622e-05	Promoter_Associated	Island	0.000992679	3.54672	0.277283	Aged Adult SkM Tissue up vs Young Adult SkM Tissue	0.00714486	Aged Adult SkM Tissue up vs Young Adult SkM Tissue	5.64801	0.998654	0.805491	1
66044	cg13559144	DDX55	4.59674e-05	Promoter_Associated	N_Shore	0.00073464	3.65	0.256152	Aged Adult SkM Tissue up vs Young Adult SkM Tissue	0.00479501	Aged Adult SkM Tissue up vs Young Adult SkM Tissue	5.64795	0.804688	0.649049	1
1275	cg13735453	CLMN	4.59725e-05	Unclassified_Cell_type_specific	Island	0.000117306	4.25777	0.364813	Aged Adult SkM Tissue up vs Young Adult SkM Tissue	0.00737142	Aged Adult SkM Tissue up vs Young Adult SkM Tissue	5.64789	1.19946	0.967482	1
70963	cg21548096	CPM	4.6017e-05	Promoter_Associated	N_Shore	0.000117332	4.2577	0.384104	Aged Adult SkM Tissue up vs Young Adult SkM Tissue	0.00831009	Aged Adult SkM Tissue up vs Young Adult SkM Tissue	5.64734	1.32959	1.07254	1
71594	cg09388215	CCDC46	4.60359e-05	Promoter_Associated	Island	7.42311e-06	5.12802	0.31369	Aged Adult SkM Tissue up vs Young Adult SkM Tissue	0.0537134	Aged Adult SkM Tissue up vs Young Adult SkM Tissue	5.6471	0.611303	0.493142	1
628290	cg12556345		4.6049e-05	Promoter_Associated		5.59804e-05	4.49491	0.524419	Aged Adult SkM Tissue up vs Young Adult SkM Tissue	0.0150576	Aged Adult SkM Tissue up vs Young Adult SkM Tissue	5.64694	2.22359	1.79384	1
261748	cg26551299	CCND2	4.61018e-05	Promoter_Associated	S_Shelf	0.000429683	3.83121	1.39751	Aged Adult SkM Tissue up vs Young Adult SkM Tissue	0.175932	Aged Adult SkM Tissue up vs Young Adult SkM Tissue	5.64629	21.7336	17.5351	1
323842	cg25580634	CCDC127	4.62602e-05			0.000449591	-3.81603	-0.542114	Aged Adult SkM Tissue down vs Young Adult SkM Tissue	-0.0472179	Aged Adult SkM Tissue down vs Young Adult SkM Tissue	5.64434	3.29531	2.65965	1
409289	cg05178711	COQ6	4.62649e-05			0.000104337	-4.29558	-0.765944	Aged Adult SkM Tissue down vs Young Adult SkM Tissue	-0.0598812	Aged Adult SkM Tissue down vs Young Adult SkM Tissue	5.64428	5.19142	4.19005	1
67144	cg13405423	AP3M2	4.62821e-05	Promoter_Associated	Island	2.32145e-05	4.77291	0.403553	Aged Adult SkM Tissue up vs Young Adult SkM Tissue	0.00732708	Aged Adult SkM Tissue up vs Young Adult SkM Tissue	5.64407	1.16722	0.942112	1
71749	cg07959576	KIAA0754	4.62901e-05		Island	6.5426e-05	4.44523	0.380858	Aged Adult SkM Tissue up vs Young Adult SkM Tissue	0.00648856	Aged Adult SkM Tissue up vs Young Adult SkM Tissue	5.64397	1.19853	0.967402	1
56515	cg00540891	RET	4.63623e-05		Island	6.91005e-05	4.42778	0.431924	Aged Adult SkM Tissue up vs Young Adult SkM Tissue	0.0134807	Aged Adult SkM Tissue up vs Young Adult SkM Tissue	5.64308	1.55341	1.25404	1
31140	cg22747897	FGFRL1	4.64012e-05		Island	0.000197858	4.08781	0.466476	Aged Adult SkM Tissue up vs Young Adult SkM Tissue	0.00903504	Aged Adult SkM Tissue up vs Young Adult SkM Tissue	5.6426	2.12561	1.71611	1
563285	cg10852211	DCUN1D2	4.64206e-05			9.39258e-05	-4.32941	-1.1214	Aged Adult SkM Tissue down vs Young Adult SkM Tissue	-0.140887	Aged Adult SkM Tissue down vs Young Adult SkM Tissue	5.64237	10.951	8.84164	1
701593	cg07123550	NCOA2	4.64235e-05			2.60961e-05	4.73618	0.925957	Aged Adult SkM Tissue up vs Young Adult SkM Tissue	0.0662248	Aged Adult SkM Tissue up vs Young Adult SkM Tissue	5.64233	6.23895	5.03726	1
28686	cg13956095	METRNL	4.65091e-05	Promoter_Associated	Island	0.000387966	3.86534	0.44939	Aged Adult SkM Tissue up vs Young Adult SkM Tissue	0.0535585	Aged Adult SkM Tissue up vs Young Adult SkM Tissue	5.64128	2.20584	1.7813	1
561436	cg23654174	STIL	4.65459e-05	Promoter_Associated	N_Shore	7.09898e-05	4.41916	1.09838	Aged Adult SkM Tissue up vs Young Adult SkM Tissue	0.0382624	Aged Adult SkM Tissue up vs Young Adult SkM Tissue	5.64083	10.0809	8.14135	1
19167	cg11951961	C8orf41	4.65742e-05		N_Shore	8.34479e-05	4.36739	0.315405	Aged Adult SkM Tissue up vs Young Adult SkM Tissue	0.00671939	Aged Adult SkM Tissue up vs Young Adult SkM Tissue	5.64049	0.851011	0.687322	1
83805	cg14131985	KLHDC2	4.6593e-05		Island	7.6584e-07	5.82561	0.416681	Aged Adult SkM Tissue up vs Young Adult SkM Tissue	0.00423277	Aged Adult SkM Tissue up vs Young Adult SkM Tissue	5.64026	0.834737	0.674205	1
89904	cg25189836	TWISTNB	4.66472e-05	Promoter_Associated	Island	4.56969e-06	5.27786	0.435392	Aged Adult SkM Tissue up vs Young Adult SkM Tissue	0.00497542	Aged Adult SkM Tissue up vs Young Adult SkM Tissue	5.63959	1.11025	0.896837	1
53720	cg04525508	HEG1	4.67538e-05	Promoter_Associated	Island	2.79485e-05	4.71462	0.335184	Aged Adult SkM Tissue up vs Young Adult SkM Tissue	0.00750322	Aged Adult SkM Tissue up vs Young Adult SkM Tissue	5.6383	0.824422	0.666106	1
77734	cg06077797	ZDHHC14	4.67754e-05	Promoter_Associated	Island	4.11411e-05	4.59264	0.374281	Aged Adult SkM Tissue up vs Young Adult SkM Tissue	0.00812056	Aged Adult SkM Tissue up vs Young Adult SkM Tissue	5.63803	1.08324	0.875262	1
8802	cg26542404	VASH1	4.67931e-05	Unclassified_Cell_type_specific	Island	3.70206e-06	5.34271	0.49304	Aged Adult SkM Tissue up vs Young Adult SkM Tissue	0.00897176	Aged Adult SkM Tissue up vs Young Adult SkM Tissue	5.63782	1.38893	1.1223	1
99763	cg10276227	LRP3	4.68191e-05	Promoter_Associated_Cell_type_specific	Island	3.51422e-05	4.64245	0.512157	Aged Adult SkM Tissue up vs Young Adult SkM Tissue	0.00756052	Aged Adult SkM Tissue up vs Young Adult SkM Tissue	5.6375	1.98484	1.60391	1
58461	cg14934766	CENPA	4.69694e-05	Promoter_Associated	Island	9.64607e-05	4.32085	0.368083	Aged Adult SkM Tissue up vs Young Adult SkM Tissue	0.00631037	Aged Adult SkM Tissue up vs Young Adult SkM Tissue	5.63568	1.18311	0.956361	1
13259	cg15680624	CRYBA2	4.69815e-05	Unclassified_Cell_type_specific	Island	0.000113916	4.26725	0.338462	Aged Adult SkM Tissue up vs Young Adult SkM Tissue	0.00556311	Aged Adult SkM Tissue up vs Young Adult SkM Tissue	5.63553	1.02562	0.829072	1
39125	cg13442432		4.70445e-05		Island	4.47586e-05	4.56595	0.375613	Aged Adult SkM Tissue up vs Young Adult SkM Tissue	0.00722526	Aged Adult SkM Tissue up vs Young Adult SkM Tissue	5.63477	1.10312	0.891841	1
21345	cg15685943	TSPAN2	4.71226e-05	Unclassified_Cell_type_specific	Island	9.07339e-05	4.34052	0.488666	Aged Adult SkM Tissue up vs Young Adult SkM Tissue	0.0148297	Aged Adult SkM Tissue up vs Young Adult SkM Tissue	5.63383	2.06571	1.67035	1
46606	cg22273427		4.71631e-05	Unclassified_Cell_type_specific	Island	0.000951971	3.56116	0.378403	Aged Adult SkM Tissue up vs Young Adult SkM Tissue	0.0209098	Aged Adult SkM Tissue up vs Young Adult SkM Tissue	5.63334	1.84	1.48797	1
13860	cg09848695	FAM172A	4.72032e-05	Promoter_Associated	Island	7.62867e-06	5.11956	0.388305	Aged Adult SkM Tissue up vs Young Adult SkM Tissue	0.00879762	Aged Adult SkM Tissue up vs Young Adult SkM Tissue	5.63286	0.937424	0.758139	1
677391	cg25055867	RAF1	4.72519e-05			0.000725004	3.6545	1.21237	Aged Adult SkM Tissue up vs Young Adult SkM Tissue	0.153552	Aged Adult SkM Tissue up vs Young Adult SkM Tissue	5.63227	17.9317	14.5037	1
91102	cg17644100	EVA1C	4.72555e-05		Island	5.34424e-07	5.93551	0.644489	Aged Adult SkM Tissue up vs Young Adult SkM Tissue	0.0139578	Aged Adult SkM Tissue up vs Young Adult SkM Tissue	5.63223	1.92098	1.55376	1
117921	cg01435344	GOLGA7B	4.728e-05		Island	8.34465e-07	5.79939	0.609257	Aged Adult SkM Tissue up vs Young Adult SkM Tissue	0.0103397	Aged Adult SkM Tissue up vs Young Adult SkM Tissue	5.63193	1.79813	1.45447	1
56551	cg09969018	PURG	4.735e-05			0.00056695	3.73797	0.265876	Aged Adult SkM Tissue up vs Young Adult SkM Tissue	0.00630079	Aged Adult SkM Tissue up vs Young Adult SkM Tissue	5.63109	0.824151	0.666739	1
32296	cg11482794	TGFBI	4.73821e-05	Unclassified_Cell_type_specific	Island	7.33516e-06	5.13171	0.490542	Aged Adult SkM Tissue up vs Young Adult SkM Tissue	0.0135212	Aged Adult SkM Tissue up vs Young Adult SkM Tissue	5.63071	1.4884	1.2042	1
18891	cg27552039	FASTKD5	4.73976e-05	Promoter_Associated	S_Shore	0.00111688	3.50594	0.226545	Aged Adult SkM Tissue up vs Young Adult SkM Tissue	0.00361316	Aged Adult SkM Tissue up vs Young Adult SkM Tissue	5.63052	0.680107	0.550263	1
13065	cg02231729	HAPLN3	4.74252e-05	Promoter_Associated	Island	1.2247e-05	4.97266	0.435463	Aged Adult SkM Tissue up vs Young Adult SkM Tissue	0.0116812	Aged Adult SkM Tissue up vs Young Adult SkM Tissue	5.63019	1.24904	1.01063	1
49377	cg26009803	LSM14A	4.7506e-05		Island	1.23836e-05	4.96921	0.479897	Aged Adult SkM Tissue up vs Young Adult SkM Tissue	0.0125483	Aged Adult SkM Tissue up vs Young Adult SkM Tissue	5.62922	1.51879	1.22911	1
32318	cg05861454	SCN8A	4.75406e-05	Unclassified	Island	1.44855e-05	4.92038	0.369024	Aged Adult SkM Tissue up vs Young Adult SkM Tissue	0.00699314	Aged Adult SkM Tissue up vs Young Adult SkM Tissue	5.62881	0.915914	0.741275	1
32834	cg22748630	LOC338799	4.75503e-05		Island	1.78086e-05	4.85591	0.419864	Aged Adult SkM Tissue up vs Young Adult SkM Tissue	0.0110832	Aged Adult SkM Tissue up vs Young Adult SkM Tissue	5.62869	1.21734	0.985246	1
346496	cg01291761	GRIN2B	4.75661e-05	Unclassified		2.26298e-06	5.49395	0.614341	Aged Adult SkM Tissue up vs Young Adult SkM Tissue	0.0157389	Aged Adult SkM Tissue up vs Young Adult SkM Tissue	5.6285	2.03596	1.64785	1
42396	cg09644830	LOC285375	4.76247e-05	Unclassified		1.04777e-05	5.02116	0.339994	Aged Adult SkM Tissue up vs Young Adult SkM Tissue	0.00793801	Aged Adult SkM Tissue up vs Young Adult SkM Tissue	5.6278	0.746449	0.604231	1
29470	cg22831607	SFRP5	4.76528e-05	Unclassified_Cell_type_specific	Island	1.57895e-05	4.89349	0.408809	Aged Adult SkM Tissue up vs Young Adult SkM Tissue	0.00975895	Aged Adult SkM Tissue up vs Young Adult SkM Tissue	5.62747	1.13617	0.919754	1
19976	cg08001383	GJB2	4.76574e-05		Island	0.000231211	4.03672	0.399705	Aged Adult SkM Tissue up vs Young Adult SkM Tissue	0.0087472	Aged Adult SkM Tissue up vs Young Adult SkM Tissue	5.62741	1.59609	1.29208	1
11756	cg14875014	DGKD	4.76679e-05	Promoter_Associated		0.000794869	3.62308	0.326621	Aged Adult SkM Tissue up vs Young Adult SkM Tissue	0.0058033	Aged Adult SkM Tissue up vs Young Adult SkM Tissue	5.62729	1.32299	1.07102	1
76138	cg13552710	ALK	4.77527e-05	Unclassified	Island	1.92733e-05	4.83119	0.514817	Aged Adult SkM Tissue up vs Young Adult SkM Tissue	0.00870828	Aged Adult SkM Tissue up vs Young Adult SkM Tissue	5.62628	1.84818	1.49646	1
47095	cg14953397	CLDN3	4.78383e-05		Island	0.000156388	4.16455	0.398807	Aged Adult SkM Tissue up vs Young Adult SkM Tissue	0.00765274	Aged Adult SkM Tissue up vs Young Adult SkM Tissue	5.62526	1.49231	1.20853	1
66618	cg13723257	MIR375	4.78646e-05		Island	3.06761e-05	4.68531	0.405522	Aged Adult SkM Tissue up vs Young Adult SkM Tissue	0.00885918	Aged Adult SkM Tissue up vs Young Adult SkM Tissue	5.62495	1.21898	0.987236	1
19761	cg04533810	VANGL1	4.78769e-05	Unclassified_Cell_type_specific	Island	5.6642e-07	5.91775	0.561774	Aged Adult SkM Tissue up vs Young Adult SkM Tissue	0.0196055	Aged Adult SkM Tissue up vs Young Adult SkM Tissue	5.6248	1.46637	1.18762	1
9852	cg03585778	MFSD4	4.79037e-05		Island	1.7059e-05	4.86935	0.722523	Aged Adult SkM Tissue up vs Young Adult SkM Tissue	0.0245796	Aged Adult SkM Tissue up vs Young Adult SkM Tissue	5.62448	3.58238	2.90155	1
31323	cg22878622		4.793e-05	Unclassified_Cell_type_specific	Island	1.78817e-05	4.85463	0.505226	Aged Adult SkM Tissue up vs Young Adult SkM Tissue	0.0182037	Aged Adult SkM Tissue up vs Young Adult SkM Tissue	5.62417	1.76216	1.42734	1
49718	cg07044792		4.7955e-05	Promoter_Associated	N_Shore	6.65599e-05	4.43974	0.551413	Aged Adult SkM Tissue up vs Young Adult SkM Tissue	0.0421622	Aged Adult SkM Tissue up vs Young Adult SkM Tissue	5.62387	2.50958	2.03286	1
10308	cg14163827		4.79673e-05	Promoter_Associated	Island	0.000238264	4.02684	0.309615	Aged Adult SkM Tissue up vs Young Adult SkM Tissue	0.00578869	Aged Adult SkM Tissue up vs Young Adult SkM Tissue	5.62373	0.961759	0.779082	1
68744	cg04407853	FHOD3	4.79714e-05	Unclassified_Cell_type_specific	Island	0.000294666	3.95675	0.372718	Aged Adult SkM Tissue up vs Young Adult SkM Tissue	0.0076579	Aged Adult SkM Tissue up vs Young Adult SkM Tissue	5.62368	1.44355	1.16937	1
54675	cg04999502	FCHO2	4.80296e-05		Island	0.000417016	3.84122	0.262552	Aged Adult SkM Tissue up vs Young Adult SkM Tissue	0.00556989	Aged Adult SkM Tissue up vs Young Adult SkM Tissue	5.62299	0.75995	0.615685	1
37439	cg18225582	PLEKHG3	4.80634e-05		Island	0.000648776	3.6923	0.300552	Aged Adult SkM Tissue up vs Young Adult SkM Tissue	0.0058271	Aged Adult SkM Tissue up vs Young Adult SkM Tissue	5.62259	1.07773	0.873199	1
50667	cg12059226	CACNB4	4.8072e-05	Unclassified_Cell_type_specific	Island	1.13596e-05	4.99605	0.408875	Aged Adult SkM Tissue up vs Young Adult SkM Tissue	0.00705646	Aged Adult SkM Tissue up vs Young Adult SkM Tissue	5.62249	1.08939	0.882666	1
55329	cg11391637		4.81357e-05			4.15339e-05	4.58963	0.492492	Aged Adult SkM Tissue up vs Young Adult SkM Tissue	0.0259766	Aged Adult SkM Tissue up vs Young Adult SkM Tissue	5.62174	1.87258	1.51744	1
68051	cg23844090	TMEM42	4.81716e-05	Promoter_Associated	Island	1.51485e-05	4.90642	0.390957	Aged Adult SkM Tissue up vs Young Adult SkM Tissue	0.00826854	Aged Adult SkM Tissue up vs Young Adult SkM Tissue	5.62131	1.03251	0.836753	1
45016	cg20247161	USF1	4.82372e-05	Promoter_Associated		0.000209542	4.06902	0.351377	Aged Adult SkM Tissue up vs Young Adult SkM Tissue	0.00738051	Aged Adult SkM Tissue up vs Young Adult SkM Tissue	5.62054	1.21247	0.982731	1
1130	cg13836270	SLC31A2	4.82401e-05	Promoter_Associated	Island	0.000459059	3.80904	0.294031	Aged Adult SkM Tissue up vs Young Adult SkM Tissue	0.00642068	Aged Adult SkM Tissue up vs Young Adult SkM Tissue	5.62051	0.96885	0.785276	1
15022	cg00376019	TMEM110	4.82597e-05	Promoter_Associated	Island	9.87311e-05	4.31336	0.354373	Aged Adult SkM Tissue up vs Young Adult SkM Tissue	0.00428016	Aged Adult SkM Tissue up vs Young Adult SkM Tissue	5.62027	1.09743	0.889527	1
91064	cg09790502	GJB2	4.83547e-05		Island	6.72135e-06	5.15874	0.474307	Aged Adult SkM Tissue up vs Young Adult SkM Tissue	0.00621529	Aged Adult SkM Tissue up vs Young Adult SkM Tissue	5.61916	1.37414	1.11404	1
43471	cg01033463	PHF21B	4.8367e-05		Island	0.000229246	4.03953	0.328694	Aged Adult SkM Tissue up vs Young Adult SkM Tissue	0.00498614	Aged Adult SkM Tissue up vs Young Adult SkM Tissue	5.61901	1.07624	0.872551	1
66306	cg14743352	MFSD3	4.83837e-05	Promoter_Associated	Island	3.46457e-05	4.64694	0.542984	Aged Adult SkM Tissue up vs Young Adult SkM Tissue	0.0154265	Aged Adult SkM Tissue up vs Young Adult SkM Tissue	5.61882	2.21928	1.79932	1
20823	cg09755039	USP21	4.84519e-05	Promoter_Associated	S_Shore	1.39757e-05	4.93155	0.326322	Aged Adult SkM Tissue up vs Young Adult SkM Tissue	0.0080175	Aged Adult SkM Tissue up vs Young Adult SkM Tissue	5.61802	0.711601	0.577025	1
45950	cg14608199	PHLDA2	4.84599e-05		Island	0.00020467	4.07673	0.40566	Aged Adult SkM Tissue up vs Young Adult SkM Tissue	0.0084475	Aged Adult SkM Tissue up vs Young Adult SkM Tissue	5.61792	1.60918	1.30488	1
8842	cg17472072	CLASP2	4.8476e-05	Promoter_Associated	Island	2.44527e-05	4.7566	0.418737	Aged Adult SkM Tissue up vs Young Adult SkM Tissue	0.0104487	Aged Adult SkM Tissue up vs Young Adult SkM Tissue	5.61773	1.25944	1.02131	1
19969	cg20560075	PPP2R2B	4.85234e-05		Island	1.37087e-05	4.93755	0.415721	Aged Adult SkM Tissue up vs Young Adult SkM Tissue	0.00599659	Aged Adult SkM Tissue up vs Young Adult SkM Tissue	5.61718	1.15193	0.934218	1
70871	cg10419540	TMEM237	4.85572e-05	Promoter_Associated	Island	0.00102447	3.53583	0.301136	Aged Adult SkM Tissue up vs Young Adult SkM Tissue	0.00603387	Aged Adult SkM Tissue up vs Young Adult SkM Tissue	5.61678	1.17857	0.955894	1
52576	cg23727983	DDX25	4.85812e-05	Promoter_Associated	N_Shore	2.88235e-05	4.70492	0.502867	Aged Adult SkM Tissue up vs Young Adult SkM Tissue	0.00961962	Aged Adult SkM Tissue up vs Young Adult SkM Tissue	5.6165	1.85608	1.50547	1
27217	cg12956567	HLA-L	4.86264e-05	Promoter_Associated	Island	0.000682146	3.67525	0.340464	Aged Adult SkM Tissue up vs Young Adult SkM Tissue	0.00815369	Aged Adult SkM Tissue up vs Young Adult SkM Tissue	5.61598	1.39418	1.13093	1
19469	cg25533148	C1orf145	4.86349e-05	Promoter_Associated	Island	4.25782e-06	5.29964	0.412889	Aged Adult SkM Tissue up vs Young Adult SkM Tissue	0.0154285	Aged Adult SkM Tissue up vs Young Adult SkM Tissue	5.61588	0.986092	0.79991	1
21679	cg16451430	FITM2	4.8718e-05	Promoter_Associated	Island	1.62801e-05	4.88394	0.519663	Aged Adult SkM Tissue up vs Young Adult SkM Tissue	0.0320575	Aged Adult SkM Tissue up vs Young Adult SkM Tissue	5.61491	1.83896	1.49201	1
36890	cg19045644	IGFBP7	4.87255e-05	Unclassified_Cell_type_specific	Island	4.35453e-05	4.57466	0.384497	Aged Adult SkM Tissue up vs Young Adult SkM Tissue	0.00875744	Aged Adult SkM Tissue up vs Young Adult SkM Tissue	5.61482	1.14744	0.930971	1
19661	cg27542609		4.87578e-05		N_Shore	0.00057488	3.73327	0.325224	Aged Adult SkM Tissue up vs Young Adult SkM Tissue	0.00979186	Aged Adult SkM Tissue up vs Young Adult SkM Tissue	5.61444	1.23259	1.00012	1
698124	cg13492856	SNORD57	4.87605e-05		S_Shelf	0.000239672	-4.0249	-0.695618	Aged Adult SkM Tissue down vs Young Adult SkM Tissue	-0.0617003	Aged Adult SkM Tissue down vs Young Adult SkM Tissue	5.61441	4.85134	3.9364	1
53749	cg07821629	AMPH	4.87688e-05		Island	6.15466e-05	4.46472	0.673079	Aged Adult SkM Tissue up vs Young Adult SkM Tissue	0.0286115	Aged Adult SkM Tissue up vs Young Adult SkM Tissue	5.61431	3.69119	2.9951	1
258747	cg04193912	TP63	4.8772e-05			0.000635819	-3.69915	-0.523397	Aged Adult SkM Tissue down vs Young Adult SkM Tissue	-0.0417147	Aged Adult SkM Tissue down vs Young Adult SkM Tissue	5.61428	3.25147	2.63832	1
63573	cg24891539	SOX17	4.87743e-05		Island	1.38535e-05	4.93428	0.356942	Aged Adult SkM Tissue up vs Young Adult SkM Tissue	0.00628972	Aged Adult SkM Tissue up vs Young Adult SkM Tissue	5.61425	0.849897	0.689629	1
294544	cg20918262	C12orf76	4.88164e-05	Promoter_Associated	Island	5.10943e-05	4.52395	1.05575	Aged Adult SkM Tissue up vs Young Adult SkM Tissue	0.0385766	Aged Adult SkM Tissue up vs Young Adult SkM Tissue	5.61376	8.84442	7.17723	1
48939	cg10773309	BAI2	4.88921e-05		Island	8.35469e-06	5.0914	0.651313	Aged Adult SkM Tissue up vs Young Adult SkM Tissue	0.0299803	Aged Adult SkM Tissue up vs Young Adult SkM Tissue	5.61288	2.65716	2.15662	1
36248	cg01060026	PLXND1	4.88954e-05		Island	1.52205e-05	4.90494	0.385278	Aged Adult SkM Tissue up vs Young Adult SkM Tissue	0.00599567	Aged Adult SkM Tissue up vs Young Adult SkM Tissue	5.61284	1.00182	0.813108	1
3593	cg01729820	RAI1	4.8929e-05	Promoter_Associated	Island	2.93306e-05	4.69943	0.539552	Aged Adult SkM Tissue up vs Young Adult SkM Tissue	0.0157185	Aged Adult SkM Tissue up vs Young Adult SkM Tissue	5.61245	2.14021	1.73718	1
77413	cg25467973	KIAA0495	4.89553e-05	Promoter_Associated	Island	1.58819e-05	4.89167	0.401173	Aged Adult SkM Tissue up vs Young Adult SkM Tissue	0.0159734	Aged Adult SkM Tissue up vs Young Adult SkM Tissue	5.61215	1.09195	0.886374	1
27979	cg08065241	ERC2	4.89559e-05		Island	1.28985e-05	4.95653	0.426408	Aged Adult SkM Tissue up vs Young Adult SkM Tissue	0.009266	Aged Adult SkM Tissue up vs Young Adult SkM Tissue	5.61214	1.20158	0.975358	1
53204	cg07954828	FOXD2	4.89872e-05	Promoter_Associated	Island	0.000402119	3.85338	0.320896	Aged Adult SkM Tissue up vs Young Adult SkM Tissue	0.00777543	Aged Adult SkM Tissue up vs Young Adult SkM Tissue	5.61178	1.12583	0.913928	1
8081	cg23010302	CA4	4.89957e-05	Unclassified_Cell_type_specific	Island	6.4711e-05	4.44873	0.438304	Aged Adult SkM Tissue up vs Young Adult SkM Tissue	0.0112385	Aged Adult SkM Tissue up vs Young Adult SkM Tissue	5.61168	1.57579	1.27923	1
35289	cg14622441	RASL10B	4.90082e-05	Unclassified_Cell_type_specific	S_Shore	2.19052e-07	6.20776	0.461287	Aged Adult SkM Tissue up vs Young Adult SkM Tissue	0.0141081	Aged Adult SkM Tissue up vs Young Adult SkM Tissue	5.61154	0.896358	0.727681	1
44230	cg11086275	STX6	4.90482e-05	Promoter_Associated	Island	4.15508e-05	4.58951	0.438275	Aged Adult SkM Tissue up vs Young Adult SkM Tissue	0.0110004	Aged Adult SkM Tissue up vs Young Adult SkM Tissue	5.61107	1.48024	1.20179	1
45568	cg14508358		4.90706e-05	Promoter_Associated	Island	8.03411e-05	4.37955	1.75144	Aged Adult SkM Tissue up vs Young Adult SkM Tissue	0.223074	Aged Adult SkM Tissue up vs Young Adult SkM Tissue	5.61081	25.9587	21.0765	1
59629	cg26057780	BDNF	4.9109e-05		N_Shore	0.000464478	3.80511	0.398081	Aged Adult SkM Tissue up vs Young Adult SkM Tissue	0.0103079	Aged Adult SkM Tissue up vs Young Adult SkM Tissue	5.61037	1.77634	1.44237	1
1736	cg26019112	PAX6	4.91466e-05		Island	9.96579e-06	5.03672	0.600592	Aged Adult SkM Tissue up vs Young Adult SkM Tissue	0.0413356	Aged Adult SkM Tissue up vs Young Adult SkM Tissue	5.60993	2.30754	1.87384	1
74872	cg14731653	CRYBA2	4.91587e-05	Unclassified_Cell_type_specific	Island	4.73941e-06	5.26662	0.459577	Aged Adult SkM Tissue up vs Young Adult SkM Tissue	0.0122451	Aged Adult SkM Tissue up vs Young Adult SkM Tissue	5.60979	1.23574	1.00351	1
112442	cg13974632	BDNF	4.91775e-05		Island	0.000233449	4.03356	0.652308	Aged Adult SkM Tissue up vs Young Adult SkM Tissue	0.0127666	Aged Adult SkM Tissue up vs Young Adult SkM Tissue	5.60958	4.24411	3.44665	1
39115	cg05871997	BEND6	4.92265e-05	Unclassified	Island	2.76451e-05	4.71805	0.417717	Aged Adult SkM Tissue up vs Young Adult SkM Tissue	0.00758435	Aged Adult SkM Tissue up vs Young Adult SkM Tissue	5.60901	1.2719	1.03302	1
82499	cg13506224	C4orf10	4.92594e-05			0.000943495	-3.56424	-1.13119	Aged Adult SkM Tissue down vs Young Adult SkM Tissue	-0.0676801	Aged Adult SkM Tissue down vs Young Adult SkM Tissue	5.60863	16.3426	13.2741	1
16724	cg11703569	PDK1	4.93105e-05	Promoter_Associated	Island	3.14733e-05	4.67723	0.466524	Aged Adult SkM Tissue up vs Young Adult SkM Tissue	0.0105111	Aged Adult SkM Tissue up vs Young Adult SkM Tissue	5.60804	1.61402	1.31111	1
168917	cg03417766		4.93401e-05			0.000340358	-3.90894	-0.545788	Aged Adult SkM Tissue down vs Young Adult SkM Tissue	-0.076659	Aged Adult SkM Tissue down vs Young Adult SkM Tissue	5.6077	3.16258	2.5692	1
63210	cg07505482	ILK	4.93592e-05	Promoter_Associated	Island	0.000120793	4.24831	0.357232	Aged Adult SkM Tissue up vs Young Adult SkM Tissue	0.00839499	Aged Adult SkM Tissue up vs Young Adult SkM Tissue	5.60748	1.147	0.931831	1
36175	cg03946269	MANEAL	4.93645e-05	Unclassified	Island	0.000176127	4.12583	0.390536	Aged Adult SkM Tissue up vs Young Adult SkM Tissue	0.0125445	Aged Adult SkM Tissue up vs Young Adult SkM Tissue	5.60742	1.45342	1.18078	1
47094	cg01571735	SP5	4.93647e-05		Island	1.476e-07	6.3283	0.528391	Aged Adult SkM Tissue up vs Young Adult SkM Tissue	0.013771	Aged Adult SkM Tissue up vs Young Adult SkM Tissue	5.60742	1.13091	0.918766	1
72297	cg17110239	CADPS	4.94097e-05		Island	2.81959e-06	5.42644	0.401503	Aged Adult SkM Tissue up vs Young Adult SkM Tissue	0.0103901	Aged Adult SkM Tissue up vs Young Adult SkM Tissue	5.6069	0.887969	0.721467	1
1749	cg08195029	ZNF121	4.94859e-05	Unclassified	Island	8.08188e-05	4.37765	0.457171	Aged Adult SkM Tissue up vs Young Adult SkM Tissue	0.0120865	Aged Adult SkM Tissue up vs Young Adult SkM Tissue	5.60603	1.76871	1.43729	1
25409	cg05021923	RNF144B	4.95473e-05	Promoter_Associated_Cell_type_specific	Island	0.000325782	3.92348	0.32743	Aged Adult SkM Tissue up vs Young Adult SkM Tissue	0.0046819	Aged Adult SkM Tissue up vs Young Adult SkM Tissue	5.60533	1.12933	0.91783	1
49336	cg16094026	TBCD	4.96107e-05	Unclassified	Island	1.21893e-05	4.97413	1.43164	Aged Adult SkM Tissue up vs Young Adult SkM Tissue	0.202472	Aged Adult SkM Tissue up vs Young Adult SkM Tissue	5.6046	13.431	10.917	1
18167	cg26962342	MFAP3	4.96147e-05	Unclassified	Island	3.12766e-05	4.6792	0.379641	Aged Adult SkM Tissue up vs Young Adult SkM Tissue	0.00723272	Aged Adult SkM Tissue up vs Young Adult SkM Tissue	5.60455	1.06726	0.867505	1
80851	cg03094517	RRAGD	4.96449e-05		Island	1.30761e-07	6.3653	0.591629	Aged Adult SkM Tissue up vs Young Adult SkM Tissue	0.0195226	Aged Adult SkM Tissue up vs Young Adult SkM Tissue	5.60421	1.40056	1.13849	1
63078	cg01154046	VIM	4.96554e-05	Promoter_Associated	Island	3.34106e-05	4.6584	0.311938	Aged Adult SkM Tissue up vs Young Adult SkM Tissue	0.00621602	Aged Adult SkM Tissue up vs Young Adult SkM Tissue	5.60409	0.726937	0.590926	1
673773	cg02257953		4.96734e-05			3.18135e-05	4.67384	1.25336	Aged Adult SkM Tissue up vs Young Adult SkM Tissue	0.100386	Aged Adult SkM Tissue up vs Young Adult SkM Tissue	5.60388	11.6579	9.47702	1
678832	cg07071250	LAMA3	4.96922e-05			8.42288e-05	-4.3644	-1.33632	Aged Adult SkM Tissue down vs Young Adult SkM Tissue	-0.0772254	Aged Adult SkM Tissue down vs Young Adult SkM Tissue	5.60367	15.1975	12.355	1
51024	cg12163131		4.96949e-05	Unclassified	S_Shelf	0.00103704	3.53162	0.291971	Aged Adult SkM Tissue up vs Young Adult SkM Tissue	0.00585487	Aged Adult SkM Tissue up vs Young Adult SkM Tissue	5.60364	1.10797	0.900743	1
81022	cg01906015	NKAIN3	4.9698e-05		Island	2.08792e-05	4.80614	0.562143	Aged Adult SkM Tissue up vs Young Adult SkM Tissue	0.0134245	Aged Adult SkM Tissue up vs Young Adult SkM Tissue	5.6036	2.21766	1.80289	1
80189	cg20973720	RASGRF1	4.97105e-05		Island	4.46502e-05	4.56672	0.313041	Aged Adult SkM Tissue up vs Young Adult SkM Tissue	0.00468866	Aged Adult SkM Tissue up vs Young Adult SkM Tissue	5.60346	0.761686	0.619243	1
53983	cg15071611	C11orf70	4.98001e-05		Island	6.56428e-06	5.16605	0.419881	Aged Adult SkM Tissue up vs Young Adult SkM Tissue	0.00717378	Aged Adult SkM Tissue up vs Young Adult SkM Tissue	5.60244	1.07063	0.87057	1
26550	cg14169521	ARL4A	4.98089e-05	Promoter_Associated	Island	0.000722539	3.65566	0.270494	Aged Adult SkM Tissue up vs Young Adult SkM Tissue	0.00466824	Aged Adult SkM Tissue up vs Young Adult SkM Tissue	5.60234	0.887315	0.721523	1
50341	cg01817359	DBN1	4.98094e-05			0.000408382	3.84822	0.39786	Aged Adult SkM Tissue up vs Young Adult SkM Tissue	0.00717038	Aged Adult SkM Tissue up vs Young Adult SkM Tissue	5.60233	1.73236	1.40867	1
27388	cg07813142	SP5	4.98806e-05		Island	1.1532e-07	6.40369	0.724415	Aged Adult SkM Tissue up vs Young Adult SkM Tissue	0.0217157	Aged Adult SkM Tissue up vs Young Adult SkM Tissue	5.60152	2.0737	1.68648	1
114020	cg14871385	ZDHHC8	5.00168e-05		Island	9.51932e-07	5.75913	0.46053	Aged Adult SkM Tissue up vs Young Adult SkM Tissue	0.0049098	Aged Adult SkM Tissue up vs Young Adult SkM Tissue	5.59997	1.0359	0.842697	1
1754	cg01521086	TLE6	5.00341e-05			0.000623545	3.70576	0.802841	Aged Adult SkM Tissue up vs Young Adult SkM Tissue	0.0555521	Aged Adult SkM Tissue up vs Young Adult SkM Tissue	5.59978	7.6033	6.18547	1
22431	cg09397868	PLAC2	5.00539e-05		Island	0.000600336	3.71861	0.281695	Aged Adult SkM Tissue up vs Young Adult SkM Tissue	0.0073447	Aged Adult SkM Tissue up vs Young Adult SkM Tissue	5.59955	0.929561	0.756251	1
2493	cg15541609	YY1	5.00767e-05		Island	1.04443e-05	5.02215	0.389377	Aged Adult SkM Tissue up vs Young Adult SkM Tissue	0.00627058	Aged Adult SkM Tissue up vs Young Adult SkM Tissue	5.5993	0.97369	0.792189	1
32326	cg11101474	AIFM3	5.01212e-05	Unclassified_Cell_type_specific	Island	0.000152411	4.17293	0.413883	Aged Adult SkM Tissue up vs Young Adult SkM Tissue	0.0123591	Aged Adult SkM Tissue up vs Young Adult SkM Tissue	5.59879	1.59329	1.29641	1
98010	cg25756853	P4HA3	5.01552e-05	Unclassified_Cell_type_specific	Island	6.04181e-07	5.89804	0.385479	Aged Adult SkM Tissue up vs Young Adult SkM Tissue	0.00442725	Aged Adult SkM Tissue up vs Young Adult SkM Tissue	5.59841	0.691794	0.562929	1
76218	cg23092844	STK39	5.01704e-05		Island	0.000148979	4.18033	0.492374	Aged Adult SkM Tissue up vs Young Adult SkM Tissue	0.0106303	Aged Adult SkM Tissue up vs Young Adult SkM Tissue	5.59824	2.2467	1.82825	1
49870	cg07528363	TTLL6	5.01984e-05	Unclassified_Cell_type_specific	Island	0.000248403	4.01313	0.307307	Aged Adult SkM Tissue up vs Young Adult SkM Tissue	0.00550847	Aged Adult SkM Tissue up vs Young Adult SkM Tissue	5.59792	0.949581	0.772764	1
20841	cg17331254	PCMTD1	5.02028e-05	Promoter_Associated	Island	5.29612e-05	4.51254	0.344468	Aged Adult SkM Tissue up vs Young Adult SkM Tissue	0.00812068	Aged Adult SkM Tissue up vs Young Adult SkM Tissue	5.59787	0.943638	0.767934	1
12973	cg02072992		5.02377e-05	Unclassified		0.000169331	4.13866	0.374559	Aged Adult SkM Tissue up vs Young Adult SkM Tissue	0.0130779	Aged Adult SkM Tissue up vs Young Adult SkM Tissue	5.59748	1.3263	1.07942	1
50158	cg05537380	SHC2	5.03416e-05	Unclassified_Cell_type_specific	Island	0.000343879	3.90552	0.522447	Aged Adult SkM Tissue up vs Young Adult SkM Tissue	0.0187492	Aged Adult SkM Tissue up vs Young Adult SkM Tissue	5.5963	2.89704	2.35828	1
19098	cg17888390		5.03542e-05		Island	0.000594075	3.72216	0.307515	Aged Adult SkM Tissue up vs Young Adult SkM Tissue	0.00635864	Aged Adult SkM Tissue up vs Young Adult SkM Tissue	5.59616	1.10499	0.899519	1
32923	cg06193633	MTR	5.05578e-05	Promoter_Associated	Island	0.000720417	3.65667	0.499774	Aged Adult SkM Tissue up vs Young Adult SkM Tissue	0.0154354	Aged Adult SkM Tissue up vs Young Adult SkM Tissue	5.59387	3.02285	2.46176	1
33611	cg17967970	TPM1	5.05817e-05		Island	6.81354e-06	5.15453	0.371461	Aged Adult SkM Tissue up vs Young Adult SkM Tissue	0.0071035	Aged Adult SkM Tissue up vs Young Adult SkM Tissue	5.5936	0.840362	0.68441	1
203046	cg21713522	JAZF1	5.06795e-05			4.54408e-05	-4.56116	-1.38521	Aged Adult SkM Tissue down vs Young Adult SkM Tissue	-0.139475	Aged Adult SkM Tissue down vs Young Adult SkM Tissue	5.59251	14.9216	12.1548	1
167257	cg14357669	EXOSC6	5.06923e-05	Promoter_Associated	Island	0.00021863	4.05509	0.765144	Aged Adult SkM Tissue up vs Young Adult SkM Tissue	0.0330978	Aged Adult SkM Tissue up vs Young Adult SkM Tissue	5.59237	5.7598	4.69194	1
94500	cg00629289		5.07751e-05	Promoter_Associated	Island	0.000101566	4.30425	0.316831	Aged Adult SkM Tissue up vs Young Adult SkM Tissue	0.00505023	Aged Adult SkM Tissue up vs Young Adult SkM Tissue	5.59144	0.87642	0.714052	1
483110	cg12756996	SLC38A1	5.07976e-05			8.22935e-07	-5.80364	-1.3474	Aged Adult SkM Tissue down vs Young Adult SkM Tissue	-0.147543	Aged Adult SkM Tissue down vs Young Adult SkM Tissue	5.59119	8.71808	7.10326	1
71807	cg00016223	STK38	5.08067e-05	Promoter_Associated	Island	0.000142002	4.19591	0.316793	Aged Adult SkM Tissue up vs Young Adult SkM Tissue	0.00532064	Aged Adult SkM Tissue up vs Young Adult SkM Tissue	5.59109	0.921983	0.751221	1
834	cg24663256	KCNIP4	5.0888e-05		Island	0.000165672	4.14578	0.419588	Aged Adult SkM Tissue up vs Young Adult SkM Tissue	0.00942342	Aged Adult SkM Tissue up vs Young Adult SkM Tissue	5.59018	1.65648	1.3499	1
4948	cg13417268	ATP10A	5.09653e-05		Island	1.38105e-06	5.64529	0.405238	Aged Adult SkM Tissue up vs Young Adult SkM Tissue	0.0101392	Aged Adult SkM Tissue up vs Young Adult SkM Tissue	5.58932	0.833169	0.679071	1
45152	cg09196068	FLJ16779	5.10093e-05	Unclassified_Cell_type_specific	Island	9.8738e-05	4.31334	0.3367	Aged Adult SkM Tissue up vs Young Adult SkM Tissue	0.0058029	Aged Adult SkM Tissue up vs Young Adult SkM Tissue	5.58883	0.985164	0.803024	1
66532	cg07973140	C15orf39	5.10108e-05	Promoter_Associated	Island	2.44366e-05	4.75681	0.846829	Aged Adult SkM Tissue up vs Young Adult SkM Tissue	0.0274448	Aged Adult SkM Tissue up vs Young Adult SkM Tissue	5.58882	5.12397	4.17665	1
23235	cg24938641	WDR54	5.10385e-05	Promoter_Associated	Island	0.000672616	3.68004	0.274421	Aged Adult SkM Tissue up vs Young Adult SkM Tissue	0.00470065	Aged Adult SkM Tissue up vs Young Adult SkM Tissue	5.58851	0.898988	0.732823	1
113476	cg09866172	IGF2	5.10547e-05		Island	1.95791e-06	5.53837	0.476959	Aged Adult SkM Tissue up vs Young Adult SkM Tissue	0.00817587	Aged Adult SkM Tissue up vs Young Adult SkM Tissue	5.58833	1.19897	0.97739	1
81256	cg05253109	MINPP1	5.10768e-05	Promoter_Associated	Island	5.26809e-08	6.64329	0.605923	Aged Adult SkM Tissue up vs Young Adult SkM Tissue	0.0113897	Aged Adult SkM Tissue up vs Young Adult SkM Tissue	5.58808	1.3448	1.09632	1
8949	cg13061350	ENAH	5.11232e-05		Island	2.73861e-05	4.72101	0.423257	Aged Adult SkM Tissue up vs Young Adult SkM Tissue	0.0102058	Aged Adult SkM Tissue up vs Young Adult SkM Tissue	5.58757	1.29924	1.05927	1
59145	cg00648301	INSM1	5.11368e-05		Island	9.71733e-05	4.31848	0.384037	Aged Adult SkM Tissue up vs Young Adult SkM Tissue	0.00591788	Aged Adult SkM Tissue up vs Young Adult SkM Tissue	5.58742	1.27827	1.0422	1
604312	cg11148130	PDZRN3	5.12736e-05		Island	0.000156176	4.16499	0.622733	Aged Adult SkM Tissue up vs Young Adult SkM Tissue	0.030327	Aged Adult SkM Tissue up vs Young Adult SkM Tissue	5.58591	3.6124	2.94607	1
450355	cg18023339	C11orf44	5.13515e-05			0.000202829	-4.07969	-1.3255	Aged Adult SkM Tissue down vs Young Adult SkM Tissue	-0.209883	Aged Adult SkM Tissue down vs Young Adult SkM Tissue	5.58504	17.0553	13.9115	1
29842	cg06407470	SV2C	5.13565e-05	Unclassified_Cell_type_specific	Island	2.01195e-05	4.81775	0.665404	Aged Adult SkM Tissue up vs Young Adult SkM Tissue	0.0290241	Aged Adult SkM Tissue up vs Young Adult SkM Tissue	5.58499	3.08199	2.51391	1
39765	cg08892705	SYNM	5.13853e-05		Island	3.99266e-05	4.60212	0.428133	Aged Adult SkM Tissue up vs Young Adult SkM Tissue	0.00683418	Aged Adult SkM Tissue up vs Young Adult SkM Tissue	5.58467	1.39819	1.14054	1
761686	ch.7.116679792R		5.14801e-05			1.37147e-05	4.93742	0.66441	Aged Adult SkM Tissue up vs Young Adult SkM Tissue	0.0111086	Aged Adult SkM Tissue up vs Young Adult SkM Tissue	5.58363	2.92493	2.38639	1
17132	cg16437728	SYT9	5.14985e-05		Island	2.67602e-06	5.44249	0.522353	Aged Adult SkM Tissue up vs Young Adult SkM Tissue	0.00964453	Aged Adult SkM Tissue up vs Young Adult SkM Tissue	5.58342	1.48786	1.21395	1
26785	cg24610236	CRHR2	5.1538e-05	Unclassified	Island	1.59682e-05	4.88998	0.459892	Aged Adult SkM Tissue up vs Young Adult SkM Tissue	0.00945868	Aged Adult SkM Tissue up vs Young Adult SkM Tissue	5.58299	1.42853	1.16564	1
705421	cg20905467	DLEU1	5.15484e-05			0.000168987	-4.13932	-0.936317	Aged Adult SkM Tissue down vs Young Adult SkM Tissue	-0.123599	Aged Adult SkM Tissue down vs Young Adult SkM Tissue	5.58288	8.26366	6.74304	1
33300	cg24806126	FAM105A	5.15608e-05	Promoter_Associated	Island	0.000652801	3.6902	0.677132	Aged Adult SkM Tissue up vs Young Adult SkM Tissue	0.0644347	Aged Adult SkM Tissue up vs Young Adult SkM Tissue	5.58274	5.43779	4.43727	1
69657	cg24486960	SLC35B2	5.15664e-05	Promoter_Associated	Island	0.000240225	4.02415	0.377745	Aged Adult SkM Tissue up vs Young Adult SkM Tissue	0.0106672	Aged Adult SkM Tissue up vs Young Adult SkM Tissue	5.58268	1.42305	1.16123	1
10031	cg09281601	FBXW11	5.15979e-05	Unclassified	Island	3.7929e-05	4.61835	0.361434	Aged Adult SkM Tissue up vs Young Adult SkM Tissue	0.0060218	Aged Adult SkM Tissue up vs Young Adult SkM Tissue	5.58233	0.989072	0.807149	1
7321	cg03648711	ODZ4	5.16487e-05		Island	2.86981e-05	4.70629	0.403914	Aged Adult SkM Tissue up vs Young Adult SkM Tissue	0.00978329	Aged Adult SkM Tissue up vs Young Adult SkM Tissue	5.58177	1.18938	0.970708	1
71916	cg09657262	PPFIA1	5.16646e-05	Promoter_Associated	N_Shore	0.000187643	4.10515	0.30742	Aged Adult SkM Tissue up vs Young Adult SkM Tissue	0.00668792	Aged Adult SkM Tissue up vs Young Adult SkM Tissue	5.5816	0.905509	0.739053	1
101422	cg21541030	LRRC8C	5.16991e-05	Promoter_Associated	Island	7.49878e-06	5.12488	0.50135	Aged Adult SkM Tissue up vs Young Adult SkM Tissue	0.0099308	Aged Adult SkM Tissue up vs Young Adult SkM Tissue	5.58122	1.54515	1.2612	1
32703	cg17802144	STC2	5.17304e-05	Unclassified	Island	2.8885e-06	5.41902	0.572541	Aged Adult SkM Tissue up vs Young Adult SkM Tissue	0.0182457	Aged Adult SkM Tissue up vs Young Adult SkM Tissue	5.58088	1.80219	1.47109	1
51205	cg21185826		5.17511e-05	Unclassified_Cell_type_specific	Island	0.000650265	3.69152	0.92365	Aged Adult SkM Tissue up vs Young Adult SkM Tissue	0.0492795	Aged Adult SkM Tissue up vs Young Adult SkM Tissue	5.58065	10.1069	8.25035	1
77358	cg04106862	POLR3E	5.17767e-05		Island	0.000638315	3.69782	0.292835	Aged Adult SkM Tissue up vs Young Adult SkM Tissue	0.00735791	Aged Adult SkM Tissue up vs Young Adult SkM Tissue	5.58037	1.01239	0.826464	1
695750	cg19442021		5.18095e-05			5.9192e-05	-4.47715	-0.841908	Aged Adult SkM Tissue down vs Young Adult SkM Tissue	-0.0948875	Aged Adult SkM Tissue down vs Young Adult SkM Tissue	5.58001	5.70806	4.66009	1
100309	cg26194015	ELK3	5.18546e-05	Promoter_Associated	N_Shore	0.000164734	4.14763	0.348244	Aged Adult SkM Tissue up vs Young Adult SkM Tissue	0.00595673	Aged Adult SkM Tissue up vs Young Adult SkM Tissue	5.57952	1.13787	0.929043	1
9040	cg02312409	STL	5.19051e-05		Island	5.54823e-07	5.92407	0.490231	Aged Adult SkM Tissue up vs Young Adult SkM Tissue	0.0110417	Aged Adult SkM Tissue up vs Young Adult SkM Tissue	5.57897	1.1052	0.902463	1
60034	cg17541025	GXYLT2	5.19814e-05		Island	8.98263e-05	4.34375	1.06419	Aged Adult SkM Tissue up vs Young Adult SkM Tissue	0.0622467	Aged Adult SkM Tissue up vs Young Adult SkM Tissue	5.57814	9.68554	7.90999	1
33534	cg26228266	DLGAP3	5.20085e-05	Unclassified_Cell_type_specific	Island	4.29041e-06	5.29729	0.377404	Aged Adult SkM Tissue up vs Young Adult SkM Tissue	0.00846435	Aged Adult SkM Tissue up vs Young Adult SkM Tissue	5.57784	0.819025	0.668917	1
63466	cg01324372		5.20294e-05		Island	3.70923e-06	5.34211	0.556334	Aged Adult SkM Tissue up vs Young Adult SkM Tissue	0.0173424	Aged Adult SkM Tissue up vs Young Adult SkM Tissue	5.57762	1.74993	1.42927	1
793127	cg15471815	HIST3H2BB	5.21291e-05	Promoter_Associated	Island	0.00049722	3.78222	0.567378	Aged Adult SkM Tissue up vs Young Adult SkM Tissue	0.0222359	Aged Adult SkM Tissue up vs Young Adult SkM Tissue	5.57653	3.63031	2.96566	1
57489	cg25437410	COL23A1	5.22664e-05	Promoter_Associated	Island	2.51934e-06	5.46102	0.421552	Aged Adult SkM Tissue up vs Young Adult SkM Tissue	0.0122219	Aged Adult SkM Tissue up vs Young Adult SkM Tissue	5.57504	0.961014	0.785277	1
24605	cg14923289	TMEM14A	5.23028e-05	Promoter_Associated	N_Shore	0.000743758	3.64579	0.558992	Aged Adult SkM Tissue up vs Young Adult SkM Tissue	0.0255046	Aged Adult SkM Tissue up vs Young Adult SkM Tissue	5.57465	3.79116	3.0981	1
75239	cg01939117	CENPT	5.23289e-05	Promoter_Associated	S_Shore	0.000916752	3.57414	0.329515	Aged Adult SkM Tissue up vs Young Adult SkM Tissue	0.00674138	Aged Adult SkM Tissue up vs Young Adult SkM Tissue	5.57437	1.37066	1.12015	1
76827	cg12453014	PRR16	5.23483e-05		Island	0.000610487	3.71293	0.376027	Aged Adult SkM Tissue up vs Young Adult SkM Tissue	0.00881088	Aged Adult SkM Tissue up vs Young Adult SkM Tissue	5.57416	1.65391	1.35168	1
64595	cg04065065	PIGO	5.23519e-05	Promoter_Associated	Island	0.000100058	4.30906	0.53906	Aged Adult SkM Tissue up vs Young Adult SkM Tissue	0.0192978	Aged Adult SkM Tissue up vs Young Adult SkM Tissue	5.57412	2.52355	2.06242	1
160	cg17374534	FAM198A	5.23582e-05	Unclassified	Island	0.000270632	3.98487	0.278507	Aged Adult SkM Tissue up vs Young Adult SkM Tissue	0.00510851	Aged Adult SkM Tissue up vs Young Adult SkM Tissue	5.57405	0.787665	0.643743	1
180	cg03674265	ZNF767	5.23585e-05	Promoter_Associated	Island	9.62089e-06	5.04765	0.414355	Aged Adult SkM Tissue up vs Young Adult SkM Tissue	0.00737484	Aged Adult SkM Tissue up vs Young Adult SkM Tissue	5.57404	1.08659	0.888046	1
41029	cg10489986	TRNP1	5.23917e-05		Island	7.91258e-06	5.10825	0.438332	Aged Adult SkM Tissue up vs Young Adult SkM Tissue	0.0094033	Aged Adult SkM Tissue up vs Young Adult SkM Tissue	5.57369	1.18722	0.970357	1
42448	cg06968724	ABR	5.23992e-05	Promoter_Associated	Island	1.01762e-05	5.03023	0.383922	Aged Adult SkM Tissue up vs Young Adult SkM Tissue	0.00841057	Aged Adult SkM Tissue up vs Young Adult SkM Tissue	5.57361	0.939236	0.767679	1
64495	cg21053051	AP1M1	5.24116e-05	Promoter_Associated	Island	3.11646e-05	4.68033	0.303313	Aged Adult SkM Tissue up vs Young Adult SkM Tissue	0.00651951	Aged Adult SkM Tissue up vs Young Adult SkM Tissue	5.57347	0.677147	0.553476	1
9909	cg00230665	PGAP1	5.24937e-05		N_Shore	0.000323127	3.9262	0.288342	Aged Adult SkM Tissue up vs Young Adult SkM Tissue	0.00343636	Aged Adult SkM Tissue up vs Young Adult SkM Tissue	5.57258	0.869473	0.710789	1
51463	cg26434101		5.254e-05	Unclassified	Island	0.000255796	4.00347	0.245316	Aged Adult SkM Tissue up vs Young Adult SkM Tissue	0.00583616	Aged Adult SkM Tissue up vs Young Adult SkM Tissue	5.57209	0.605233	0.494819	1
162045	cg16663747		5.25461e-05		N_Shelf	0.000580954	3.72972	1.37699	Aged Adult SkM Tissue up vs Young Adult SkM Tissue	0.158893	Aged Adult SkM Tissue up vs Young Adult SkM Tissue	5.57202	21.9709	17.9629	1
46632	cg24685071	EIF2B4	5.25622e-05	Promoter_Associated	Island	0.000138218	4.20467	0.386644	Aged Adult SkM Tissue up vs Young Adult SkM Tissue	0.00710094	Aged Adult SkM Tissue up vs Young Adult SkM Tissue	5.57185	1.36297	1.11436	1
83331	cg16977706	INS-IGF2	5.25636e-05		Island	9.59574e-05	4.32253	0.429857	Aged Adult SkM Tissue up vs Young Adult SkM Tissue	0.00906453	Aged Adult SkM Tissue up vs Young Adult SkM Tissue	5.57183	1.59403	1.30329	1
46273	cg05113623		5.26317e-05		Island	9.17005e-05	4.33712	0.352232	Aged Adult SkM Tissue up vs Young Adult SkM Tissue	0.00686899	Aged Adult SkM Tissue up vs Young Adult SkM Tissue	5.5711	1.06298	0.869209	1
61628	cg04426862	PAX9	5.26377e-05		N_Shore	7.23986e-05	4.41288	0.342682	Aged Adult SkM Tissue up vs Young Adult SkM Tissue	0.00848834	Aged Adult SkM Tissue up vs Young Adult SkM Tissue	5.57103	0.971855	0.794707	1
43450	cg01441114	JUNB	5.27659e-05	Promoter_Associated	Island	1.4605e-05	4.91782	0.999688	Aged Adult SkM Tissue up vs Young Adult SkM Tissue	0.0360084	Aged Adult SkM Tissue up vs Young Adult SkM Tissue	5.56966	6.65794	5.44569	1
78380	cg21323441	OCA2	5.27803e-05	Unclassified	Island	3.22176e-06	5.38546	0.451094	Aged Adult SkM Tissue up vs Young Adult SkM Tissue	0.0107522	Aged Adult SkM Tissue up vs Young Adult SkM Tissue	5.5695	1.1304	0.924607	1
53102	cg24769513	ACHE	5.27901e-05		Island	0.00101163	3.54019	0.272414	Aged Adult SkM Tissue up vs Young Adult SkM Tissue	0.00590163	Aged Adult SkM Tissue up vs Young Adult SkM Tissue	5.5694	0.953982	0.780321	1
49741	cg22569836	CDAN1	5.28223e-05		Island	0.000298057	3.95296	0.316582	Aged Adult SkM Tissue up vs Young Adult SkM Tissue	0.00549555	Aged Adult SkM Tissue up vs Young Adult SkM Tissue	5.56905	1.03332	0.845272	1
3097	cg06854666	LIMCH1	5.28671e-05		Island	4.71629e-06	5.26812	0.489965	Aged Adult SkM Tissue up vs Young Adult SkM Tissue	0.0119209	Aged Adult SkM Tissue up vs Young Adult SkM Tissue	5.56857	1.39344	1.13995	1
123396	cg22646324	ADRA2C	5.2981e-05		Island	2.60019e-07	6.15543	0.886032	Aged Adult SkM Tissue up vs Young Adult SkM Tissue	0.0267916	Aged Adult SkM Tissue up vs Young Adult SkM Tissue	5.56736	3.33701	2.73055	1
25322	cg18122419		5.29837e-05		Island	0.000510345	3.77345	0.335908	Aged Adult SkM Tissue up vs Young Adult SkM Tissue	0.00854104	Aged Adult SkM Tissue up vs Young Adult SkM Tissue	5.56733	1.27625	1.04432	1
17238	cg23522427	KCNH2	5.30256e-05		Island	0.000688474	3.67211	0.397122	Aged Adult SkM Tissue up vs Young Adult SkM Tissue	0.0114666	Aged Adult SkM Tissue up vs Young Adult SkM Tissue	5.56688	1.88345	1.54129	1
72413	cg14924697	MAP4K4	5.30293e-05		Island	0.000193718	4.09473	0.398954	Aged Adult SkM Tissue up vs Young Adult SkM Tissue	0.00825214	Aged Adult SkM Tissue up vs Young Adult SkM Tissue	5.56684	1.52873	1.25102	1
90227	cg26705553	MMP25	5.31339e-05		Island	7.23139e-05	4.41325	0.379499	Aged Adult SkM Tissue up vs Young Adult SkM Tissue	0.00686083	Aged Adult SkM Tissue up vs Young Adult SkM Tissue	5.56572	1.19057	0.97448	1
6035	cg22986084	FBXO33	5.31751e-05	Promoter_Associated	Island	0.000211743	4.06559	0.64327	Aged Adult SkM Tissue up vs Young Adult SkM Tissue	0.0377328	Aged Adult SkM Tissue up vs Young Adult SkM Tissue	5.56529	4.03045	3.29919	1
50795	cg16011583	C17orf82	5.31778e-05	Promoter_Associated	Island	6.36284e-06	5.17569	0.547505	Aged Adult SkM Tissue up vs Young Adult SkM Tissue	0.0129476	Aged Adult SkM Tissue up vs Young Adult SkM Tissue	5.56526	1.80157	1.47472	1
71336	cg23378937	PAPSS2	5.3191e-05	Unclassified_Cell_type_specific	Island	5.26858e-05	4.5142	0.370923	Aged Adult SkM Tissue up vs Young Adult SkM Tissue	0.00680405	Aged Adult SkM Tissue up vs Young Adult SkM Tissue	5.56512	1.08694	0.88976	1
37566	cg14597534		5.32192e-05	Unclassified_Cell_type_specific	N_Shore	4.99434e-06	5.25046	0.42769	Aged Adult SkM Tissue up vs Young Adult SkM Tissue	0.00788369	Aged Adult SkM Tissue up vs Young Adult SkM Tissue	5.56482	1.06817	0.874444	1
52939	cg09684233		5.32342e-05		Island	0.000354752	3.89517	2.09277	Aged Adult SkM Tissue up vs Young Adult SkM Tissue	0.274622	Aged Adult SkM Tissue up vs Young Adult SkM Tissue	5.56466	46.4683	38.0417	1
17453	cg12499716	POP4	5.32453e-05	Promoter_Associated	N_Shore	0.000445973	3.81874	0.278827	Aged Adult SkM Tissue up vs Young Adult SkM Tissue	0.00531125	Aged Adult SkM Tissue up vs Young Adult SkM Tissue	5.56454	0.858193	0.702582	1
45288	cg14554167		5.32456e-05	Unclassified_Cell_type_specific	Island	0.00106589	3.52212	0.303377	Aged Adult SkM Tissue up vs Young Adult SkM Tissue	0.00912091	Aged Adult SkM Tissue up vs Young Adult SkM Tissue	5.56454	1.19429	0.977741	1
86925	cg07348922	B3GALT4	5.33228e-05	Promoter_Associated	Island	0.000123405	4.24139	1.59703	Aged Adult SkM Tissue up vs Young Adult SkM Tissue	0.047437	Aged Adult SkM Tissue up vs Young Adult SkM Tissue	5.56372	22.8191	18.6843	1
41125	cg02008899	ANTXR2	5.34111e-05		Island	0.000164298	4.14849	0.314801	Aged Adult SkM Tissue up vs Young Adult SkM Tissue	0.00400595	Aged Adult SkM Tissue up vs Young Adult SkM Tissue	5.56278	0.926637	0.758856	1
74823	cg18108695	SLC19A1	5.34493e-05	Promoter_Associated	Island	0.000277601	3.97647	0.53818	Aged Adult SkM Tissue up vs Young Adult SkM Tissue	0.0295904	Aged Adult SkM Tissue up vs Young Adult SkM Tissue	5.56238	2.94745	2.41394	1
12394	cg07959380	SPIRE2	5.34877e-05	Unclassified	Island	0.000178368	4.1217	0.468286	Aged Adult SkM Tissue up vs Young Adult SkM Tissue	0.0679604	Aged Adult SkM Tissue up vs Young Adult SkM Tissue	5.56197	2.07694	1.70113	1
174076	cg13672444	STRAP	5.36013e-05			0.00102455	-3.5358	-0.683606	Aged Adult SkM Tissue down vs Young Adult SkM Tissue	-0.0640574	Aged Adult SkM Tissue down vs Young Adult SkM Tissue	5.56077	6.01308	4.9261	1
573878	cg02514021	FLJ43663	5.36518e-05	Promoter_Associated	Island	6.93378e-05	-4.42668	-1.93295	Aged Adult SkM Tissue down vs Young Adult SkM Tissue	-0.101917	Aged Adult SkM Tissue down vs Young Adult SkM Tissue	5.56024	30.6693	25.1277	1
119742	cg23905935	ATAD5	5.37947e-05	Promoter_Associated	Island	0.000594066	3.72217	0.24604	Aged Adult SkM Tissue up vs Young Adult SkM Tissue	0.00294737	Aged Adult SkM Tissue up vs Young Adult SkM Tissue	5.55873	0.702621	0.57582	1
52614	cg22409342	MAL2	5.38283e-05		Island	1.22869e-05	4.97165	0.46432	Aged Adult SkM Tissue up vs Young Adult SkM Tissue	0.00921081	Aged Adult SkM Tissue up vs Young Adult SkM Tissue	5.55838	1.40252	1.14948	1
73053	cg09457469	YBX2	5.38405e-05	Unclassified	Island	0.000181108	4.11673	0.414763	Aged Adult SkM Tissue up vs Young Adult SkM Tissue	0.00937008	Aged Adult SkM Tissue up vs Young Adult SkM Tissue	5.55825	1.63216	1.33772	1
3931	cg16552945	ARHGDIG	5.38605e-05	Unclassified_Cell_type_specific	Island	1.11622e-05	5.0015	0.466578	Aged Adult SkM Tissue up vs Young Adult SkM Tissue	0.00930978	Aged Adult SkM Tissue up vs Young Adult SkM Tissue	5.55804	1.39926	1.14688	1
263325	cg23438064	FBXO32	5.38699e-05			1.28717e-05	-4.95717	-0.770461	Aged Adult SkM Tissue down vs Young Adult SkM Tissue	-0.0424245	Aged Adult SkM Tissue down vs Young Adult SkM Tissue	5.55794	3.88395	3.18347	1
30388	cg21705897	HMGCLL1	5.38802e-05		Island	0.00107244	3.52	0.319625	Aged Adult SkM Tissue up vs Young Adult SkM Tissue	0.00673494	Aged Adult SkM Tissue up vs Young Adult SkM Tissue	5.55783	1.32565	1.08659	1
83539	cg02446080	ZNHIT1	5.38962e-05	Promoter_Associated	Island	0.000414727	3.84306	0.239636	Aged Adult SkM Tissue up vs Young Adult SkM Tissue	0.00335949	Aged Adult SkM Tissue up vs Young Adult SkM Tissue	5.55767	0.625128	0.51241	1
20426	cg25052320	CAMK2B	5.39102e-05	Unclassified_Cell_type_specific	Island	3.81957e-05	4.61614	0.669297	Aged Adult SkM Tissue up vs Young Adult SkM Tissue	0.0437484	Aged Adult SkM Tissue up vs Young Adult SkM Tissue	5.55752	3.37979	2.77044	1
68223	cg20759724	NAA20	5.39223e-05	Promoter_Associated	Island	6.01524e-05	4.47202	0.366272	Aged Adult SkM Tissue up vs Young Adult SkM Tissue	0.00539318	Aged Adult SkM Tissue up vs Young Adult SkM Tissue	5.55739	1.07844	0.88403	1
268884	cg08514765	MMP15	5.39547e-05		Island	0.000308067	3.94202	0.812063	Aged Adult SkM Tissue up vs Young Adult SkM Tissue	0.0674967	Aged Adult SkM Tissue up vs Young Adult SkM Tissue	5.55705	6.82202	5.59255	1
53070	cg04860329	PABPC4	5.39563e-05		Island	3.60583e-05	4.63433	0.644063	Aged Adult SkM Tissue up vs Young Adult SkM Tissue	0.0242925	Aged Adult SkM Tissue up vs Young Adult SkM Tissue	5.55704	3.10494	2.54537	1
23847	cg15957483	AKAP7	5.40174e-05	Unclassified_Cell_type_specific	Island	1.30042e-05	4.95399	0.378773	Aged Adult SkM Tissue up vs Young Adult SkM Tissue	0.00767747	Aged Adult SkM Tissue up vs Young Adult SkM Tissue	5.5564	0.939654	0.770399	1
572320	cg03047652	NAV2	5.40702e-05			3.57431e-05	4.6371	1.39467	Aged Adult SkM Tissue up vs Young Adult SkM Tissue	0.158496	Aged Adult SkM Tissue up vs Young Adult SkM Tissue	5.55584	14.5387	11.9211	1
58585	cg11254085	SH3RF3	5.40746e-05	Promoter_Associated_Cell_type_specific	Island	1.95447e-05	4.82682	0.405343	Aged Adult SkM Tissue up vs Young Adult SkM Tissue	0.0130535	Aged Adult SkM Tissue up vs Young Adult SkM Tissue	5.5558	1.13344	0.929378	1
51599	cg07976816	KIAA0232	5.40971e-05			0.000538466	-3.75537	-0.922538	Aged Adult SkM Tissue down vs Young Adult SkM Tissue	-0.0581827	Aged Adult SkM Tissue down vs Young Adult SkM Tissue	5.55556	9.6988	7.953	1
182367	cg15389899	HES7	5.41513e-05	Promoter_Associated	Island	5.37806e-05	4.50766	0.590678	Aged Adult SkM Tissue up vs Young Adult SkM Tissue	0.0363788	Aged Adult SkM Tissue up vs Young Adult SkM Tissue	5.555	2.75937	2.26291	1
99142	cg21418362	LOC101928323	5.42009e-05	Promoter_Associated	Island	6.25289e-07	5.88755	0.677781	Aged Adult SkM Tissue up vs Young Adult SkM Tissue	0.0159901	Aged Adult SkM Tissue up vs Young Adult SkM Tissue	5.55448	2.12951	1.74654	1
36220	cg19551232	ALDH7A1	5.42039e-05	Unclassified	Island	4.21514e-05	4.58496	0.32589	Aged Adult SkM Tissue up vs Young Adult SkM Tissue	0.00800387	Aged Adult SkM Tissue up vs Young Adult SkM Tissue	5.55445	0.811779	0.665791	1
109450	cg08264694	SLC35E3	5.43518e-05	Promoter_Associated	S_Shore	7.58622e-06	5.12129	0.419573	Aged Adult SkM Tissue up vs Young Adult SkM Tissue	0.00535368	Aged Adult SkM Tissue up vs Young Adult SkM Tissue	5.55291	1.07821	0.884553	1
48254	cg12449162	CLIC5	5.44194e-05	Unclassified	Island	0.000211863	4.06541	0.33019	Aged Adult SkM Tissue up vs Young Adult SkM Tissue	0.00516905	Aged Adult SkM Tissue up vs Young Adult SkM Tissue	5.55221	1.05952	0.869334	1
30401	cg10932068	TBX1	5.44669e-05		N_Shore	0.000826392	3.60976	0.390823	Aged Adult SkM Tissue up vs Young Adult SkM Tissue	0.00665639	Aged Adult SkM Tissue up vs Young Adult SkM Tissue	5.55171	1.88259	1.54479	1
94916	cg21086066	ANKRD13B	5.44753e-05	Unclassified_Cell_type_specific	Island	2.2815e-06	5.49145	0.328192	Aged Adult SkM Tissue up vs Young Adult SkM Tissue	0.00384098	Aged Adult SkM Tissue up vs Young Adult SkM Tissue	5.55163	0.573625	0.470705	1
73436	cg15403654	KDM6B	5.44803e-05	Promoter_Associated	Island	1.13868e-05	4.99531	0.333508	Aged Adult SkM Tissue up vs Young Adult SkM Tissue	0.00641166	Aged Adult SkM Tissue up vs Young Adult SkM Tissue	5.55157	0.715863	0.587429	1
34521	cg03650342	GPR158	5.44884e-05		Island	2.8266e-05	4.71106	0.48194	Aged Adult SkM Tissue up vs Young Adult SkM Tissue	0.00732893	Aged Adult SkM Tissue up vs Young Adult SkM Tissue	5.55149	1.68068	1.37917	1
71759	cg25084101		5.44985e-05		N_Shore	1.99279e-07	6.23664	0.720124	Aged Adult SkM Tissue up vs Young Adult SkM Tissue	0.0280918	Aged Adult SkM Tissue up vs Young Adult SkM Tissue	5.55138	2.14112	1.75704	1
53670	cg03299611	ADK	5.46033e-05			0.000861716	3.59541	0.780584	Aged Adult SkM Tissue up vs Young Adult SkM Tissue	0.0797876	Aged Adult SkM Tissue up vs Young Adult SkM Tissue	5.5503	7.56808	6.21171	1
80540	cg18389987	LOC101927204	5.46566e-05	Promoter_Associated	Island	0.000807633	3.61763	0.359138	Aged Adult SkM Tissue up vs Young Adult SkM Tissue	0.00779642	Aged Adult SkM Tissue up vs Young Adult SkM Tissue	5.54975	1.58225	1.2988	1
623765	cg12118239		5.46754e-05			0.000272113	-3.98307	-1.32131	Aged Adult SkM Tissue down vs Young Adult SkM Tissue	-0.182076	Aged Adult SkM Tissue down vs Young Adult SkM Tissue	5.54955	17.6668	14.5024	1
81836	cg14315058		5.48001e-05	Unclassified		2.01518e-07	6.23323	0.467406	Aged Adult SkM Tissue up vs Young Adult SkM Tissue	0.00743714	Aged Adult SkM Tissue up vs Young Adult SkM Tissue	5.54827	0.902498	0.741021	1
11705	cg24798115	ZNF777	5.48175e-05	Promoter_Associated	Island	5.58301e-05	4.49577	0.369124	Aged Adult SkM Tissue up vs Young Adult SkM Tissue	0.00571376	Aged Adult SkM Tissue up vs Young Adult SkM Tissue	5.54809	1.08195	0.888395	1
44533	cg21079994	LINC01356	5.48279e-05		Island	0.000502066	3.77895	0.346877	Aged Adult SkM Tissue up vs Young Adult SkM Tissue	0.00686767	Aged Adult SkM Tissue up vs Young Adult SkM Tissue	5.54798	1.35229	1.11039	1
4767	cg26465101	ING1	5.48512e-05		Island	0.00023179	4.0359	0.360769	Aged Adult SkM Tissue up vs Young Adult SkM Tissue	0.0138546	Aged Adult SkM Tissue up vs Young Adult SkM Tissue	5.54774	1.28239	1.05304	1
107436	cg17057514	MTERF	5.48625e-05	Promoter_Associated	Island	1.73792e-07	6.27842	0.498454	Aged Adult SkM Tissue up vs Young Adult SkM Tissue	0.0083794	Aged Adult SkM Tissue up vs Young Adult SkM Tissue	5.54762	1.01154	0.83065	1
64207	cg26359206	KCNH3	5.49361e-05		Island	6.79046e-06	5.15558	0.464732	Aged Adult SkM Tissue up vs Young Adult SkM Tissue	0.00795923	Aged Adult SkM Tissue up vs Young Adult SkM Tissue	5.54686	1.30384	1.07083	1
34770	cg16238933	ATP5I	5.49511e-05	Promoter_Associated	Island	2.43127e-05	4.75841	0.315504	Aged Adult SkM Tissue up vs Young Adult SkM Tissue	0.00433078	Aged Adult SkM Tissue up vs Young Adult SkM Tissue	5.54671	0.705422	0.579368	1
69430	cg23996829	NR5A2	5.49999e-05	Unclassified_Cell_type_specific		2.08033e-06	5.51977	0.645138	Aged Adult SkM Tissue up vs Young Adult SkM Tissue	0.0191295	Aged Adult SkM Tissue up vs Young Adult SkM Tissue	5.54621	2.19173	1.80025	1
47142	cg22045340	CNN3	5.50365e-05	Unclassified	Island	5.43236e-06	5.22452	0.915009	Aged Adult SkM Tissue up vs Young Adult SkM Tissue	0.0390132	Aged Adult SkM Tissue up vs Young Adult SkM Tissue	5.54583	4.92098	4.04228	1
40602	cg21331473	ALDH1L2	5.50542e-05	Unclassified_Cell_type_specific	Island	0.000804014	3.61917	0.314865	Aged Adult SkM Tissue up vs Young Adult SkM Tissue	0.00622562	Aged Adult SkM Tissue up vs Young Adult SkM Tissue	5.54565	1.21426	0.997468	1
11407	cg10739556		5.5075e-05		S_Shore	3.91456e-06	5.32553	1.13076	Aged Adult SkM Tissue up vs Young Adult SkM Tissue	0.0608887	Aged Adult SkM Tissue up vs Young Adult SkM Tissue	5.54544	7.23237	5.94137	1
11215	cg02447380	RAB42	5.50788e-05	Unclassified	Island	6.19009e-05	4.46289	0.389446	Aged Adult SkM Tissue up vs Young Adult SkM Tissue	0.0085922	Aged Adult SkM Tissue up vs Young Adult SkM Tissue	5.5454	1.22158	1.00353	1
47756	cg24636477	GDF10	5.50852e-05	Unclassified_Cell_type_specific	Island	8.50553e-06	5.08586	0.82701	Aged Adult SkM Tissue up vs Young Adult SkM Tissue	0.0259276	Aged Adult SkM Tissue up vs Young Adult SkM Tissue	5.54533	4.24178	3.48467	1
21564	cg22281380	GRB10	5.50976e-05		Island	3.99449e-06	5.31931	0.716523	Aged Adult SkM Tissue up vs Young Adult SkM Tissue	0.0215808	Aged Adult SkM Tissue up vs Young Adult SkM Tissue	5.54521	2.91068	2.39121	1
20581	cg10742957	FBXO17	5.51372e-05	Unclassified	S_Shore	4.81832e-05	4.54257	0.582946	Aged Adult SkM Tissue up vs Young Adult SkM Tissue	0.0383136	Aged Adult SkM Tissue up vs Young Adult SkM Tissue	5.5448	2.6416	2.17031	1
82019	cg02383154	HLF	5.51753e-05	Unclassified	S_Shore	6.79078e-05	4.43334	0.423716	Aged Adult SkM Tissue up vs Young Adult SkM Tissue	0.0072888	Aged Adult SkM Tissue up vs Young Adult SkM Tissue	5.54441	1.46511	1.2038	1
63144	cg22085539	POU3F2	5.52062e-05		S_Shore	2.14058e-05	4.79834	0.416133	Aged Adult SkM Tissue up vs Young Adult SkM Tissue	0.0103693	Aged Adult SkM Tissue up vs Young Adult SkM Tissue	5.54409	1.20626	0.991175	1
39283	cg20168751	FAM149A	5.53296e-05	Unclassified_Cell_type_specific	Island	6.4702e-05	4.44878	0.40661	Aged Adult SkM Tissue up vs Young Adult SkM Tissue	0.00830889	Aged Adult SkM Tissue up vs Young Adult SkM Tissue	5.54283	1.33947	1.10089	1
18094	cg17779790	YBX2	5.54733e-05	Unclassified	Island	0.000111966	4.27282	0.421406	Aged Adult SkM Tissue up vs Young Adult SkM Tissue	0.0106847	Aged Adult SkM Tissue up vs Young Adult SkM Tissue	5.54137	1.55925	1.28186	1
86466	cg11041835	GULP1	5.54801e-05		Island	4.54714e-06	5.27938	0.342887	Aged Adult SkM Tissue up vs Young Adult SkM Tissue	0.00338152	Aged Adult SkM Tissue up vs Young Adult SkM Tissue	5.5413	0.676199	0.55591	1
107858	cg15158376	ENOSF1	5.55326e-05	NonGene_Associated	Island	1.07932e-05	5.01194	0.975506	Aged Adult SkM Tissue up vs Young Adult SkM Tissue	0.0122886	Aged Adult SkM Tissue up vs Young Adult SkM Tissue	5.54076	6.07217	4.99247	1
30429	cg02977706	MLF2	5.55346e-05	Promoter_Associated	Island	6.3643e-06	5.17562	0.373478	Aged Adult SkM Tissue up vs Young Adult SkM Tissue	0.0058713	Aged Adult SkM Tissue up vs Young Adult SkM Tissue	5.54074	0.834642	0.686236	1
77546	cg06044809	PPM1M	5.55681e-05	Promoter_Associated	Island	0.000105833	4.29099	0.319379	Aged Adult SkM Tissue up vs Young Adult SkM Tissue	0.00541943	Aged Adult SkM Tissue up vs Young Adult SkM Tissue	5.5404	0.887908	0.730075	1
81787	cg06185423	LRRC43	5.56676e-05	Unclassified	Island	7.01979e-06	5.1453	0.612086	Aged Adult SkM Tissue up vs Young Adult SkM Tissue	0.0114603	Aged Adult SkM Tissue up vs Young Adult SkM Tissue	5.53939	2.26774	1.86497	1
58699	cg01155023	C14orf133	5.57475e-05	Promoter_Associated	S_Shore	1.94897e-06	5.53977	0.503958	Aged Adult SkM Tissue up vs Young Adult SkM Tissue	0.019393	Aged Adult SkM Tissue up vs Young Adult SkM Tissue	5.53858	1.32596	1.09062	1
10703	cg20477644	GNAL	5.57537e-05		Island	3.42908e-05	4.65019	0.429966	Aged Adult SkM Tissue up vs Young Adult SkM Tissue	0.0086845	Aged Adult SkM Tissue up vs Young Adult SkM Tissue	5.53852	1.36977	1.12666	1
105477	cg21846177	NCRNA00028	5.57986e-05		S_Shore	2.92744e-06	5.4149	1.26254	Aged Adult SkM Tissue up vs Young Adult SkM Tissue	0.0402053	Aged Adult SkM Tissue up vs Young Adult SkM Tissue	5.53807	8.70951	7.16435	1
22962	cg00903892	ACAP3	5.58734e-05		Island	0.000111221	4.27497	0.647425	Aged Adult SkM Tissue up vs Young Adult SkM Tissue	0.0293943	Aged Adult SkM Tissue up vs Young Adult SkM Tissue	5.53731	3.67398	3.02259	1
73949	cg20622089	CNR1	5.58889e-05		Island	0.000286594	3.96594	0.344313	Aged Adult SkM Tissue up vs Young Adult SkM Tissue	0.00694538	Aged Adult SkM Tissue up vs Young Adult SkM Tissue	5.53715	1.20734	0.993306	1
55433	cg12281798	C6orf147	5.5897e-05	Promoter_Associated	Island	0.000241073	4.02299	0.292351	Aged Adult SkM Tissue up vs Young Adult SkM Tissue	0.00579952	Aged Adult SkM Tissue up vs Young Adult SkM Tissue	5.53707	0.845902	0.695955	1
56102	cg03417342	PEX11A	5.58981e-05	Promoter_Associated	Island	0.000683489	3.67458	0.269981	Aged Adult SkM Tissue up vs Young Adult SkM Tissue	0.00583578	Aged Adult SkM Tissue up vs Young Adult SkM Tissue	5.53706	0.864679	0.711405	1
76889	cg13900559	LDHA	5.58981e-05	Promoter_Associated	Island	1.58062e-05	4.89316	0.375855	Aged Adult SkM Tissue up vs Young Adult SkM Tissue	0.00737005	Aged Adult SkM Tissue up vs Young Adult SkM Tissue	5.53706	0.945078	0.777553	1
60972	cg05064121	TNK2	5.59521e-05	Promoter_Associated	Island	6.58858e-06	5.16491	0.499189	Aged Adult SkM Tissue up vs Young Adult SkM Tissue	0.0141393	Aged Adult SkM Tissue up vs Young Adult SkM Tissue	5.53651	1.49613	1.23104	1
382491	cg13317079	CCDC150	5.60046e-05	Promoter_Associated	Island	3.31e-05	4.66134	0.762344	Aged Adult SkM Tissue up vs Young Adult SkM Tissue	0.0418539	Aged Adult SkM Tissue up vs Young Adult SkM Tissue	5.53599	4.28353	3.52492	1
511336	cg01575173	RAB5B	5.60868e-05			5.2526e-07	-5.94079	-1.25308	Aged Adult SkM Tissue down vs Young Adult SkM Tissue	-0.108883	Aged Adult SkM Tissue down vs Young Adult SkM Tissue	5.53516	7.124	5.8632	1
717153	cg24071870	PDE6D	5.61078e-05	Promoter_Associated	Island	0.000417097	3.84116	0.498002	Aged Adult SkM Tissue up vs Young Adult SkM Tissue	0.0191937	Aged Adult SkM Tissue up vs Young Adult SkM Tissue	5.53495	2.6914	2.21517	1
90880	cg04899180	PLK3	5.62157e-05	Promoter_Associated	Island	0.00029925	3.95164	0.218493	Aged Adult SkM Tissue up vs Young Adult SkM Tissue	0.00248349	Aged Adult SkM Tissue up vs Young Adult SkM Tissue	5.53386	0.489414	0.402893	1
42421	cg26583481	CALY	5.62288e-05		Island	0.00014822	4.18199	0.360424	Aged Adult SkM Tissue up vs Young Adult SkM Tissue	0.00890162	Aged Adult SkM Tissue up vs Young Adult SkM Tissue	5.53373	1.18906	0.978878	1
42300	cg07974531	RTN4RL1	5.62336e-05		Island	1.72898e-06	5.57648	0.612353	Aged Adult SkM Tissue up vs Young Adult SkM Tissue	0.0243891	Aged Adult SkM Tissue up vs Young Adult SkM Tissue	5.53368	1.9303	1.5891	1
40762	cg00586365	FSTL4	5.62657e-05		Island	1.77263e-05	4.85736	0.34089	Aged Adult SkM Tissue up vs Young Adult SkM Tissue	0.00639786	Aged Adult SkM Tissue up vs Young Adult SkM Tissue	5.53336	0.788397	0.649079	1
94083	cg18278265	GATA5	5.62804e-05		Island	1.23512e-05	4.97002	0.584372	Aged Adult SkM Tissue up vs Young Adult SkM Tissue	0.00903803	Aged Adult SkM Tissue up vs Young Adult SkM Tissue	5.53321	2.21292	1.82192	1
13355	cg12811797	TIPARP-AS1	5.6293e-05		Island	1.83427e-05	4.84667	0.542822	Aged Adult SkM Tissue up vs Young Adult SkM Tissue	0.0309337	Aged Adult SkM Tissue up vs Young Adult SkM Tissue	5.53309	2.00781	1.65309	1
43963	cg08234953	ZNF500	5.64692e-05	Promoter_Associated	Island	7.0875e-05	4.41968	0.311866	Aged Adult SkM Tissue up vs Young Adult SkM Tissue	0.00596448	Aged Adult SkM Tissue up vs Young Adult SkM Tissue	5.53132	0.79673	0.656181	1
22749	cg15149725	CCDC64	5.6502e-05		Island	1.22265e-05	4.97318	0.350899	Aged Adult SkM Tissue up vs Young Adult SkM Tissue	0.00894537	Aged Adult SkM Tissue up vs Young Adult SkM Tissue	5.53099	0.796574	0.656091	1
3865	cg17417198	AP3B1	5.66422e-05	Promoter_Associated	S_Shore	3.06215e-06	5.40108	0.787568	Aged Adult SkM Tissue up vs Young Adult SkM Tissue	0.0551182	Aged Adult SkM Tissue up vs Young Adult SkM Tissue	5.5296	3.40123	2.8021	1
73686	cg27576142	RPL13	5.66504e-05	Promoter_Associated	Island	0.000807777	3.61757	0.267632	Aged Adult SkM Tissue up vs Young Adult SkM Tissue	0.00376721	Aged Adult SkM Tissue up vs Young Adult SkM Tissue	5.52951	0.875498	0.721289	1
660500	cg19873719	WDR46	5.66794e-05		S_Shore	2.17088e-05	4.79393	0.746016	Aged Adult SkM Tissue up vs Young Adult SkM Tissue	0.099046	Aged Adult SkM Tissue up vs Young Adult SkM Tissue	5.52923	3.8735	3.19139	1
49328	cg08944476	COL13A1	5.67056e-05		Island	1.76035e-05	4.85953	0.39976	Aged Adult SkM Tissue up vs Young Adult SkM Tissue	0.00857341	Aged Adult SkM Tissue up vs Young Adult SkM Tissue	5.52896	1.08238	0.891821	1
41733	cg15376615	HAND1	5.67354e-05	Unclassified_Cell_type_specific	Island	0.000169993	4.13739	0.32929	Aged Adult SkM Tissue up vs Young Adult SkM Tissue	0.0071074	Aged Adult SkM Tissue up vs Young Adult SkM Tissue	5.52867	1.0131	0.834784	1
30973	cg06686826	TRANK1	5.68106e-05	Promoter_Associated	Island	6.97917e-05	4.4246	0.373964	Aged Adult SkM Tissue up vs Young Adult SkM Tissue	0.00886654	Aged Adult SkM Tissue up vs Young Adult SkM Tissue	5.52792	1.14235	0.941411	1
39062	cg21949625	FBXW11	5.69519e-05	Unclassified	Island	9.70296e-05	4.31896	0.38972	Aged Adult SkM Tissue up vs Young Adult SkM Tissue	0.00779139	Aged Adult SkM Tissue up vs Young Adult SkM Tissue	5.52652	1.30175	1.07304	1
44650	cg13422136	SETBP1	5.69906e-05		Island	0.000951672	3.56127	0.973779	Aged Adult SkM Tissue up vs Young Adult SkM Tissue	0.0555473	Aged Adult SkM Tissue up vs Young Adult SkM Tissue	5.52614	11.9526	9.85327	1
24657	cg14032529	TCF7L2	5.70117e-05	Unclassified_Cell_type_specific	Island	2.51553e-05	4.74771	0.425039	Aged Adult SkM Tissue up vs Young Adult SkM Tissue	0.0150892	Aged Adult SkM Tissue up vs Young Adult SkM Tissue	5.52593	1.28121	1.05623	1
15240	cg03776034	DHX36	5.70743e-05	Promoter_Associated	Island	0.000216351	4.05853	0.308737	Aged Adult SkM Tissue up vs Young Adult SkM Tissue	0.00794519	Aged Adult SkM Tissue up vs Young Adult SkM Tissue	5.52531	0.924959	0.762618	1
40540	cg11970050	HMGA2	5.70959e-05		Island	2.1151e-05	4.80209	0.478542	Aged Adult SkM Tissue up vs Young Adult SkM Tissue	0.00928724	Aged Adult SkM Tissue up vs Young Adult SkM Tissue	5.52509	1.58725	1.30872	1
23814	cg02240446	SLC24A4	5.70986e-05		Island	7.16419e-06	5.139	0.430593	Aged Adult SkM Tissue up vs Young Adult SkM Tissue	0.00873539	Aged Adult SkM Tissue up vs Young Adult SkM Tissue	5.52507	1.12212	0.925219	1
25630	cg03995122	HCG4P6	5.71251e-05	Promoter_Associated	Island	0.000161857	4.15337	0.552861	Aged Adult SkM Tissue up vs Young Adult SkM Tissue	0.00849453	Aged Adult SkM Tissue up vs Young Adult SkM Tissue	5.52481	2.83189	2.33507	1
586685	cg25844590	PPFIBP2	5.72192e-05			0.000148985	-4.18032	-1.1605	Aged Adult SkM Tissue down vs Young Adult SkM Tissue	-0.18091	Aged Adult SkM Tissue down vs Young Adult SkM Tissue	5.52388	12.3152	10.1564	1
49028	cg16593646	PTCD2	5.72301e-05	Promoter_Associated	Island	1.41586e-05	4.92749	0.612732	Aged Adult SkM Tissue up vs Young Adult SkM Tissue	0.0209627	Aged Adult SkM Tissue up vs Young Adult SkM Tissue	5.52377	2.47088	2.03778	1
42117	cg02169338		5.73641e-05		Island	0.000318884	3.93058	0.25866	Aged Adult SkM Tissue up vs Young Adult SkM Tissue	0.00481852	Aged Adult SkM Tissue up vs Young Adult SkM Tissue	5.52245	0.691835	0.570705	1
63138	cg02263999	SMAD6	5.74677e-05		Island	7.14397e-05	4.41714	0.378625	Aged Adult SkM Tissue up vs Young Adult SkM Tissue	0.0114819	Aged Adult SkM Tissue up vs Young Adult SkM Tissue	5.52143	1.17359	0.96829	1
570475	cg05570946	LAMA4	5.75076e-05	Unclassified_Cell_type_specific		0.000205476	-4.07544	-1.56547	Aged Adult SkM Tissue down vs Young Adult SkM Tissue	-0.0797783	Aged Adult SkM Tissue down vs Young Adult SkM Tissue	5.52104	23.5662	19.445	1
48129	cg02211433	ZNF23	5.7643e-05	Promoter_Associated	Island	0.000197339	4.08867	0.295883	Aged Adult SkM Tissue up vs Young Adult SkM Tissue	0.00503598	Aged Adult SkM Tissue up vs Young Adult SkM Tissue	5.51972	0.83622	0.690152	1
97790	cg17777493	ZFYVE19	5.76594e-05	Promoter_Associated	Island	0.000816591	3.61385	0.373461	Aged Adult SkM Tissue up vs Young Adult SkM Tissue	0.00917154	Aged Adult SkM Tissue up vs Young Adult SkM Tissue	5.51956	1.70522	1.4074	1
116772	cg10579279	SLC43A3	5.76777e-05	Promoter_Associated	Island	0.000553038	3.74636	1.05412	Aged Adult SkM Tissue up vs Young Adult SkM Tissue	0.0664726	Aged Adult SkM Tissue up vs Young Adult SkM Tissue	5.51938	12.6409	10.4335	1
95242	cg05629953	KCNQ3	5.77506e-05	Unclassified_Cell_type_specific	Island	4.58948e-07	5.98199	0.505157	Aged Adult SkM Tissue up vs Young Adult SkM Tissue	0.00779905	Aged Adult SkM Tissue up vs Young Adult SkM Tissue	5.51866	1.13847	0.939788	1
54301	cg13909555	PIGB	5.77656e-05	Unclassified	Island	4.79658e-05	4.54401	0.334752	Aged Adult SkM Tissue up vs Young Adult SkM Tissue	0.00652574	Aged Adult SkM Tissue up vs Young Adult SkM Tissue	5.51852	0.866396	0.715213	1
42755	cg17730484	DTX3	5.77846e-05	Promoter_Associated		0.000280871	3.9726	0.343987	Aged Adult SkM Tissue up vs Young Adult SkM Tissue	0.0129751	Aged Adult SkM Tissue up vs Young Adult SkM Tissue	5.51833	1.19693	0.988102	1
68772	cg20391652	CCNA2	5.78459e-05	Promoter_Associated	Island	0.000245313	4.01725	0.27456	Aged Adult SkM Tissue up vs Young Adult SkM Tissue	0.00506787	Aged Adult SkM Tissue up vs Young Adult SkM Tissue	5.51773	0.745599	0.615582	1
76117	cg24602188	KIAA1958	5.7901e-05	Promoter_Associated	Island	3.58946e-06	5.35221	0.571499	Aged Adult SkM Tissue up vs Young Adult SkM Tissue	0.0233301	Aged Adult SkM Tissue up vs Young Adult SkM Tissue	5.5172	1.81974	1.50256	1
484602	cg07622412	PPP3CC	5.82522e-05			0.00109101	-3.51406	-0.732115	Aged Adult SkM Tissue down vs Young Adult SkM Tissue	-0.0763816	Aged Adult SkM Tissue down vs Young Adult SkM Tissue	5.51379	6.92336	5.72016	1
25537	cg04210284	SLC6A3	5.82771e-05	Unclassified_Cell_type_specific	Island	1.00836e-05	5.03307	0.47193	Aged Adult SkM Tissue up vs Young Adult SkM Tissue	0.0118441	Aged Adult SkM Tissue up vs Young Adult SkM Tissue	5.51355	1.40232	1.15867	1
39245	cg27319632	PFKP	5.83771e-05		Island	0.000380743	3.87161	0.31982	Aged Adult SkM Tissue up vs Young Adult SkM Tissue	0.0054638	Aged Adult SkM Tissue up vs Young Adult SkM Tissue	5.51258	1.0882	0.899284	1
71094	cg24750067	E2F5	5.84468e-05		Island	0.000120168	4.24998	0.357105	Aged Adult SkM Tissue up vs Young Adult SkM Tissue	0.00520342	Aged Adult SkM Tissue up vs Young Adult SkM Tissue	5.51191	1.12576	0.930436	1
46884	cg22306344	MON1A	5.84776e-05	Promoter_Associated	N_Shore	5.42422e-05	4.50494	0.366112	Aged Adult SkM Tissue up vs Young Adult SkM Tissue	0.0102237	Aged Adult SkM Tissue up vs Young Adult SkM Tissue	5.51161	1.05306	0.870395	1
99811	cg14290616	FAM83F	5.84872e-05	Unclassified	S_Shelf	0.000449763	3.81591	0.531725	Aged Adult SkM Tissue up vs Young Adult SkM Tissue	0.00974263	Aged Adult SkM Tissue up vs Young Adult SkM Tissue	5.51152	3.09583	2.55887	1
211927	cg05878887	C3orf26	5.85071e-05			4.60791e-06	5.27529	1.59088	Aged Adult SkM Tissue up vs Young Adult SkM Tissue	0.210795	Aged Adult SkM Tissue up vs Young Adult SkM Tissue	5.51133	14.5	11.9854	1
123449	cg20102432	PRTG	5.85092e-05	Unclassified_Cell_type_specific	Island	1.47387e-06	5.62538	0.556239	Aged Adult SkM Tissue up vs Young Adult SkM Tissue	0.010103	Aged Adult SkM Tissue up vs Young Adult SkM Tissue	5.51131	1.55884	1.28851	1
13348	cg13620096		5.85576e-05		Island	1.37196e-05	4.93731	0.374488	Aged Adult SkM Tissue up vs Young Adult SkM Tissue	0.00724819	Aged Adult SkM Tissue up vs Young Adult SkM Tissue	5.51084	0.917149	0.758164	1
28583	cg21830313	MEGF6	5.85654e-05		Island	3.71215e-06	5.34187	0.402519	Aged Adult SkM Tissue up vs Young Adult SkM Tissue	0.00799923	Aged Adult SkM Tissue up vs Young Adult SkM Tissue	5.51077	0.90516	0.748264	1
9865	cg18861001		5.85774e-05		Island	4.92285e-05	4.53576	0.371937	Aged Adult SkM Tissue up vs Young Adult SkM Tissue	0.00652201	Aged Adult SkM Tissue up vs Young Adult SkM Tissue	5.51065	1.07194	0.886151	1
61522	cg14400079	ATG4B	5.86178e-05	Promoter_Associated	Island	2.62639e-05	4.73416	0.38323	Aged Adult SkM Tissue up vs Young Adult SkM Tissue	0.00556471	Aged Adult SkM Tissue up vs Young Adult SkM Tissue	5.51026	1.04456	0.863578	1
24366	cg03307401	KLK13	5.86775e-05	Unclassified_Cell_type_specific	Island	0.00108148	3.5171	0.272428	Aged Adult SkM Tissue up vs Young Adult SkM Tissue	0.00480519	Aged Adult SkM Tissue up vs Young Adult SkM Tissue	5.50969	0.956289	0.790684	1
62610	cg03031726	PBX4	5.87046e-05			0.000234426	4.03218	0.768904	Aged Adult SkM Tissue up vs Young Adult SkM Tissue	0.0354066	Aged Adult SkM Tissue up vs Young Adult SkM Tissue	5.50943	5.79558	4.79216	1
43578	cg14086045	KIRREL	5.87261e-05		Island	6.65279e-06	5.16191	0.535727	Aged Adult SkM Tissue up vs Young Adult SkM Tissue	0.0162054	Aged Adult SkM Tissue up vs Young Adult SkM Tissue	5.50922	1.71666	1.4195	1
9498	cg18343957	MDGA2	5.87971e-05		Island	3.00148e-06	5.40723	0.486743	Aged Adult SkM Tissue up vs Young Adult SkM Tissue	0.0110393	Aged Adult SkM Tissue up vs Young Adult SkM Tissue	5.50854	1.29126	1.06787	1
32498	cg03666441	KCTD11	5.8807e-05	Promoter_Associated	Island	1.45177e-06	5.63	2.50171	Aged Adult SkM Tissue up vs Young Adult SkM Tissue	0.0309662	Aged Adult SkM Tissue up vs Young Adult SkM Tissue	5.50845	31.4639	26.0211	1
34269	cg06043109	RAD51	5.88545e-05	Promoter_Associated	Island	0.000830943	3.60788	0.280793	Aged Adult SkM Tissue up vs Young Adult SkM Tissue	0.00512275	Aged Adult SkM Tissue up vs Young Adult SkM Tissue	5.50799	0.965136	0.798246	1
28721	cg14921691	DGKA	5.89301e-05	Promoter_Associated	Island	0.000816818	3.61376	0.295361	Aged Adult SkM Tissue up vs Young Adult SkM Tissue	0.00582261	Aged Adult SkM Tissue up vs Young Adult SkM Tissue	5.50727	1.06427	0.88035	1
35689	cg17983217	DDAH2	5.89464e-05	Promoter_Associated	Island	9.80169e-05	4.3157	0.56605	Aged Adult SkM Tissue up vs Young Adult SkM Tissue	0.0281581	Aged Adult SkM Tissue up vs Young Adult SkM Tissue	5.50711	2.74068	2.26713	1
12578	cg14531436	TRAPPC9	5.90953e-05			0.000171499	4.13451	0.521309	Aged Adult SkM Tissue up vs Young Adult SkM Tissue	0.0853599	Aged Adult SkM Tissue up vs Young Adult SkM Tissue	5.50569	2.5321	2.09512	1
2543	cg16912004		5.90979e-05	Promoter_Associated	Island	7.302e-05	4.41014	0.308593	Aged Adult SkM Tissue up vs Young Adult SkM Tissue	0.00593995	Aged Adult SkM Tissue up vs Young Adult SkM Tissue	5.50567	0.779835	0.645259	1
42386	cg18945642	SERPINE2	5.91086e-05		Island	0.000404183	3.85167	0.289841	Aged Adult SkM Tissue up vs Young Adult SkM Tissue	0.00503852	Aged Adult SkM Tissue up vs Young Adult SkM Tissue	5.50556	0.901881	0.746257	1
729787	cg25416372	S1PR5	5.91103e-05		Island	0.00101023	3.54067	0.432936	Aged Adult SkM Tissue up vs Young Adult SkM Tissue	0.0148669	Aged Adult SkM Tissue up vs Young Adult SkM Tissue	5.50555	2.38125	1.97036	1
58720	cg27034819	NTRK3	5.91743e-05		Island	3.03339e-05	4.68884	0.463426	Aged Adult SkM Tissue up vs Young Adult SkM Tissue	0.00785707	Aged Adult SkM Tissue up vs Young Adult SkM Tissue	5.50494	1.55564	1.28736	1
21326	cg26319127	UPP1	5.92601e-05	Promoter_Associated	Island	0.000174249	4.12933	0.293258	Aged Adult SkM Tissue up vs Young Adult SkM Tissue	0.00678675	Aged Adult SkM Tissue up vs Young Adult SkM Tissue	5.50412	0.803078	0.664677	1
111972	cg03517376	MYLPF	5.93101e-05	Promoter_Associated	Island	0.000110391	4.27739	0.45241	Aged Adult SkM Tissue up vs Young Adult SkM Tissue	0.00657627	Aged Adult SkM Tissue up vs Young Adult SkM Tissue	5.50365	1.78108	1.47426	1
6506	cg15444192	ZNF219	5.94024e-05	Promoter_Associated_Cell_type_specific	N_Shore	3.255e-05	4.66662	0.349721	Aged Adult SkM Tissue up vs Young Adult SkM Tissue	0.00841146	Aged Adult SkM Tissue up vs Young Adult SkM Tissue	5.50277	0.894016	0.740125	1
59519	cg15229124	RBP1	5.94832e-05		S_Shore	6.88702e-07	5.85805	1.03567	Aged Adult SkM Tissue up vs Young Adult SkM Tissue	0.0472442	Aged Adult SkM Tissue up vs Young Adult SkM Tissue	5.50201	4.97489	4.11912	1
44032	cg07321681	CEP55	5.94846e-05	Promoter_Associated_Cell_type_specific	N_Shore	0.00111524	3.50645	0.389686	Aged Adult SkM Tissue up vs Young Adult SkM Tissue	0.0107107	Aged Adult SkM Tissue up vs Young Adult SkM Tissue	5.50199	1.96581	1.62766	1
14702	cg02933478	RRAS2	5.95497e-05	Promoter_Associated	Island	9.57579e-06	5.0491	0.443354	Aged Adult SkM Tissue up vs Young Adult SkM Tissue	0.0114988	Aged Adult SkM Tissue up vs Young Adult SkM Tissue	5.50138	1.22708	1.01611	1
18752	cg02131049	STBD1	5.9559e-05		Island	1.17962e-05	4.98432	0.417284	Aged Adult SkM Tissue up vs Young Adult SkM Tissue	0.00586122	Aged Adult SkM Tissue up vs Young Adult SkM Tissue	5.50129	1.11543	0.923677	1
33519	cg07955457	TAPBP	5.9563e-05	Promoter_Associated_Cell_type_specific	Island	7.94929e-06	5.10681	0.508025	Aged Adult SkM Tissue up vs Young Adult SkM Tissue	0.0120353	Aged Adult SkM Tissue up vs Young Adult SkM Tissue	5.50125	1.57492	1.30418	1
47162	cg09369381	VSIG8	5.95897e-05	Promoter_Associated_Cell_type_specific	Island	0.000985563	3.5492	0.348833	Aged Adult SkM Tissue up vs Young Adult SkM Tissue	0.00538133	Aged Adult SkM Tissue up vs Young Adult SkM Tissue	5.501	1.53724	1.27304	1
66668	cg13174009	DEPDC1	5.96365e-05	Promoter_Associated	Island	0.000115729	4.26215	0.308542	Aged Adult SkM Tissue up vs Young Adult SkM Tissue	0.00475492	Aged Adult SkM Tissue up vs Young Adult SkM Tissue	5.50056	0.833886	0.690624	1
45748	cg09742688	GAD1	5.96477e-05	Unclassified	Island	0.000315249	3.93438	0.311054	Aged Adult SkM Tissue up vs Young Adult SkM Tissue	0.00629079	Aged Adult SkM Tissue up vs Young Adult SkM Tissue	5.50045	0.994589	0.823734	1
4530	cg01303723	NKX6-2	5.96926e-05	Unclassified_Cell_type_specific	Island	0.000764239	3.63652	0.302216	Aged Adult SkM Tissue up vs Young Adult SkM Tissue	0.00450813	Aged Adult SkM Tissue up vs Young Adult SkM Tissue	5.50003	1.09889	0.910189	1
62875	cg05012825	PVR	5.97256e-05	Unclassified	Island	0.000103052	4.29957	0.394884	Aged Adult SkM Tissue up vs Young Adult SkM Tissue	0.00691913	Aged Adult SkM Tissue up vs Young Adult SkM Tissue	5.49972	1.34201	1.11162	1
11376	cg11718527	MMP25	5.97286e-05	Promoter_Associated	Island	6.72685e-05	4.43636	1.15589	Aged Adult SkM Tissue up vs Young Adult SkM Tissue	0.0806137	Aged Adult SkM Tissue up vs Young Adult SkM Tissue	5.49969	10.8004	8.94632	1
124064	cg13429812	CUL4A	5.97293e-05		S_Shore	1.36277e-06	-5.64937	-1.30293	Aged Adult SkM Tissue down vs Young Adult SkM Tissue	-0.104381	Aged Adult SkM Tissue down vs Young Adult SkM Tissue	5.49968	8.46267	7.00989	1
20884	cg17591829	SNX2	5.98672e-05	Promoter_Associated	S_Shore	0.00029227	3.95945	0.348795	Aged Adult SkM Tissue up vs Young Adult SkM Tissue	0.0141191	Aged Adult SkM Tissue up vs Young Adult SkM Tissue	5.49838	1.23434	1.02268	1
46568	cg02882264		5.99393e-05		Island	0.000754395	3.64094	0.280936	Aged Adult SkM Tissue up vs Young Adult SkM Tissue	0.00719456	Aged Adult SkM Tissue up vs Young Adult SkM Tissue	5.49771	0.94688	0.784612	1
16095	cg00368565	RGS19	5.99573e-05	Promoter_Associated	Island	0.000721313	3.65624	0.285584	Aged Adult SkM Tissue up vs Young Adult SkM Tissue	0.00429136	Aged Adult SkM Tissue up vs Young Adult SkM Tissue	5.49754	0.970269	0.804017	1
16364	cg25266629	TLX1	5.9962e-05	Unclassified_Cell_type_specific	Island	0.000260003	3.99809	0.45596	Aged Adult SkM Tissue up vs Young Adult SkM Tissue	0.0132955	Aged Adult SkM Tissue up vs Young Adult SkM Tissue	5.49749	2.06843	1.71403	1
4639	cg27547442		6.00489e-05	Unclassified_Cell_type_specific	Island	2.68528e-05	4.72719	0.556467	Aged Adult SkM Tissue up vs Young Adult SkM Tissue	0.0189829	Aged Adult SkM Tissue up vs Young Adult SkM Tissue	5.49668	2.20343	1.82617	1
62434	cg07159490	NXPH4	6.01321e-05		Island	5.1788e-07	5.94511	0.779706	Aged Adult SkM Tissue up vs Young Adult SkM Tissue	0.0184919	Aged Adult SkM Tissue up vs Young Adult SkM Tissue	5.4959	2.73469	2.26678	1
66199	cg23897255	TALDO1	6.01651e-05	Promoter_Associated	Island	0.00064956	3.69189	0.282012	Aged Adult SkM Tissue up vs Young Adult SkM Tissue	0.00383366	Aged Adult SkM Tissue up vs Young Adult SkM Tissue	5.49559	0.927641	0.768966	1
8661	cg01447966	IRF2BP2	6.0192e-05		Island	1.1358e-06	5.70512	0.424485	Aged Adult SkM Tissue up vs Young Adult SkM Tissue	0.00770511	Aged Adult SkM Tissue up vs Young Adult SkM Tissue	5.49534	0.880067	0.729563	1
5918	cg05869007	KLHL2	6.02769e-05	Promoter_Associated	Island	5.73919e-06	5.20756	0.380911	Aged Adult SkM Tissue up vs Young Adult SkM Tissue	0.00825645	Aged Adult SkM Tissue up vs Young Adult SkM Tissue	5.49454	0.850427	0.705094	1
66995	cg01858879	MYO7A	6.02811e-05	Unclassified		1.63399e-06	5.59379	0.640849	Aged Adult SkM Tissue up vs Young Adult SkM Tissue	0.013743	Aged Adult SkM Tissue up vs Young Adult SkM Tissue	5.49451	2.08619	1.72969	1
7036	cg06709277	LOC283856	6.03109e-05	Unclassified_Cell_type_specific	Island	1.18415e-06	5.69237	0.480513	Aged Adult SkM Tissue up vs Young Adult SkM Tissue	0.0121322	Aged Adult SkM Tissue up vs Young Adult SkM Tissue	5.49423	1.13255	0.939059	1
362546	cg22106847	DMXL1	6.03326e-05			0.000434653	3.82736	1.82054	Aged Adult SkM Tissue up vs Young Adult SkM Tissue	0.131229	Aged Adult SkM Tissue up vs Young Adult SkM Tissue	5.49403	35.9599	29.8173	1
34473	cg21238257	DCUN1D2	6.03895e-05			4.70019e-05	-4.55045	-1.95015	Aged Adult SkM Tissue down vs Young Adult SkM Tissue	-0.227312	Aged Adult SkM Tissue down vs Young Adult SkM Tissue	5.49349	29.1878	24.2044	1
15855	cg04809622	STAT5B	6.0593e-05	Promoter_Associated	Island	0.000732723	3.65089	0.323599	Aged Adult SkM Tissue up vs Young Adult SkM Tissue	0.0103291	Aged Adult SkM Tissue up vs Young Adult SkM Tissue	5.4916	1.24808	1.03535	1
37150	cg01783070	PAX1	6.06208e-05		Island	0.000586028	3.72678	0.38913	Aged Adult SkM Tissue up vs Young Adult SkM Tissue	0.00589546	Aged Adult SkM Tissue up vs Young Adult SkM Tissue	5.49134	1.73192	1.43678	1
119684	cg01101903	HDAC4	6.06568e-05		Island	4.21263e-06	5.30293	0.59552	Aged Adult SkM Tissue up vs Young Adult SkM Tissue	0.0115442	Aged Adult SkM Tissue up vs Young Adult SkM Tissue	5.49101	2.00327	1.662	1
99981	cg15043926	STIM2	6.07433e-05	Promoter_Associated	Island	1.76292e-07	6.27406	0.62721	Aged Adult SkM Tissue up vs Young Adult SkM Tissue	0.0110143	Aged Adult SkM Tissue up vs Young Adult SkM Tissue	5.49021	1.58724	1.31703	1
29722	cg01265383	TCTEX1D2	6.07592e-05	Promoter_Associated	Island	1.09771e-05	5.0067	0.96949	Aged Adult SkM Tissue up vs Young Adult SkM Tissue	0.043907	Aged Adult SkM Tissue up vs Young Adult SkM Tissue	5.49006	5.9551	4.94143	1
65322	cg03948823	ARHGEF25	6.08457e-05	Unclassified_Cell_type_specific	Island	7.16156e-06	5.13912	0.403349	Aged Adult SkM Tissue up vs Young Adult SkM Tissue	0.00700395	Aged Adult SkM Tissue up vs Young Adult SkM Tissue	5.48926	0.978197	0.811809	1
63365	cg26608221	MOGS	6.10066e-05	Promoter_Associated	Island	0.000580469	3.73	0.344544	Aged Adult SkM Tissue up vs Young Adult SkM Tissue	0.0107176	Aged Adult SkM Tissue up vs Young Adult SkM Tissue	5.48777	1.35455	1.12445	1
96483	cg12936746	HHIP	6.11023e-05		Island	1.3049e-06	5.66265	0.458193	Aged Adult SkM Tissue up vs Young Adult SkM Tissue	0.00581617	Aged Adult SkM Tissue up vs Young Adult SkM Tissue	5.48689	1.03923	0.86283	1
83120	cg22636278	RARS	6.1127e-05	Promoter_Associated	Island	1.99487e-07	6.23632	0.50057	Aged Adult SkM Tissue up vs Young Adult SkM Tissue	0.00728472	Aged Adult SkM Tissue up vs Young Adult SkM Tissue	5.48666	1.02261	0.849065	1
71260	cg11154382	PPP1R9B	6.1156e-05		Island	2.04065e-05	4.81331	0.441546	Aged Adult SkM Tissue up vs Young Adult SkM Tissue	0.0066419	Aged Adult SkM Tissue up vs Young Adult SkM Tissue	5.4864	1.33561	1.109	1
84528	cg10590512	DIO3	6.12013e-05	Unclassified_Cell_type_specific	Island	1.05443e-07	6.43105	0.871998	Aged Adult SkM Tissue up vs Young Adult SkM Tissue	0.0130967	Aged Adult SkM Tissue up vs Young Adult SkM Tissue	5.48598	2.91776	2.4229	1
65400	cg04612444	PENK	6.12149e-05		Island	2.02481e-05	4.81575	0.421289	Aged Adult SkM Tissue up vs Young Adult SkM Tissue	0.00621559	Aged Adult SkM Tissue up vs Young Adult SkM Tissue	5.48586	1.21452	1.00856	1
21741	cg04012592		6.12464e-05			0.00110747	3.50887	0.265721	Aged Adult SkM Tissue up vs Young Adult SkM Tissue	0.00453978	Aged Adult SkM Tissue up vs Young Adult SkM Tissue	5.48557	0.910048	0.75576	1
293031	cg18025793	CPAMD8	6.1255e-05			0.000801413	3.62027	1.55701	Aged Adult SkM Tissue up vs Young Adult SkM Tissue	0.211513	Aged Adult SkM Tissue up vs Young Adult SkM Tissue	5.48549	29.3521	24.3762	1
21721	cg19270505	RUNX3	6.12851e-05	Promoter_Associated	Island	2.60674e-05	4.73652	0.630759	Aged Adult SkM Tissue up vs Young Adult SkM Tissue	0.0190667	Aged Adult SkM Tissue up vs Young Adult SkM Tissue	5.48521	2.81402	2.33709	1
73464	cg05385047	C10orf114	6.12872e-05		Island	0.00025651	4.00255	0.334386	Aged Adult SkM Tissue up vs Young Adult SkM Tissue	0.00554447	Aged Adult SkM Tissue up vs Young Adult SkM Tissue	5.48519	1.1075	0.919796	1
16457	cg04293876	PI4K2A	6.13694e-05	Promoter_Associated	Island	1.18396e-05	4.98318	0.393826	Aged Adult SkM Tissue up vs Young Adult SkM Tissue	0.00728329	Aged Adult SkM Tissue up vs Young Adult SkM Tissue	5.48444	0.990954	0.823119	1
19374	cg27524972	ARL2BP	6.13792e-05	Promoter_Associated	S_Shore	0.0005877	3.72581	0.270196	Aged Adult SkM Tissue up vs Young Adult SkM Tissue	0.00727472	Aged Adult SkM Tissue up vs Young Adult SkM Tissue	5.48435	0.83439	0.693083	1
2156	cg04614997	SEZ6	6.15423e-05	Unclassified_Cell_type_specific	Island	2.6922e-05	4.72638	0.380047	Aged Adult SkM Tissue up vs Young Adult SkM Tissue	0.00736688	Aged Adult SkM Tissue up vs Young Adult SkM Tissue	5.48286	1.02554	0.85209	1
24939	cg11598148	CLIP1	6.1555e-05	Promoter_Associated	S_Shore	0.00103558	3.53211	0.267523	Aged Adult SkM Tissue up vs Young Adult SkM Tissue	0.00446319	Aged Adult SkM Tissue up vs Young Adult SkM Tissue	5.48274	0.909869	0.756001	1
91612	cg14986746	EDNRA	6.15677e-05		N_Shore	0.000412725	3.84468	0.665786	Aged Adult SkM Tissue up vs Young Adult SkM Tissue	0.0169087	Aged Adult SkM Tissue up vs Young Adult SkM Tissue	5.48262	4.75624	3.952	1
720932	cg15069823	GNAL	6.16443e-05		S_Shore	2.5404e-06	5.45846	0.845384	Aged Adult SkM Tissue up vs Young Adult SkM Tissue	0.0359474	Aged Adult SkM Tissue up vs Young Adult SkM Tissue	5.48192	3.80389	3.16108	1
49679	cg14114673	GLIS3	6.16954e-05		Island	3.20704e-06	5.38686	0.446332	Aged Adult SkM Tissue up vs Young Adult SkM Tissue	0.0111109	Aged Adult SkM Tissue up vs Young Adult SkM Tissue	5.48146	1.0886	0.904715	1
38273	cg02504326	NDUFA2	6.17402e-05	Promoter_Associated	Island	1.9305e-05	4.83068	0.327474	Aged Adult SkM Tissue up vs Young Adult SkM Tissue	0.00448595	Aged Adult SkM Tissue up vs Young Adult SkM Tissue	5.48105	0.728664	0.605626	1
118970	cg11377136	PKDREJ	6.18537e-05	Unclassified_Cell_type_specific	Island	0.000638478	3.69773	1.26447	Aged Adult SkM Tissue up vs Young Adult SkM Tissue	0.0421981	Aged Adult SkM Tissue up vs Young Adult SkM Tissue	5.48002	18.5377	15.4105	1
5690	cg14910495	CDK5R2	6.18657e-05	Unclassified	Island	0.000807637	3.61763	0.272282	Aged Adult SkM Tissue up vs Young Adult SkM Tissue	0.00566934	Aged Adult SkM Tissue up vs Young Adult SkM Tissue	5.47991	0.898028	0.746549	1
30613	cg13304904	NANP	6.19085e-05		Island	8.04315e-06	5.10318	0.743147	Aged Adult SkM Tissue up vs Young Adult SkM Tissue	0.0195888	Aged Adult SkM Tissue up vs Young Adult SkM Tissue	5.47952	3.36153	2.7947	1
72450	cg09827752	HES5	6.19482e-05		Island	3.31593e-08	6.78516	1.66151	Aged Adult SkM Tissue up vs Young Adult SkM Tissue	0.0758518	Aged Adult SkM Tissue up vs Young Adult SkM Tissue	5.47916	9.5045	7.90236	1
17641	cg18357563	FBXW7	6.19709e-05		Island	1.81773e-06	5.56114	0.477312	Aged Adult SkM Tissue up vs Young Adult SkM Tissue	0.0129631	Aged Adult SkM Tissue up vs Young Adult SkM Tissue	5.47895	1.16762	0.970837	1
59340	cg08345372	CRYM	6.19844e-05	Unclassified	Island	0.000123151	4.24206	0.331776	Aged Adult SkM Tissue up vs Young Adult SkM Tissue	0.00510724	Aged Adult SkM Tissue up vs Young Adult SkM Tissue	5.47883	0.969512	0.806133	1
33402	cg19971716	QRFPR	6.19998e-05		Island	0.000770991	3.63351	0.284341	Aged Adult SkM Tissue up vs Young Adult SkM Tissue	0.00425332	Aged Adult SkM Tissue up vs Young Adult SkM Tissue	5.47869	0.970581	0.807042	1
70485	cg08424591	FLII	6.20053e-05	Promoter_Associated	Island	0.00110166	3.51069	0.414742	Aged Adult SkM Tissue up vs Young Adult SkM Tissue	0.0158518	Aged Adult SkM Tissue up vs Young Adult SkM Tissue	5.47864	2.21192	1.83924	1
60424	cg21067965	HMHA1	6.20736e-05		Island	0.000213269	4.06324	0.451926	Aged Adult SkM Tissue up vs Young Adult SkM Tissue	0.0103423	Aged Adult SkM Tissue up vs Young Adult SkM Tissue	5.47802	1.96038	1.63027	1
36964	cg19544026	ITM2B	6.21141e-05	Promoter_Associated_Cell_type_specific	Island	5.24131e-07	5.94145	0.542038	Aged Adult SkM Tissue up vs Young Adult SkM Tissue	0.0157544	Aged Adult SkM Tissue up vs Young Adult SkM Tissue	5.47766	1.31885	1.09684	1
107581	cg11588213	GPR161	6.21272e-05	Unclassified	Island	6.06375e-06	5.19057	0.64034	Aged Adult SkM Tissue up vs Young Adult SkM Tissue	0.0142905	Aged Adult SkM Tissue up vs Young Adult SkM Tissue	5.47754	2.41159	2.00567	1
57465	cg01641096	HAGHL	6.21671e-05		Island	7.25647e-05	4.41214	0.482153	Aged Adult SkM Tissue up vs Young Adult SkM Tissue	0.0117792	Aged Adult SkM Tissue up vs Young Adult SkM Tissue	5.47718	1.89215	1.57376	1
23606	cg15048991	ADAMTS16	6.2198e-05		Island	5.14878e-05	4.52151	0.521586	Aged Adult SkM Tissue up vs Young Adult SkM Tissue	0.0161056	Aged Adult SkM Tissue up vs Young Adult SkM Tissue	5.4769	2.10836	1.75369	1
43305	cg25958283	GNAL	6.22038e-05	Unclassified_Cell_type_specific	Island	2.32881e-06	5.48515	0.458412	Aged Adult SkM Tissue up vs Young Adult SkM Tissue	0.00903268	Aged Adult SkM Tissue up vs Young Adult SkM Tissue	5.47684	1.1066	0.920455	1
49020	cg02805356	EVA1B	6.22809e-05	Unclassified	Island	1.50566e-05	4.90832	0.376023	Aged Adult SkM Tissue up vs Young Adult SkM Tissue	0.01024	Aged Adult SkM Tissue up vs Young Adult SkM Tissue	5.47615	0.929749	0.773449	1
75148	cg07949098	RAB2A	6.22827e-05	Promoter_Associated	Island	9.68347e-05	4.3196	0.356516	Aged Adult SkM Tissue up vs Young Adult SkM Tissue	0.00655423	Aged Adult SkM Tissue up vs Young Adult SkM Tissue	5.47613	1.07912	0.897715	1
80364	cg19103000	TTLL3	6.22839e-05	Promoter_Associated	Island	6.20781e-05	4.46198	0.343554	Aged Adult SkM Tissue up vs Young Adult SkM Tissue	0.00536996	Aged Adult SkM Tissue up vs Young Adult SkM Tissue	5.47612	0.93915	0.781273	1
23550	cg10141019	CEND1	6.23021e-05	Unclassified	N_Shore	0.000314149	3.93554	0.446406	Aged Adult SkM Tissue up vs Young Adult SkM Tissue	0.00923052	Aged Adult SkM Tissue up vs Young Adult SkM Tissue	5.47596	2.03816	1.69558	1
28121	cg13982511	PRMT3	6.23256e-05	Promoter_Associated	Island	2.75082e-06	5.43402	0.474156	Aged Adult SkM Tissue up vs Young Adult SkM Tissue	0.00940235	Aged Adult SkM Tissue up vs Young Adult SkM Tissue	5.47575	1.20606	1.00339	1
16297	cg26802291	HAPLN4	6.24466e-05	Unclassified	Island	0.000461812	3.80704	0.423616	Aged Adult SkM Tissue up vs Young Adult SkM Tissue	0.0140786	Aged Adult SkM Tissue up vs Young Adult SkM Tissue	5.47466	1.9609	1.6317	1
48110	cg25444486	PTPMT1	6.24745e-05	Promoter_Associated	Island	0.00023927	4.02546	0.355607	Aged Adult SkM Tissue up vs Young Adult SkM Tissue	0.00677356	Aged Adult SkM Tissue up vs Young Adult SkM Tissue	5.4744	1.23587	1.02844	1
30567	cg18018034	PLEKHG3	6.25144e-05		Island	0.000241333	4.02263	0.289533	Aged Adult SkM Tissue up vs Young Adult SkM Tissue	0.00492083	Aged Adult SkM Tissue up vs Young Adult SkM Tissue	5.47405	0.820372	0.682722	1
48164	cg09677741	KLHL3	6.26162e-05	Unclassified		5.87848e-07	5.90641	0.844304	Aged Adult SkM Tissue up vs Young Adult SkM Tissue	0.0387874	Aged Adult SkM Tissue up vs Young Adult SkM Tissue	5.47313	3.23529	2.69289	1
72445	cg18509826	ACY1	6.26648e-05	Promoter_Associated	Island	2.10364e-05	4.80379	0.41266	Aged Adult SkM Tissue up vs Young Adult SkM Tissue	0.0133781	Aged Adult SkM Tissue up vs Young Adult SkM Tissue	5.4727	1.16828	0.97249	1
71563	cg15702825	TAOK1	6.26869e-05		Island	9.02161e-05	4.34236	0.335114	Aged Adult SkM Tissue up vs Young Adult SkM Tissue	0.00513194	Aged Adult SkM Tissue up vs Young Adult SkM Tissue	5.4725	0.942858	0.784878	1
739323	cg05407442	RDH11	6.26926e-05	Promoter_Associated		4.75813e-06	5.2654	0.698603	Aged Adult SkM Tissue up vs Young Adult SkM Tissue	0.0165928	Aged Adult SkM Tissue up vs Young Adult SkM Tissue	5.47245	2.7868	2.31988	1
67378	cg16330517	RNF165	6.27098e-05	Unclassified_Cell_type_specific	Island	0.000912185	3.57586	0.243412	Aged Adult SkM Tissue up vs Young Adult SkM Tissue	0.00505588	Aged Adult SkM Tissue up vs Young Adult SkM Tissue	5.47229	0.733532	0.610648	1
86391	cg24244118	TMEM38A	6.27326e-05	Promoter_Associated	Island	0.000523531	-3.76485	-1.16269	Aged Adult SkM Tissue down vs Young Adult SkM Tissue	-0.0938074	Aged Adult SkM Tissue down vs Young Adult SkM Tissue	5.47209	15.0976	12.5689	1
47071	cg20556751	HSD11B2	6.27397e-05	Unclassified_Cell_type_specific	Island	7.66894e-05	4.39445	0.364209	Aged Adult SkM Tissue up vs Young Adult SkM Tissue	0.00759267	Aged Adult SkM Tissue up vs Young Adult SkM Tissue	5.47202	1.08734	0.905231	1
30180	cg07960629	BACH2	6.2782e-05	Promoter_Associated	Island	0.000169487	4.13836	0.296556	Aged Adult SkM Tissue up vs Young Adult SkM Tissue	0.00542681	Aged Adult SkM Tissue up vs Young Adult SkM Tissue	5.47164	0.812833	0.676745	1
46382	cg11519255	CCDC183-AS1	6.27866e-05	Promoter_Associated	Island	3.77575e-06	5.33664	0.420209	Aged Adult SkM Tissue up vs Young Adult SkM Tissue	0.00899242	Aged Adult SkM Tissue up vs Young Adult SkM Tissue	5.4716	0.981378	0.817077	1
56770	cg25104133		6.279e-05	Unclassified		5.46179e-07	5.92886	0.57784	Aged Adult SkM Tissue up vs Young Adult SkM Tissue	0.0222538	Aged Adult SkM Tissue up vs Young Adult SkM Tissue	5.47157	1.50353	1.25181	1
92482	cg11520162	C1orf93	6.28206e-05	Promoter_Associated	Island	2.14045e-05	4.79836	0.416151	Aged Adult SkM Tissue up vs Young Adult SkM Tissue	0.00678726	Aged Adult SkM Tissue up vs Young Adult SkM Tissue	5.4713	1.19051	0.991256	1
32835	cg03665839	CGNL1	6.28255e-05		Island	0.000279077	3.97472	0.305409	Aged Adult SkM Tissue up vs Young Adult SkM Tissue	0.00599457	Aged Adult SkM Tissue up vs Young Adult SkM Tissue	5.47126	0.934465	0.778067	1
749	cg06759058		6.29055e-05		Island	5.47939e-05	4.50173	0.536623	Aged Adult SkM Tissue up vs Young Adult SkM Tissue	0.0153843	Aged Adult SkM Tissue up vs Young Adult SkM Tissue	5.47054	2.24873	1.87262	1
49166	cg12100721		6.29159e-05		Island	0.000286643	3.96588	0.561851	Aged Adult SkM Tissue up vs Young Adult SkM Tissue	0.0343441	Aged Adult SkM Tissue up vs Young Adult SkM Tissue	5.47045	3.17624	2.64504	1
439269	cg09500565	REV1	6.30282e-05			0.000387512	-3.86574	-0.631556	Aged Adult SkM Tissue down vs Young Adult SkM Tissue	-0.0484056	Aged Adult SkM Tissue down vs Young Adult SkM Tissue	5.46945	4.22309	3.51745	1
93029	cg17103171	TOX3	6.30377e-05		Island	3.54217e-07	6.06107	0.541295	Aged Adult SkM Tissue up vs Young Adult SkM Tissue	0.00838505	Aged Adult SkM Tissue up vs Young Adult SkM Tissue	5.46936	1.26192	1.05109	1
16384	cg07711556	ADD3	6.31865e-05	Promoter_Associated	Island	4.33081e-05	4.57639	0.436418	Aged Adult SkM Tissue up vs Young Adult SkM Tissue	0.0238459	Aged Adult SkM Tissue up vs Young Adult SkM Tissue	5.46804	1.43852	1.19847	1
579099	cg00718444	CYHR1	6.31865e-05		N_Shore	0.000539783	-3.75455	-1.05875	Aged Adult SkM Tissue down vs Young Adult SkM Tissue	-0.118017	Aged Adult SkM Tissue down vs Young Adult SkM Tissue	5.46804	12.5786	10.4795	1
216855	cg09717402	LAP3	6.31902e-05			0.000931015	-3.56883	-1.13857	Aged Adult SkM Tissue down vs Young Adult SkM Tissue	-0.149659	Aged Adult SkM Tissue down vs Young Adult SkM Tissue	5.468	16.0999	13.4133	1
34413	cg14047019	SYT5	6.3214e-05	Promoter_Associated	Island	6.16858e-08	6.59499	0.959083	Aged Adult SkM Tissue up vs Young Adult SkM Tissue	0.0368582	Aged Adult SkM Tissue up vs Young Adult SkM Tissue	5.46779	3.34521	2.7871	1
32626	cg26748449	KCNG1	6.32186e-05	Unclassified_Cell_type_specific	Island	2.34283e-06	5.48331	0.589047	Aged Adult SkM Tissue up vs Young Adult SkM Tissue	0.0178641	Aged Adult SkM Tissue up vs Young Adult SkM Tissue	5.46775	1.82536	1.52083	1
15886	cg05550874	KIZ	6.32988e-05	Promoter_Associated	N_Shore	0.000732391	3.65104	0.638793	Aged Adult SkM Tissue up vs Young Adult SkM Tissue	0.0316612	Aged Adult SkM Tissue up vs Young Adult SkM Tissue	5.46704	4.84134	4.03418	1
4796	cg01365762	HLA-E	6.33442e-05	Promoter_Associated	Island	1.0089e-06	5.74136	0.684565	Aged Adult SkM Tissue up vs Young Adult SkM Tissue	0.014348	Aged Adult SkM Tissue up vs Young Adult SkM Tissue	5.46664	2.24827	1.87356	1
56589	cg22154024	ASCL1	6.35025e-05	Unclassified_Cell_type_specific	N_Shore	0.000117731	4.25661	0.3419	Aged Adult SkM Tissue up vs Young Adult SkM Tissue	0.00521497	Aged Adult SkM Tissue up vs Young Adult SkM Tissue	5.46524	1.02002	0.850236	1
51708	cg12773325	INS-IGF2	6.35152e-05		Island	0.000145721	4.18751	0.418116	Aged Adult SkM Tissue up vs Young Adult SkM Tissue	0.0149484	Aged Adult SkM Tissue up vs Young Adult SkM Tissue	5.46512	1.57619	1.31386	1
235248	cg10739686	MYST4	6.35243e-05	Promoter_Associated	Island	0.000236106	-4.02983	-1.2069	Aged Adult SkM Tissue down vs Young Adult SkM Tissue	-0.0750582	Aged Adult SkM Tissue down vs Young Adult SkM Tissue	5.46504	14.1804	11.8205	1
105596	cg20351640	CD302	6.35744e-05	Unclassified	Island	0.000106028	4.2904	0.749624	Aged Adult SkM Tissue up vs Young Adult SkM Tissue	0.0162706	Aged Adult SkM Tissue up vs Young Adult SkM Tissue	5.4646	4.82589	4.0231	1
7925	cg19518003	DSCR3	6.36195e-05	Promoter_Associated	N_Shore	5.81078e-05	4.48304	0.373345	Aged Adult SkM Tissue up vs Young Adult SkM Tissue	0.0100609	Aged Adult SkM Tissue up vs Young Adult SkM Tissue	5.4642	1.0963	0.913995	1
18152	cg18231159	ZNF498	6.36238e-05	Promoter_Associated	Island	5.30151e-05	4.51222	0.818005	Aged Adult SkM Tissue up vs Young Adult SkM Tissue	0.042434	Aged Adult SkM Tissue up vs Young Adult SkM Tissue	5.46416	5.19495	4.33111	1
11470	cg23350106	IL17RE	6.3662e-05	Unclassified_Cell_type_specific	Island	0.000252418	4.00785	0.384446	Aged Adult SkM Tissue up vs Young Adult SkM Tissue	0.00831459	Aged Adult SkM Tissue up vs Young Adult SkM Tissue	5.46383	1.45436	1.2126	1
335	cg00094256	ANAPC4	6.36699e-05	Promoter_Associated	N_Shore	0.00070552	3.66378	0.331665	Aged Adult SkM Tissue up vs Young Adult SkM Tissue	0.00943837	Aged Adult SkM Tissue up vs Young Adult SkM Tissue	5.46376	1.29526	1.07996	1
48475	cg14512731	C9orf163	6.37397e-05	Promoter_Associated	Island	1.87876e-05	4.83918	0.475849	Aged Adult SkM Tissue up vs Young Adult SkM Tissue	0.0103557	Aged Adult SkM Tissue up vs Young Adult SkM Tissue	5.46314	1.52815	1.27428	1
596280	cg13517021	TRIM33	6.37607e-05			2.02168e-05	-4.81624	-0.58242	Aged Adult SkM Tissue down vs Young Adult SkM Tissue	-0.0459839	Aged Adult SkM Tissue down vs Young Adult SkM Tissue	5.46296	2.31106	1.92719	1
58022	cg11007759	FAM84A	6.37814e-05	Unclassified_Cell_type_specific	Island	2.02402e-05	4.81587	0.473141	Aged Adult SkM Tissue up vs Young Adult SkM Tissue	0.0111346	Aged Adult SkM Tissue up vs Young Adult SkM Tissue	5.46277	1.52536	1.27204	1
66909	cg19295378	MACROD1	6.38409e-05	Unclassified_Cell_type_specific	Island	2.05432e-05	4.81122	0.309887	Aged Adult SkM Tissue up vs Young Adult SkM Tissue	0.00594176	Aged Adult SkM Tissue up vs Young Adult SkM Tissue	5.46225	0.655534	0.54672	1
328603	cg20219641		6.38644e-05			0.000119797	4.25098	1.66412	Aged Adult SkM Tissue up vs Young Adult SkM Tissue	0.218504	Aged Adult SkM Tissue up vs Young Adult SkM Tissue	5.46204	24.2143	20.1957	1
26923	cg15432180	NDRG3	6.38725e-05	Promoter_Associated	Island	0.000236702	4.02901	0.290881	Aged Adult SkM Tissue up vs Young Adult SkM Tissue	0.00595357	Aged Adult SkM Tissue up vs Young Adult SkM Tissue	5.46197	0.823589	0.686914	1
22717	cg11022944	PGGT1B	6.39091e-05	Promoter_Associated_Cell_type_specific	Island	0.000439767	3.82344	0.465783	Aged Adult SkM Tissue up vs Young Adult SkM Tissue	0.0730612	Aged Adult SkM Tissue up vs Young Adult SkM Tissue	5.46165	2.34482	1.95581	1
48143	cg13270464	ZFAND2B	6.39833e-05	Promoter_Associated	S_Shore	0.000365314	3.8854	0.559239	Aged Adult SkM Tissue up vs Young Adult SkM Tissue	0.0566692	Aged Adult SkM Tissue up vs Young Adult SkM Tissue	5.461	3.27282	2.73018	1
36630	cg04963514		6.40261e-05	Unclassified_Cell_type_specific	Island	4.49581e-06	5.28288	0.89103	Aged Adult SkM Tissue up vs Young Adult SkM Tissue	0.0569921	Aged Adult SkM Tissue up vs Young Adult SkM Tissue	5.46062	4.49378	3.74896	1
103976	cg02758552	GPX1	6.41066e-05	Promoter_Associated	Island	0.000385628	3.86736	0.849687	Aged Adult SkM Tissue up vs Young Adult SkM Tissue	0.115211	Aged Adult SkM Tissue up vs Young Adult SkM Tissue	5.45992	7.62432	6.36145	1
55801	cg15891716	FAM54B	6.41238e-05	Promoter_Associated	Island	0.00108247	3.51678	0.256795	Aged Adult SkM Tissue up vs Young Adult SkM Tissue	0.00450213	Aged Adult SkM Tissue up vs Young Adult SkM Tissue	5.45977	0.842138	0.702668	1
447590	cg22273244	DIS3L2	6.41335e-05			0.000211175	4.06647	0.611808	Aged Adult SkM Tissue up vs Young Adult SkM Tissue	0.0382619	Aged Adult SkM Tissue up vs Young Adult SkM Tissue	5.45968	3.5751	2.98306	1
107497	cg07498606	PLEKHG4	6.41597e-05	Promoter_Associated	Island	3.27775e-06	5.38016	0.455126	Aged Adult SkM Tissue up vs Young Adult SkM Tissue	0.00721803	Aged Adult SkM Tissue up vs Young Adult SkM Tissue	5.45945	1.13018	0.943064	1
37862	cg11793701	NRP2	6.41883e-05	Unclassified_Cell_type_specific	Island	4.89842e-05	4.53734	0.333505	Aged Adult SkM Tissue up vs Young Adult SkM Tissue	0.00594976	Aged Adult SkM Tissue up vs Young Adult SkM Tissue	5.4592	0.853215	0.711985	1
3523	cg07914084	RYR2	6.42637e-05		Island	7.07595e-06	5.14284	0.456505	Aged Adult SkM Tissue up vs Young Adult SkM Tissue	0.0127364	Aged Adult SkM Tissue up vs Young Adult SkM Tissue	5.45854	1.24419	1.03837	1
34293	cg21845654	ALG11	6.43093e-05	Promoter_Associated	Island	0.000306011	3.94424	0.272737	Aged Adult SkM Tissue up vs Young Adult SkM Tissue	0.00633298	Aged Adult SkM Tissue up vs Young Adult SkM Tissue	5.45815	0.754975	0.630128	1
93699	cg16705665	RCOR2	6.431e-05		Island	0.000208376	4.07085	0.452193	Aged Adult SkM Tissue up vs Young Adult SkM Tissue	0.0114914	Aged Adult SkM Tissue up vs Young Adult SkM Tissue	5.45814	1.94828	1.6261	1
58454	cg06533200	KCNQ1	6.43204e-05		N_Shore	0.000160093	4.15693	0.401429	Aged Adult SkM Tissue up vs Young Adult SkM Tissue	0.00623883	Aged Adult SkM Tissue up vs Young Adult SkM Tissue	5.45805	1.47243	1.22896	1
721334	cg17556527	CHKA	6.44185e-05			0.000658451	3.68727	0.918784	Aged Adult SkM Tissue up vs Young Adult SkM Tissue	0.103728	Aged Adult SkM Tissue up vs Young Adult SkM Tissue	5.45719	9.80196	8.18248	1
57946	cg08272286		6.44537e-05	Unclassified_Cell_type_specific	Island	2.32476e-05	4.77246	0.439572	Aged Adult SkM Tissue up vs Young Adult SkM Tissue	0.00832979	Aged Adult SkM Tissue up vs Young Adult SkM Tissue	5.45689	1.3392	1.118	1
73724	cg07957471	ARHGAP22	6.45923e-05	Unclassified_Cell_type_specific	Island	0.000973908	3.55331	1.53245	Aged Adult SkM Tissue up vs Young Adult SkM Tissue	0.0899708	Aged Adult SkM Tissue up vs Young Adult SkM Tissue	5.45568	29.3549	24.5117	1
32828	cg20678442		6.46705e-05		Island	1.90718e-06	5.54641	0.517132	Aged Adult SkM Tissue up vs Young Adult SkM Tissue	0.0164678	Aged Adult SkM Tissue up vs Young Adult SkM Tissue	5.455	1.37183	1.14563	1
56738	cg18979802	C11orf45	6.4713e-05	Unclassified		7.6292e-05	4.39612	0.387327	Aged Adult SkM Tissue up vs Young Adult SkM Tissue	0.00756712	Aged Adult SkM Tissue up vs Young Adult SkM Tissue	5.45463	1.22493	1.02302	1
27241	cg16815379	UCK2	6.48631e-05	Promoter_Associated	Island	1.01062e-05	5.03237	0.459201	Aged Adult SkM Tissue up vs Young Adult SkM Tissue	0.0111702	Aged Adult SkM Tissue up vs Young Adult SkM Tissue	5.45333	1.31356	1.09731	1
30474	cg02014809	MED15	6.48823e-05	Promoter_Associated	Island	0.000146926	4.18484	0.342397	Aged Adult SkM Tissue up vs Young Adult SkM Tissue	0.00736465	Aged Adult SkM Tissue up vs Young Adult SkM Tissue	5.45317	1.05604	0.882209	1
16531	cg16304950	EPB41L3	6.48909e-05	Unclassified_Cell_type_specific	Island	0.000276351	3.97797	0.513466	Aged Adult SkM Tissue up vs Young Adult SkM Tissue	0.0218239	Aged Adult SkM Tissue up vs Young Adult SkM Tissue	5.45309	2.62827	2.19568	1
114919	cg12744812		6.4931e-05		Island	1.96702e-05	4.82482	0.486028	Aged Adult SkM Tissue up vs Young Adult SkM Tissue	0.00745538	Aged Adult SkM Tissue up vs Young Adult SkM Tissue	5.45275	1.60067	1.3373	1
1410	cg27504802	TRIM67	6.49429e-05		Island	2.41578e-06	5.4739	0.647558	Aged Adult SkM Tissue up vs Young Adult SkM Tissue	0.0207675	Aged Adult SkM Tissue up vs Young Adult SkM Tissue	5.45264	2.20748	1.8443	1
87633	cg13432708	D4S234E	6.51192e-05		Island	1.58476e-06	5.60316	0.583873	Aged Adult SkM Tissue up vs Young Adult SkM Tissue	0.0157631	Aged Adult SkM Tissue up vs Young Adult SkM Tissue	5.45112	1.71232	1.431	1
68771	cg12104945	ARHGEF17	6.52205e-05		Island	6.75116e-05	4.43521	0.304669	Aged Adult SkM Tissue up vs Young Adult SkM Tissue	0.00514465	Aged Adult SkM Tissue up vs Young Adult SkM Tissue	5.45025	0.743999	0.621867	1
87399	cg12958612	AGO3	6.52698e-05	Unclassified	Island	3.21533e-07	6.09062	0.422796	Aged Adult SkM Tissue up vs Young Adult SkM Tissue	0.00475071	Aged Adult SkM Tissue up vs Young Adult SkM Tissue	5.44983	0.759712	0.63505	1
41522	cg26366107	VSTM2L	6.52928e-05	Unclassified_Cell_type_specific	Island	0.000600338	3.71861	0.495457	Aged Adult SkM Tissue up vs Young Adult SkM Tissue	0.0212423	Aged Adult SkM Tissue up vs Young Adult SkM Tissue	5.44963	2.79863	2.33948	1
103265	cg18021690	VPS45	6.53907e-05	Promoter_Associated	N_Shore	4.27482e-05	4.58051	0.491914	Aged Adult SkM Tissue up vs Young Adult SkM Tissue	0.0116663	Aged Adult SkM Tissue up vs Young Adult SkM Tissue	5.44879	1.81793	1.51991	1
129909	cg19246909	CARM1	6.53975e-05			6.15466e-05	-4.46472	-0.823284	Aged Adult SkM Tissue down vs Young Adult SkM Tissue	-0.068592	Aged Adult SkM Tissue down vs Young Adult SkM Tissue	5.44873	5.35961	4.48105	1
22778	cg11726363	C19orf28	6.5415e-05	Promoter_Associated_Cell_type_specific	Island	0.000497667	3.78191	0.343383	Aged Adult SkM Tissue up vs Young Adult SkM Tissue	0.0131672	Aged Adult SkM Tissue up vs Young Adult SkM Tissue	5.44858	1.29941	1.08643	1
15208	cg04428700	HOXA13	6.54296e-05		Island	3.78503e-05	4.61901	0.740908	Aged Adult SkM Tissue up vs Young Adult SkM Tissue	0.0267829	Aged Adult SkM Tissue up vs Young Adult SkM Tissue	5.44846	4.05539	3.39078	1
462333	cg11959141		6.54356e-05	Unclassified		7.34675e-05	-4.40819	-1.42944	Aged Adult SkM Tissue down vs Young Adult SkM Tissue	-0.0745816	Aged Adult SkM Tissue down vs Young Adult SkM Tissue	5.4484	16.5732	13.8573	1
343000	cg17594632		6.54892e-05		S_Shelf	0.000250052	4.01095	0.603159	Aged Adult SkM Tissue up vs Young Adult SkM Tissue	0.0437121	Aged Adult SkM Tissue up vs Young Adult SkM Tissue	5.44794	3.56393	2.98015	1
111606	cg18781240	WASF3	6.55025e-05		Island	0.000610401	3.71298	0.322593	Aged Adult SkM Tissue up vs Young Adult SkM Tissue	0.00387319	Aged Adult SkM Tissue up vs Young Adult SkM Tissue	5.44783	1.18964	0.994795	1
52988	cg23938542	CRIP2	6.55742e-05	Unclassified	Island	5.80548e-05	4.48333	0.339675	Aged Adult SkM Tissue up vs Young Adult SkM Tissue	0.00643023	Aged Adult SkM Tissue up vs Young Adult SkM Tissue	5.44722	0.904539	0.756474	1
5343	cg10994314	AGK	6.56608e-05	Promoter_Associated_Cell_type_specific	Island	6.02417e-06	5.19259	0.588489	Aged Adult SkM Tissue up vs Young Adult SkM Tissue	0.0172274	Aged Adult SkM Tissue up vs Young Adult SkM Tissue	5.44648	2.02373	1.69269	1
26494	cg22909537	GALNT16	6.56733e-05	Unclassified_Cell_type_specific	Island	0.000269973	3.98567	0.312352	Aged Adult SkM Tissue up vs Young Adult SkM Tissue	0.00545517	Aged Adult SkM Tissue up vs Young Adult SkM Tissue	5.44637	0.96765	0.80938	1
21958	cg11808581	GABRD	6.56813e-05		Island	5.51483e-07	5.92591	0.728397	Aged Adult SkM Tissue up vs Young Adult SkM Tissue	0.0336259	Aged Adult SkM Tissue up vs Young Adult SkM Tissue	5.4463	2.38043	1.99111	1
47304	cg06695611	ZNF385B	6.56823e-05		Island	1.22556e-05	4.97244	0.405416	Aged Adult SkM Tissue up vs Young Adult SkM Tissue	0.00908161	Aged Adult SkM Tissue up vs Young Adult SkM Tissue	5.44629	1.04735	0.876057	1
11529	cg11756605	ENTPD8	6.57646e-05	Unclassified_Cell_type_specific	Island	8.42776e-05	4.36422	0.392533	Aged Adult SkM Tissue up vs Young Adult SkM Tissue	0.00926595	Aged Adult SkM Tissue up vs Young Adult SkM Tissue	5.44559	1.27442	1.06612	1
337759	cg00089960	SETD1B	6.57681e-05		N_Shelf	1.47905e-05	-4.91388	-0.654489	Aged Adult SkM Tissue down vs Young Adult SkM Tissue	-0.0399284	Aged Adult SkM Tissue down vs Young Adult SkM Tissue	5.44556	2.79463	2.33789	1
52361	cg24725574	HLA-J	6.58225e-05	Unclassified_Cell_type_specific	Island	1.39565e-05	4.93197	0.323898	Aged Adult SkM Tissue up vs Young Adult SkM Tissue	0.00533867	Aged Adult SkM Tissue up vs Young Adult SkM Tissue	5.4451	0.679372	0.568386	1
84732	cg14354472	NTNG2	6.58863e-05	Unclassified	Island	5.76518e-07	5.91235	0.597359	Aged Adult SkM Tissue up vs Young Adult SkM Tissue	0.0122321	Aged Adult SkM Tissue up vs Young Adult SkM Tissue	5.44455	1.60783	1.3453	1
97223	cg10848754	CDKN2BAS	6.59791e-05	Promoter_Associated	Island	1.3058e-05	4.9527	0.527987	Aged Adult SkM Tissue up vs Young Adult SkM Tissue	0.0077011	Aged Adult SkM Tissue up vs Young Adult SkM Tissue	5.44377	1.78973	1.49772	1
5761	cg16994506	CCND2	6.59973e-05		Island	1.68877e-06	5.58369	0.644807	Aged Adult SkM Tissue up vs Young Adult SkM Tissue	0.0219205	Aged Adult SkM Tissue up vs Young Adult SkM Tissue	5.44361	2.10006	1.75746	1
264596	cg00936146	DUSP4	6.60013e-05		Island	2.17168e-06	5.50659	0.525128	Aged Adult SkM Tissue up vs Young Adult SkM Tissue	0.0130833	Aged Adult SkM Tissue up vs Young Adult SkM Tissue	5.44358	1.43211	1.19849	1
48739	cg19980148	TRAPPC6B	6.6016e-05	Promoter_Associated	Island	0.000531181	3.75996	0.260871	Aged Adult SkM Tissue up vs Young Adult SkM Tissue	0.00525948	Aged Adult SkM Tissue up vs Young Adult SkM Tissue	5.44345	0.758027	0.634383	1
52142	cg21551132	COX11	6.60472e-05	Promoter_Associated	Island	2.1108e-05	4.80273	0.375857	Aged Adult SkM Tissue up vs Young Adult SkM Tissue	0.00853908	Aged Adult SkM Tissue up vs Young Adult SkM Tissue	5.44319	0.964381	0.807117	1
58405	cg13451025	FAM150A	6.62488e-05		Island	0.000202826	4.07969	0.291461	Aged Adult SkM Tissue up vs Young Adult SkM Tissue	0.00559374	Aged Adult SkM Tissue up vs Young Adult SkM Tissue	5.44148	0.803435	0.672628	1
21861	cg21541120	MCC	6.62791e-05		Island	2.30345e-06	5.48851	0.464349	Aged Adult SkM Tissue up vs Young Adult SkM Tissue	0.01465	Aged Adult SkM Tissue up vs Young Adult SkM Tissue	5.44122	1.12669	0.943296	1
460693	cg26607031	SLC25A33	6.62854e-05		S_Shelf	0.000245804	-4.01659	-1.17523	Aged Adult SkM Tissue down vs Young Adult SkM Tissue	-0.111772	Aged Adult SkM Tissue down vs Young Adult SkM Tissue	5.44117	13.4757	11.2823	1
119425	cg01589129		6.64107e-05		Island	1.56266e-05	4.89673	0.836798	Aged Adult SkM Tissue up vs Young Adult SkM Tissue	0.0301395	Aged Adult SkM Tissue up vs Young Adult SkM Tissue	5.44011	4.59583	3.84855	1
72367	cg24352805	FRAT1	6.65465e-05	Promoter_Associated	Island	1.94199e-05	4.82882	0.359007	Aged Adult SkM Tissue up vs Young Adult SkM Tissue	0.00668073	Aged Adult SkM Tissue up vs Young Adult SkM Tissue	5.43896	0.869695	0.728437	1
20776	cg22762844	MAL	6.66034e-05		Island	4.42728e-05	4.56941	0.528559	Aged Adult SkM Tissue up vs Young Adult SkM Tissue	0.0124559	Aged Adult SkM Tissue up vs Young Adult SkM Tissue	5.43849	2.10509	1.76333	1
2716	cg14397361	COBRA1	6.66592e-05	Promoter_Associated	Island	1.45909e-05	4.91812	0.37851	Aged Adult SkM Tissue up vs Young Adult SkM Tissue	0.00480013	Aged Adult SkM Tissue up vs Young Adult SkM Tissue	5.43802	0.931805	0.780595	1
10714	cg24422027		6.67533e-05		Island	0.00023854	4.02646	0.347375	Aged Adult SkM Tissue up vs Young Adult SkM Tissue	0.00566351	Aged Adult SkM Tissue up vs Young Adult SkM Tissue	5.43723	1.17072	0.980885	1
13670	cg25781121	ZNF589	6.6837e-05	Promoter_Associated	Island	0.000211035	4.06669	0.318909	Aged Adult SkM Tissue up vs Young Adult SkM Tissue	0.00399639	Aged Adult SkM Tissue up vs Young Adult SkM Tissue	5.43652	0.967161	0.810437	1
27349	cg12788061	TIGD3	6.69309e-05	Promoter_Associated	Island	0.00021842	4.05541	0.31869	Aged Adult SkM Tissue up vs Young Adult SkM Tissue	0.00608422	Aged Adult SkM Tissue up vs Young Adult SkM Tissue	5.43574	0.971073	0.813832	1
82035	cg24511375	SNX33	6.69462e-05	Promoter_Associated	Island	2.02828e-07	6.23125	0.528387	Aged Adult SkM Tissue up vs Young Adult SkM Tissue	0.0103801	Aged Adult SkM Tissue up vs Young Adult SkM Tissue	5.43561	1.13065	0.947593	1
34607	cg16607615	ZNF653	6.6947e-05	Promoter_Associated	Island	2.46696e-05	4.75383	0.385318	Aged Adult SkM Tissue up vs Young Adult SkM Tissue	0.0134994	Aged Adult SkM Tissue up vs Young Adult SkM Tissue	5.4356	1.03306	0.865806	1
27903	cg09597785	ZXDC	6.69533e-05	Promoter_Associated	Island	5.15121e-06	5.24092	0.364557	Aged Adult SkM Tissue up vs Young Adult SkM Tissue	0.00567109	Aged Adult SkM Tissue up vs Young Adult SkM Tissue	5.43555	0.760826	0.637652	1
2133	cg22434674		6.69697e-05		S_Shore	0.000523771	3.7647	0.414868	Aged Adult SkM Tissue up vs Young Adult SkM Tissue	0.0144253	Aged Adult SkM Tissue up vs Young Adult SkM Tissue	5.43541	1.90949	1.60039	1
24084	cg26538736	ARFGAP1	6.71133e-05	Promoter_Associated	Island	0.000679769	3.67644	0.271961	Aged Adult SkM Tissue up vs Young Adult SkM Tissue	0.00381476	Aged Adult SkM Tissue up vs Young Adult SkM Tissue	5.43421	0.860242	0.72115	1
350262	cg15875898	VPS8	6.72152e-05			0.000857568	-3.59707	-0.828413	Aged Adult SkM Tissue down vs Young Adult SkM Tissue	-0.0862372	Aged Adult SkM Tissue down vs Young Adult SkM Tissue	5.43336	8.33666	6.98981	1
8624	cg22291084		6.72416e-05	Unclassified	N_Shore	3.85996e-05	4.61281	0.744503	Aged Adult SkM Tissue up vs Young Adult SkM Tissue	0.025821	Aged Adult SkM Tissue up vs Young Adult SkM Tissue	5.43314	4.0943	3.43297	1
44402	cg14860120	MYEF2	6.72647e-05	Promoter_Associated	Island	1.21348e-05	4.97552	0.504658	Aged Adult SkM Tissue up vs Young Adult SkM Tissue	0.0137481	Aged Adult SkM Tissue up vs Young Adult SkM Tissue	5.43295	1.61689	1.35577	1
69017	cg07091593	BCL6	6.7266e-05		Island	2.32162e-06	5.4861	0.451698	Aged Adult SkM Tissue up vs Young Adult SkM Tissue	0.0119538	Aged Adult SkM Tissue up vs Young Adult SkM Tissue	5.43294	1.06544	0.893383	1
79437	cg20039407	CHRNB4	6.72694e-05		Island	5.33413e-05	4.51027	0.766511	Aged Adult SkM Tissue up vs Young Adult SkM Tissue	0.0333286	Aged Adult SkM Tissue up vs Young Adult SkM Tissue	5.43291	4.53933	3.80627	1
21592	cg23634134		6.7308e-05			0.000542551	3.75282	0.765793	Aged Adult SkM Tissue up vs Young Adult SkM Tissue	0.0671867	Aged Adult SkM Tissue up vs Young Adult SkM Tissue	5.43259	6.54396	5.48751	1
81100	cg22448308	MESDC1	6.7391e-05	Promoter_Associated	Island	1.99026e-06	5.53334	0.433528	Aged Adult SkM Tissue up vs Young Adult SkM Tissue	0.00652295	Aged Adult SkM Tissue up vs Young Adult SkM Tissue	5.4319	0.964578	0.80896	1
10784	cg07008945	AGRN	6.74631e-05		Island	0.000112026	4.27265	0.364135	Aged Adult SkM Tissue up vs Young Adult SkM Tissue	0.0051483	Aged Adult SkM Tissue up vs Young Adult SkM Tissue	5.4313	1.1412	0.957193	1
57810	cg10049913	BHLHE41	6.74914e-05		Island	1.41519e-05	4.92764	0.389377	Aged Adult SkM Tissue up vs Young Adult SkM Tissue	0.010895	Aged Adult SkM Tissue up vs Young Adult SkM Tissue	5.43106	0.981011	0.822868	1
577356	cg25654397	STX8	6.75954e-05			0.000536456	3.75663	1.90845	Aged Adult SkM Tissue up vs Young Adult SkM Tissue	0.199764	Aged Adult SkM Tissue up vs Young Adult SkM Tissue	5.4302	40.5423	34.0121	1
20213	cg13930105		6.76168e-05	Unclassified	Island	0.000104038	4.2965	0.36874	Aged Adult SkM Tissue up vs Young Adult SkM Tissue	0.0076046	Aged Adult SkM Tissue up vs Young Adult SkM Tissue	5.43002	1.15702	0.970686	1
49507	cg13999099	IL6ST	6.76584e-05	Promoter_Associated	Island	0.000344046	3.90536	0.654268	Aged Adult SkM Tissue up vs Young Adult SkM Tissue	0.0648817	Aged Adult SkM Tissue up vs Young Adult SkM Tissue	5.42968	4.4085	3.69877	1
93101	cg19840066	SCARF2	6.77165e-05		Island	9.79895e-07	5.75028	0.369247	Aged Adult SkM Tissue up vs Young Adult SkM Tissue	0.00432548	Aged Adult SkM Tissue up vs Young Adult SkM Tissue	5.4292	0.647619	0.543407	1
43698	cg18093746	STX1B	6.77189e-05	Unclassified_Cell_type_specific		3.95975e-06	5.322	0.499855	Aged Adult SkM Tissue up vs Young Adult SkM Tissue	0.0130226	Aged Adult SkM Tissue up vs Young Adult SkM Tissue	5.42918	1.38548	1.16254	1
5828	cg08194879	CLVS2	6.77541e-05		Island	0.000258912	3.99947	0.3265	Aged Adult SkM Tissue up vs Young Adult SkM Tissue	0.00690819	Aged Adult SkM Tissue up vs Young Adult SkM Tissue	5.42889	1.04664	0.878269	1
80173	cg27501878	BHLHE23	6.78479e-05		Island	1.35246e-05	4.94177	0.388152	Aged Adult SkM Tissue up vs Young Adult SkM Tissue	0.00630154	Aged Adult SkM Tissue up vs Young Adult SkM Tissue	5.42811	0.968755	0.81303	1
32650	cg27430053	C16orf13	6.78538e-05	Promoter_Associated	Island	0.000351173	3.89854	0.333488	Aged Adult SkM Tissue up vs Young Adult SkM Tissue	0.0067365	Aged Adult SkM Tissue up vs Young Adult SkM Tissue	5.42806	1.14902	0.964328	1
32225	cg25570278	MMP14	6.81322e-05	Gene_Associated	Island	8.30763e-05	4.36882	0.377086	Aged Adult SkM Tissue up vs Young Adult SkM Tissue	0.0125587	Aged Adult SkM Tissue up vs Young Adult SkM Tissue	5.42577	1.16934	0.981795	1
63631	cg15766591		6.81505e-05	Promoter_Associated	Island	1.76931e-05	4.85794	0.484583	Aged Adult SkM Tissue up vs Young Adult SkM Tissue	0.0154209	Aged Adult SkM Tissue up vs Young Adult SkM Tissue	5.42562	1.56173	1.31129	1
75072	cg03556069	TMEM163	6.82245e-05	Unclassified	Island	3.63671e-05	4.63164	0.385524	Aged Adult SkM Tissue up vs Young Adult SkM Tissue	0.00996598	Aged Adult SkM Tissue up vs Young Adult SkM Tissue	5.42501	1.08733	0.913066	1
114139	cg23375190	ADRBK2	6.82662e-05	Promoter_Associated	N_Shore	0.000301841	3.94879	0.466745	Aged Adult SkM Tissue up vs Young Adult SkM Tissue	0.0114526	Aged Adult SkM Tissue up vs Young Adult SkM Tissue	5.42467	2.19246	1.8412	1
50615	cg12448860	AIM1	6.83584e-05		N_Shore	0.000188845	4.10306	0.361384	Aged Adult SkM Tissue up vs Young Adult SkM Tissue	0.0100655	Aged Adult SkM Tissue up vs Young Adult SkM Tissue	5.42392	1.2172	1.02233	1
13468	cg20467168		6.83884e-05	Unclassified_Cell_type_specific	Island	0.000781814	3.62874	0.354786	Aged Adult SkM Tissue up vs Young Adult SkM Tissue	0.00685885	Aged Adult SkM Tissue up vs Young Adult SkM Tissue	5.42367	1.49982	1.25976	1
63150	cg24906519	GCLC	6.84198e-05		Island	0.000364401	3.88623	0.352831	Aged Adult SkM Tissue up vs Young Adult SkM Tissue	0.00488907	Aged Adult SkM Tissue up vs Young Adult SkM Tissue	5.42341	1.29323	1.08628	1
57267	cg14678099	CPLX2	6.84317e-05		Island	0.000262773	3.99459	0.327581	Aged Adult SkM Tissue up vs Young Adult SkM Tissue	0.00602955	Aged Adult SkM Tissue up vs Young Adult SkM Tissue	5.42332	1.05508	0.886261	1
13975	cg07006158	EXOSC6	6.84662e-05	Promoter_Associated	Island	0.000430366	3.83068	0.825196	Aged Adult SkM Tissue up vs Young Adult SkM Tissue	0.0445049	Aged Adult SkM Tissue up vs Young Adult SkM Tissue	5.42303	7.28002	6.1155	1
419139	ch.6.108097463R		6.84704e-05			0.000383896	3.86886	0.312797	Aged Adult SkM Tissue up vs Young Adult SkM Tissue	0.00605913	Aged Adult SkM Tissue up vs Young Adult SkM Tissue	5.423	1.02547	0.861444	1
57700	cg19921261	C10orf125	6.84937e-05	Promoter_Associated	Island	8.8421e-06	5.07383	0.508087	Aged Adult SkM Tissue up vs Young Adult SkM Tissue	0.014666	Aged Adult SkM Tissue up vs Young Adult SkM Tissue	5.42281	1.5731	1.32152	1
82223	cg03650397	EZR	6.85623e-05	Promoter_Associated	Island	9.70108e-07	5.75334	0.422662	Aged Adult SkM Tissue up vs Young Adult SkM Tissue	0.00648314	Aged Adult SkM Tissue up vs Young Adult SkM Tissue	5.42225	0.846548	0.711236	1
208216	cg16477975	LIMS2	6.8578e-05		S_Shelf	0.000439754	3.82345	0.436236	Aged Adult SkM Tissue up vs Young Adult SkM Tissue	0.024787	Aged Adult SkM Tissue up vs Young Adult SkM Tissue	5.42212	2.04187	1.71554	1
45652	cg21848700	CBX2	6.86617e-05	Unclassified	Island	0.00106524	3.52234	0.261147	Aged Adult SkM Tissue up vs Young Adult SkM Tissue	0.00784877	Aged Adult SkM Tissue up vs Young Adult SkM Tissue	5.42144	0.862082	0.724395	1
54684	cg15202738	ZNF415	6.8829e-05		Island	0.000769572	3.63414	0.255854	Aged Adult SkM Tissue up vs Young Adult SkM Tissue	0.00398544	Aged Adult SkM Tissue up vs Young Adult SkM Tissue	5.42007	0.777168	0.653208	1
18640	cg11923627		6.89442e-05		Island	0.000967551	3.55556	0.267526	Aged Adult SkM Tissue up vs Young Adult SkM Tissue	0.00426365	Aged Adult SkM Tissue up vs Young Adult SkM Tissue	5.41914	0.887504	0.746074	1
37089	cg20052718	TWIST1	6.8976e-05		Island	0.000307153	3.94301	0.370609	Aged Adult SkM Tissue up vs Young Adult SkM Tissue	0.00686351	Aged Adult SkM Tissue up vs Young Adult SkM Tissue	5.41888	1.38489	1.16425	1
63727	cg00142266		6.89914e-05	Unclassified		1.5921e-06	5.60175	0.594948	Aged Adult SkM Tissue up vs Young Adult SkM Tissue	0.0284903	Aged Adult SkM Tissue up vs Young Adult SkM Tissue	5.41876	1.76823	1.48655	1
7826	cg16025094	CPLX2	6.89959e-05	Unclassified_Cell_type_specific	Island	0.00113027	3.5018	0.305312	Aged Adult SkM Tissue up vs Young Adult SkM Tissue	0.00896898	Aged Adult SkM Tissue up vs Young Adult SkM Tissue	5.41872	1.19159	1.00178	1
174056	cg25230532	GALT	6.90285e-05	Promoter_Associated	N_Shore	2.64449e-05	-4.732	-0.688545	Aged Adult SkM Tissue down vs Young Adult SkM Tissue	-0.0716338	Aged Adult SkM Tissue down vs Young Adult SkM Tissue	5.41845	3.31877	2.79025	1
122931	cg00751156	CHP	6.90796e-05	Promoter_Associated	Island	1.63652e-05	4.88232	0.509077	Aged Adult SkM Tissue up vs Young Adult SkM Tissue	0.00893507	Aged Adult SkM Tissue up vs Young Adult SkM Tissue	5.41804	1.70406	1.43279	1
84240	cg09509035	GGPS1	6.91039e-05		Island	4.86594e-06	5.25849	0.396444	Aged Adult SkM Tissue up vs Young Adult SkM Tissue	0.00623703	Aged Adult SkM Tissue up vs Young Adult SkM Tissue	5.41784	0.890829	0.749047	1
56003	cg24225147	PPIF	6.9137e-05	Promoter_Associated	Island	0.000243447	4.01976	0.3068	Aged Adult SkM Tissue up vs Young Adult SkM Tissue	0.00519751	Aged Adult SkM Tissue up vs Young Adult SkM Tissue	5.41757	0.912939	0.767676	1
108521	cg24046125	TTC31	6.92635e-05		Island	4.3432e-05	4.57549	0.32929	Aged Adult SkM Tissue up vs Young Adult SkM Tissue	0.00454094	Aged Adult SkM Tissue up vs Young Adult SkM Tissue	5.41655	0.811583	0.682576	1
34754	cg12940558	CD164	6.92744e-05		Island	0.000427237	3.83312	0.286933	Aged Adult SkM Tissue up vs Young Adult SkM Tissue	0.00684959	Aged Adult SkM Tissue up vs Young Adult SkM Tissue	5.41646	0.878011	0.738457	1
24736	cg00891242	RSRC1	6.92852e-05	Promoter_Associated_Cell_type_specific	Island	0.000961954	3.55756	0.258829	Aged Adult SkM Tissue up vs Young Adult SkM Tissue	0.00371546	Aged Adult SkM Tissue up vs Young Adult SkM Tissue	5.41638	0.829385	0.697571	1
69292	cg14748160	SLC12A2	6.93033e-05	Promoter_Associated	Island	5.60594e-05	4.49446	0.330304	Aged Adult SkM Tissue up vs Young Adult SkM Tissue	0.00649108	Aged Adult SkM Tissue up vs Young Adult SkM Tissue	5.41623	0.846246	0.711772	1
117261	cg22621695	DYRK2	6.94174e-05		Island	0.000432847	3.82875	0.466796	Aged Adult SkM Tissue up vs Young Adult SkM Tissue	0.0413977	Aged Adult SkM Tissue up vs Young Adult SkM Tissue	5.41531	2.32857	1.95888	1
471128	cg09277389	IFT57	6.94216e-05	Promoter_Associated	S_Shore	0.000467909	-3.80264	-0.609562	Aged Adult SkM Tissue down vs Young Adult SkM Tissue	-0.0477908	Aged Adult SkM Tissue down vs Young Adult SkM Tissue	5.41528	4.02545	3.38637	1
74313	cg24054684	PDE3B	6.95246e-05	Promoter_Associated_Cell_type_specific	Island	2.70324e-06	5.43938	0.532631	Aged Adult SkM Tissue up vs Young Adult SkM Tissue	0.014605	Aged Adult SkM Tissue up vs Young Adult SkM Tissue	5.41445	1.50188	1.26364	1
5475	cg11540007	ZEB2	6.96253e-05		Island	1.88924e-05	4.83744	0.393746	Aged Adult SkM Tissue up vs Young Adult SkM Tissue	0.00605568	Aged Adult SkM Tissue up vs Young Adult SkM Tissue	5.41364	1.03757	0.873111	1
77067	cg24256782	TCEB3	6.96356e-05	Promoter_Associated	Island	1.36649e-05	4.93855	0.52665	Aged Adult SkM Tissue up vs Young Adult SkM Tissue	0.0202939	Aged Adult SkM Tissue up vs Young Adult SkM Tissue	5.41355	1.78096	1.4987	1
63027	cg21550172	PLEC1	6.97809e-05		Island	8.1261e-05	4.37591	0.342827	Aged Adult SkM Tissue up vs Young Adult SkM Tissue	0.00959113	Aged Adult SkM Tissue up vs Young Adult SkM Tissue	5.41239	0.961014	0.808877	1
2266	cg08333703	ZNF181	6.97951e-05	Unclassified	Island	0.000867911	3.59295	0.661419	Aged Adult SkM Tissue up vs Young Adult SkM Tissue	0.041608	Aged Adult SkM Tissue up vs Young Adult SkM Tissue	5.41227	5.30588	4.46601	1
3379	cg05796277	SNCAIP	6.98052e-05		Island	1.57356e-05	4.89456	0.477101	Aged Adult SkM Tissue up vs Young Adult SkM Tissue	0.00963632	Aged Adult SkM Tissue up vs Young Adult SkM Tissue	5.41219	1.48763	1.25217	1
65446	cg04590931	PHF15	6.98384e-05		Island	6.8336e-05	4.43133	0.32375	Aged Adult SkM Tissue up vs Young Adult SkM Tissue	0.00472403	Aged Adult SkM Tissue up vs Young Adult SkM Tissue	5.41193	0.83566	0.703427	1
93286	cg24621437	SORCS1	6.98571e-05		Island	6.74318e-07	5.86449	0.918281	Aged Adult SkM Tissue up vs Young Adult SkM Tissue	0.0226916	Aged Adult SkM Tissue up vs Young Adult SkM Tissue	5.41178	3.83846	3.23116	1
47809	cg26636193		6.98965e-05		Island	8.16791e-06	5.09841	0.437671	Aged Adult SkM Tissue up vs Young Adult SkM Tissue	0.00890043	Aged Adult SkM Tissue up vs Young Adult SkM Tissue	5.41146	1.15363	0.971167	1
42725	cg17839237	TWIST1	6.99604e-05		Island	5.89688e-05	4.47835	0.367944	Aged Adult SkM Tissue up vs Young Adult SkM Tissue	0.00580205	Aged Adult SkM Tissue up vs Young Adult SkM Tissue	5.41095	1.05664	0.889599	1
250483	cg10448052	AAAS	6.99609e-05	Promoter_Associated	S_Shore	2.00663e-06	-5.53083	-2.22758	Aged Adult SkM Tissue down vs Young Adult SkM Tissue	-0.213953	Aged Adult SkM Tissue down vs Young Adult SkM Tissue	5.41095	25.3913	21.3773	1
82478	cg22722737	TLE4	6.99676e-05		Island	1.91966e-05	4.83244	0.541838	Aged Adult SkM Tissue up vs Young Adult SkM Tissue	0.00907405	Aged Adult SkM Tissue up vs Young Adult SkM Tissue	5.41089	1.96789	1.65681	1
6711	cg10035988		6.99823e-05	Promoter_Associated	S_Shore	1.9554e-05	4.82667	0.33004	Aged Adult SkM Tissue up vs Young Adult SkM Tissue	0.0083865	Aged Adult SkM Tissue up vs Young Adult SkM Tissue	5.41078	0.731855	0.616179	1
54867	cg03485262	RIN3	7.00151e-05	Promoter_Associated	Island	0.000484587	3.79087	0.308665	Aged Adult SkM Tissue up vs Young Adult SkM Tissue	0.0073102	Aged Adult SkM Tissue up vs Young Adult SkM Tissue	5.41051	1.03768	0.873708	1
99413	cg10605791	SETD1B	7.0071e-05		Island	1.00038e-05	5.03553	0.693006	Aged Adult SkM Tissue up vs Young Adult SkM Tissue	0.0162609	Aged Adult SkM Tissue up vs Young Adult SkM Tissue	5.41007	2.96424	2.49604	1
1914	cg20074142	PRTG	7.01575e-05	Unclassified_Cell_type_specific	Island	1.38365e-06	5.64472	0.511378	Aged Adult SkM Tissue up vs Young Adult SkM Tissue	0.0146138	Aged Adult SkM Tissue up vs Young Adult SkM Tissue	5.40938	1.28432	1.0816	1
60000	cg23884120		7.02437e-05	Unclassified_Cell_type_specific		4.65302e-06	-5.27229	-0.964337	Aged Adult SkM Tissue down vs Young Adult SkM Tissue	-0.0475168	Aged Adult SkM Tissue down vs Young Adult SkM Tissue	5.40869	5.23454	4.40888	1
27269	cg18453621	LMX1B	7.05161e-05		Island	6.57461e-06	5.16557	0.41895	Aged Adult SkM Tissue up vs Young Adult SkM Tissue	0.00748554	Aged Adult SkM Tissue up vs Young Adult SkM Tissue	5.40653	1.02881	0.866877	1
15617	cg01578585	C16orf88	7.06203e-05			0.0008547	3.59822	0.720912	Aged Adult SkM Tissue up vs Young Adult SkM Tissue	0.074421	Aged Adult SkM Tissue up vs Young Adult SkM Tissue	5.4057	6.27725	5.29004	1
34404	cg00760321	IQCC	7.06229e-05	Promoter_Associated	Island	0.000261452	3.99626	0.380656	Aged Adult SkM Tissue up vs Young Adult SkM Tissue	0.0095576	Aged Adult SkM Tissue up vs Young Adult SkM Tissue	5.40568	1.41885	1.19571	1
31420	cg05463941	STX4	7.07049e-05	Promoter_Associated	Island	0.000188769	4.10319	0.292488	Aged Adult SkM Tissue up vs Young Adult SkM Tissue	0.00573342	Aged Adult SkM Tissue up vs Young Adult SkM Tissue	5.40503	0.794507	0.669639	1
74097	cg23531873	TOP2B	7.07147e-05		Island	0.000113555	4.26827	0.429421	Aged Adult SkM Tissue up vs Young Adult SkM Tissue	0.0130586	Aged Adult SkM Tissue up vs Young Adult SkM Tissue	5.40495	1.58264	1.33393	1
35851	cg13905264		7.07441e-05	Unclassified	Island	0.000138484	4.20405	0.297727	Aged Adult SkM Tissue up vs Young Adult SkM Tissue	0.00685637	Aged Adult SkM Tissue up vs Young Adult SkM Tissue	5.40472	0.784152	0.66095	1
46988	cg00894435	SV2B	7.07689e-05	Unclassified	Island	0.00095828	3.55888	0.356201	Aged Adult SkM Tissue up vs Young Adult SkM Tissue	0.0158964	Aged Adult SkM Tissue up vs Young Adult SkM Tissue	5.40453	1.5662	1.32017	1
27650	cg15773886		7.07976e-05	Unclassified_Cell_type_specific	N_Shore	0.000813104	3.61532	0.302833	Aged Adult SkM Tissue up vs Young Adult SkM Tissue	0.0085368	Aged Adult SkM Tissue up vs Young Adult SkM Tissue	5.4043	1.09693	0.924659	1
71066	cg14744269	P2RX5	7.08069e-05	Promoter_Associated	Island	0.000393528	3.86059	0.374131	Aged Adult SkM Tissue up vs Young Adult SkM Tissue	0.00687626	Aged Adult SkM Tissue up vs Young Adult SkM Tissue	5.40423	1.46825	1.23768	1
5270	cg09731288	PDCD4	7.08481e-05	Promoter_Associated	Island	3.17403e-05	4.67456	0.48646	Aged Adult SkM Tissue up vs Young Adult SkM Tissue	0.0298	Aged Adult SkM Tissue up vs Young Adult SkM Tissue	5.4039	1.69296	1.42719	1
8597	cg24122597	RASSF7	7.08501e-05		S_Shore	0.000264579	3.99233	0.436621	Aged Adult SkM Tissue up vs Young Adult SkM Tissue	0.0129663	Aged Adult SkM Tissue up vs Young Adult SkM Tissue	5.40388	1.86977	1.57624	1
80448	cg26005578	RASSF10	7.0902e-05		Island	0.000252243	4.00807	0.322259	Aged Adult SkM Tissue up vs Young Adult SkM Tissue	0.00647686	Aged Adult SkM Tissue up vs Young Adult SkM Tissue	5.40347	1.0105	0.851934	1
33271	cg01327552	RPS6KA2	7.09428e-05	Unclassified_Cell_type_specific	Island	0.000339656	3.90963	0.33365	Aged Adult SkM Tissue up vs Young Adult SkM Tissue	0.0102915	Aged Adult SkM Tissue up vs Young Adult SkM Tissue	5.40315	1.13838	0.959798	1
112204	cg10397440	PENK	7.10006e-05		Island	1.53508e-06	5.61292	0.402805	Aged Adult SkM Tissue up vs Young Adult SkM Tissue	0.00670756	Aged Adult SkM Tissue up vs Young Adult SkM Tissue	5.4027	0.804914	0.678704	1
99444	cg09210215	PHPT1	7.11798e-05		Island	3.01074e-06	5.40628	0.442078	Aged Adult SkM Tissue up vs Young Adult SkM Tissue	0.0058842	Aged Adult SkM Tissue up vs Young Adult SkM Tissue	5.40129	1.04478	0.881188	1
46449	cg24011030		7.11929e-05	Unclassified	Island	0.000157869	4.16149	0.267142	Aged Adult SkM Tissue up vs Young Adult SkM Tissue	0.00541014	Aged Adult SkM Tissue up vs Young Adult SkM Tissue	5.40119	0.643878	0.54307	1
5273	cg05251676	EGFLAM	7.12108e-05		Island	0.000636001	3.69905	0.256378	Aged Adult SkM Tissue up vs Young Adult SkM Tissue	0.00424619	Aged Adult SkM Tissue up vs Young Adult SkM Tissue	5.40104	0.750559	0.633065	1
22894	cg18952796	NPTX2	7.12347e-05		Island	7.1606e-05	4.4164	0.386469	Aged Adult SkM Tissue up vs Young Adult SkM Tissue	0.00631078	Aged Adult SkM Tissue up vs Young Adult SkM Tissue	5.40086	1.19642	1.00916	1
622686	cg16996544	IDH3A	7.12687e-05	Promoter_Associated	N_Shore	0.000672122	3.68029	0.752468	Aged Adult SkM Tissue up vs Young Adult SkM Tissue	0.0430343	Aged Adult SkM Tissue up vs Young Adult SkM Tissue	5.40059	6.53103	5.50911	1
65088	cg23988359		7.1272e-05	Unclassified_Cell_type_specific	Island	3.50949e-05	4.64288	0.707761	Aged Adult SkM Tissue up vs Young Adult SkM Tissue	0.0260452	Aged Adult SkM Tissue up vs Young Adult SkM Tissue	5.40057	3.63049	3.06244	1
99287	cg14210789	TRMT61A	7.12755e-05	Promoter_Associated	Island	1.13347e-06	5.70575	0.342554	Aged Adult SkM Tissue up vs Young Adult SkM Tissue	0.00409707	Aged Adult SkM Tissue up vs Young Adult SkM Tissue	5.40054	0.563115	0.475009	1
27863	cg27180548	PHTF2	7.13287e-05	Promoter_Associated	Island	4.30694e-06	5.29611	0.408073	Aged Adult SkM Tissue up vs Young Adult SkM Tissue	0.0074263	Aged Adult SkM Tissue up vs Young Adult SkM Tissue	5.40012	0.927456	0.782404	1
52058	cg02879662	HIF3A	7.13722e-05		Island	0.000114115	4.26668	0.32679	Aged Adult SkM Tissue up vs Young Adult SkM Tissue	0.00574352	Aged Adult SkM Tissue up vs Young Adult SkM Tissue	5.39978	0.916349	0.773083	1
25974	cg13380624		7.15181e-05	Unclassified	Island	9.07137e-05	4.34059	0.348692	Aged Adult SkM Tissue up vs Young Adult SkM Tissue	0.00734079	Aged Adult SkM Tissue up vs Young Adult SkM Tissue	5.39864	1.00785	0.850459	1
656005	cg01737100		7.15585e-05	Unclassified_Cell_type_specific	N_Shore	0.000356632	3.89341	0.804094	Aged Adult SkM Tissue up vs Young Adult SkM Tissue	0.042775	Aged Adult SkM Tissue up vs Young Adult SkM Tissue	5.39832	6.66099	5.6211	1
588044	cg12811575		7.16978e-05	Unclassified_Cell_type_specific		0.000323883	3.92542	0.544102	Aged Adult SkM Tissue up vs Young Adult SkM Tissue	0.0931608	Aged Adult SkM Tissue up vs Young Adult SkM Tissue	5.39724	2.99976	2.53196	1
78754	cg11524778	TRIM27	7.17073e-05	Promoter_Associated	N_Shore	6.3207e-06	5.17774	0.400562	Aged Adult SkM Tissue up vs Young Adult SkM Tissue	0.00916491	Aged Adult SkM Tissue up vs Young Adult SkM Tissue	5.39716	0.934439	0.788728	1
236457	cg07136671	HDAC4	7.17567e-05	Gene_Associated		0.000541828	-3.75327	-1.12734	Aged Adult SkM Tissue down vs Young Adult SkM Tissue	-0.128651	Aged Adult SkM Tissue down vs Young Adult SkM Tissue	5.39678	14.0848	11.8894	1
96834	cg03589969	CALM1	7.17927e-05		Island	0.000730904	3.65174	0.770546	Aged Adult SkM Tissue up vs Young Adult SkM Tissue	0.0315026	Aged Adult SkM Tissue up vs Young Adult SkM Tissue	5.3965	6.95083	5.86767	1
80366	cg15828828	ZNF566	7.18913e-05	Promoter_Associated	Island	9.91082e-05	4.31213	0.293889	Aged Adult SkM Tissue up vs Young Adult SkM Tissue	0.00475114	Aged Adult SkM Tissue up vs Young Adult SkM Tissue	5.39573	0.725035	0.612139	1
33108	cg01877967	PHKG1	7.19182e-05			4.21578e-05	-4.58492	-0.681929	Aged Adult SkM Tissue down vs Young Adult SkM Tissue	-0.0221684	Aged Adult SkM Tissue down vs Young Adult SkM Tissue	5.39552	3.45284	2.91531	1
4024	cg09473732	PURB	7.19475e-05	NonGene_Associated		0.000640356	3.69673	0.707635	Aged Adult SkM Tissue up vs Young Adult SkM Tissue	0.0610127	Aged Adult SkM Tissue up vs Young Adult SkM Tissue	5.39529	5.71905	4.82893	1
85513	cg21652344	SREBF1	7.20393e-05	Promoter_Associated	Island	0.00049078	3.7866	0.229037	Aged Adult SkM Tissue up vs Young Adult SkM Tissue	0.00306291	Aged Adult SkM Tissue up vs Young Adult SkM Tissue	5.39458	0.57095	0.482149	1
35468	cg14875449	PXK	7.20475e-05	Promoter_Associated	Island	2.15094e-05	4.79683	0.348974	Aged Adult SkM Tissue up vs Young Adult SkM Tissue	0.00770402	Aged Adult SkM Tissue up vs Young Adult SkM Tissue	5.39452	0.825957	0.697503	1
1877	cg17267805	CXCL12	7.20593e-05	Unclassified_Cell_type_specific	Island	5.78488e-06	5.20511	0.419391	Aged Adult SkM Tissue up vs Young Adult SkM Tissue	0.00855111	Aged Adult SkM Tissue up vs Young Adult SkM Tissue	5.39443	1.0131	0.855552	1
60873	cg13867865	C12orf56	7.2131e-05	Unclassified_Cell_type_specific	Island	4.44369e-05	4.56824	0.475081	Aged Adult SkM Tissue up vs Young Adult SkM Tissue	0.00812177	Aged Adult SkM Tissue up vs Young Adult SkM Tissue	5.39387	1.68758	1.4253	1
34045	cg24217356	THCAT155	7.21652e-05		Island	2.58587e-05	4.73905	0.45711	Aged Adult SkM Tissue up vs Young Adult SkM Tissue	0.0147891	Aged Adult SkM Tissue up vs Young Adult SkM Tissue	5.3936	1.45166	1.2261	1
12411	cg21691809	CLGN	7.21999e-05	Promoter_Associated	Island	5.22187e-05	4.51703	0.718161	Aged Adult SkM Tissue up vs Young Adult SkM Tissue	0.0649807	Aged Adult SkM Tissue up vs Young Adult SkM Tissue	5.39334	3.94387	3.33124	1
37257	cg17105834	ASTN1	7.22284e-05		Island	7.58194e-05	4.39811	0.391555	Aged Adult SkM Tissue up vs Young Adult SkM Tissue	0.00645898	Aged Adult SkM Tissue up vs Young Adult SkM Tissue	5.39312	1.23657	1.04453	1
78388	cg26261342	ZC3H10	7.23223e-05	Promoter_Associated	Island	1.82983e-05	4.84743	0.476231	Aged Adult SkM Tissue up vs Young Adult SkM Tissue	0.0142915	Aged Adult SkM Tissue up vs Young Adult SkM Tissue	5.39239	1.50564	1.27198	1
38670	cg07674834		7.23955e-05	Unclassified_Cell_type_specific	Island	7.96399e-05	4.38236	0.561764	Aged Adult SkM Tissue up vs Young Adult SkM Tissue	0.0131486	Aged Adult SkM Tissue up vs Young Adult SkM Tissue	5.39183	2.56303	2.1655	1
81686	cg19622078	PPP1R8	7.24213e-05	Promoter_Associated	Island	7.83906e-06	5.11114	0.382788	Aged Adult SkM Tissue up vs Young Adult SkM Tissue	0.0041549	Aged Adult SkM Tissue up vs Young Adult SkM Tissue	5.39163	0.874841	0.739181	1
90228	cg26924465	ITGA1	7.24317e-05	Promoter_Associated	Island	2.21149e-05	4.78813	0.634928	Aged Adult SkM Tissue up vs Young Adult SkM Tissue	0.0115942	Aged Adult SkM Tissue up vs Young Adult SkM Tissue	5.39155	2.74257	2.31732	1
60400	cg14786468	ARFGEF1	7.24841e-05	Promoter_Associated	Island	0.000476893	3.79625	0.322046	Aged Adult SkM Tissue up vs Young Adult SkM Tissue	0.00548146	Aged Adult SkM Tissue up vs Young Adult SkM Tissue	5.39114	1.12236	0.948405	1
5385	cg13537968	SH3GLB1	7.24853e-05	Promoter_Associated	Island	2.59358e-05	4.73811	0.264494	Aged Adult SkM Tissue up vs Young Adult SkM Tissue	0.00654801	Aged Adult SkM Tissue up vs Young Adult SkM Tissue	5.39113	0.485993	0.410668	1
37227	cg00544449	KIAA1024	7.25725e-05		Island	2.07769e-06	5.52016	0.753691	Aged Adult SkM Tissue up vs Young Adult SkM Tissue	0.0214782	Aged Adult SkM Tissue up vs Young Adult SkM Tissue	5.39046	2.90694	2.4567	1
30096	cg04829994	C22orf9	7.26688e-05	Promoter_Associated	Island	8.25371e-05	4.37091	0.354907	Aged Adult SkM Tissue up vs Young Adult SkM Tissue	0.00770925	Aged Adult SkM Tissue up vs Young Adult SkM Tissue	5.38972	1.02796	0.868867	1
10943	cg23560755	SORBS3	7.27666e-05	Unclassified	N_Shelf	0.000407926	3.84859	0.289352	Aged Adult SkM Tissue up vs Young Adult SkM Tissue	0.00668908	Aged Adult SkM Tissue up vs Young Adult SkM Tissue	5.38897	0.881219	0.744937	1
37472	cg21762374	CTGF	7.2796e-05		Island	9.38076e-06	5.05549	0.40964	Aged Adult SkM Tissue up vs Young Adult SkM Tissue	0.00761041	Aged Adult SkM Tissue up vs Young Adult SkM Tissue	5.38874	1.02351	0.865259	1
110738	cg17670477		7.28203e-05	Unclassified	Island	2.24963e-06	5.49577	0.431023	Aged Adult SkM Tissue up vs Young Adult SkM Tissue	0.0040934	Aged Adult SkM Tissue up vs Young Adult SkM Tissue	5.38856	0.958836	0.810612	1
11468	cg19575807		7.28513e-05		Island	0.000810964	3.61622	0.84585	Aged Adult SkM Tissue up vs Young Adult SkM Tissue	0.0438244	Aged Adult SkM Tissue up vs Young Adult SkM Tissue	5.38832	8.52819	7.21016	1
23912	cg03657485	PSMG2	7.30285e-05	Promoter_Associated	Island	1.67843e-05	4.87442	0.35722	Aged Adult SkM Tissue up vs Young Adult SkM Tissue	0.00737848	Aged Adult SkM Tissue up vs Young Adult SkM Tissue	5.38696	0.836943	0.707772	1
23460	cg07110217	PCBP4	7.31504e-05	Promoter_Associated		0.000106841	4.28793	0.335526	Aged Adult SkM Tissue up vs Young Adult SkM Tissue	0.00821342	Aged Adult SkM Tissue up vs Young Adult SkM Tissue	5.38603	0.95401	0.80691	1
72699	cg21735374	SC65	7.31867e-05		S_Shore	3.90669e-06	5.32615	0.656522	Aged Adult SkM Tissue up vs Young Adult SkM Tissue	0.0293991	Aged Adult SkM Tissue up vs Young Adult SkM Tissue	5.38576	2.36726	2.00235	1
39144	cg12587386	ABCG4	7.32485e-05	Unclassified_Cell_type_specific	Island	4.00746e-06	5.31831	0.349105	Aged Adult SkM Tissue up vs Young Adult SkM Tissue	0.00771267	Aged Adult SkM Tissue up vs Young Adult SkM Tissue	5.38528	0.671274	0.567849	1
46824	cg22046830	EXOSC4	7.32866e-05	Promoter_Associated	Island	5.71598e-07	5.91497	0.751648	Aged Adult SkM Tissue up vs Young Adult SkM Tissue	0.051594	Aged Adult SkM Tissue up vs Young Adult SkM Tissue	5.38499	2.51557	2.1281	1
24385	cg12002303		7.33119e-05	Unclassified_Cell_type_specific	Island	2.16988e-05	4.79408	0.513744	Aged Adult SkM Tissue up vs Young Adult SkM Tissue	0.0126502	Aged Adult SkM Tissue up vs Young Adult SkM Tissue	5.3848	1.78887	1.51339	1
71567	cg02478617	CIZ1	7.33208e-05	Promoter_Associated	Island	0.000752893	3.64162	0.298916	Aged Adult SkM Tissue up vs Young Adult SkM Tissue	0.00583436	Aged Adult SkM Tissue up vs Young Adult SkM Tissue	5.38473	1.04954	0.887924	1
779589	cg18197973	CDC42BPA	7.33852e-05			0.0010048	3.54253	0.661378	Aged Adult SkM Tissue up vs Young Adult SkM Tissue	0.0622814	Aged Adult SkM Tissue up vs Young Adult SkM Tissue	5.38424	5.42906	4.59347	1
73846	cg16675507		7.34535e-05		Island	0.000172369	4.13286	0.364946	Aged Adult SkM Tissue up vs Young Adult SkM Tissue	0.00669297	Aged Adult SkM Tissue up vs Young Adult SkM Tissue	5.38372	1.21441	1.0276	1
53595	cg02543075	2004-03-01	7.34624e-05		Island	3.29315e-06	5.37872	0.447339	Aged Adult SkM Tissue up vs Young Adult SkM Tissue	0.0102103	Aged Adult SkM Tissue up vs Young Adult SkM Tissue	5.38366	1.07726	0.911558	1
58171	cg26500637	DLG4	7.34627e-05	Unclassified_Cell_type_specific	N_Shelf	1.23076e-05	4.97112	0.531301	Aged Adult SkM Tissue up vs Young Adult SkM Tissue	0.0141211	Aged Adult SkM Tissue up vs Young Adult SkM Tissue	5.38365	1.779	1.50536	1
5494	cg17246382	DNAJA4	7.35305e-05		Island	0.000183878	4.11177	0.308201	Aged Adult SkM Tissue up vs Young Adult SkM Tissue	0.00593176	Aged Adult SkM Tissue up vs Young Adult SkM Tissue	5.38314	0.874932	0.740423	1
71288	cg01906709	C3orf59	7.3698e-05	Promoter_Associated	S_Shore	0.000471087	3.80036	0.274304	Aged Adult SkM Tissue up vs Young Adult SkM Tissue	0.00918969	Aged Adult SkM Tissue up vs Young Adult SkM Tissue	5.38187	0.811101	0.686567	1
12166	cg13238350	PPM1M	7.37156e-05	Promoter_Associated	Island	0.000539447	3.75476	0.274244	Aged Adult SkM Tissue up vs Young Adult SkM Tissue	0.00500412	Aged Adult SkM Tissue up vs Young Adult SkM Tissue	5.38174	0.830539	0.703038	1
104435	cg10700964	TNFRSF10B	7.37431e-05	Promoter_Associated	Island	4.19782e-06	5.30401	0.446944	Aged Adult SkM Tissue up vs Young Adult SkM Tissue	0.00782224	Aged Adult SkM Tissue up vs Young Adult SkM Tissue	5.38153	1.10543	0.935761	1
2995	cg17507573	RASGRF1	7.37861e-05		Island	6.50695e-05	4.44697	0.47117	Aged Adult SkM Tissue up vs Young Adult SkM Tissue	0.0148548	Aged Adult SkM Tissue up vs Young Adult SkM Tissue	5.3812	1.74757	1.47943	1
81879	cg23400592	TGIF2	7.38002e-05		Island	6.13744e-05	4.46562	0.366065	Aged Adult SkM Tissue up vs Young Adult SkM Tissue	0.00512061	Aged Adult SkM Tissue up vs Young Adult SkM Tissue	5.3811	1.04605	0.885566	1
60819	cg11652668		7.3851e-05	Promoter_Associated	Island	1.94299e-05	4.82866	0.576912	Aged Adult SkM Tissue up vs Young Adult SkM Tissue	0.0286915	Aged Adult SkM Tissue up vs Young Adult SkM Tissue	5.38071	2.22194	1.88119	1
59141	cg06185817	SPHK1	7.38801e-05	Unclassified	Island	3.94706e-06	5.32298	0.365236	Aged Adult SkM Tissue up vs Young Adult SkM Tissue	0.00738834	Aged Adult SkM Tissue up vs Young Adult SkM Tissue	5.38049	0.7328	0.620448	1
60193	cg19356117		7.39797e-05		Island	0.000532373	3.75921	0.315981	Aged Adult SkM Tissue up vs Young Adult SkM Tissue	0.01106	Aged Adult SkM Tissue up vs Young Adult SkM Tissue	5.37974	1.09956	0.931103	1
73030	cg04123845	KIF17	7.40698e-05	Unclassified_Cell_type_specific	Island	2.09816e-05	4.80461	0.404613	Aged Adult SkM Tissue up vs Young Adult SkM Tissue	0.0118339	Aged Adult SkM Tissue up vs Young Adult SkM Tissue	5.37906	1.10357	0.934616	1
63965	cg21574404	CEBPA	7.41149e-05		Island	1.32876e-05	4.94727	0.386266	Aged Adult SkM Tissue up vs Young Adult SkM Tissue	0.00690226	Aged Adult SkM Tissue up vs Young Adult SkM Tissue	5.37872	0.948522	0.803359	1
106188	cg13661211	C19orf26	7.41379e-05	Unclassified_Cell_type_specific	Island	0.000668397	3.68218	0.420315	Aged Adult SkM Tissue up vs Young Adult SkM Tissue	0.0118004	Aged Adult SkM Tissue up vs Young Adult SkM Tissue	5.37855	2.02736	1.71715	1
68357	cg04150407	CRTC3	7.41764e-05	Promoter_Associated	Island	0.000271502	3.98381	0.360308	Aged Adult SkM Tissue up vs Young Adult SkM Tissue	0.00977904	Aged Adult SkM Tissue up vs Young Adult SkM Tissue	5.37826	1.27268	1.078	1
54036	cg08844137	ACBD6	7.41791e-05	Promoter_Associated	Island	1.88325e-05	4.83843	0.374829	Aged Adult SkM Tissue up vs Young Adult SkM Tissue	0.00662694	Aged Adult SkM Tissue up vs Young Adult SkM Tissue	5.37824	0.933734	0.790906	1
34079	cg03431079		7.41903e-05	Unclassified	S_Shore	1.05893e-05	5.01787	0.423833	Aged Adult SkM Tissue up vs Young Adult SkM Tissue	0.00664439	Aged Adult SkM Tissue up vs Young Adult SkM Tissue	5.37815	1.10997	0.940197	1
35553	cg11299333	DSCR6	7.4358e-05	Unclassified_Cell_type_specific	Island	0.000180085	4.11857	0.341762	Aged Adult SkM Tissue up vs Young Adult SkM Tissue	0.00493625	Aged Adult SkM Tissue up vs Young Adult SkM Tissue	5.37689	1.07106	0.90745	1
18631	cg08114257	ETNK2	7.43811e-05		S_Shore	4.40664e-05	4.57089	0.394209	Aged Adult SkM Tissue up vs Young Adult SkM Tissue	0.00848878	Aged Adult SkM Tissue up vs Young Adult SkM Tissue	5.37672	1.1569	0.98021	1
40355	cg10011603	PHLDB3	7.43906e-05	Promoter_Associated	S_Shore	0.000371869	3.87948	0.378473	Aged Adult SkM Tissue up vs Young Adult SkM Tissue	0.00776303	Aged Adult SkM Tissue up vs Young Adult SkM Tissue	5.37665	1.48034	1.25427	1
16475	cg03495769	POLR1B	7.44439e-05		Island	0.00104856	3.5278	0.306678	Aged Adult SkM Tissue up vs Young Adult SkM Tissue	0.00380908	Aged Adult SkM Tissue up vs Young Adult SkM Tissue	5.37625	1.17534	0.995924	1
59998	cg01556227	TDRP	7.44776e-05	Unclassified_Cell_type_specific	Island	0.000166557	4.14404	0.335433	Aged Adult SkM Tissue up vs Young Adult SkM Tissue	0.00790003	Aged Adult SkM Tissue up vs Young Adult SkM Tissue	5.376	1.01894	0.863439	1
47801	cg14429012	C9orf25	7.45577e-05	Promoter_Associated	Island	0.000951616	3.56129	0.27551	Aged Adult SkM Tissue up vs Young Adult SkM Tissue	0.00328087	Aged Adult SkM Tissue up vs Young Adult SkM Tissue	5.3754	0.930676	0.788732	1
66965	cg06270147	SLC29A3	7.45729e-05	Promoter_Associated	Island	0.00042065	3.83832	0.364578	Aged Adult SkM Tissue up vs Young Adult SkM Tissue	0.00957259	Aged Adult SkM Tissue up vs Young Adult SkM Tissue	5.37528	1.4029	1.18896	1
46107	cg11903130	GAD2	7.4573e-05		Island	2.48244e-05	4.75187	0.593025	Aged Adult SkM Tissue up vs Young Adult SkM Tissue	0.0198532	Aged Adult SkM Tissue up vs Young Adult SkM Tissue	5.37528	2.42184	2.05252	1
75504	cg26866482	ASCL1	7.47196e-05		N_Shore	0.0007813	3.62897	0.334505	Aged Adult SkM Tissue up vs Young Adult SkM Tissue	0.0094641	Aged Adult SkM Tissue up vs Young Adult SkM Tissue	5.37419	1.32093	1.11971	1
120431	cg00572742	EIF4B	7.47681e-05	Promoter_Associated	Island	4.78182e-07	5.96946	0.823582	Aged Adult SkM Tissue up vs Young Adult SkM Tissue	0.0174661	Aged Adult SkM Tissue up vs Young Adult SkM Tissue	5.37382	2.95906	2.50849	1
3355	cg02573825	ZNF350	7.48306e-05	Unclassified		0.000200806	-4.08297	-0.707218	Aged Adult SkM Tissue down vs Young Adult SkM Tissue	-0.0940598	Aged Adult SkM Tissue down vs Young Adult SkM Tissue	5.37336	4.66366	3.95387	1
79749	cg06458554		7.49857e-05	Unclassified	Island	0.000672744	3.67997	0.30867	Aged Adult SkM Tissue up vs Young Adult SkM Tissue	0.00536595	Aged Adult SkM Tissue up vs Young Adult SkM Tissue	5.3722	1.0934	0.927189	1
551445	cg17601843	MICALL1	7.49973e-05	Promoter_Associated	Island	0.000156062	4.16523	0.345638	Aged Adult SkM Tissue up vs Young Adult SkM Tissue	0.00946927	Aged Adult SkM Tissue up vs Young Adult SkM Tissue	5.37212	1.07013	0.907472	1
81167	cg03408556	C1orf229	7.50128e-05	Unclassified_Cell_type_specific	Island	1.94059e-07	6.24475	0.517861	Aged Adult SkM Tissue up vs Young Adult SkM Tissue	0.00537145	Aged Adult SkM Tissue up vs Young Adult SkM Tissue	5.372	1.06871	0.906287	1
83128	cg15864834		7.50199e-05		Island	1.22737e-06	5.6814	0.57846	Aged Adult SkM Tissue up vs Young Adult SkM Tissue	0.0128511	Aged Adult SkM Tissue up vs Young Adult SkM Tissue	5.37195	1.611	1.36617	1
3160	cg07531121	NR1H3	7.50291e-05	Promoter_Associated	Island	0.000194818	4.09288	0.340337	Aged Adult SkM Tissue up vs Young Adult SkM Tissue	0.00841396	Aged Adult SkM Tissue up vs Young Adult SkM Tissue	5.37188	1.07452	0.911235	1
433	cg25794571	POMP	7.50306e-05	Promoter_Associated	Island	4.26317e-05	4.58138	0.34953	Aged Adult SkM Tissue up vs Young Adult SkM Tissue	0.00921857	Aged Adult SkM Tissue up vs Young Adult SkM Tissue	5.37187	0.904544	0.767089	1
93653	cg20228119	ANKS1B	7.50334e-05		Island	2.63056e-06	5.44775	0.421689	Aged Adult SkM Tissue up vs Young Adult SkM Tissue	0.00586598	Aged Adult SkM Tissue up vs Young Adult SkM Tissue	5.37185	0.931112	0.789622	1
38795	cg25640893	ZNF498	7.5102e-05	Promoter_Associated	Island	0.000646105	3.6937	0.271586	Aged Adult SkM Tissue up vs Young Adult SkM Tissue	0.00459516	Aged Adult SkM Tissue up vs Young Adult SkM Tissue	5.37134	0.840044	0.712461	1
43278	cg06814856	C6orf134	7.51947e-05	Promoter_Associated		0.00113142	3.50145	0.292458	Aged Adult SkM Tissue up vs Young Adult SkM Tissue	0.00458449	Aged Adult SkM Tissue up vs Young Adult SkM Tissue	5.37065	1.08389	0.919387	1
34370	cg13782728		7.52517e-05		Island	0.00024781	4.01391	0.321659	Aged Adult SkM Tissue up vs Young Adult SkM Tissue	0.006544	Aged Adult SkM Tissue up vs Young Adult SkM Tissue	5.37023	0.997646	0.846301	1
35685	cg07279085	EHD1	7.54286e-05	Promoter_Associated	Island	0.000209907	4.06845	0.31754	Aged Adult SkM Tissue up vs Young Adult SkM Tissue	0.00525415	Aged Adult SkM Tissue up vs Young Adult SkM Tissue	5.36892	0.946132	0.802798	1
116653	cg14190264	FAM57A	7.54643e-05	Unclassified	Island	0.000144034	4.1913	0.519391	Aged Adult SkM Tissue up vs Young Adult SkM Tissue	0.0138097	Aged Adult SkM Tissue up vs Young Adult SkM Tissue	5.36866	2.38498	2.02377	1
41785	cg01340435	FRMD5	7.54717e-05	Unclassified	Island	8.25185e-06	5.09524	0.495316	Aged Adult SkM Tissue up vs Young Adult SkM Tissue	0.00791614	Aged Adult SkM Tissue up vs Young Adult SkM Tissue	5.3686	1.46765	1.24538	1
31554	cg06796806	ZDHHC24	7.55905e-05	Promoter_Associated	Island	0.00112221	3.50428	0.269963	Aged Adult SkM Tissue up vs Young Adult SkM Tissue	0.00453269	Aged Adult SkM Tissue up vs Young Adult SkM Tissue	5.36772	0.921566	0.782128	1
48568	cg07944907	THPO	7.56132e-05		N_Shore	9.54982e-05	4.32407	0.995782	Aged Adult SkM Tissue up vs Young Adult SkM Tissue	0.0468979	Aged Adult SkM Tissue up vs Young Adult SkM Tissue	5.36756	8.23467	6.98893	1
55361	cg15830509	HOXC11	7.56144e-05	Unclassified_Cell_type_specific	Island	2.00213e-05	4.81928	0.638207	Aged Adult SkM Tissue up vs Young Adult SkM Tissue	0.0641134	Aged Adult SkM Tissue up vs Young Adult SkM Tissue	5.36755	2.72309	2.31114	1
464656	cg02322039	KANSL1	7.56325e-05	Promoter_Associated	N_Shore	0.00031528	-3.93435	-0.986789	Aged Adult SkM Tissue down vs Young Adult SkM Tissue	-0.0698805	Aged Adult SkM Tissue down vs Young Adult SkM Tissue	5.36741	9.76775	8.29031	1
20985	cg12711743	LRRC8C	7.59078e-05	Promoter_Associated	Island	3.97396e-05	4.60361	0.467295	Aged Adult SkM Tissue up vs Young Adult SkM Tissue	0.0129269	Aged Adult SkM Tissue up vs Young Adult SkM Tissue	5.36539	1.59924	1.35785	1
30640	cg27427234	ISM1	7.63053e-05	Unclassified	Island	6.21456e-06	5.18297	0.48121	Aged Adult SkM Tissue up vs Young Adult SkM Tissue	0.0101297	Aged Adult SkM Tissue up vs Young Adult SkM Tissue	5.36248	1.33722	1.136	1
65924	cg08322205		7.6314e-05		Island	5.00052e-05	4.53079	0.485518	Aged Adult SkM Tissue up vs Young Adult SkM Tissue	0.0100809	Aged Adult SkM Tissue up vs Young Adult SkM Tissue	5.36241	1.78135	1.51332	1
75097	cg09103960	LOC283856	7.63729e-05	Unclassified_Cell_type_specific	Island	1.55476e-06	5.60902	0.519824	Aged Adult SkM Tissue up vs Young Adult SkM Tissue	0.0154562	Aged Adult SkM Tissue up vs Young Adult SkM Tissue	5.36198	1.33227	1.1319	1
124198	cg22074794	FKBP2	7.64318e-05	Promoter_Associated	Island	1.60383e-05	4.88861	0.430347	Aged Adult SkM Tissue up vs Young Adult SkM Tissue	0.00640178	Aged Adult SkM Tissue up vs Young Adult SkM Tissue	5.36155	1.20194	1.02126	1
66276	cg27302985	SERP1	7.66094e-05	Promoter_Associated	Island	7.01884e-05	4.42279	0.341458	Aged Adult SkM Tissue up vs Young Adult SkM Tissue	0.00625928	Aged Adult SkM Tissue up vs Young Adult SkM Tissue	5.36026	0.924261	0.785507	1
927	cg17691662	CHD7	7.66484e-05	Promoter_Associated	Island	1.94262e-05	4.82872	0.372287	Aged Adult SkM Tissue up vs Young Adult SkM Tissue	0.0062892	Aged Adult SkM Tissue up vs Young Adult SkM Tissue	5.35998	0.92168	0.783355	1
59443	cg23846145	SLC39A8	7.67691e-05	Promoter_Associated	Island	0.000156424	4.16448	0.295822	Aged Adult SkM Tissue up vs Young Adult SkM Tissue	0.00495973	Aged Adult SkM Tissue up vs Young Adult SkM Tissue	5.3591	0.782274	0.66498	1
20832	cg18746970	LDLRAD4	7.67708e-05		Island	1.85301e-06	5.55525	0.504464	Aged Adult SkM Tissue up vs Young Adult SkM Tissue	0.0109471	Aged Adult SkM Tissue up vs Young Adult SkM Tissue	5.35909	1.27841	1.08673	1
62304	cg00357503	WDR76	7.67956e-05	Promoter_Associated	N_Shore	0.000174417	4.12901	0.415999	Aged Adult SkM Tissue up vs Young Adult SkM Tissue	0.01176	Aged Adult SkM Tissue up vs Young Adult SkM Tissue	5.35891	1.5736	1.3377	1
4673	cg04089111		7.68704e-05	Promoter_Associated	Island	7.59735e-05	4.39746	0.365014	Aged Adult SkM Tissue up vs Young Adult SkM Tissue	0.00727178	Aged Adult SkM Tissue up vs Young Adult SkM Tissue	5.35836	1.06801	0.907999	1
57834	cg01939883	IRS2	7.69391e-05		Island	6.30833e-06	5.17835	0.511468	Aged Adult SkM Tissue up vs Young Adult SkM Tissue	0.0114494	Aged Adult SkM Tissue up vs Young Adult SkM Tissue	5.35787	1.51208	1.28565	1
9161	cg11127711		7.69474e-05	Promoter_Associated	Island	0.000117306	4.25777	0.32113	Aged Adult SkM Tissue up vs Young Adult SkM Tissue	0.00486346	Aged Adult SkM Tissue up vs Young Adult SkM Tissue	5.35781	0.881678	0.74966	1
65484	cg13689003		7.69721e-05	Unclassified_Cell_type_specific	Island	1.46068e-05	4.91778	0.428325	Aged Adult SkM Tissue up vs Young Adult SkM Tissue	0.00656539	Aged Adult SkM Tissue up vs Young Adult SkM Tissue	5.35763	1.17573	0.999719	1
21822	cg26766798	CASKIN1	7.70055e-05	Unclassified_Cell_type_specific	Island	1.84339e-05	4.84512	0.599559	Aged Adult SkM Tissue up vs Young Adult SkM Tissue	0.017881	Aged Adult SkM Tissue up vs Young Adult SkM Tissue	5.35739	2.3732	2.018	1
117411	cg14089728	PCK2	7.70118e-05	Promoter_Associated	Island	1.43958e-07	6.33593	0.448643	Aged Adult SkM Tissue up vs Young Adult SkM Tissue	0.00493517	Aged Adult SkM Tissue up vs Young Adult SkM Tissue	5.35734	0.777063	0.660767	1
79672	cg12471811	ARHGAP22	7.70366e-05		S_Shore	1.4466e-06	5.63109	0.523223	Aged Adult SkM Tissue up vs Young Adult SkM Tissue	0.0289674	Aged Adult SkM Tissue up vs Young Adult SkM Tissue	5.35716	1.33798	1.13777	1
63310	cg25240445	CEBPZ	7.70484e-05	Promoter_Associated	Island	0.000151938	4.17394	0.353987	Aged Adult SkM Tissue up vs Young Adult SkM Tissue	0.00898241	Aged Adult SkM Tissue up vs Young Adult SkM Tissue	5.35708	1.11465	0.947875	1
107103	cg22017581		7.70891e-05		Island	5.61217e-06	5.21447	0.469745	Aged Adult SkM Tissue up vs Young Adult SkM Tissue	0.0121075	Aged Adult SkM Tissue up vs Young Adult SkM Tissue	5.35678	1.25758	1.06948	1
69950	cg22858562	APC2	7.72251e-05	Unclassified_Cell_type_specific	N_Shore	0.000222798	4.0489	0.345033	Aged Adult SkM Tissue up vs Young Adult SkM Tissue	0.00831366	Aged Adult SkM Tissue up vs Young Adult SkM Tissue	5.3558	1.12512	0.95701	1
46916	cg02585102	TUBA1B	7.72332e-05	Promoter_Associated	Island	9.44316e-05	4.32768	0.484936	Aged Adult SkM Tissue up vs Young Adult SkM Tissue	0.0106874	Aged Adult SkM Tissue up vs Young Adult SkM Tissue	5.35574	1.94538	1.65472	1
32184	cg11719452	MEPCE	7.72793e-05	Promoter_Associated	Island	0.00029378	3.95775	0.406882	Aged Adult SkM Tissue up vs Young Adult SkM Tissue	0.00957086	Aged Adult SkM Tissue up vs Young Adult SkM Tissue	5.35541	1.63742	1.39286	1
461630	cg23347911	RPS6KB2	7.72918e-05		N_Shore	0.000889855	-3.58438	-0.498576	Aged Adult SkM Tissue down vs Young Adult SkM Tissue	-0.0345446	Aged Adult SkM Tissue down vs Young Adult SkM Tissue	5.35532	2.99742	2.54978	1
37042	cg16019809	NKX1-2	7.73813e-05	Unclassified_Cell_type_specific	Island	0.000291343	3.9605	0.350281	Aged Adult SkM Tissue up vs Young Adult SkM Tissue	0.00528588	Aged Adult SkM Tissue up vs Young Adult SkM Tissue	5.35467	1.21169	1.03086	1
72680	cg24683070		7.74012e-05	Promoter_Associated_Cell_type_specific	Island	0.000249071	4.01224	0.301065	Aged Adult SkM Tissue up vs Young Adult SkM Tissue	0.00718342	Aged Adult SkM Tissue up vs Young Adult SkM Tissue	5.35453	0.872154	0.742016	1
56555	cg25098497	GSG1	7.74554e-05	Promoter_Associated	Island	0.000268926	3.98696	0.360573	Aged Adult SkM Tissue up vs Young Adult SkM Tissue	0.00689227	Aged Adult SkM Tissue up vs Young Adult SkM Tissue	5.35414	1.26683	1.07788	1
604927	cg14328004	PREP	7.75372e-05			0.000571929	-3.73501	-0.665872	Aged Adult SkM Tissue down vs Young Adult SkM Tissue	-0.0605883	Aged Adult SkM Tissue down vs Young Adult SkM Tissue	5.35355	4.92228	4.18857	1
65330	cg19131103	PRIC285	7.76819e-05	Promoter_Associated	Island	7.56877e-07	5.82921	0.429523	Aged Adult SkM Tissue up vs Young Adult SkM Tissue	0.0120086	Aged Adult SkM Tissue up vs Young Adult SkM Tissue	5.35251	0.840697	0.715522	1
399734	cg07685869	KIFC3	7.76897e-05	Unclassified_Cell_type_specific	Island	0.000728924	3.65266	0.784073	Aged Adult SkM Tissue up vs Young Adult SkM Tissue	0.0635789	Aged Adult SkM Tissue up vs Young Adult SkM Tissue	5.35246	7.13468	6.07243	1
14869	cg17911788		7.77437e-05	Promoter_Associated	Island	0.000243465	4.01974	0.767063	Aged Adult SkM Tissue up vs Young Adult SkM Tissue	0.0402912	Aged Adult SkM Tissue up vs Young Adult SkM Tissue	5.35207	5.63787	4.79882	1
79628	cg16704712	EIF2AK4	7.78339e-05	Promoter_Associated	Island	0.00072978	3.65226	0.297534	Aged Adult SkM Tissue up vs Young Adult SkM Tissue	0.00512014	Aged Adult SkM Tissue up vs Young Adult SkM Tissue	5.35143	1.02741	0.874616	1
77125	cg17584804	D4S234E	7.78753e-05		Island	1.03514e-05	5.02493	0.806216	Aged Adult SkM Tissue up vs Young Adult SkM Tissue	0.0420503	Aged Adult SkM Tissue up vs Young Adult SkM Tissue	5.35113	3.98489	3.39244	1
14354	cg09040184	PDE7A	7.78969e-05		Island	2.71832e-05	4.72335	0.358583	Aged Adult SkM Tissue up vs Young Adult SkM Tissue	0.00634213	Aged Adult SkM Tissue up vs Young Adult SkM Tissue	5.35098	0.892155	0.759536	1
29557	cg05581701	MT1M	7.79555e-05		Island	2.31056e-05	4.77438	1.03596	Aged Adult SkM Tissue up vs Young Adult SkM Tissue	0.0327634	Aged Adult SkM Tissue up vs Young Adult SkM Tissue	5.35056	7.28754	6.20473	1
1054	cg01320969	SUV420H1	7.82923e-05		Island	0.00102438	3.53586	0.300363	Aged Adult SkM Tissue up vs Young Adult SkM Tissue	0.00956801	Aged Adult SkM Tissue up vs Young Adult SkM Tissue	5.34816	1.11643	0.950976	1
18562	cg01759437	PURB	7.83554e-05	NonGene_Associated		0.000511079	3.77296	0.756228	Aged Adult SkM Tissue up vs Young Adult SkM Tissue	0.0678068	Aged Adult SkM Tissue up vs Young Adult SkM Tissue	5.34771	6.21491	5.2943	1
32739	cg13105083	THAP4	7.83557e-05	Promoter_Associated	Island	5.347e-05	4.5095	0.318831	Aged Adult SkM Tissue up vs Young Adult SkM Tissue	0.00458427	Aged Adult SkM Tissue up vs Young Adult SkM Tissue	5.3477	0.773319	0.658768	1
67196	cg22449302	CCNO	7.83635e-05	Unclassified	Island	3.1176e-05	4.68022	0.392732	Aged Adult SkM Tissue up vs Young Adult SkM Tissue	0.00845078	Aged Adult SkM Tissue up vs Young Adult SkM Tissue	5.34765	1.08931	0.927958	1
65855	cg08499094	FNDC4	7.83957e-05	Unclassified_Cell_type_specific	Island	3.46452e-06	5.36311	0.454505	Aged Adult SkM Tissue up vs Young Adult SkM Tissue	0.0111528	Aged Adult SkM Tissue up vs Young Adult SkM Tissue	5.34742	1.111	0.946479	1
47768	cg05313070	ARHGAP12	7.84355e-05	Promoter_Associated	Island	0.000836865	3.60545	0.306317	Aged Adult SkM Tissue up vs Young Adult SkM Tissue	0.00549161	Aged Adult SkM Tissue up vs Young Adult SkM Tissue	5.34714	1.11654	0.951245	1
90638	cg04386144	C6orf223	7.84419e-05	Unclassified	Island	0.000693459	3.66966	1.65117	Aged Adult SkM Tissue up vs Young Adult SkM Tissue	0.0405889	Aged Adult SkM Tissue up vs Young Adult SkM Tissue	5.34709	31.3166	26.6808	1
39630	cg19967433	ASGR1	7.84831e-05	Unclassified	S_Shelf	0.000957461	3.55918	0.339817	Aged Adult SkM Tissue up vs Young Adult SkM Tissue	0.00802926	Aged Adult SkM Tissue up vs Young Adult SkM Tissue	5.3468	1.40998	1.20132	1
767979	cg24755377		7.85713e-05			0.000243957	4.01907	0.87195	Aged Adult SkM Tissue up vs Young Adult SkM Tissue	0.0405199	Aged Adult SkM Tissue up vs Young Adult SkM Tissue	5.34618	7.27951	6.20298	1
15853	cg26267854	CXCL12	7.8619e-05	Unclassified_Cell_type_specific	Island	2.75954e-06	5.43305	0.547541	Aged Adult SkM Tissue up vs Young Adult SkM Tissue	0.011555	Aged Adult SkM Tissue up vs Young Adult SkM Tissue	5.34584	1.57068	1.33849	1
79886	cg14028892	FAM129A	7.86718e-05	Promoter_Associated	Island	8.40908e-05	4.36493	0.323071	Aged Adult SkM Tissue up vs Young Adult SkM Tissue	0.00657282	Aged Adult SkM Tissue up vs Young Adult SkM Tissue	5.34546	0.847138	0.721955	1
574379	cg12479973	RPH3AL	7.89483e-05			0.00083167	3.60758	1.68436	Aged Adult SkM Tissue up vs Young Adult SkM Tissue	0.174297	Aged Adult SkM Tissue up vs Young Adult SkM Tissue	5.34351	33.6969	28.7279	1
51600	cg18961370	GGTA1P	7.89903e-05	Unclassified	Island	7.11293e-06	5.14123	0.708909	Aged Adult SkM Tissue up vs Young Adult SkM Tissue	0.0380937	Aged Adult SkM Tissue up vs Young Adult SkM Tissue	5.34321	2.93885	2.50563	1
32978	cg14929635	MEGF6	7.90232e-05		S_Shore	7.84626e-05	4.38713	0.33083	Aged Adult SkM Tissue up vs Young Adult SkM Tissue	0.00817401	Aged Adult SkM Tissue up vs Young Adult SkM Tissue	5.34298	0.87894	0.749405	1
48242	cg22926526	G2E3	7.90272e-05	Promoter_Associated	Island	5.96428e-05	4.47473	0.405933	Aged Adult SkM Tissue up vs Young Adult SkM Tissue	0.0106546	Aged Adult SkM Tissue up vs Young Adult SkM Tissue	5.34295	1.27199	1.08453	1
7971	cg09031310	C12orf56	7.91815e-05	Unclassified_Cell_type_specific	Island	0.000294205	3.95727	0.534821	Aged Adult SkM Tissue up vs Young Adult SkM Tissue	0.0122175	Aged Adult SkM Tissue up vs Young Adult SkM Tissue	5.34187	2.82259	2.40711	1
51932	cg15710205	GAMT	7.92226e-05	Unclassified_Cell_type_specific	Island	9.4956e-06	5.05171	0.388601	Aged Adult SkM Tissue up vs Young Adult SkM Tissue	0.00810515	Aged Adult SkM Tissue up vs Young Adult SkM Tissue	5.34158	0.91438	0.779827	1
76296	cg25633727	ANKRD42	7.92256e-05	Unclassified	Island	0.000459828	3.80848	0.282182	Aged Adult SkM Tissue up vs Young Adult SkM Tissue	0.00417288	Aged Adult SkM Tissue up vs Young Adult SkM Tissue	5.34156	0.848301	0.723474	1
35162	cg01761662	POU2F3	7.92683e-05		S_Shore	0.000204437	4.0771	0.329318	Aged Adult SkM Tissue up vs Young Adult SkM Tissue	0.00716575	Aged Adult SkM Tissue up vs Young Adult SkM Tissue	5.34126	1.00809	0.859796	1
70806	cg22855876	TMEM214	7.92964e-05	Promoter_Associated	Island	0.00034262	3.90674	0.29325	Aged Adult SkM Tissue up vs Young Adult SkM Tissue	0.00504887	Aged Adult SkM Tissue up vs Young Adult SkM Tissue	5.34106	0.870568	0.742534	1
50470	cg09775785	KLF16	7.93017e-05	Promoter_Associated	Island	4.23384e-05	4.58356	0.405647	Aged Adult SkM Tissue up vs Young Adult SkM Tissue	0.00892382	Aged Adult SkM Tissue up vs Young Adult SkM Tissue	5.34102	1.21016	1.03219	1
116214	cg04696171	C16orf7	7.93737e-05	Promoter_Associated	Island	0.000441133	3.8224	0.435749	Aged Adult SkM Tissue up vs Young Adult SkM Tissue	0.0107506	Aged Adult SkM Tissue up vs Young Adult SkM Tissue	5.34052	2.00776	1.71265	1
39091	cg25555137	BCR	7.93846e-05		Island	8.79143e-05	4.35066	0.302576	Aged Adult SkM Tissue up vs Young Adult SkM Tissue	0.00534182	Aged Adult SkM Tissue up vs Young Adult SkM Tissue	5.34044	0.747242	0.63742	1
2815	cg14153511	ELMO2	7.9397e-05	Promoter_Associated	Island	0.0003145	3.93517	0.260151	Aged Adult SkM Tissue up vs Young Adult SkM Tissue	0.00444235	Aged Adult SkM Tissue up vs Young Adult SkM Tissue	5.34036	0.675183	0.575961	1
99419	cg18956549		7.94223e-05	Unclassified		0.000971708	3.55409	1.04963	Aged Adult SkM Tissue up vs Young Adult SkM Tissue	0.0528821	Aged Adult SkM Tissue up vs Young Adult SkM Tissue	5.34018	13.4742	11.4944	1
420968	cg26879013	ARID1B	7.9461e-05			0.000914164	3.57511	1.46636	Aged Adult SkM Tissue up vs Young Adult SkM Tissue	0.185591	Aged Adult SkM Tissue up vs Young Adult SkM Tissue	5.33991	25.9875	22.1703	1
57884	cg21851151	FLJ44817	7.95459e-05		Island	0.000341727	3.90761	0.403695	Aged Adult SkM Tissue up vs Young Adult SkM Tissue	0.00961553	Aged Adult SkM Tissue up vs Young Adult SkM Tissue	5.33931	1.64853	1.40654	1
17439	cg18659022	GTF3C6	7.95693e-05	Promoter_Associated	Island	0.000141965	4.19599	0.352439	Aged Adult SkM Tissue up vs Young Adult SkM Tissue	0.00862186	Aged Adult SkM Tissue up vs Young Adult SkM Tissue	5.33915	1.08968	0.929751	1
1029	cg10627262	MAP1S	7.96649e-05	Promoter_Associated	Island	0.000268264	3.98777	0.307768	Aged Adult SkM Tissue up vs Young Adult SkM Tissue	0.0060528	Aged Adult SkM Tissue up vs Young Adult SkM Tissue	5.33848	0.919883	0.784976	1
256011	cg20308679	FRZB	7.96868e-05	Unclassified_Cell_type_specific	N_Shore	0.000978778	3.55159	0.936083	Aged Adult SkM Tissue up vs Young Adult SkM Tissue	0.0389009	Aged Adult SkM Tissue up vs Young Adult SkM Tissue	5.33833	10.7279	9.15488	1
17883	cg01969910	GNB4	7.97524e-05	Promoter_Associated_Cell_type_specific	Island	8.94458e-05	4.34512	0.283186	Aged Adult SkM Tissue up vs Young Adult SkM Tissue	0.00573693	Aged Adult SkM Tissue up vs Young Adult SkM Tissue	5.33787	0.655898	0.55977	1
6026	cg21224834		7.9832e-05	Promoter_Associated		0.00084921	3.60043	0.314262	Aged Adult SkM Tissue up vs Young Adult SkM Tissue	0.00589452	Aged Adult SkM Tissue up vs Young Adult SkM Tissue	5.33732	1.17632	1.00402	1
80180	cg08999812	TBCD	7.98398e-05	Unclassified	S_Shore	0.000121599	4.24616	0.93983	Aged Adult SkM Tissue up vs Young Adult SkM Tissue	0.143052	Aged Adult SkM Tissue up vs Young Adult SkM Tissue	5.33726	7.564	6.45617	1
522355	cg01962509		7.98518e-05		Island	0.000272778	3.98226	0.650701	Aged Adult SkM Tissue up vs Young Adult SkM Tissue	0.0405612	Aged Adult SkM Tissue up vs Young Adult SkM Tissue	5.33718	4.12232	3.51861	1
280253	cg08665528	NEDD9	7.98731e-05			0.000688888	3.67191	1.09335	Aged Adult SkM Tissue up vs Young Adult SkM Tissue	0.17867	Aged Adult SkM Tissue up vs Young Adult SkM Tissue	5.33703	13.6887	11.6843	1
69375	cg20219457	DCLK1	7.9922e-05		Island	0.000148711	4.18092	0.314592	Aged Adult SkM Tissue up vs Young Adult SkM Tissue	0.00628119	Aged Adult SkM Tissue up vs Young Adult SkM Tissue	5.33669	0.87408	0.746141	1
926	cg07365816	SGEF	7.99505e-05	Promoter_Associated	Island	2.14606e-05	4.79754	0.399816	Aged Adult SkM Tissue up vs Young Adult SkM Tissue	0.00595023	Aged Adult SkM Tissue up vs Young Adult SkM Tissue	5.33649	1.07217	0.915274	1
320938	cg23532626		8.00294e-05			0.000821239	3.61191	1.00954	Aged Adult SkM Tissue up vs Young Adult SkM Tissue	0.167278	Aged Adult SkM Tissue up vs Young Adult SkM Tissue	5.33594	12.059	10.2954	1
57442	cg23694114	ADORA2B	8.01133e-05	Unclassified_Cell_type_specific	Island	1.23227e-05	4.97074	0.419587	Aged Adult SkM Tissue up vs Young Adult SkM Tissue	0.00761542	Aged Adult SkM Tissue up vs Young Adult SkM Tissue	5.33536	1.09975	0.93901	1
29541	cg16788286		8.04478e-05		Island	8.45976e-06	5.08753	0.531773	Aged Adult SkM Tissue up vs Young Adult SkM Tissue	0.0124093	Aged Adult SkM Tissue up vs Young Adult SkM Tissue	5.33304	1.68555	1.43982	1
73179	cg19338197	HIPK3	8.04552e-05			0.000200466	-4.08352	-0.9711	Aged Adult SkM Tissue down vs Young Adult SkM Tissue	-0.0468044	Aged Adult SkM Tissue down vs Young Adult SkM Tissue	5.33299	8.72481	7.45292	1
38584	cg05756489	HTR7	8.0567e-05	Unclassified_Cell_type_specific	Island	0.000719314	3.65719	0.735233	Aged Adult SkM Tissue up vs Young Adult SkM Tissue	0.025728	Aged Adult SkM Tissue up vs Young Adult SkM Tissue	5.33222	6.23434	5.32628	1
73580	cg03024517	EHBP1L1	8.05687e-05	Promoter_Associated	Island	4.64342e-05	4.5543	0.36195	Aged Adult SkM Tissue up vs Young Adult SkM Tissue	0.00626259	Aged Adult SkM Tissue up vs Young Adult SkM Tissue	5.33221	0.974288	0.83238	1
13238	cg16692998	LPAR2	8.07056e-05	Promoter_Associated	Island	5.59908e-07	5.92128	0.944367	Aged Adult SkM Tissue up vs Young Adult SkM Tissue	0.0553363	Aged Adult SkM Tissue up vs Young Adult SkM Tissue	5.33126	3.9229	3.35211	1
77933	cg24034629	PNN	8.08108e-05	Promoter_Associated	Island	0.000143107	4.19339	0.337179	Aged Adult SkM Tissue up vs Young Adult SkM Tissue	0.00584161	Aged Adult SkM Tissue up vs Young Adult SkM Tissue	5.33054	0.996983	0.852036	1
50888	cg18065337	GATA2	8.0956e-05		Island	1.84872e-06	5.55596	0.53731	Aged Adult SkM Tissue up vs Young Adult SkM Tissue	0.0116685	Aged Adult SkM Tissue up vs Young Adult SkM Tissue	5.32954	1.44195	1.23254	1
77675	cg26701408		8.09913e-05		Island	5.26239e-07	5.94022	0.593827	Aged Adult SkM Tissue up vs Young Adult SkM Tissue	0.0167802	Aged Adult SkM Tissue up vs Young Adult SkM Tissue	5.3293	1.54068	1.31699	1
108865	cg04517960	ERC2	8.11285e-05		Island	3.44732e-07	6.06935	0.614255	Aged Adult SkM Tissue up vs Young Adult SkM Tissue	0.0157133	Aged Adult SkM Tissue up vs Young Adult SkM Tissue	5.32836	1.57882	1.34984	1
23911	cg05385496	STX12	8.11581e-05	Promoter_Associated	Island	4.13727e-05	4.59087	0.35285	Aged Adult SkM Tissue up vs Young Adult SkM Tissue	0.00780625	Aged Adult SkM Tissue up vs Young Adult SkM Tissue	5.32815	0.910533	0.778503	1
535582	cg26500816	AIPL1	8.11631e-05	Unclassified		0.000107087	4.28719	1.0176	Aged Adult SkM Tissue up vs Young Adult SkM Tissue	0.0370701	Aged Adult SkM Tissue up vs Young Adult SkM Tissue	5.32812	8.68376	7.42464	1
36420	cg26310240	ID1	8.12184e-05		Island	0.000561465	3.74125	0.261861	Aged Adult SkM Tissue up vs Young Adult SkM Tissue	0.00614286	Aged Adult SkM Tissue up vs Young Adult SkM Tissue	5.32774	0.755053	0.645618	1
12007	cg14178748	NPR1	8.13452e-05	Unclassified	Island	4.75514e-05	4.54676	0.457387	Aged Adult SkM Tissue up vs Young Adult SkM Tissue	0.0107727	Aged Adult SkM Tissue up vs Young Adult SkM Tissue	5.32687	1.55942	1.33362	1
80547	cg27341388	BAG5	8.14868e-05	Promoter_Associated	Island	2.76177e-05	4.71836	0.355914	Aged Adult SkM Tissue up vs Young Adult SkM Tissue	0.00512547	Aged Adult SkM Tissue up vs Young Adult SkM Tissue	5.32591	0.876654	0.749853	1
23160	cg13610835	PLEKHG2	8.15163e-05	Promoter_Associated	Island	4.21242e-05	4.58517	0.593059	Aged Adult SkM Tissue up vs Young Adult SkM Tissue	0.0238011	Aged Adult SkM Tissue up vs Young Adult SkM Tissue	5.32571	2.57744	2.20472	1
170113	cg06932519	CLPSL2	8.15889e-05		S_Shore	0.000516232	3.76958	1.05803	Aged Adult SkM Tissue up vs Young Adult SkM Tissue	0.177354	Aged Adult SkM Tissue up vs Young Adult SkM Tissue	5.32521	12.1359	10.3819	1
43649	cg07052476	POLR2H	8.16688e-05	Promoter_Associated	Island	0.000341697	3.90764	0.388317	Aged Adult SkM Tissue up vs Young Adult SkM Tissue	0.0100014	Aged Adult SkM Tissue up vs Young Adult SkM Tissue	5.32467	1.52112	1.30141	1
8585	cg05351219	RNPS1	8.17701e-05	Promoter_Associated	Island	3.09071e-05	4.68295	0.359758	Aged Adult SkM Tissue up vs Young Adult SkM Tissue	0.00619064	Aged Adult SkM Tissue up vs Young Adult SkM Tissue	5.32398	0.908961	0.777768	1
42455	cg00124432	TRIM39	8.19662e-05		N_Shore	0.000210302	4.06783	0.298417	Aged Adult SkM Tissue up vs Young Adult SkM Tissue	0.00589785	Aged Adult SkM Tissue up vs Young Adult SkM Tissue	5.32265	0.82866	0.709234	1
46410	cg05784108	HRK	8.19816e-05		Island	6.69104e-06	5.16014	0.468903	Aged Adult SkM Tissue up vs Young Adult SkM Tissue	0.012607	Aged Adult SkM Tissue up vs Young Adult SkM Tissue	5.32254	1.27142	1.08821	1
119570	cg18794839	KCNK2	8.19874e-05		Island	3.09577e-07	6.10218	0.610951	Aged Adult SkM Tissue up vs Young Adult SkM Tissue	0.0114151	Aged Adult SkM Tissue up vs Young Adult SkM Tissue	5.3225	1.54343	1.32103	1
54554	cg03315869	GLB1L3	8.20029e-05		Island	2.71008e-05	4.7243	0.46953	Aged Adult SkM Tissue up vs Young Adult SkM Tissue	0.00918367	Aged Adult SkM Tissue up vs Young Adult SkM Tissue	5.3224	1.52085	1.30173	1
34841	cg22556683	FES	8.20181e-05		Island	2.29329e-05	4.77674	0.923268	Aged Adult SkM Tissue up vs Young Adult SkM Tissue	0.036684	Aged Adult SkM Tissue up vs Young Adult SkM Tissue	5.32229	5.752	4.92336	1
17279	cg20285514	GNG4	8.20244e-05		Island	3.30419e-05	4.6619	0.41601	Aged Adult SkM Tissue up vs Young Adult SkM Tissue	0.00694371	Aged Adult SkM Tissue up vs Young Adult SkM Tissue	5.32225	1.22604	1.04942	1
67086	cg04964397	TSPAN5	8.21198e-05	Promoter_Associated	Island	1.67789e-05	4.87452	0.40186	Aged Adult SkM Tissue up vs Young Adult SkM Tissue	0.00754719	Aged Adult SkM Tissue up vs Young Adult SkM Tissue	5.32161	1.0463	0.895682	1
69524	cg26230674	SLC5A5	8.21282e-05	Unclassified_Cell_type_specific	Island	8.79872e-06	5.07535	0.399281	Aged Adult SkM Tissue up vs Young Adult SkM Tissue	0.00839457	Aged Adult SkM Tissue up vs Young Adult SkM Tissue	5.32155	0.952773	0.815629	1
76328	cg13775913	PLSCR3	8.23331e-05	Promoter_Associated	Island	0.00039477	3.85954	0.307833	Aged Adult SkM Tissue up vs Young Adult SkM Tissue	0.00896641	Aged Adult SkM Tissue up vs Young Adult SkM Tissue	5.32016	0.979066	0.838356	1
124015	cg24151548	EFNA2	8.23444e-05	Unclassified_Cell_type_specific	N_Shore	0.000173083	4.13152	0.384166	Aged Adult SkM Tissue up vs Young Adult SkM Tissue	0.00804887	Aged Adult SkM Tissue up vs Young Adult SkM Tissue	5.32009	1.33065	1.13943	1
33894	cg23011754	CAB39	8.23847e-05	Promoter_Associated	S_Shore	7.39863e-05	4.40594	0.367168	Aged Adult SkM Tissue up vs Young Adult SkM Tissue	0.0049377	Aged Adult SkM Tissue up vs Young Adult SkM Tissue	5.31982	1.06875	0.915211	1
108305	cg08209388	HDLBP	8.23905e-05	Promoter_Associated	S_Shore	0.000427877	3.83262	0.659792	Aged Adult SkM Tissue up vs Young Adult SkM Tissue	0.0225736	Aged Adult SkM Tissue up vs Young Adult SkM Tissue	5.31978	4.56083	3.90564	1
94949	cg01485046	CCDC61	8.24839e-05	Promoter_Associated		3.02873e-05	-4.68933	-1.51588	Aged Adult SkM Tissue down vs Young Adult SkM Tissue	-0.140877	Aged Adult SkM Tissue down vs Young Adult SkM Tissue	5.31915	16.0798	13.7714	1
558871	cg21010002	NOM1	8.25295e-05			0.000237446	-4.02797	-0.386031	Aged Adult SkM Tissue down vs Young Adult SkM Tissue	-0.0214621	Aged Adult SkM Tissue down vs Young Adult SkM Tissue	5.31884	1.41324	1.21043	1
13060	cg27477610	MRPS5	8.25477e-05	Promoter_Associated	Island	0.000329861	3.91935	0.318577	Aged Adult SkM Tissue up vs Young Adult SkM Tissue	0.00744116	Aged Adult SkM Tissue up vs Young Adult SkM Tissue	5.31872	1.01656	0.870702	1
96479	cg16974909	WDR17	8.25762e-05	Promoter_Associated	N_Shore	9.6128e-05	4.32196	0.819751	Aged Adult SkM Tissue up vs Young Adult SkM Tissue	0.0142751	Aged Adult SkM Tissue up vs Young Adult SkM Tissue	5.31853	5.53505	4.74102	1
104441	cg05687115		8.26012e-05	Unclassified_Cell_type_specific	Island	2.11326e-06	5.51495	0.397398	Aged Adult SkM Tissue up vs Young Adult SkM Tissue	0.00567577	Aged Adult SkM Tissue up vs Young Adult SkM Tissue	5.31836	0.798864	0.684284	1
39625	cg07530022	TMEM8A	8.26296e-05	Promoter_Associated	Island	0.000423118	3.83636	0.278263	Aged Adult SkM Tissue up vs Young Adult SkM Tissue	0.00496253	Aged Adult SkM Tissue up vs Young Adult SkM Tissue	5.31817	0.809394	0.693329	1
79370	cg11528328	CLIC6	8.26415e-05	Unclassified_Cell_type_specific	Island	4.48663e-07	5.98891	0.547491	Aged Adult SkM Tissue up vs Young Adult SkM Tissue	0.0145357	Aged Adult SkM Tissue up vs Young Adult SkM Tissue	5.31809	1.2857	1.10135	1
18870	cg03901462	NXF1	8.26524e-05	Promoter_Associated	Island	0.000130058	4.22439	0.665347	Aged Adult SkM Tissue up vs Young Adult SkM Tissue	0.0409258	Aged Adult SkM Tissue up vs Young Adult SkM Tissue	5.31801	3.81632	3.26916	1
53954	cg12334949	H1FX	8.26823e-05	Promoter_Associated	Island	0.000162368	4.15234	0.323178	Aged Adult SkM Tissue up vs Young Adult SkM Tissue	0.0088482	Aged Adult SkM Tissue up vs Young Adult SkM Tissue	5.31781	0.931872	0.798297	1
62071	cg13686362	SRM	8.27436e-05	Promoter_Associated	Island	0.000174323	4.12919	0.368556	Aged Adult SkM Tissue up vs Young Adult SkM Tissue	0.00788428	Aged Adult SkM Tissue up vs Young Adult SkM Tissue	5.3174	1.22547	1.0499	1
8584	cg22105332	RNF39	8.27557e-05	Unclassified	Island	0.000111785	4.27334	0.358245	Aged Adult SkM Tissue up vs Young Adult SkM Tissue	0.00581446	Aged Adult SkM Tissue up vs Young Adult SkM Tissue	5.31732	1.08105	0.926176	1
20864	cg12590721	TAF3	8.2781e-05	Promoter_Associated	Island	0.000476175	3.79675	0.252371	Aged Adult SkM Tissue up vs Young Adult SkM Tissue	0.00365625	Aged Adult SkM Tissue up vs Young Adult SkM Tissue	5.31715	0.679608	0.582265	1
3819	cg14359061	FBXO7	8.27834e-05	Promoter_Associated	Island	0.00042175	3.83744	0.535987	Aged Adult SkM Tissue up vs Young Adult SkM Tissue	0.0171692	Aged Adult SkM Tissue up vs Young Adult SkM Tissue	5.31713	3.00074	2.57094	1
11393	cg15404406	LOC400684	8.28346e-05	Promoter_Associated	Island	0.000896816	3.5817	0.262009	Aged Adult SkM Tissue up vs Young Adult SkM Tissue	0.00427957	Aged Adult SkM Tissue up vs Young Adult SkM Tissue	5.31679	0.823062	0.705219	1
8844	cg18176703		8.28966e-05	Promoter_Associated	Island	2.49227e-05	4.75063	0.385735	Aged Adult SkM Tissue up vs Young Adult SkM Tissue	0.00593067	Aged Adult SkM Tissue up vs Young Adult SkM Tissue	5.31638	1.01396	0.86885	1
75881	cg16121929	PITPNC1	8.29747e-05		Island	1.88143e-05	4.83873	0.398587	Aged Adult SkM Tissue up vs Young Adult SkM Tissue	0.00685859	Aged Adult SkM Tissue up vs Young Adult SkM Tissue	5.31585	1.04347	0.894232	1
38168	cg12343182	RIMS4	8.29857e-05		Island	8.24648e-06	5.09544	0.567515	Aged Adult SkM Tissue up vs Young Adult SkM Tissue	0.0163729	Aged Adult SkM Tissue up vs Young Adult SkM Tissue	5.31578	1.90759	1.63478	1
100307	cg16626012	SLC47A1	8.30013e-05	Unclassified_Cell_type_specific	Island	6.46296e-07	5.87746	0.563742	Aged Adult SkM Tissue up vs Young Adult SkM Tissue	0.00714251	Aged Adult SkM Tissue up vs Young Adult SkM Tissue	5.31567	1.41471	1.21241	1
6926	cg14762010	ARCN1	8.31041e-05	Promoter_Associated	Island	0.000148621	4.18112	0.445369	Aged Adult SkM Tissue up vs Young Adult SkM Tissue	0.0089782	Aged Adult SkM Tissue up vs Young Adult SkM Tissue	5.31499	1.74456	1.49528	1
64747	cg05901579	NTRK3	8.31298e-05		Island	9.73989e-06	5.04383	0.572649	Aged Adult SkM Tissue up vs Young Adult SkM Tissue	0.0216611	Aged Adult SkM Tissue up vs Young Adult SkM Tissue	5.31482	1.98185	1.69873	1
421854	cg19210276	CTNND1	8.32086e-05			0.000182322	-4.11454	-1.138	Aged Adult SkM Tissue down vs Young Adult SkM Tissue	-0.0613263	Aged Adult SkM Tissue down vs Young Adult SkM Tissue	5.31429	11.7602	10.0811	1
68748	cg19171596	STL	8.32117e-05		Island	0.000342439	3.90692	0.292319	Aged Adult SkM Tissue up vs Young Adult SkM Tissue	0.00502777	Aged Adult SkM Tissue up vs Young Adult SkM Tissue	5.31427	0.86063	0.737758	1
26443	cg18742457	FBXL15	8.33126e-05	Promoter_Associated	Island	3.91504e-05	4.60833	0.37148	Aged Adult SkM Tissue up vs Young Adult SkM Tissue	0.00631448	Aged Adult SkM Tissue up vs Young Adult SkM Tissue	5.3136	0.998845	0.856349	1
195877	cg24619306	EXOC6	8.33176e-05			0.000185117	-4.10957	-0.901994	Aged Adult SkM Tissue down vs Young Adult SkM Tissue	-0.128465	Aged Adult SkM Tissue down vs Young Adult SkM Tissue	5.31356	7.40503	6.34866	1
1909	cg07900968	ZFP82	8.33448e-05	Unclassified	Island	0.000230487	4.03775	0.314335	Aged Adult SkM Tissue up vs Young Adult SkM Tissue	0.00611282	Aged Adult SkM Tissue up vs Young Adult SkM Tissue	5.31338	0.931547	0.798684	1
9312	cg23180938	CDO1	8.33955e-05		Island	4.77298e-05	4.54557	0.386531	Aged Adult SkM Tissue up vs Young Adult SkM Tissue	0.00754375	Aged Adult SkM Tissue up vs Young Adult SkM Tissue	5.31304	1.11138	0.952929	1
16021	cg05931606	RTKN	8.34446e-05	Unclassified	Island	1.40089e-06	5.64093	0.64277	Aged Adult SkM Tissue up vs Young Adult SkM Tissue	0.0242475	Aged Adult SkM Tissue up vs Young Adult SkM Tissue	5.31272	1.99551	1.71111	1
8793	cg27089547	ZNF747	8.34546e-05	Promoter_Associated	S_Shore	0.000382942	3.86969	0.417707	Aged Adult SkM Tissue up vs Young Adult SkM Tissue	0.0118973	Aged Adult SkM Tissue up vs Young Adult SkM Tissue	5.31265	1.79072	1.53553	1
7820	cg26148059	PFDN6	8.35034e-05	NonGene_Associated	Island	0.000982918	3.55013	0.278727	Aged Adult SkM Tissue up vs Young Adult SkM Tissue	0.007139	Aged Adult SkM Tissue up vs Young Adult SkM Tissue	5.31232	0.947284	0.812339	1
40027	cg03174294	GPR124	8.3546e-05	Unclassified	Island	3.55577e-05	4.63874	0.382669	Aged Adult SkM Tissue up vs Young Adult SkM Tissue	0.00866375	Aged Adult SkM Tissue up vs Young Adult SkM Tissue	5.31204	1.04576	0.896838	1
65454	cg10111054	F3	8.35814e-05	Unclassified	Island	3.25379e-05	4.66674	0.398917	Aged Adult SkM Tissue up vs Young Adult SkM Tissue	0.00644992	Aged Adult SkM Tissue up vs Young Adult SkM Tissue	5.31181	1.12281	0.962956	1
108741	cg03050522	ARHGEF1	8.3669e-05		Island	0.000957337	3.55922	0.315949	Aged Adult SkM Tissue up vs Young Adult SkM Tissue	0.00606124	Aged Adult SkM Tissue up vs Young Adult SkM Tissue	5.31122	1.21073	1.03847	1
139249	cg27194614	STK4	8.36773e-05	Promoter_Associated	Island	0.000465461	3.8044	0.409975	Aged Adult SkM Tissue up vs Young Adult SkM Tissue	0.00837089	Aged Adult SkM Tissue up vs Young Adult SkM Tissue	5.31117	1.78427	1.53042	1
70203	cg24242082	COL9A3	8.36813e-05	Unclassified_Cell_type_specific	Island	2.08237e-05	4.80697	0.353519	Aged Adult SkM Tissue up vs Young Adult SkM Tissue	0.00683242	Aged Adult SkM Tissue up vs Young Adult SkM Tissue	5.31114	0.830991	0.71277	1
48645	cg17975002	KIRREL2	8.36859e-05	Unclassified	Island	0.000252994	4.0071	0.327449	Aged Adult SkM Tissue up vs Young Adult SkM Tissue	0.00791291	Aged Adult SkM Tissue up vs Young Adult SkM Tissue	5.31111	1.02598	0.880028	1
29126	cg19768312	AGAP3	8.37508e-05	Promoter_Associated	N_Shore	5.74979e-05	4.4864	0.367281	Aged Adult SkM Tissue up vs Young Adult SkM Tissue	0.012539	Aged Adult SkM Tissue up vs Young Adult SkM Tissue	5.31068	1.02963	0.883224	1
33686	cg19243130	SIAE	8.38602e-05	Promoter_Associated	Island	9.12553e-05	4.33868	0.515716	Aged Adult SkM Tissue up vs Young Adult SkM Tissue	0.0163727	Aged Adult SkM Tissue up vs Young Adult SkM Tissue	5.30996	2.17032	1.86197	1
50008	cg04487931	C1orf38	8.38987e-05	Promoter_Associated	Island	4.08958e-05	4.59453	0.3687	Aged Adult SkM Tissue up vs Young Adult SkM Tissue	0.00626498	Aged Adult SkM Tissue up vs Young Adult SkM Tissue	5.3097	0.989146	0.848656	1
61107	cg21450483	IL20RA	8.39337e-05		Island	3.48061e-05	4.64549	0.381852	Aged Adult SkM Tissue up vs Young Adult SkM Tissue	0.00595125	Aged Adult SkM Tissue up vs Young Adult SkM Tissue	5.30947	1.03778	0.890423	1
258931	cg13297398	RABL4	8.39719e-05			0.000105249	-4.29277	-0.469394	Aged Adult SkM Tissue down vs Young Adult SkM Tissue	-0.0300834	Aged Adult SkM Tissue down vs Young Adult SkM Tissue	5.30922	1.83636	1.57568	1
137920	cg18778188		8.40462e-05			0.00102015	3.53729	1.75251	Aged Adult SkM Tissue up vs Young Adult SkM Tissue	0.233649	Aged Adult SkM Tissue up vs Young Adult SkM Tissue	5.30873	37.696	32.3479	1
13188	cg02524954	WT1	8.42962e-05		Island	4.97732e-05	4.53227	0.401722	Aged Adult SkM Tissue up vs Young Adult SkM Tissue	0.00724983	Aged Adult SkM Tissue up vs Young Adult SkM Tissue	5.30708	1.20615	1.03535	1
76917	cg09635232	ENAH	8.43498e-05		Island	0.000535674	3.75712	0.296379	Aged Adult SkM Tissue up vs Young Adult SkM Tissue	0.00691755	Aged Adult SkM Tissue up vs Young Adult SkM Tissue	5.30673	0.955295	0.820072	1
117923	cg15720926	MYADM	8.43545e-05	Promoter_Associated	N_Shore	3.62195e-07	6.05427	0.812676	Aged Adult SkM Tissue up vs Young Adult SkM Tissue	0.0181859	Aged Adult SkM Tissue up vs Young Adult SkM Tissue	5.30669	2.76607	2.37454	1
17972	cg15346191	GAL3ST2	8.43638e-05	Unclassified	Island	0.000440895	3.82258	0.41577	Aged Adult SkM Tissue up vs Young Adult SkM Tissue	0.0131784	Aged Adult SkM Tissue up vs Young Adult SkM Tissue	5.30663	1.8161	1.55905	1
76371	cg04858776		8.4471e-05	Promoter_Associated		2.82447e-05	4.7113	1.2656	Aged Adult SkM Tissue up vs Young Adult SkM Tissue	0.0919678	Aged Adult SkM Tissue up vs Young Adult SkM Tissue	5.30593	11.0765	9.51004	1
17731	cg16270222		8.45455e-05	Promoter_Associated	Island	0.000322177	3.92717	0.39469	Aged Adult SkM Tissue up vs Young Adult SkM Tissue	0.01246	Aged Adult SkM Tissue up vs Young Adult SkM Tissue	5.30544	1.55025	1.33113	1
71160	cg03061239	TRIM17	8.45722e-05	Unclassified_Cell_type_specific	Island	0.000968304	3.5553	0.332177	Aged Adult SkM Tissue up vs Young Adult SkM Tissue	0.011766	Aged Adult SkM Tissue up vs Young Adult SkM Tissue	5.30526	1.33975	1.15042	1
81873	cg06405765	PPP4C	8.45957e-05	Promoter_Associated	Island	1.55894e-06	5.60819	0.537933	Aged Adult SkM Tissue up vs Young Adult SkM Tissue	0.00635564	Aged Adult SkM Tissue up vs Young Adult SkM Tissue	5.30511	1.41199	1.21249	1
11085	cg06435260		8.45998e-05	Promoter_Associated	Island	2.34944e-05	4.76915	0.403522	Aged Adult SkM Tissue up vs Young Adult SkM Tissue	0.00691493	Aged Adult SkM Tissue up vs Young Adult SkM Tissue	5.30508	1.09868	0.943454	1
83545	cg25090514		8.48005e-05	Unclassified_Cell_type_specific	Island	3.13523e-05	4.67844	2.1768	Aged Adult SkM Tissue up vs Young Adult SkM Tissue	0.167033	Aged Adult SkM Tissue up vs Young Adult SkM Tissue	5.30377	33.2158	28.53	1
52056	cg05128566	DYNC1I1	8.48303e-05		Island	0.000492853	3.78518	0.691003	Aged Adult SkM Tissue up vs Young Adult SkM Tissue	0.0373052	Aged Adult SkM Tissue up vs Young Adult SkM Tissue	5.30357	5.11307	4.39192	1
91202	cg22185633	B4GALT7	8.49133e-05	Promoter_Associated	Island	4.49029e-05	4.56493	0.439904	Aged Adult SkM Tissue up vs Young Adult SkM Tissue	0.00925888	Aged Adult SkM Tissue up vs Young Adult SkM Tissue	5.30303	1.42462	1.22381	1
380619	cg23699700	SMAD7	8.4926e-05		Island	0.000466152	-3.8039	-0.863486	Aged Adult SkM Tissue down vs Young Adult SkM Tissue	-0.0517107	Aged Adult SkM Tissue down vs Young Adult SkM Tissue	5.30295	7.90492	6.79081	1
66522	cg03738025		8.49474e-05	Unclassified_Cell_type_specific	Island	0.000882545	3.58721	1.22126	Aged Adult SkM Tissue up vs Young Adult SkM Tissue	0.0465915	Aged Adult SkM Tissue up vs Young Adult SkM Tissue	5.30281	17.7802	15.2747	1
357979	cg14537332	SHANK2	8.50088e-05		N_Shore	0.000554027	3.74576	0.708622	Aged Adult SkM Tissue up vs Young Adult SkM Tissue	0.0467077	Aged Adult SkM Tissue up vs Young Adult SkM Tissue	5.30241	5.48972	4.71648	1
14997	cg05633391	KCNF1	8.50704e-05		Island	8.17863e-06	5.098	0.430517	Aged Adult SkM Tissue up vs Young Adult SkM Tissue	0.00884514	Aged Adult SkM Tissue up vs Young Adult SkM Tissue	5.302	1.09382	0.93983	1
56137	cg22212691	OBSL1	8.51069e-05		Island	1.09603e-05	5.00717	0.462598	Aged Adult SkM Tissue up vs Young Adult SkM Tissue	0.00883727	Aged Adult SkM Tissue up vs Young Adult SkM Tissue	5.30177	1.30909	1.12484	1
10232	cg24885055	IFIH1	8.51889e-05	Promoter_Associated		0.000157571	4.1621	0.421952	Aged Adult SkM Tissue up vs Young Adult SkM Tissue	0.0111956	Aged Adult SkM Tissue up vs Young Adult SkM Tissue	5.30123	1.57617	1.35447	1
97086	cg17823892	PDE8A	8.52242e-05	Promoter_Associated	Island	4.20676e-06	5.30336	0.345683	Aged Adult SkM Tissue up vs Young Adult SkM Tissue	0.00420498	Aged Adult SkM Tissue up vs Young Adult SkM Tissue	5.301	0.651538	0.559916	1
58778	cg24843474	RGS7	8.52358e-05		Island	3.48545e-05	4.64505	0.412679	Aged Adult SkM Tissue up vs Young Adult SkM Tissue	0.00683079	Aged Adult SkM Tissue up vs Young Adult SkM Tissue	5.30093	1.21038	1.04019	1
54685	cg03811533	PLOD3	8.54524e-05	Promoter_Associated	Island	0.00027506	3.97951	0.304368	Aged Adult SkM Tissue up vs Young Adult SkM Tissue	0.0105235	Aged Adult SkM Tissue up vs Young Adult SkM Tissue	5.29952	0.89681	0.770913	1
7217	cg23053741	TNPO1	8.54956e-05	Promoter_Associated	Island	6.01639e-07	5.89933	0.575274	Aged Adult SkM Tissue up vs Young Adult SkM Tissue	0.0136777	Aged Adult SkM Tissue up vs Young Adult SkM Tissue	5.29924	1.45776	1.25318	1
41951	cg27629044	DDX51	8.55108e-05	Promoter_Associated	Island	0.000592223	3.72322	0.346503	Aged Adult SkM Tissue up vs Young Adult SkM Tissue	0.00642664	Aged Adult SkM Tissue up vs Young Adult SkM Tissue	5.29914	1.32773	1.14142	1
5655	cg13092806		8.55551e-05		Island	0.000154686	4.16811	0.616641	Aged Adult SkM Tissue up vs Young Adult SkM Tissue	0.0178765	Aged Adult SkM Tissue up vs Young Adult SkM Tissue	5.29885	3.35501	2.88439	1
59756	cg14707803	LRP8	8.56333e-05	Promoter_Associated	S_Shore	0.000395789	3.85868	0.557663	Aged Adult SkM Tissue up vs Young Adult SkM Tissue	0.0487745	Aged Adult SkM Tissue up vs Young Adult SkM Tissue	5.29834	3.20135	2.75254	1
59449	cg25284931	C8orf58	8.58321e-05		Island	2.12949e-05	4.79997	0.3761	Aged Adult SkM Tissue up vs Young Adult SkM Tissue	0.00888242	Aged Adult SkM Tissue up vs Young Adult SkM Tissue	5.29706	0.940789	0.809094	1
41847	cg09012406	KCNJ5	8.58888e-05	Unclassified_Cell_type_specific	Island	0.000125957	4.23477	0.460719	Aged Adult SkM Tissue up vs Young Adult SkM Tissue	0.0110653	Aged Adult SkM Tissue up vs Young Adult SkM Tissue	5.29669	1.81362	1.55985	1
46339	cg16841327		8.58983e-05		Island	0.000247703	4.01406	0.719665	Aged Adult SkM Tissue up vs Young Adult SkM Tissue	0.0807283	Aged Adult SkM Tissue up vs Young Adult SkM Tissue	5.29663	4.92516	4.23605	1
75329	cg03995966	C7orf31	8.60213e-05	Promoter_Associated	Island	5.0008e-05	4.53077	0.368552	Aged Adult SkM Tissue up vs Young Adult SkM Tissue	0.0102606	Aged Adult SkM Tissue up vs Young Adult SkM Tissue	5.29584	1.01371	0.872011	1
44183	cg04490108	RPRD2	8.61118e-05	Promoter_Associated	Island	0.00018832	4.10397	0.311191	Aged Adult SkM Tissue up vs Young Adult SkM Tissue	0.00534045	Aged Adult SkM Tissue up vs Young Adult SkM Tissue	5.29525	0.880766	0.757731	1
50681	cg14345980		8.6145e-05	Unclassified_Cell_type_specific	Island	0.00024412	4.01885	0.326308	Aged Adult SkM Tissue up vs Young Adult SkM Tissue	0.00993935	Aged Adult SkM Tissue up vs Young Adult SkM Tissue	5.29504	1.00983	0.868797	1
24133	cg03039279		8.62261e-05	Unclassified_Cell_type_specific	Island	0.00028374	3.96925	0.669527	Aged Adult SkM Tissue up vs Young Adult SkM Tissue	0.0349659	Aged Adult SkM Tissue up vs Young Adult SkM Tissue	5.29452	4.35786	3.74963	1
73621	cg11370832	OAF	8.62596e-05	Unclassified_Cell_type_specific	Island	0.000123935	4.24	0.328025	Aged Adult SkM Tissue up vs Young Adult SkM Tissue	0.00563517	Aged Adult SkM Tissue up vs Young Adult SkM Tissue	5.2943	0.916678	0.788768	1
121298	cg24924936	PTGFR	8.65465e-05	Unclassified_Cell_type_specific	Island	2.87419e-05	4.70581	0.375127	Aged Adult SkM Tissue up vs Young Adult SkM Tissue	0.00398714	Aged Adult SkM Tissue up vs Young Adult SkM Tissue	5.29246	0.972911	0.837446	1
43470	cg23347718	PCDHAC2	8.66262e-05		Island	0.000310011	3.93994	0.381041	Aged Adult SkM Tissue up vs Young Adult SkM Tissue	0.0115917	Aged Adult SkM Tissue up vs Young Adult SkM Tissue	5.29195	1.43188	1.23263	1
9792	cg02454483	NAP1L4	8.68527e-05	Promoter_Associated	Island	0.000342845	3.90652	0.403931	Aged Adult SkM Tissue up vs Young Adult SkM Tissue	0.00939629	Aged Adult SkM Tissue up vs Young Adult SkM Tissue	5.2905	1.63628	1.40897	1
101990	cg05704155	PGD	8.68887e-05	Promoter_Associated	Island	0.000335585	3.91364	0.730559	Aged Adult SkM Tissue up vs Young Adult SkM Tissue	0.0289784	Aged Adult SkM Tissue up vs Young Adult SkM Tissue	5.29027	5.3328	4.59217	1
22332	cg26556926	DDR1	8.69445e-05		Island	9.33229e-06	5.0571	0.550893	Aged Adult SkM Tissue up vs Young Adult SkM Tissue	0.0143233	Aged Adult SkM Tissue up vs Young Adult SkM Tissue	5.28992	1.81597	1.56387	1
16628	cg14229774	ABL2	8.69616e-05		Island	1.40415e-05	4.93008	0.415627	Aged Adult SkM Tissue up vs Young Adult SkM Tissue	0.013014	Aged Adult SkM Tissue up vs Young Adult SkM Tissue	5.28981	1.08759	0.93663	1
122143	cg18165852	CHST13	8.69804e-05		Island	5.27332e-07	5.93959	0.432944	Aged Adult SkM Tissue up vs Young Adult SkM Tissue	0.00693376	Aged Adult SkM Tissue up vs Young Adult SkM Tissue	5.28969	0.813033	0.700195	1
45161	cg20043291	THBS1	8.70974e-05	Unclassified	Island	2.06242e-05	4.80999	0.355636	Aged Adult SkM Tissue up vs Young Adult SkM Tissue	0.00778349	Aged Adult SkM Tissue up vs Young Adult SkM Tissue	5.28894	0.83641	0.72043	1
47084	cg00684142	PFKL	8.7168e-05	Unclassified	Island	0.000198302	4.08708	0.363951	Aged Adult SkM Tissue up vs Young Adult SkM Tissue	0.00813058	Aged Adult SkM Tissue up vs Young Adult SkM Tissue	5.28849	1.21316	1.04503	1
31399	cg25467876	PPP2R2C	8.71906e-05	Unclassified_Cell_type_specific	S_Shore	0.000109215	4.28085	0.351031	Aged Adult SkM Tissue up vs Young Adult SkM Tissue	0.00657209	Aged Adult SkM Tissue up vs Young Adult SkM Tissue	5.28835	1.02868	0.886134	1
59247	cg19789653	P2RX6	8.72509e-05	Promoter_Associated	Island	0.000211114	4.06657	0.272356	Aged Adult SkM Tissue up vs Young Adult SkM Tissue	0.00359165	Aged Adult SkM Tissue up vs Young Adult SkM Tissue	5.28797	0.68617	0.591132	1
179315	cg24242519	FAM49A	8.73623e-05	Unclassified_Cell_type_specific		3.09141e-06	5.39815	0.778456	Aged Adult SkM Tissue up vs Young Adult SkM Tissue	0.0313983	Aged Adult SkM Tissue up vs Young Adult SkM Tissue	5.28726	3.1808	2.7406	1
45279	cg18061532	PARP4	8.74976e-05	Promoter_Associated	Island	8.7415e-06	5.07738	0.399939	Aged Adult SkM Tissue up vs Young Adult SkM Tissue	0.00782377	Aged Adult SkM Tissue up vs Young Adult SkM Tissue	5.2864	0.948846	0.817668	1
96949	cg12644696	HECW2	8.75288e-05	Unclassified_Cell_type_specific	Island	6.80521e-07	5.8617	0.565243	Aged Adult SkM Tissue up vs Young Adult SkM Tissue	0.00627923	Aged Adult SkM Tissue up vs Young Adult SkM Tissue	5.28621	1.42198	1.22544	1
108208	cg17944328	OLFML2B	8.75548e-05	Unclassified	Island	3.26136e-07	6.08628	0.5602	Aged Adult SkM Tissue up vs Young Adult SkM Tissue	0.0124692	Aged Adult SkM Tissue up vs Young Adult SkM Tissue	5.28604	1.29551	1.11648	1
79189	cg21985352	SOCS3	8.75839e-05	Unclassified	Island	4.604e-06	5.27555	0.533748	Aged Adult SkM Tissue up vs Young Adult SkM Tissue	0.0152262	Aged Adult SkM Tissue up vs Young Adult SkM Tissue	5.28586	1.56523	1.34898	1
12636	cg24267344	NPPC	8.7635e-05	Unclassified	Island	0.00067144	3.68063	0.311257	Aged Adult SkM Tissue up vs Young Adult SkM Tissue	0.00441749	Aged Adult SkM Tissue up vs Young Adult SkM Tissue	5.28553	1.09347	0.942456	1
5737	cg01335674	TBCD	8.76459e-05		N_Shore	0.000139737	4.20113	0.899018	Aged Adult SkM Tissue up vs Young Adult SkM Tissue	0.067347	Aged Adult SkM Tissue up vs Young Adult SkM Tissue	5.28546	7.00189	6.03495	1
64196	cg07648749	PAX9	8.77036e-05		S_Shore	0.000945678	3.56344	0.39684	Aged Adult SkM Tissue up vs Young Adult SkM Tissue	0.0156255	Aged Adult SkM Tissue up vs Young Adult SkM Tissue	5.2851	1.89614	1.6344	1
113541	cg23078565	DUSP7	8.77395e-05		Island	5.08432e-07	5.95073	0.401526	Aged Adult SkM Tissue up vs Young Adult SkM Tissue	0.00514662	Aged Adult SkM Tissue up vs Young Adult SkM Tissue	5.28487	0.696061	0.600004	1
758230	cg25983144		8.78264e-05	Unclassified	Island	0.000255753	4.00352	0.574705	Aged Adult SkM Tissue up vs Young Adult SkM Tissue	0.0215377	Aged Adult SkM Tissue up vs Young Adult SkM Tissue	5.28432	3.15008	2.71565	1
42534	cg17759443	ADAM33	8.78488e-05		Island	4.31669e-06	5.29541	0.501173	Aged Adult SkM Tissue up vs Young Adult SkM Tissue	0.0118661	Aged Adult SkM Tissue up vs Young Adult SkM Tissue	5.28418	1.36924	1.18044	1
80497	cg17942639	RPRM	8.78853e-05	Unclassified	Island	4.2771e-06	5.29825	0.517963	Aged Adult SkM Tissue up vs Young Adult SkM Tissue	0.00783677	Aged Adult SkM Tissue up vs Young Adult SkM Tissue	5.28395	1.46089	1.25951	1
8137	cg11433787	NXN	8.81709e-05			0.000605033	3.71597	0.77416	Aged Adult SkM Tissue up vs Young Adult SkM Tissue	0.0975735	Aged Adult SkM Tissue up vs Young Adult SkM Tissue	5.28215	6.63215	5.71985	1
46219	cg24119085	HECTD3	8.81913e-05	Promoter_Associated	Island	0.000131226	4.2215	0.367902	Aged Adult SkM Tissue up vs Young Adult SkM Tissue	0.00592437	Aged Adult SkM Tissue up vs Young Adult SkM Tissue	5.28203	1.16054	1.00092	1
12881	cg23677990	RPL7	8.81944e-05		Island	0.000203636	4.07839	0.450979	Aged Adult SkM Tissue up vs Young Adult SkM Tissue	0.00969076	Aged Adult SkM Tissue up vs Young Adult SkM Tissue	5.28201	1.86837	1.6114	1
42926	cg16749235	EBF2	8.83262e-05		Island	6.64701e-05	4.44017	0.451057	Aged Adult SkM Tissue up vs Young Adult SkM Tissue	0.0156275	Aged Adult SkM Tissue up vs Young Adult SkM Tissue	5.28118	1.5766	1.35998	1
563607	cg25089365	SRRM1	8.83963e-05			8.53677e-05	-4.3601	-0.708155	Aged Adult SkM Tissue down vs Young Adult SkM Tissue	-0.0643008	Aged Adult SkM Tissue down vs Young Adult SkM Tissue	5.28074	4.02983	3.47642	1
61556	cg07167192	CDC42BPB	8.85176e-05	Unclassified	Island	0.000517256	3.76892	0.26498	Aged Adult SkM Tissue up vs Young Adult SkM Tissue	0.00408146	Aged Adult SkM Tissue up vs Young Adult SkM Tissue	5.27998	0.755008	0.651419	1
23430	cg02095752	ULBP2	8.87635e-05	Promoter_Associated_Cell_type_specific	Island	0.000434499	3.82748	0.277284	Aged Adult SkM Tissue up vs Young Adult SkM Tissue	0.0106767	Aged Adult SkM Tissue up vs Young Adult SkM Tissue	5.27844	0.801415	0.69166	1
107212	cg06770435	IRF7	8.87885e-05	Promoter_Associated	Island	5.66032e-07	5.91796	0.927277	Aged Adult SkM Tissue up vs Young Adult SkM Tissue	0.0146816	Aged Adult SkM Tissue up vs Young Adult SkM Tissue	5.27829	3.74882	3.23552	1
32401	cg01973124	GBX2	8.88728e-05	Unclassified_Cell_type_specific	Island	5.3488e-07	5.93525	0.505232	Aged Adult SkM Tissue up vs Young Adult SkM Tissue	0.010839	Aged Adult SkM Tissue up vs Young Adult SkM Tissue	5.27776	1.10632	0.954932	1
61407	cg01660149	TATDN1	8.92714e-05	Promoter_Associated	Island	5.61477e-05	4.49396	0.457193	Aged Adult SkM Tissue up vs Young Adult SkM Tissue	0.0141333	Aged Adult SkM Tissue up vs Young Adult SkM Tissue	5.27528	1.57948	1.36398	1
85912	cg15775266	LINC00176	8.9312e-05		Island	1.3053e-06	5.66256	0.427728	Aged Adult SkM Tissue up vs Young Adult SkM Tissue	0.00695676	Aged Adult SkM Tissue up vs Young Adult SkM Tissue	5.27503	0.870687	0.751932	1
88753	cg22458753	MKX	8.94574e-05		Island	3.52036e-05	4.6419	0.389851	Aged Adult SkM Tissue up vs Young Adult SkM Tissue	0.0066087	Aged Adult SkM Tissue up vs Young Adult SkM Tissue	5.27413	1.07617	0.92955	1
46181	cg22876327	ADIPOR1	8.94922e-05	Promoter_Associated	Island	0.00110605	3.50932	0.241299	Aged Adult SkM Tissue up vs Young Adult SkM Tissue	0.00476211	Aged Adult SkM Tissue up vs Young Adult SkM Tissue	5.27392	0.721319	0.623068	1
74987	cg17390031	NRXN3	8.95114e-05		Island	0.000664999	3.68391	0.352029	Aged Adult SkM Tissue up vs Young Adult SkM Tissue	0.00719313	Aged Adult SkM Tissue up vs Young Adult SkM Tissue	5.2738	1.39312	1.20339	1
107273	cg16246410	NR4A2	8.97561e-05	Promoter_Associated	Island	9.09589e-06	5.06505	0.429248	Aged Adult SkM Tissue up vs Young Adult SkM Tissue	0.00607973	Aged Adult SkM Tissue up vs Young Adult SkM Tissue	5.27229	1.0954	0.946491	1
72000	cg00487727	NFKBID	8.9893e-05	Promoter_Associated	Island	0.000319194	3.93026	0.279118	Aged Adult SkM Tissue up vs Young Adult SkM Tissue	0.00531621	Aged Adult SkM Tissue up vs Young Adult SkM Tissue	5.27144	0.769113	0.664664	1
49187	cg13796319	KCNT1	9.00636e-05	Unclassified	Island	6.03423e-05	4.47102	0.346646	Aged Adult SkM Tissue up vs Young Adult SkM Tissue	0.00593853	Aged Adult SkM Tissue up vs Young Adult SkM Tissue	5.27039	0.916494	0.792188	1
65234	cg18656829		9.01346e-05		Island	5.71119e-06	5.20907	0.544287	Aged Adult SkM Tissue up vs Young Adult SkM Tissue	0.0134773	Aged Adult SkM Tissue up vs Young Adult SkM Tissue	5.26996	1.66445	1.43881	1
3834	cg09578463	NAGPA	9.01833e-05	Promoter_Associated_Cell_type_specific	Island	0.000313425	3.93631	0.31252	Aged Adult SkM Tissue up vs Young Adult SkM Tissue	0.00663891	Aged Adult SkM Tissue up vs Young Adult SkM Tissue	5.26966	0.96092	0.830704	1
118860	cg21478140		9.02392e-05		Island	0.000110637	4.27667	0.329478	Aged Adult SkM Tissue up vs Young Adult SkM Tissue	0.00431909	Aged Adult SkM Tissue up vs Young Adult SkM Tissue	5.26931	0.904735	0.782184	1
50580	cg07694599	UBE2D2	9.04397e-05	Promoter_Associated	Island	2.95286e-05	4.69731	0.367322	Aged Adult SkM Tissue up vs Young Adult SkM Tissue	0.00618315	Aged Adult SkM Tissue up vs Young Adult SkM Tissue	5.26809	0.931913	0.805868	1
118400	cg14513281	CCND1	9.0461e-05	Promoter_Associated	Island	0.000977947	3.55188	0.340528	Aged Adult SkM Tissue up vs Young Adult SkM Tissue	0.00512898	Aged Adult SkM Tissue up vs Young Adult SkM Tissue	5.26795	1.40075	1.21132	1
234717	cg04322105	ZMYND10	9.05156e-05	Unclassified	Island	0.000756627	3.63993	0.720843	Aged Adult SkM Tissue up vs Young Adult SkM Tissue	0.0241829	Aged Adult SkM Tissue up vs Young Adult SkM Tissue	5.26762	5.97635	5.16848	1
116263	cg14348756	CTNNA2	9.05718e-05		Island	0.000350471	3.89921	0.437612	Aged Adult SkM Tissue up vs Young Adult SkM Tissue	0.00965366	Aged Adult SkM Tissue up vs Young Adult SkM Tissue	5.26728	1.91928	1.65994	1
77681	cg18058689	GPC6	9.05845e-05		Island	1.2451e-05	4.96752	0.451545	Aged Adult SkM Tissue up vs Young Adult SkM Tissue	0.00875422	Aged Adult SkM Tissue up vs Young Adult SkM Tissue	5.2672	1.25901	1.08891	1
31656	cg24967142	C12orf47	9.06512e-05	Unclassified	Island	8.76165e-05	4.35175	0.41514	Aged Adult SkM Tissue up vs Young Adult SkM Tissue	0.00940489	Aged Adult SkM Tissue up vs Young Adult SkM Tissue	5.26679	1.38654	1.1993	1
16761	cg20430725	MCM6	9.0744e-05	Promoter_Associated	Island	0.000138017	4.20514	0.312926	Aged Adult SkM Tissue up vs Young Adult SkM Tissue	0.00590367	Aged Adult SkM Tissue up vs Young Adult SkM Tissue	5.26623	0.843623	0.729777	1
99680	cg18697636	SLC9A3	9.07487e-05	Unclassified_Cell_type_specific	Island	5.49302e-06	5.22109	0.833815	Aged Adult SkM Tissue up vs Young Adult SkM Tissue	0.0118562	Aged Adult SkM Tissue up vs Young Adult SkM Tissue	5.2662	3.88544	3.36112	1
44508	cg27108711	TP53I3	9.07524e-05	Promoter_Associated	Island	1.15495e-05	4.9909	0.363263	Aged Adult SkM Tissue up vs Young Adult SkM Tissue	0.00774651	Aged Adult SkM Tissue up vs Young Adult SkM Tissue	5.26617	0.807061	0.698156	1
31787	cg11328403	PIGL	9.07733e-05	Promoter_Associated	S_Shore	6.03073e-06	5.19225	0.586791	Aged Adult SkM Tissue up vs Young Adult SkM Tissue	0.0479098	Aged Adult SkM Tissue up vs Young Adult SkM Tissue	5.26605	1.94566	1.68315	1
9654	cg04927889	FEZF2	9.08871e-05		S_Shore	9.89733e-07	5.74722	0.510343	Aged Adult SkM Tissue up vs Young Adult SkM Tissue	0.0325814	Aged Adult SkM Tissue up vs Young Adult SkM Tissue	5.26535	1.20106	1.03915	1
61152	cg27572598	ZNF267	9.09994e-05	NonGene_Associated	Island	0.00021855	4.05522	0.340486	Aged Adult SkM Tissue up vs Young Adult SkM Tissue	0.00847832	Aged Adult SkM Tissue up vs Young Adult SkM Tissue	5.26467	1.07366	0.929049	1
78211	cg21379004	ALS2CL	9.10842e-05	Promoter_Associated_Cell_type_specific	Island	2.85491e-06	5.42261	0.471313	Aged Adult SkM Tissue up vs Young Adult SkM Tissue	0.0181921	Aged Adult SkM Tissue up vs Young Adult SkM Tissue	5.26415	1.15042	0.995567	1
34516	cg00545681	F3	9.11078e-05	Unclassified	Island	0.000196521	4.09003	0.473191	Aged Adult SkM Tissue up vs Young Adult SkM Tissue	0.0130352	Aged Adult SkM Tissue up vs Young Adult SkM Tissue	5.26401	2.03828	1.76396	1
21663	cg01314143	MRPL36	9.12115e-05	Promoter_Associated	Island	0.000116237	4.26073	0.333571	Aged Adult SkM Tissue up vs Young Adult SkM Tissue	0.00624988	Aged Adult SkM Tissue up vs Young Adult SkM Tissue	5.26338	0.933253	0.807748	1
2810	cg17536595	RSPH9	9.12528e-05	Unclassified	Island	1.04668e-07	6.4333	1.47005	Aged Adult SkM Tissue up vs Young Adult SkM Tissue	0.0552309	Aged Adult SkM Tissue up vs Young Adult SkM Tissue	5.26313	7.95003	6.88123	1
42012	cg06894032	SMTN	9.12768e-05	Promoter_Associated	Island	8.02745e-05	4.37982	0.333506	Aged Adult SkM Tissue up vs Young Adult SkM Tissue	0.00616961	Aged Adult SkM Tissue up vs Young Adult SkM Tissue	5.26299	0.882782	0.764121	1
234162	cg02529500		9.13004e-05		N_Shelf	0.000392179	-3.86174	-1.27228	Aged Adult SkM Tissue down vs Young Adult SkM Tissue	-0.171811	Aged Adult SkM Tissue down vs Young Adult SkM Tissue	5.26284	16.5253	14.3044	1
37861	cg03524572	STMN3	9.1447e-05		Island	0.000251328	4.00927	0.316273	Aged Adult SkM Tissue up vs Young Adult SkM Tissue	0.00589999	Aged Adult SkM Tissue up vs Young Adult SkM Tissue	5.26196	0.947253	0.820088	1
6548	cg23648268	PKMYT1	9.14962e-05	Promoter_Associated	Island	7.04316e-05	4.42168	0.302787	Aged Adult SkM Tissue up vs Young Adult SkM Tissue	0.00681271	Aged Adult SkM Tissue up vs Young Adult SkM Tissue	5.26166	0.713753	0.617969	1
14290	cg19249107	PCSK9	9.15924e-05		Island	1.31255e-06	5.66086	0.782873	Aged Adult SkM Tissue up vs Young Adult SkM Tissue	0.0283721	Aged Adult SkM Tissue up vs Young Adult SkM Tissue	5.26108	2.91085	2.5205	1
648941	cg23357374	C12orf76	9.16201e-05	Promoter_Associated	Island	8.54684e-05	4.35972	0.6199	Aged Adult SkM Tissue up vs Young Adult SkM Tissue	0.0235037	Aged Adult SkM Tissue up vs Young Adult SkM Tissue	5.26091	3.07691	2.66438	1
57557	cg23159081	HSPD1	9.16215e-05	Promoter_Associated	Island	0.000196434	4.09017	0.350375	Aged Adult SkM Tissue up vs Young Adult SkM Tissue	0.00532465	Aged Adult SkM Tissue up vs Young Adult SkM Tissue	5.2609	1.11679	0.967057	1
108653	cg18849300	NCKIPSD	9.16527e-05	Promoter_Associated	Island	0.000323662	3.92565	0.546085	Aged Adult SkM Tissue up vs Young Adult SkM Tissue	0.0205038	Aged Adult SkM Tissue up vs Young Adult SkM Tissue	5.26071	2.94489	2.55015	1
445855	cg23335912	KCNMA1	9.17669e-05			0.00103913	-3.53092	-1.01008	Aged Adult SkM Tissue down vs Young Adult SkM Tissue	-0.123215	Aged Adult SkM Tissue down vs Young Adult SkM Tissue	5.26002	12.4522	10.7845	1
111319	cg05434863	GABBR1	9.17951e-05		Island	4.0631e-07	6.01918	0.440112	Aged Adult SkM Tissue up vs Young Adult SkM Tissue	0.00888673	Aged Adult SkM Tissue up vs Young Adult SkM Tissue	5.25985	0.813491	0.704564	1
30016	cg15664967	FANCL	9.18776e-05	Promoter_Associated	Island	0.000135088	4.2121	0.324352	Aged Adult SkM Tissue up vs Young Adult SkM Tissue	0.00630206	Aged Adult SkM Tissue up vs Young Adult SkM Tissue	5.25936	0.902185	0.781456	1
65202	cg03114558	CRYM	9.21684e-05	Unclassified	Island	3.72956e-05	4.62367	0.394897	Aged Adult SkM Tissue up vs Young Adult SkM Tissue	0.00633498	Aged Adult SkM Tissue up vs Young Adult SkM Tissue	5.25761	1.10945	0.961308	1
16355	cg19112957	AGBL2	9.22563e-05	Promoter_Associated	N_Shore	6.72747e-07	5.86521	0.582838	Aged Adult SkM Tissue up vs Young Adult SkM Tissue	0.0165715	Aged Adult SkM Tissue up vs Young Adult SkM Tissue	5.25708	1.50176	1.30136	1
25133	cg04711328	AKAP1	9.23721e-05	Promoter_Associated	Island	9.0576e-06	5.06636	0.431808	Aged Adult SkM Tissue up vs Young Adult SkM Tissue	0.00941215	Aged Adult SkM Tissue up vs Young Adult SkM Tissue	5.25639	1.10459	0.957319	1
32427	cg14110380	STEAP2	9.23987e-05		Island	8.04571e-06	5.10308	0.369603	Aged Adult SkM Tissue up vs Young Adult SkM Tissue	0.00904785	Aged Adult SkM Tissue up vs Young Adult SkM Tissue	5.25623	0.797642	0.691313	1
10948	cg01453732	SELK	9.24224e-05	Promoter_Associated	Island	3.75555e-05	4.62148	0.373908	Aged Adult SkM Tissue up vs Young Adult SkM Tissue	0.00686938	Aged Adult SkM Tissue up vs Young Adult SkM Tissue	5.25609	0.995309	0.862654	1
121191	cg09007600	ALS2CR4	9.26537e-05	Promoter_Associated	Island	3.7123e-06	5.34186	0.497311	Aged Adult SkM Tissue up vs Young Adult SkM Tissue	0.00877282	Aged Adult SkM Tissue up vs Young Adult SkM Tissue	5.2547	1.31749	1.14219	1
20500	cg23258881	PLEKHO1	9.27694e-05		Island	0.000326146	3.92311	0.346408	Aged Adult SkM Tissue up vs Young Adult SkM Tissue	0.00598701	Aged Adult SkM Tissue up vs Young Adult SkM Tissue	5.25401	1.18504	1.0275	1
66680	cg00577361	HP1BP3	9.28033e-05	Promoter_Associated	Island	0.000163523	4.15003	0.37177	Aged Adult SkM Tissue up vs Young Adult SkM Tissue	0.00781697	Aged Adult SkM Tissue up vs Young Adult SkM Tissue	5.25381	1.21968	1.05758	1
21900	cg10801419	GCN1L1	9.28424e-05	Promoter_Associated	Island	1.583e-05	4.89269	0.386173	Aged Adult SkM Tissue up vs Young Adult SkM Tissue	0.00565953	Aged Adult SkM Tissue up vs Young Adult SkM Tissue	5.25358	0.946783	0.820987	1
714006	cg15110041	ZBTB38	9.29142e-05			6.97447e-05	-4.42481	-1.00251	Aged Adult SkM Tissue down vs Young Adult SkM Tissue	-0.0952367	Aged Adult SkM Tissue down vs Young Adult SkM Tissue	5.25315	7.80066	6.76476	1
54789	cg15889838		9.30702e-05	Promoter_Associated	N_Shore	0.000154782	4.16791	0.343543	Aged Adult SkM Tissue up vs Young Adult SkM Tissue	0.00515257	Aged Adult SkM Tissue up vs Young Adult SkM Tissue	5.25222	1.03227	0.895349	1
72654	cg26720389	ARL10	9.30728e-05	Unclassified	Island	0.000368508	3.8825	0.348364	Aged Adult SkM Tissue up vs Young Adult SkM Tissue	0.00470407	Aged Adult SkM Tissue up vs Young Adult SkM Tissue	5.25221	1.22325	1.06099	1
6204	cg06106312	DBF4	9.30896e-05		Island	3.84338e-05	4.61417	0.338791	Aged Adult SkM Tissue up vs Young Adult SkM Tissue	0.00621071	Aged Adult SkM Tissue up vs Young Adult SkM Tissue	5.25211	0.819101	0.710469	1
51160	cg27376182		9.31377e-05	Unclassified	Island	1.55489e-05	4.89828	0.410631	Aged Adult SkM Tissue up vs Young Adult SkM Tissue	0.00747498	Aged Adult SkM Tissue up vs Young Adult SkM Tissue	5.25182	1.06771	0.926155	1
90737	cg27445400	SLC12A5	9.31696e-05		Island	2.32981e-07	6.18894	0.405398	Aged Adult SkM Tissue up vs Young Adult SkM Tissue	0.00449008	Aged Adult SkM Tissue up vs Young Adult SkM Tissue	5.25163	0.651856	0.565456	1
71196	cg06705435		9.32188e-05	Unclassified	Island	2.59673e-05	4.73773	0.398056	Aged Adult SkM Tissue up vs Young Adult SkM Tissue	0.00700032	Aged Adult SkM Tissue up vs Young Adult SkM Tissue	5.25134	1.07237	0.930287	1
18414	cg19300474	SORL1	9.33493e-05	Promoter_Associated	Island	6.83277e-06	5.15366	0.405883	Aged Adult SkM Tissue up vs Young Adult SkM Tissue	0.00826903	Aged Adult SkM Tissue up vs Young Adult SkM Tissue	5.25057	0.942116	0.817409	1
5721	cg24047311		9.34826e-05		Island	0.000525885	3.76334	0.309506	Aged Adult SkM Tissue up vs Young Adult SkM Tissue	0.00631809	Aged Adult SkM Tissue up vs Young Adult SkM Tissue	5.24978	1.02721	0.891372	1
34437	cg26546537	HAS2	9.35061e-05		N_Shore	1.14959e-05	4.99234	0.505578	Aged Adult SkM Tissue up vs Young Adult SkM Tissue	0.010354	Aged Adult SkM Tissue up vs Young Adult SkM Tissue	5.24964	1.55749	1.35156	1
52064	cg01326531	C9orf116	9.37389e-05	Promoter_Associated	Island	2.10315e-05	4.80386	0.384538	Aged Adult SkM Tissue up vs Young Adult SkM Tissue	0.0107801	Aged Adult SkM Tissue up vs Young Adult SkM Tissue	5.24827	0.972836	0.844433	1
124265	cg10437240	SFRS8	9.38355e-05	Promoter_Associated	Island	0.000385728	3.86728	0.33856	Aged Adult SkM Tissue up vs Young Adult SkM Tissue	0.00467896	Aged Adult SkM Tissue up vs Young Adult SkM Tissue	5.2477	1.16348	1.01002	1
110310	cg25675393	ADARB1	9.39145e-05	Promoter_Associated	Island	5.31144e-06	5.23147	0.572732	Aged Adult SkM Tissue up vs Young Adult SkM Tissue	0.00903219	Aged Adult SkM Tissue up vs Young Adult SkM Tissue	5.24723	1.81933	1.57951	1
22968	cg08928882	LOC100192378	9.40998e-05		N_Shore	0.000863064	3.59487	0.301942	Aged Adult SkM Tissue up vs Young Adult SkM Tissue	0.00501746	Aged Adult SkM Tissue up vs Young Adult SkM Tissue	5.24614	1.07065	0.929709	1
43239	cg03703840	KIAA1731	9.41324e-05	Promoter_Associated	Island	0.000152264	4.17324	0.267026	Aged Adult SkM Tissue up vs Young Adult SkM Tissue	0.00567742	Aged Adult SkM Tissue up vs Young Adult SkM Tissue	5.24595	0.621313	0.539545	1
21188	cg23084922	C7orf42	9.42258e-05		Island	5.65401e-05	4.49175	0.339593	Aged Adult SkM Tissue up vs Young Adult SkM Tissue	0.00675462	Aged Adult SkM Tissue up vs Young Adult SkM Tissue	5.2454	0.867347	0.753278	1
54537	cg24446548	TWIST1	9.42763e-05		Island	1.43101e-06	5.63441	0.465671	Aged Adult SkM Tissue up vs Young Adult SkM Tissue	0.0118505	Aged Adult SkM Tissue up vs Young Adult SkM Tissue	5.24511	1.03644	0.90018	1
61074	cg04369291	IL20RA	9.46087e-05	Unclassified_Cell_type_specific	Island	0.000273687	3.98116	0.378615	Aged Adult SkM Tissue up vs Young Adult SkM Tissue	0.00597188	Aged Adult SkM Tissue up vs Young Adult SkM Tissue	5.24316	1.37182	1.19191	1
82617	cg25597894	IGSF21	9.46254e-05		Island	3.29318e-06	5.37871	0.329299	Aged Adult SkM Tissue up vs Young Adult SkM Tissue	0.00361286	Aged Adult SkM Tissue up vs Young Adult SkM Tissue	5.24307	0.568508	0.493961	1
45776	cg08344341	LMBRD2	9.46679e-05	Promoter_Associated	Island	3.8738e-06	5.32875	0.590332	Aged Adult SkM Tissue up vs Young Adult SkM Tissue	0.0121618	Aged Adult SkM Tissue up vs Young Adult SkM Tissue	5.24282	1.86138	1.61737	1
24494	cg12635606	EIF4E	9.47132e-05		Island	0.000937179	3.56655	0.269563	Aged Adult SkM Tissue up vs Young Adult SkM Tissue	0.00764702	Aged Adult SkM Tissue up vs Young Adult SkM Tissue	5.24255	0.866347	0.752818	1
17226	cg12040830	NCAM1	9.47692e-05		Island	6.14171e-05	4.46539	0.402481	Aged Adult SkM Tissue up vs Young Adult SkM Tissue	0.00690523	Aged Adult SkM Tissue up vs Young Adult SkM Tissue	5.24223	1.23201	1.07063	1
72378	cg17356328	FBXL14	9.4802e-05		Island	0.000793838	3.62352	0.275326	Aged Adult SkM Tissue up vs Young Adult SkM Tissue	0.00479303	Aged Adult SkM Tissue up vs Young Adult SkM Tissue	5.24204	0.875504	0.760851	1
2729	cg05045807	C17orf102	9.509e-05	Unclassified_Cell_type_specific	Island	0.000733031	3.65075	0.278697	Aged Adult SkM Tissue up vs Young Adult SkM Tissue	0.00758513	Aged Adult SkM Tissue up vs Young Adult SkM Tissue	5.24036	0.883468	0.768017	1
560615	cg09434826	SYNPO2	9.5093e-05			4.87231e-06	-5.25809	-1.16446	Aged Adult SkM Tissue down vs Young Adult SkM Tissue	-0.127196	Aged Adult SkM Tissue down vs Young Adult SkM Tissue	5.24034	7.43501	6.46343	1
20382	cg19377162	BAHCC1	9.51046e-05	Promoter_Associated	Island	5.65701e-05	4.49158	0.389762	Aged Adult SkM Tissue up vs Young Adult SkM Tissue	0.00689465	Aged Adult SkM Tissue up vs Young Adult SkM Tissue	5.24028	1.14151	0.992359	1
117274	cg01140711		9.51126e-05	Unclassified_Cell_type_specific	Island	6.78691e-06	5.15574	0.552796	Aged Adult SkM Tissue up vs Young Adult SkM Tissue	0.00808714	Aged Adult SkM Tissue up vs Young Adult SkM Tissue	5.24023	1.74271	1.51501	1
895	cg23962483	MFSD2A	9.51498e-05	Promoter_Associated	Island	0.00081171	3.6159	0.709185	Aged Adult SkM Tissue up vs Young Adult SkM Tissue	0.0466127	Aged Adult SkM Tissue up vs Young Adult SkM Tissue	5.24001	5.83103	5.06937	1
12068	cg05602987	ATXN2L	9.52027e-05		Island	7.12145e-06	5.14086	0.465764	Aged Adult SkM Tissue up vs Young Adult SkM Tissue	0.0181655	Aged Adult SkM Tissue up vs Young Adult SkM Tissue	5.23971	1.24422	1.08176	1
82622	cg01496648	CENPT	9.52247e-05	Promoter_Associated	Island	3.05653e-05	4.68645	0.506496	Aged Adult SkM Tissue up vs Young Adult SkM Tissue	0.0126642	Aged Adult SkM Tissue up vs Young Adult SkM Tissue	5.23958	1.77046	1.53933	1
35120	cg03081205	PRRG4	9.53197e-05	Unclassified	Island	0.00018245	4.11431	0.517637	Aged Adult SkM Tissue up vs Young Adult SkM Tissue	0.0104862	Aged Adult SkM Tissue up vs Young Adult SkM Tissue	5.23903	2.39901	2.08604	1
75288	cg13463683	RHBDL3	9.53646e-05		Island	4.04705e-06	5.31528	0.492742	Aged Adult SkM Tissue up vs Young Adult SkM Tissue	0.0115508	Aged Adult SkM Tissue up vs Young Adult SkM Tissue	5.23877	1.3024	1.13254	1
12476	cg01907466	TP53RK	9.54478e-05		N_Shore	3.6309e-05	4.63214	0.325332	Aged Adult SkM Tissue up vs Young Adult SkM Tissue	0.00701619	Aged Adult SkM Tissue up vs Young Adult SkM Tissue	5.23829	0.74749	0.650067	1
6581	cg02231880	LOC100131315	9.54605e-05		Island	0.000301112	3.94959	0.297402	Aged Adult SkM Tissue up vs Young Adult SkM Tissue	0.00487468	Aged Adult SkM Tissue up vs Young Adult SkM Tissue	5.23821	0.859201	0.747228	1
743602	cg18464802		9.54766e-05		S_Shore	8.75956e-06	5.07674	0.878838	Aged Adult SkM Tissue up vs Young Adult SkM Tissue	0.07274	Aged Adult SkM Tissue up vs Young Adult SkM Tissue	5.23812	4.54099	3.94926	1
40843	cg24002839	SAMD13	9.54792e-05	Promoter_Associated	Island	0.000790268	3.62507	0.254337	Aged Adult SkM Tissue up vs Young Adult SkM Tissue	0.00425711	Aged Adult SkM Tissue up vs Young Adult SkM Tissue	5.2381	0.745911	0.648716	1
11566	cg20559608	CPNE4	9.55411e-05	Unclassified	Island	0.000102917	4.29999	0.453882	Aged Adult SkM Tissue up vs Young Adult SkM Tissue	0.0104836	Aged Adult SkM Tissue up vs Young Adult SkM Tissue	5.23775	1.68819	1.46832	1
11652	cg12339351	ATP13A2	9.56826e-05	Promoter_Associated	Island	0.00011829	4.25507	0.289334	Aged Adult SkM Tissue up vs Young Adult SkM Tissue	0.00492028	Aged Adult SkM Tissue up vs Young Adult SkM Tissue	5.23693	0.700468	0.609331	1
123266	cg08154107	ECE2	9.57516e-05		Island	1.75448e-07	6.27553	0.681534	Aged Adult SkM Tissue up vs Young Adult SkM Tissue	0.0145843	Aged Adult SkM Tissue up vs Young Adult SkM Tissue	5.23653	1.78667	1.55433	1
35819	cg11682749	EEF1A1	9.57551e-05	Promoter_Associated	Island	5.31458e-05	4.51144	0.385152	Aged Adult SkM Tissue up vs Young Adult SkM Tissue	0.0108476	Aged Adult SkM Tissue up vs Young Adult SkM Tissue	5.23651	1.10409	0.960514	1
99803	cg11817309	ZNF692	9.57569e-05	Promoter_Associated	Island	4.88311e-06	5.25741	0.472087	Aged Adult SkM Tissue up vs Young Adult SkM Tissue	0.00718003	Aged Adult SkM Tissue up vs Young Adult SkM Tissue	5.2365	1.22143	1.0626	1
84192	cg25495685	SMARCD3	9.57682e-05		S_Shore	9.70828e-07	5.75312	0.520501	Aged Adult SkM Tissue up vs Young Adult SkM Tissue	0.00706375	Aged Adult SkM Tissue up vs Young Adult SkM Tissue	5.23644	1.23993	1.07871	1
29959	cg16230134	KIF20B	9.58431e-05	Promoter_Associated	Island	3.69751e-05	4.6264	0.387599	Aged Adult SkM Tissue up vs Young Adult SkM Tissue	0.00677516	Aged Adult SkM Tissue up vs Young Adult SkM Tissue	5.236	1.06318	0.92501	1
19459	cg05474055	CDC42BPG	9.58944e-05	Promoter_Associated	Island	0.000967504	3.55558	0.37425	Aged Adult SkM Tissue up vs Young Adult SkM Tissue	0.00620294	Aged Adult SkM Tissue up vs Young Adult SkM Tissue	5.23571	1.67805	1.46006	1
124003	cg08740729	C20orf117	9.59234e-05	Unclassified	Island	3.24466e-07	6.08784	0.513573	Aged Adult SkM Tissue up vs Young Adult SkM Tissue	0.00797523	Aged Adult SkM Tissue up vs Young Adult SkM Tissue	5.23554	1.07787	0.937877	1
87912	cg27331309	H1FX-AS1	9.59247e-05		Island	0.000171801	4.13394	0.307859	Aged Adult SkM Tissue up vs Young Adult SkM Tissue	0.00382038	Aged Adult SkM Tissue up vs Young Adult SkM Tissue	5.23553	0.839969	0.730876	1
40627	cg15971888	CRH	9.59975e-05	Unclassified	Island	0.000182011	4.1151	0.326067	Aged Adult SkM Tissue up vs Young Adult SkM Tissue	0.00747559	Aged Adult SkM Tissue up vs Young Adult SkM Tissue	5.23511	0.950834	0.827408	1
20637	cg25526717	PFKL	9.60969e-05	Unclassified	Island	1.19305e-05	4.9808	0.406302	Aged Adult SkM Tissue up vs Young Adult SkM Tissue	0.00949965	Aged Adult SkM Tissue up vs Young Adult SkM Tissue	5.23454	1.00764	0.876935	1
30964	cg15847198	GUCY1A2	9.61526e-05		Island	2.36312e-06	5.48066	0.444348	Aged Adult SkM Tissue up vs Young Adult SkM Tissue	0.00884328	Aged Adult SkM Tissue up vs Young Adult SkM Tissue	5.23422	0.995311	0.866259	1
55342	cg18607529	IKZF1	9.63064e-05	Promoter_Associated	Island	9.60288e-05	4.32229	0.35879	Aged Adult SkM Tissue up vs Young Adult SkM Tissue	0.00526628	Aged Adult SkM Tissue up vs Young Adult SkM Tissue	5.23334	1.04318	0.908073	1
41330	cg12731353	RNF19B	9.63842e-05	Promoter_Associated	Island	0.000260331	3.99767	0.412254	Aged Adult SkM Tissue up vs Young Adult SkM Tissue	0.007864	Aged Adult SkM Tissue up vs Young Adult SkM Tissue	5.23289	1.60985	1.40147	1
5746	cg24106636	NHLH2	9.642e-05	Unclassified_Cell_type_specific	Island	1.90125e-05	4.83546	0.433211	Aged Adult SkM Tissue up vs Young Adult SkM Tissue	0.00795308	Aged Adult SkM Tissue up vs Young Adult SkM Tissue	5.23269	1.215	1.05778	1
304480	cg13315450	STK16	9.65705e-05	Promoter_Associated	N_Shelf	0.000426049	-3.83405	-0.762592	Aged Adult SkM Tissue down vs Young Adult SkM Tissue	-0.0548582	Aged Adult SkM Tissue down vs Young Adult SkM Tissue	5.23183	5.98754	5.21359	1
30667	cg24994173	TSLP	9.6658e-05	Unclassified	Island	0.000464404	3.80516	0.257836	Aged Adult SkM Tissue up vs Young Adult SkM Tissue	0.00501076	Aged Adult SkM Tissue up vs Young Adult SkM Tissue	5.23133	0.694834	0.605076	1
61158	cg12568757	CD9	9.67044e-05	Unclassified_Cell_type_specific	Island	0.000358051	3.89209	0.314762	Aged Adult SkM Tissue up vs Young Adult SkM Tissue	0.00674442	Aged Adult SkM Tissue up vs Young Adult SkM Tissue	5.23106	0.989729	0.861921	1
46446	cg01445395		9.69118e-05	Unclassified_Cell_type_specific		5.75911e-05	4.48588	0.341755	Aged Adult SkM Tissue up vs Young Adult SkM Tissue	0.00616353	Aged Adult SkM Tissue up vs Young Adult SkM Tissue	5.22988	0.878117	0.764895	1
152461	cg06287342	SREBF1	9.69858e-05			0.000123212	-4.2419	-0.657455	Aged Adult SkM Tissue down vs Young Adult SkM Tissue	-0.0531598	Aged Adult SkM Tissue down vs Young Adult SkM Tissue	5.22946	3.6341	3.16578	1
50986	cg26046968	NAA30	9.7244e-05	Promoter_Associated	Island	2.4536e-05	4.75554	0.449478	Aged Adult SkM Tissue up vs Young Adult SkM Tissue	0.010187	Aged Adult SkM Tissue up vs Young Adult SkM Tissue	5.22799	1.35107	1.1773	1
380222	cg08232668		9.73613e-05			2.86515e-05	4.7068	0.729405	Aged Adult SkM Tissue up vs Young Adult SkM Tissue	0.0225051	Aged Adult SkM Tissue up vs Young Adult SkM Tissue	5.22733	3.63155	3.16486	1
81355	cg01351822	UNC45A	9.73615e-05	Promoter_Associated	Island	0.000712172	3.66059	1.32093	Aged Adult SkM Tissue up vs Young Adult SkM Tissue	0.0448152	Aged Adult SkM Tissue up vs Young Adult SkM Tissue	5.22733	19.6908	17.1603	1
5011	cg26917462	IRF2BP2	9.73729e-05	Promoter_Associated	Island	7.11311e-05	4.41852	0.478243	Aged Adult SkM Tissue up vs Young Adult SkM Tissue	0.0136142	Aged Adult SkM Tissue up vs Young Adult SkM Tissue	5.22726	1.77151	1.54387	1
46090	cg11236183	NAA35	9.74237e-05		Island	2.36521e-05	4.76705	0.389344	Aged Adult SkM Tissue up vs Young Adult SkM Tissue	0.00685157	Aged Adult SkM Tissue up vs Young Adult SkM Tissue	5.22697	1.00866	0.879094	1
67032	cg06950987	RTN4R	9.7441e-05	Unclassified_Cell_type_specific	Island	0.000588339	3.72544	0.361201	Aged Adult SkM Tissue up vs Young Adult SkM Tissue	0.00934005	Aged Adult SkM Tissue up vs Young Adult SkM Tissue	5.22688	1.42138	1.23883	1
88222	cg09535605	RBM24	9.76526e-05		Island	2.16842e-07	6.21086	1.12761	Aged Adult SkM Tissue up vs Young Adult SkM Tissue	0.0617121	Aged Adult SkM Tissue up vs Young Adult SkM Tissue	5.22568	4.98295	4.34395	1
30010	cg06646705	DUOX1	9.78984e-05	Unclassified	Island	0.000101408	4.30475	0.292636	Aged Adult SkM Tissue up vs Young Adult SkM Tissue	0.00531746	Aged Adult SkM Tissue up vs Young Adult SkM Tissue	5.22429	0.698415	0.609014	1
16055	cg00477378	RCBTB1	9.8148e-05		Island	0.000793432	3.6237	0.313093	Aged Adult SkM Tissue up vs Young Adult SkM Tissue	0.00673848	Aged Adult SkM Tissue up vs Young Adult SkM Tissue	5.22289	1.12792	0.983807	1
83222	cg12535280	PARVA	9.81802e-05	Unclassified_Cell_type_specific	Island	1.03973e-06	5.73215	0.604947	Aged Adult SkM Tissue up vs Young Adult SkM Tissue	0.00981316	Aged Adult SkM Tissue up vs Young Adult SkM Tissue	5.22271	1.68276	1.4678	1
91905	cg23429696	B3GAT2	9.8185e-05	Promoter_Associated	Island	2.65349e-05	4.73094	0.329685	Aged Adult SkM Tissue up vs Young Adult SkM Tissue	0.00340565	Aged Adult SkM Tissue up vs Young Adult SkM Tissue	5.22268	0.733712	0.639991	1
50540	cg10727759	PRPF40B	9.82688e-05	Promoter_Associated	Island	3.35663e-05	4.65693	0.589973	Aged Adult SkM Tissue up vs Young Adult SkM Tissue	0.0502613	Aged Adult SkM Tissue up vs Young Adult SkM Tissue	5.22221	2.42463	2.11511	1
47396	cg20252742	MMD	9.83263e-05	Promoter_Associated	Island	0.000200247	4.08388	0.319521	Aged Adult SkM Tissue up vs Young Adult SkM Tissue	0.00566598	Aged Adult SkM Tissue up vs Young Adult SkM Tissue	5.22189	0.92471	0.806714	1
124838	cg03813168	ARHGAP20	9.8343e-05	Unclassified	Island	1.8813e-06	5.5506	0.71907	Aged Adult SkM Tissue up vs Young Adult SkM Tissue	0.0137145	Aged Adult SkM Tissue up vs Young Adult SkM Tissue	5.22179	2.53518	2.21172	1
28246	cg07412408	C16orf72	9.83529e-05		Island	0.00030966	3.94031	0.341287	Aged Adult SkM Tissue up vs Young Adult SkM Tissue	0.00775725	Aged Adult SkM Tissue up vs Young Adult SkM Tissue	5.22174	1.13324	0.98866	1
73891	cg05488043	P2RY1	9.83586e-05		Island	6.86973e-05	4.42965	0.325981	Aged Adult SkM Tissue up vs Young Adult SkM Tissue	0.00778304	Aged Adult SkM Tissue up vs Young Adult SkM Tissue	5.2217	0.81806	0.713697	1
120360	cg17288397		9.84681e-05		Island	1.60227e-06	5.5998	0.368233	Aged Adult SkM Tissue up vs Young Adult SkM Tissue	0.0058549	Aged Adult SkM Tissue up vs Young Adult SkM Tissue	5.22109	0.653113	0.56986	1
110485	cg15957017	RUFY3	9.86466e-05	Promoter_Associated	Island	6.42965e-06	5.17246	0.398195	Aged Adult SkM Tissue up vs Young Adult SkM Tissue	0.00485165	Aged Adult SkM Tissue up vs Young Adult SkM Tissue	5.22009	0.894957	0.781026	1
376342	cg01203365	SMARCAL1	9.89139e-05			9.34699e-06	-5.05661	-0.948941	Aged Adult SkM Tissue down vs Young Adult SkM Tissue	-0.0738319	Aged Adult SkM Tissue down vs Young Adult SkM Tissue	5.2186	5.31668	4.64118	1
27690	cg17747187	NRARP	9.89315e-05	Promoter_Associated	Island	0.000855492	3.5979	0.287086	Aged Adult SkM Tissue up vs Young Adult SkM Tissue	0.00576526	Aged Adult SkM Tissue up vs Young Adult SkM Tissue	5.2185	0.96117	0.839065	1
50333	cg09897617	MCM2	9.89548e-05	Promoter_Associated	Island	0.000106063	4.29029	0.552834	Aged Adult SkM Tissue up vs Young Adult SkM Tissue	0.0209764	Aged Adult SkM Tissue up vs Young Adult SkM Tissue	5.21837	2.50656	2.18819	1
44704	cg26619043	ARSG	9.89631e-05	Promoter_Associated	Island	5.70448e-06	5.20943	0.919328	Aged Adult SkM Tissue up vs Young Adult SkM Tissue	0.0568136	Aged Adult SkM Tissue up vs Young Adult SkM Tissue	5.21833	4.7013	4.1042	1
75031	cg27511208	FNDC5	9.90105e-05	Unclassified_Cell_type_specific		0.000433165	3.82851	0.281359	Aged Adult SkM Tissue up vs Young Adult SkM Tissue	0.00630832	Aged Adult SkM Tissue up vs Young Adult SkM Tissue	5.21806	0.815263	0.711754	1
649577	cg17865896	UTAT33	9.90378e-05			0.000345978	-3.9035	-0.385087	Aged Adult SkM Tissue down vs Young Adult SkM Tissue	-0.0647077	Aged Adult SkM Tissue down vs Young Adult SkM Tissue	5.21791	1.46904	1.28256	1
290183	cg08330825	ARID4B	9.90614e-05		Island	9.49019e-06	5.05189	0.446211	Aged Adult SkM Tissue up vs Young Adult SkM Tissue	0.0110591	Aged Adult SkM Tissue up vs Young Adult SkM Tissue	5.21778	1.17757	1.02812	1
88244	cg16272484	RCC2	9.91598e-05		Island	1.41203e-06	5.6385	0.380004	Aged Adult SkM Tissue up vs Young Adult SkM Tissue	0.00472596	Aged Adult SkM Tissue up vs Young Adult SkM Tissue	5.21723	0.685512	0.598572	1
94735	cg13852303	MEAF6	9.93065e-05	Promoter_Associated	S_Shore	6.98468e-07	5.85375	0.978157	Aged Adult SkM Tissue up vs Young Adult SkM Tissue	0.0160092	Aged Adult SkM Tissue up vs Young Adult SkM Tissue	5.21642	4.21355	3.67975	1
29908	cg26000554	MOSC2	9.94917e-05	Unclassified_Cell_type_specific	Island	4.3698e-06	5.29164	0.455717	Aged Adult SkM Tissue up vs Young Adult SkM Tissue	0.0111357	Aged Adult SkM Tissue up vs Young Adult SkM Tissue	5.21539	1.11898	0.977413	1
7137	cg00926192	UBTF	9.95949e-05	Promoter_Associated	Island	4.44035e-05	4.56848	0.508581	Aged Adult SkM Tissue up vs Young Adult SkM Tissue	0.0135821	Aged Adult SkM Tissue up vs Young Adult SkM Tissue	5.21482	1.86958	1.63322	1
70887	cg05630016	IGLON5	9.96788e-05		Island	9.75188e-05	4.31734	0.538013	Aged Adult SkM Tissue up vs Young Adult SkM Tissue	0.0188844	Aged Adult SkM Tissue up vs Young Adult SkM Tissue	5.21435	2.34251	2.04655	1
70761	cg13696132		9.96956e-05	Unclassified	Island	0.000407563	3.84889	0.310997	Aged Adult SkM Tissue up vs Young Adult SkM Tissue	0.00390229	Aged Adult SkM Tissue up vs Young Adult SkM Tissue	5.21426	0.984832	0.860421	1
45790	cg20804050	EN1	9.97513e-05		Island	5.82391e-05	4.48232	0.600689	Aged Adult SkM Tissue up vs Young Adult SkM Tissue	0.0145881	Aged Adult SkM Tissue up vs Young Adult SkM Tissue	5.21395	2.70886	2.3668	1
125777	cg04571965	C14orf162	9.97609e-05	Unclassified_Cell_type_specific	Island	1.48471e-06	5.62313	1.31156	Aged Adult SkM Tissue up vs Young Adult SkM Tissue	0.0306144	Aged Adult SkM Tissue up vs Young Adult SkM Tissue	5.2139	8.20552	7.16943	1
70745	cg15248409	CACNB3	9.98316e-05	Unclassified	S_Shore	7.48488e-05	4.40223	0.333861	Aged Adult SkM Tissue up vs Young Adult SkM Tissue	0.00591287	Aged Adult SkM Tissue up vs Young Adult SkM Tissue	5.21351	0.867446	0.757973	1
748946	cg00001854	DNAJA2	9.98436e-05		S_Shore	0.000167771	-4.14168	-1.38057	Aged Adult SkM Tissue down vs Young Adult SkM Tissue	-0.17396	Aged Adult SkM Tissue down vs Young Adult SkM Tissue	5.21344	16.7577	14.643	1
75270	cg17064051	HSPA12B	9.98797e-05	Unclassified_Cell_type_specific	Island	0.000333134	3.91607	0.682792	Aged Adult SkM Tissue up vs Young Adult SkM Tissue	0.0478763	Aged Adult SkM Tissue up vs Young Adult SkM Tissue	5.21324	4.5847	4.00631	1
33314	cg26425669	CXCR4	9.99646e-05		N_Shore	0.000369075	3.88199	0.322483	Aged Adult SkM Tissue up vs Young Adult SkM Tissue	0.0085223	Aged Adult SkM Tissue up vs Young Adult SkM Tissue	5.21277	1.04064	0.909441	1
341620	cg10788107	SC5D	0.000100168			1.29135e-05	-4.95617	-0.778936	Aged Adult SkM Tissue down vs Young Adult SkM Tissue	-0.0520993	Aged Adult SkM Tissue down vs Young Adult SkM Tissue	5.21165	3.72404	3.25522	1
72478	cg16954280	RHBDL3	0.000100218		N_Shore	0.000124791	4.23777	0.338707	Aged Adult SkM Tissue up vs Young Adult SkM Tissue	0.00953901	Aged Adult SkM Tissue up vs Young Adult SkM Tissue	5.21138	0.963055	0.84186	1
95691	cg09111071	FLJ13197	0.000100235		Island	1.67754e-05	4.87458	0.671533	Aged Adult SkM Tissue up vs Young Adult SkM Tissue	0.0235128	Aged Adult SkM Tissue up vs Young Adult SkM Tissue	5.21128	2.86109	2.50108	1
715452	cg02202858	MIIP	0.000100268	Promoter_Associated	Island	0.000697941	-3.66746	-0.398575	Aged Adult SkM Tissue down vs Young Adult SkM Tissue	-0.0602423	Aged Adult SkM Tissue down vs Young Adult SkM Tissue	5.2111	1.78051	1.55653	1
20055	cg19753526	FHL2	0.000100336	Unclassified_Cell_type_specific	Island	1.482e-05	4.91326	0.521559	Aged Adult SkM Tissue up vs Young Adult SkM Tissue	0.0118909	Aged Adult SkM Tissue up vs Young Adult SkM Tissue	5.21073	1.69861	1.48503	1
105835	cg26942943	MMP25	0.000100505		Island	8.29954e-06	5.09346	0.30655	Aged Adult SkM Tissue up vs Young Adult SkM Tissue	0.00482712	Aged Adult SkM Tissue up vs Young Adult SkM Tissue	5.2098	0.545917	0.477361	1
97318	cg26133769	PCDH7	0.0001006	Unclassified_Cell_type_specific	Island	1.03228e-05	5.02579	1.51511	Aged Adult SkM Tissue up vs Young Adult SkM Tissue	0.0639079	Aged Adult SkM Tissue up vs Young Adult SkM Tissue	5.20928	13.6958	11.977	1
65035	cg20524972	ARGLU1	0.000100616	Promoter_Associated	N_Shore	4.5188e-05	4.56293	0.533953	Aged Adult SkM Tissue up vs Young Adult SkM Tissue	0.0276006	Aged Adult SkM Tissue up vs Young Adult SkM Tissue	5.20919	2.06356	1.80463	1
24029	cg20897184	POLR3F	0.000100654	Promoter_Associated	S_Shore	0.000553271	3.74622	0.318379	Aged Adult SkM Tissue up vs Young Adult SkM Tissue	0.00649985	Aged Adult SkM Tissue up vs Young Adult SkM Tissue	5.20899	1.08839	0.951858	1
118941	cg10001378		0.000100705	Unclassified	Island	0.000891247	3.58384	0.340206	Aged Adult SkM Tissue up vs Young Adult SkM Tissue	0.00777656	Aged Adult SkM Tissue up vs Young Adult SkM Tissue	5.20871	1.35782	1.18756	1
5809	cg01248866	BICD1	0.000101026	Promoter_Associated	Island	0.000485172	3.79046	0.310004	Aged Adult SkM Tissue up vs Young Adult SkM Tissue	0.00560334	Aged Adult SkM Tissue up vs Young Adult SkM Tissue	5.20695	1.00753	0.88149	1
85473	cg15864741	TSR3	0.000101096	Promoter_Associated	Island	2.29351e-05	4.77671	0.656341	Aged Adult SkM Tissue up vs Young Adult SkM Tissue	0.0124692	Aged Adult SkM Tissue up vs Young Adult SkM Tissue	5.20657	2.84368	2.48811	1
21823	cg23440413	PCDHAC2	0.000101115		Island	2.15313e-06	5.50922	0.711043	Aged Adult SkM Tissue up vs Young Adult SkM Tissue	0.0220696	Aged Adult SkM Tissue up vs Young Adult SkM Tissue	5.20647	2.50889	2.19523	1
82314	cg13052543	CCR10	0.000101248		Island	1.59628e-05	4.89009	0.423602	Aged Adult SkM Tissue up vs Young Adult SkM Tissue	0.00607174	Aged Adult SkM Tissue up vs Young Adult SkM Tissue	5.20574	1.13004	0.988896	1
66942	cg02042393	MAP4K5	0.000101416		Island	2.20654e-05	4.78883	0.357807	Aged Adult SkM Tissue up vs Young Adult SkM Tissue	0.00545641	Aged Adult SkM Tissue up vs Young Adult SkM Tissue	5.20483	0.840566	0.73571	1
7369	cg12015854		0.000101421	Unclassified	N_Shore	0.000710857	3.66122	0.761822	Aged Adult SkM Tissue up vs Young Adult SkM Tissue	0.0558192	Aged Adult SkM Tissue up vs Young Adult SkM Tissue	5.2048	6.5191	5.70591	1
68239	cg26858704	KCNA6	0.00010149		Island	0.00042567	3.83435	0.324031	Aged Adult SkM Tissue up vs Young Adult SkM Tissue	0.00606098	Aged Adult SkM Tissue up vs Young Adult SkM Tissue	5.20443	1.0752	0.94115	1
97577	cg23138682	EIF5	0.000101511	Promoter_Associated	Island	9.87669e-06	5.0395	0.967709	Aged Adult SkM Tissue up vs Young Adult SkM Tissue	0.0385234	Aged Adult SkM Tissue up vs Young Adult SkM Tissue	5.20431	5.55142	4.85939	1
2445	cg03682957	RNF152	0.000101578		Island	1.77395e-05	4.85713	0.389912	Aged Adult SkM Tissue up vs Young Adult SkM Tissue	0.00848944	Aged Adult SkM Tissue up vs Young Adult SkM Tissue	5.20395	0.970139	0.849263	1
30233	cg15189866	LIN28A	0.000101635		N_Shore	0.000982556	3.55026	0.29387	Aged Adult SkM Tissue up vs Young Adult SkM Tissue	0.0076291	Aged Adult SkM Tissue up vs Young Adult SkM Tissue	5.20364	1.0314	0.902941	1
95523	cg09220838	GOLGB1	0.000101782	Promoter_Associated	S_Shore	2.58157e-07	6.15762	0.605572	Aged Adult SkM Tissue up vs Young Adult SkM Tissue	0.00896318	Aged Adult SkM Tissue up vs Young Adult SkM Tissue	5.20284	1.45571	1.2746	1
12423	cg15102325		0.000101804		Island	0.000609929	3.71324	0.284893	Aged Adult SkM Tissue up vs Young Adult SkM Tissue	0.00763725	Aged Adult SkM Tissue up vs Young Adult SkM Tissue	5.20273	0.885965	0.775759	1
26421	cg05255807	NCRNA00120	0.000101835		Island	5.01753e-05	4.52971	0.42134	Aged Adult SkM Tissue up vs Young Adult SkM Tissue	0.0123561	Aged Adult SkM Tissue up vs Young Adult SkM Tissue	5.20256	1.30217	1.14023	1
34466	cg20135341	ZNF467	0.000101945		Island	1.35203e-05	4.94186	0.372592	Aged Adult SkM Tissue up vs Young Adult SkM Tissue	0.00643368	Aged Adult SkM Tissue up vs Young Adult SkM Tissue	5.20197	0.855419	0.749123	1
633568	cg11787828	NDUFAF4	0.000101965	Promoter_Associated	Island	2.64827e-05	4.73155	0.608431	Aged Adult SkM Tissue up vs Young Adult SkM Tissue	0.04274	Aged Adult SkM Tissue up vs Young Adult SkM Tissue	5.20186	2.48829	2.17913	1
51842	cg08157964	BRCA2	0.000101974	Promoter_Associated	Island	0.000195923	4.09103	0.329708	Aged Adult SkM Tissue up vs Young Adult SkM Tissue	0.00525264	Aged Adult SkM Tissue up vs Young Adult SkM Tissue	5.20181	0.977405	0.855977	1
7254	cg22545649	UNC5C	0.00010198		Island	0.000607588	3.71454	0.34297	Aged Adult SkM Tissue up vs Young Adult SkM Tissue	0.00578565	Aged Adult SkM Tissue up vs Young Adult SkM Tissue	5.20178	1.28286	1.12349	1
45247	cg19656577	PRMT8	0.000102087		Island	3.28765e-05	4.66348	0.599772	Aged Adult SkM Tissue up vs Young Adult SkM Tissue	0.0324454	Aged Adult SkM Tissue up vs Young Adult SkM Tissue	5.2012	2.48876	2.17982	1
63560	cg26921890	SLC4A8	0.000102111	Unclassified	Island	0.000254218	4.0055	0.456266	Aged Adult SkM Tissue up vs Young Adult SkM Tissue	0.00995655	Aged Adult SkM Tissue up vs Young Adult SkM Tissue	5.20107	1.95228	1.70998	1
27021	cg05264145	UBE2H	0.000102122	Promoter_Associated	Island	0.000164735	4.14763	0.316676	Aged Adult SkM Tissue up vs Young Adult SkM Tissue	0.00528861	Aged Adult SkM Tissue up vs Young Adult SkM Tissue	5.20101	0.877094	0.768245	1
56688	cg22028181	CYFIP1	0.00010216		Island	4.88229e-05	4.53839	0.352373	Aged Adult SkM Tissue up vs Young Adult SkM Tissue	0.00572626	Aged Adult SkM Tissue up vs Young Adult SkM Tissue	5.2008	0.906984	0.794457	1
732382	cg23730260		0.000102165	Unclassified_Cell_type_specific	S_Shore	0.000355031	3.89491	0.564973	Aged Adult SkM Tissue up vs Young Adult SkM Tissue	0.0420904	Aged Adult SkM Tissue up vs Young Adult SkM Tissue	5.20078	3.1656	2.77287	1
364067	cg03307806	MAN1C1	0.000102206		Island	1.63854e-05	4.88193	0.676367	Aged Adult SkM Tissue up vs Young Adult SkM Tissue	0.0144364	Aged Adult SkM Tissue up vs Young Adult SkM Tissue	5.20056	2.88774	2.52959	1
473410	cg14366117		0.000102404			0.00037449	3.87714	2.02703	Aged Adult SkM Tissue up vs Young Adult SkM Tissue	0.264467	Aged Adult SkM Tissue up vs Young Adult SkM Tissue	5.19949	41.1136	36.0219	1
45488	cg10259748	C6orf186	0.000102498	Unclassified_Cell_type_specific	Island	2.80035e-06	5.42854	0.531163	Aged Adult SkM Tissue up vs Young Adult SkM Tissue	0.0224039	Aged Adult SkM Tissue up vs Young Adult SkM Tissue	5.19898	1.43991	1.2617	1
202468	cg24863693		0.000102813			0.00112239	3.50423	0.994922	Aged Adult SkM Tissue up vs Young Adult SkM Tissue	0.168358	Aged Adult SkM Tissue up vs Young Adult SkM Tissue	5.1973	12.1199	10.6234	1
82892	cg22216015	WNT7B	0.000102841		Island	7.28569e-06	5.1338	0.4254	Aged Adult SkM Tissue up vs Young Adult SkM Tissue	0.00601728	Aged Adult SkM Tissue up vs Young Adult SkM Tissue	5.19714	1.03231	0.904867	1
64827	cg14557714	CTSL1	0.000102905	Promoter_Associated_Cell_type_specific	Island	9.92875e-05	4.31155	0.371959	Aged Adult SkM Tissue up vs Young Adult SkM Tissue	0.00562664	Aged Adult SkM Tissue up vs Young Adult SkM Tissue	5.1968	1.11888	0.980823	1
66817	cg04975856	SIM2	0.000103033	Unclassified_Cell_type_specific	Island	0.000226479	4.04352	0.302006	Aged Adult SkM Tissue up vs Young Adult SkM Tissue	0.00514703	Aged Adult SkM Tissue up vs Young Adult SkM Tissue	5.19612	0.838529	0.735158	1
19224	cg21914187	CDK6	0.000103103	Promoter_Associated	Island	2.53181e-06	5.4595	0.50392	Aged Adult SkM Tissue up vs Young Adult SkM Tissue	0.0151892	Aged Adult SkM Tissue up vs Young Adult SkM Tissue	5.19574	1.28054	1.12276	1
18124	cg27636376	RPP38	0.000103165	Promoter_Associated	Island	0.000447935	3.81727	0.258405	Aged Adult SkM Tissue up vs Young Adult SkM Tissue	0.00455774	Aged Adult SkM Tissue up vs Young Adult SkM Tissue	5.19541	0.68872	0.603898	1
36597	cg12688336	MATK	0.00010317	Unclassified_Cell_type_specific	Island	0.000357485	3.89261	0.396186	Aged Adult SkM Tissue up vs Young Adult SkM Tissue	0.00724712	Aged Adult SkM Tissue up vs Young Adult SkM Tissue	5.19539	1.5569	1.36516	1
18322	cg21293611	PRR5	0.000103217		Island	0.000182565	4.11411	0.442293	Aged Adult SkM Tissue up vs Young Adult SkM Tissue	0.0136144	Aged Adult SkM Tissue up vs Young Adult SkM Tissue	5.19513	1.73697	1.52313	1
1127	cg10338082	KALRN	0.000103225	Unclassified	Island	7.23689e-07	5.84291	0.842651	Aged Adult SkM Tissue up vs Young Adult SkM Tissue	0.0392896	Aged Adult SkM Tissue up vs Young Adult SkM Tissue	5.19509	3.12577	2.74098	1
5615	cg25389261	BMPER	0.000103319		Island	6.8371e-05	4.43117	0.41642	Aged Adult SkM Tissue up vs Young Adult SkM Tissue	0.0182384	Aged Adult SkM Tissue up vs Young Adult SkM Tissue	5.19459	1.3271	1.16384	1
31136	cg00977805	TMCC2	0.00010356	Unclassified	Island	0.000730013	3.65215	0.375614	Aged Adult SkM Tissue up vs Young Adult SkM Tissue	0.0086968	Aged Adult SkM Tissue up vs Young Adult SkM Tissue	5.19331	1.58912	1.39397	1
44438	cg05663341	DLX6AS	0.000103593	Unclassified_Cell_type_specific	Island	3.47883e-06	5.36185	0.473861	Aged Adult SkM Tissue up vs Young Adult SkM Tissue	0.0130508	Aged Adult SkM Tissue up vs Young Adult SkM Tissue	5.19314	1.17335	1.0293	1
29497	cg15109851	FSTL1	0.0001038		Island	6.58877e-05	4.44298	0.362719	Aged Adult SkM Tissue up vs Young Adult SkM Tissue	0.0053512	Aged Adult SkM Tissue up vs Young Adult SkM Tissue	5.19203	1.00105	0.878333	1
3890	cg10010480	COL11A2	0.000103899		Island	0.000986151	3.549	0.386349	Aged Adult SkM Tissue up vs Young Adult SkM Tissue	0.00838054	Aged Adult SkM Tissue up vs Young Adult SkM Tissue	5.19151	1.77979	1.56177	1
118453	cg08733216	PELI2	0.000103913		Island	4.49201e-06	5.28314	0.499549	Aged Adult SkM Tissue up vs Young Adult SkM Tissue	0.00870031	Aged Adult SkM Tissue up vs Young Adult SkM Tissue	5.19144	1.34272	1.17826	1
78514	cg23916050	ZFP64	0.000103936	Promoter_Associated	Island	0.000320301	3.92911	0.291179	Aged Adult SkM Tissue up vs Young Adult SkM Tissue	0.00490375	Aged Adult SkM Tissue up vs Young Adult SkM Tissue	5.19132	0.824776	0.723769	1
43599	cg10832470		0.000103967	Promoter_Associated	Island	0.000420679	3.8383	0.305564	Aged Adult SkM Tissue up vs Young Adult SkM Tissue	0.0146512	Aged Adult SkM Tissue up vs Young Adult SkM Tissue	5.19115	0.951738	0.835209	1
842	cg23253569	OLIG2	0.000104318	Unclassified	Island	0.000683195	3.67473	0.27487	Aged Adult SkM Tissue up vs Young Adult SkM Tissue	0.0052002	Aged Adult SkM Tissue up vs Young Adult SkM Tissue	5.18929	0.839922	0.737347	1
104566	cg23801021	PDE2A	0.000104385		Island	2.52178e-07	6.16478	0.828027	Aged Adult SkM Tissue up vs Young Adult SkM Tissue	0.0126377	Aged Adult SkM Tissue up vs Young Adult SkM Tissue	5.18894	2.70807	2.37751	1
767283	cg19466372	VAV2	0.000104424		Island	0.000614398	3.71077	0.674331	Aged Adult SkM Tissue up vs Young Adult SkM Tissue	0.0231236	Aged Adult SkM Tissue up vs Young Adult SkM Tissue	5.18874	4.95686	4.35198	1
25114	cg05218311	ODZ4	0.000104435		Island	0.000261341	3.9964	0.587915	Aged Adult SkM Tissue up vs Young Adult SkM Tissue	0.0406884	Aged Adult SkM Tissue up vs Young Adult SkM Tissue	5.18868	3.24844	2.85207	1
68124	cg04415483	KIAA1024	0.000104528		Island	2.75365e-06	5.43371	0.555052	Aged Adult SkM Tissue up vs Young Adult SkM Tissue	0.0101206	Aged Adult SkM Tissue up vs Young Adult SkM Tissue	5.18819	1.56609	1.37513	1
792241	cg25894717	MEPCE	0.000104541	Promoter_Associated	Island	0.000970367	-3.55456	-0.639618	Aged Adult SkM Tissue down vs Young Adult SkM Tissue	-0.0358119	Aged Adult SkM Tissue down vs Young Adult SkM Tissue	5.18812	4.85966	4.26714	1
63714	cg25253773		0.00010457	Promoter_Associated	Island	0.000143647	4.19217	0.307818	Aged Adult SkM Tissue up vs Young Adult SkM Tissue	0.00836672	Aged Adult SkM Tissue up vs Young Adult SkM Tissue	5.18797	0.80916	0.710524	1
38452	cg09408718	TXNDC5	0.000104651	Promoter_Associated	Island	0.000842482	3.60316	0.365857	Aged Adult SkM Tissue up vs Young Adult SkM Tissue	0.00851737	Aged Adult SkM Tissue up vs Young Adult SkM Tissue	5.18754	1.54719	1.3587	1
111563	cg23616842	SMOX	0.000104714	Unclassified	Island	0.000119862	4.25081	0.358918	Aged Adult SkM Tissue up vs Young Adult SkM Tissue	0.00781367	Aged Adult SkM Tissue up vs Young Adult SkM Tissue	5.18721	1.06981	0.939541	1
52176	cg27269940		0.000104832		Island	9.9388e-05	4.31123	0.328566	Aged Adult SkM Tissue up vs Young Adult SkM Tissue	0.00795961	Aged Adult SkM Tissue up vs Young Adult SkM Tissue	5.18659	0.871472	0.765443	1
61048	cg11018357	CHD3	0.000104918	Promoter_Associated	Island	3.79578e-05	4.61811	0.355268	Aged Adult SkM Tissue up vs Young Adult SkM Tissue	0.00646553	Aged Adult SkM Tissue up vs Young Adult SkM Tissue	5.18614	0.887881	0.779924	1
68576	cg00846114	RLTPR	0.000104929	Promoter_Associated	Island	1.14929e-06	5.70151	0.670963	Aged Adult SkM Tissue up vs Young Adult SkM Tissue	0.018206	Aged Adult SkM Tissue up vs Young Adult SkM Tissue	5.18608	2.0777	1.8251	1
256742	cg15252682	GNAS	0.000105044			0.000336838	3.9124	0.576101	Aged Adult SkM Tissue up vs Young Adult SkM Tissue	0.0399847	Aged Adult SkM Tissue up vs Young Adult SkM Tissue	5.18548	3.25257	2.85745	1
14001	cg02766820	NAB2	0.000105165	Promoter_Associated	Island	0.00028786	3.96448	0.308726	Aged Adult SkM Tissue up vs Young Adult SkM Tissue	0.00655701	Aged Adult SkM Tissue up vs Young Adult SkM Tissue	5.18485	0.90957	0.799175	1
118141	cg11183632		0.000105185		Island	8.90904e-05	4.34639	0.43842	Aged Adult SkM Tissue up vs Young Adult SkM Tissue	0.00499235	Aged Adult SkM Tissue up vs Young Adult SkM Tissue	5.18474	1.52608	1.34089	1
25190	cg03457528	MIR1204	0.000105274	Promoter_Associated	Island	0.000480087	3.79401	0.308056	Aged Adult SkM Tissue up vs Young Adult SkM Tissue	0.00414421	Aged Adult SkM Tissue up vs Young Adult SkM Tissue	5.18428	0.988732	0.868824	1
1739	cg02237319		0.00010529	Unclassified	Island	0.000413143	3.84434	0.265418	Aged Adult SkM Tissue up vs Young Adult SkM Tissue	0.00486846	Aged Adult SkM Tissue up vs Young Adult SkM Tissue	5.18419	0.714869	0.628184	1
8673	cg06716807	PPM1G	0.00010532	Promoter_Associated	Island	0.000823235	3.61108	0.510719	Aged Adult SkM Tissue up vs Young Adult SkM Tissue	0.0148285	Aged Adult SkM Tissue up vs Young Adult SkM Tissue	5.18403	2.99976	2.63609	1
358	cg17541810	ETV6	0.000105465		Island	0.00103544	3.53215	0.283736	Aged Adult SkM Tissue up vs Young Adult SkM Tissue	0.00591174	Aged Adult SkM Tissue up vs Young Adult SkM Tissue	5.18328	0.967571	0.850393	1
45062	cg15385562	FBN1	0.000105692		Island	2.56141e-05	4.74203	0.394553	Aged Adult SkM Tissue up vs Young Adult SkM Tissue	0.00794437	Aged Adult SkM Tissue up vs Young Adult SkM Tissue	5.1821	1.0378	0.912328	1
54931	cg13440645	NUP43	0.000105712	Promoter_Associated	Island	0.000279835	3.97383	0.35743	Aged Adult SkM Tissue up vs Young Adult SkM Tissue	0.00856401	Aged Adult SkM Tissue up vs Young Adult SkM Tissue	5.18199	1.2128	1.06618	1
101961	cg15706230	BBC3	0.000105715	Promoter_Associated	Island	5.43804e-05	4.50414	0.368093	Aged Adult SkM Tissue up vs Young Adult SkM Tissue	0.00803304	Aged Adult SkM Tissue up vs Young Adult SkM Tissue	5.18198	1.00119	0.880158	1
26944	cg18213472	SNAP91	0.000105838		Island	0.000333293	3.91591	0.320263	Aged Adult SkM Tissue up vs Young Adult SkM Tissue	0.00509744	Aged Adult SkM Tissue up vs Young Adult SkM Tissue	5.18134	1.00257	0.881488	1
19319	cg22293140	ANXA2	0.000105874		Island	2.08458e-05	4.80664	0.562438	Aged Adult SkM Tissue up vs Young Adult SkM Tissue	0.0258339	Aged Adult SkM Tissue up vs Young Adult SkM Tissue	5.18115	2.0522	1.80441	1
49797	cg01597222	MANBAL	0.00010588	Promoter_Associated	Island	0.000285965	3.96666	0.359794	Aged Adult SkM Tissue up vs Young Adult SkM Tissue	0.0101178	Aged Adult SkM Tissue up vs Young Adult SkM Tissue	5.18112	1.23312	1.08424	1
44648	cg03037002	BAZ1A	0.000105936		Island	3.28865e-05	4.66338	0.348763	Aged Adult SkM Tissue up vs Young Adult SkM Tissue	0.00840179	Aged Adult SkM Tissue up vs Young Adult SkM Tissue	5.18083	0.838272	0.737101	1
42689	cg13912673	C9orf64	0.000106056	Unclassified_Cell_type_specific	Island	0.000120804	4.24828	0.34568	Aged Adult SkM Tissue up vs Young Adult SkM Tissue	0.00562949	Aged Adult SkM Tissue up vs Young Adult SkM Tissue	5.18021	0.992198	0.872555	1
75370	cg05654645	HSPD1	0.000106256	Promoter_Associated	Island	3.66075e-05	4.62955	0.341638	Aged Adult SkM Tissue up vs Young Adult SkM Tissue	0.00736579	Aged Adult SkM Tissue up vs Young Adult SkM Tissue	5.17917	0.815908	0.717666	1
70533	cg17381754	MESDC1	0.000106298	Promoter_Associated	Island	3.69173e-05	4.62689	0.344043	Aged Adult SkM Tissue up vs Young Adult SkM Tissue	0.00984698	Aged Adult SkM Tissue up vs Young Adult SkM Tissue	5.17895	0.828352	0.728642	1
112117	cg24474701	NARS	0.000106361	Promoter_Associated	Island	0.000313209	3.93654	0.690639	Aged Adult SkM Tissue up vs Young Adult SkM Tissue	0.0150965	Aged Adult SkM Tissue up vs Young Adult SkM Tissue	5.17863	4.61122	4.05642	1
71022	cg06911187	B3GNTL1	0.000106436		N_Shore	6.8618e-05	4.43002	1.51995	Aged Adult SkM Tissue up vs Young Adult SkM Tissue	0.113025	Aged Adult SkM Tissue up vs Young Adult SkM Tissue	5.17824	17.6342	15.5137	1
521189	cg24504954	FHIT	0.00010666	Promoter_Associated	Island	0.000769374	-3.63423	-0.585936	Aged Adult SkM Tissue down vs Young Adult SkM Tissue	-0.0884655	Aged Adult SkM Tissue down vs Young Adult SkM Tissue	5.17708	3.89303	3.42566	1
42277	cg16653173	CSNK1E	0.000106702	Promoter_Associated	S_Shore	0.000988564	3.54815	0.370428	Aged Adult SkM Tissue up vs Young Adult SkM Tissue	0.0109183	Aged Adult SkM Tissue up vs Young Adult SkM Tissue	5.17687	1.63229	1.43638	1
45212	cg06921943	TAPBP	0.000106765	Promoter_Associated	Island	0.000925544	3.57085	0.319105	Aged Adult SkM Tissue up vs Young Adult SkM Tissue	0.0068506	Aged Adult SkM Tissue up vs Young Adult SkM Tissue	5.17654	1.19589	1.05243	1
76688	cg06185924	ACBD5	0.00010677	Promoter_Associated	Island	0.000122659	4.24335	0.760682	Aged Adult SkM Tissue up vs Young Adult SkM Tissue	0.0616876	Aged Adult SkM Tissue up vs Young Adult SkM Tissue	5.17652	4.81231	4.23504	1
34029	cg05964622	PSMG3	0.000106875	Promoter_Associated	Island	0.000667396	3.68269	0.247536	Aged Adult SkM Tissue up vs Young Adult SkM Tissue	0.00466971	Aged Adult SkM Tissue up vs Young Adult SkM Tissue	5.17598	0.676497	0.595408	1
7776	cg12399426	POC1B-GALNT4	0.000106888		Island	2.26731e-05	4.78031	0.40547	Aged Adult SkM Tissue up vs Young Adult SkM Tissue	0.00635095	Aged Adult SkM Tissue up vs Young Adult SkM Tissue	5.17591	1.07726	0.948144	1
530406	cg11947187	TG	0.000106895			4.20945e-05	4.58539	1.02927	Aged Adult SkM Tissue up vs Young Adult SkM Tissue	0.156188	Aged Adult SkM Tissue up vs Young Adult SkM Tissue	5.17588	7.54424	6.64008	1
1912	cg14689219		0.000106912	Unclassified	Island	0.000563247	3.74018	0.257121	Aged Adult SkM Tissue up vs Young Adult SkM Tissue	0.00577586	Aged Adult SkM Tissue up vs Young Adult SkM Tissue	5.17578	0.707609	0.622814	1
14230	cg26128422	NUDT1	0.000106943	Promoter_Associated	Island	0.000968234	3.55532	0.37364	Aged Adult SkM Tissue up vs Young Adult SkM Tissue	0.006495	Aged Adult SkM Tissue up vs Young Adult SkM Tissue	5.17563	1.65363	1.45552	1
42774	cg05233311	TPST1	0.000106962	Promoter_Associated	Island	3.60742e-06	5.35068	0.358159	Aged Adult SkM Tissue up vs Young Adult SkM Tissue	0.00669702	Aged Adult SkM Tissue up vs Young Adult SkM Tissue	5.17553	0.670833	0.590474	1
63170	cg12579676	YIPF1	0.000107009	Promoter_Associated	N_Shore	4.99609e-05	4.53107	0.327052	Aged Adult SkM Tissue up vs Young Adult SkM Tissue	0.00649965	Aged Adult SkM Tissue up vs Young Adult SkM Tissue	5.17529	0.779996	0.686593	1
88745	cg06588247	TRAF3	0.000107031			1.51585e-06	5.61678	0.432099	Aged Adult SkM Tissue up vs Young Adult SkM Tissue	0.00557091	Aged Adult SkM Tissue up vs Young Adult SkM Tissue	5.17517	0.886019	0.779937	1
70236	cg07497645	NAGPA	0.000107085	Promoter_Associated_Cell_type_specific	Island	8.53071e-05	4.36032	0.346396	Aged Adult SkM Tissue up vs Young Adult SkM Tissue	0.00700555	Aged Adult SkM Tissue up vs Young Adult SkM Tissue	5.1749	0.944793	0.831719	1
3402	cg09269869	EPAS1	0.000107122			0.000112072	4.27251	0.348357	Aged Adult SkM Tissue up vs Young Adult SkM Tissue	0.0109648	Aged Adult SkM Tissue up vs Young Adult SkM Tissue	5.17471	0.995162	0.876092	1
77736	cg24495982	PHLDA2	0.000107218		Island	0.000315483	3.93414	0.363476	Aged Adult SkM Tissue up vs Young Adult SkM Tissue	0.0086001	Aged Adult SkM Tissue up vs Young Adult SkM Tissue	5.17422	1.27769	1.12492	1
45299	cg19089337	INHBB	0.000107221		Island	5.55837e-06	5.21744	0.456029	Aged Adult SkM Tissue up vs Young Adult SkM Tissue	0.00719457	Aged Adult SkM Tissue up vs Young Adult SkM Tissue	5.1742	1.14351	1.00679	1
54456	cg16764494	DSCAML1	0.000107386		Island	4.09812e-05	4.59387	0.346405	Aged Adult SkM Tissue up vs Young Adult SkM Tissue	0.00925909	Aged Adult SkM Tissue up vs Young Adult SkM Tissue	5.17336	0.850962	0.749341	1
91745	cg03818977		0.000107406	Unclassified	N_Shore	7.40096e-06	5.12894	0.720547	Aged Adult SkM Tissue up vs Young Adult SkM Tissue	0.0158306	Aged Adult SkM Tissue up vs Young Adult SkM Tissue	5.17325	2.95366	2.60098	1
10623	cg04609868	STX4	0.000107485	Promoter_Associated	Island	0.000374831	3.87683	0.372642	Aged Adult SkM Tissue up vs Young Adult SkM Tissue	0.00564915	Aged Adult SkM Tissue up vs Young Adult SkM Tissue	5.17285	1.38256	1.21758	1
43261	cg15386964	HIST1H2BH	0.000107518	Promoter_Associated	Island	5.5101e-05	4.49995	0.449423	Aged Adult SkM Tissue up vs Young Adult SkM Tissue	0.00886023	Aged Adult SkM Tissue up vs Young Adult SkM Tissue	5.17268	1.49258	1.31451	1
45504	cg27247092	HOXC10	0.000107657		Island	0.000570999	3.73556	0.34891	Aged Adult SkM Tissue up vs Young Adult SkM Tissue	0.00658418	Aged Adult SkM Tissue up vs Young Adult SkM Tissue	5.17197	1.30526	1.1497	1
91246	cg21875234	GSPT1	0.000107682		Island	7.15596e-06	5.13936	0.390333	Aged Adult SkM Tissue up vs Young Adult SkM Tissue	0.00423481	Aged Adult SkM Tissue up vs Young Adult SkM Tissue	5.17184	0.86303	0.760189	1
103302	cg18574157	CADPS2	0.000107694		Island	5.57528e-07	5.92258	0.407788	Aged Adult SkM Tissue up vs Young Adult SkM Tissue	0.00432691	Aged Adult SkM Tissue up vs Young Adult SkM Tissue	5.17178	0.709273	0.624762	1
42446	cg17632579	PRSS12	0.000107716	Unclassified_Cell_type_specific	Island	5.14607e-07	5.94704	0.570782	Aged Adult SkM Tissue up vs Young Adult SkM Tissue	0.0132051	Aged Adult SkM Tissue up vs Young Adult SkM Tissue	5.17167	1.37815	1.21397	1
43897	cg16970851	ST8SIA1	0.000107723		Island	0.000754849	3.64074	0.320702	Aged Adult SkM Tissue up vs Young Adult SkM Tissue	0.00879155	Aged Adult SkM Tissue up vs Young Adult SkM Tissue	5.17163	1.16086	1.02257	1
88883	cg23457837	ANKRD31	0.000107773	Promoter_Associated	Island	3.19252e-05	4.67273	0.502456	Aged Adult SkM Tissue up vs Young Adult SkM Tissue	0.010089	Aged Adult SkM Tissue up vs Young Adult SkM Tissue	5.17138	1.72976	1.52378	1
84026	cg09741749	ARHGEF40	0.000107835		Island	5.68818e-05	4.48983	0.319824	Aged Adult SkM Tissue up vs Young Adult SkM Tissue	0.00518764	Aged Adult SkM Tissue up vs Young Adult SkM Tissue	5.17106	0.759046	0.668698	1
22911	cg19640164	CCDC142	0.00010785	Promoter_Associated	S_Shore	0.000438799	3.82418	0.27742	Aged Adult SkM Tissue up vs Young Adult SkM Tissue	0.00556313	Aged Adult SkM Tissue up vs Young Adult SkM Tissue	5.17099	0.787229	0.693536	1
108262	cg01012280		0.000107915	Unclassified	Island	0.000174826	4.12825	0.272226	Aged Adult SkM Tissue up vs Young Adult SkM Tissue	0.00473968	Aged Adult SkM Tissue up vs Young Adult SkM Tissue	5.17065	0.650431	0.573057	1
69244	cg09592603	CDC25B	0.000107958	Promoter_Associated	Island	0.000180075	4.11859	0.419325	Aged Adult SkM Tissue up vs Young Adult SkM Tissue	0.00690468	Aged Adult SkM Tissue up vs Young Adult SkM Tissue	5.17043	1.55045	1.36607	1
16963	cg14496016	PCP4L1	0.000107975	Unclassified	Island	0.000257109	4.00178	0.319678	Aged Adult SkM Tissue up vs Young Adult SkM Tissue	0.00742184	Aged Adult SkM Tissue up vs Young Adult SkM Tissue	5.17035	0.954482	0.840986	1
59107	cg13764106	PODN	0.000108092	Unclassified_Cell_type_specific	Island	0.000212062	4.0651	0.396317	Aged Adult SkM Tissue up vs Young Adult SkM Tissue	0.012988	Aged Adult SkM Tissue up vs Young Adult SkM Tissue	5.16975	1.42148	1.2526	1
40719	cg23814691	CISH	0.000108109	Promoter_Associated	Island	0.00110077	3.51097	0.262549	Aged Adult SkM Tissue up vs Young Adult SkM Tissue	0.00427257	Aged Adult SkM Tissue up vs Young Adult SkM Tissue	5.16967	0.83629	0.736946	1
5359	cg26456022		0.000108127	Promoter_Associated	N_Shore	8.76629e-05	4.35158	0.343019	Aged Adult SkM Tissue up vs Young Adult SkM Tissue	0.00587049	Aged Adult SkM Tissue up vs Young Adult SkM Tissue	5.16957	0.929234	0.818863	1
52045	cg17504999	PCDH10	0.000108307		Island	0.000104825	4.29407	0.430879	Aged Adult SkM Tissue up vs Young Adult SkM Tissue	0.00680581	Aged Adult SkM Tissue up vs Young Adult SkM Tissue	5.16866	1.50549	1.32691	1
36535	cg05999287	MET	0.000108571		Island	1.7232e-05	4.8662	0.363432	Aged Adult SkM Tissue up vs Young Adult SkM Tissue	0.00744331	Aged Adult SkM Tissue up vs Young Adult SkM Tissue	5.16732	0.833796	0.735082	1
31979	cg05993854		0.000108671	Promoter_Associated	Island	0.000140942	4.19834	0.466317	Aged Adult SkM Tissue up vs Young Adult SkM Tissue	0.0138416	Aged Adult SkM Tissue up vs Young Adult SkM Tissue	5.16682	1.84399	1.62583	1
56625	cg02053587	P2RX5	0.000108786	Promoter_Associated	Island	0.000483304	3.79176	0.435678	Aged Adult SkM Tissue up vs Young Adult SkM Tissue	0.00816653	Aged Adult SkM Tissue up vs Young Adult SkM Tissue	5.16624	1.97311	1.73987	1
70367	cg10122553	RTN4RL2	0.000108871	Promoter_Associated	Island	0.000419704	3.83907	0.326861	Aged Adult SkM Tissue up vs Young Adult SkM Tissue	0.00755389	Aged Adult SkM Tissue up vs Young Adult SkM Tissue	5.16581	1.08328	0.955305	1
77016	cg07114770	PDE4DIP	0.000108925	Promoter_Associated	Island	0.000501576	3.77928	0.263978	Aged Adult SkM Tissue up vs Young Adult SkM Tissue	0.00430919	Aged Adult SkM Tissue up vs Young Adult SkM Tissue	5.16553	0.729053	0.642962	1
44160	cg07352539	LOXL2	0.000109072		Island	0.000940433	3.56536	0.320403	Aged Adult SkM Tissue up vs Young Adult SkM Tissue	0.00907239	Aged Adult SkM Tissue up vs Young Adult SkM Tissue	5.16479	1.20661	1.06428	1
185476	cg24480361		0.000109086		Island	0.000559433	3.74248	0.894568	Aged Adult SkM Tissue up vs Young Adult SkM Tissue	0.0288792	Aged Adult SkM Tissue up vs Young Adult SkM Tissue	5.16472	8.53656	7.52969	1
58562	cg25339653	EIF2AK2	0.000109239	Promoter_Associated	Island	0.000788481	3.62584	0.265712	Aged Adult SkM Tissue up vs Young Adult SkM Tissue	0.00414405	Aged Adult SkM Tissue up vs Young Adult SkM Tissue	5.16395	0.802261	0.707741	1
226196	cg16010261	LDB3	0.000109251	Unclassified		0.000302513	-3.94805	-0.510373	Aged Adult SkM Tissue down vs Young Adult SkM Tissue	-0.0338091	Aged Adult SkM Tissue down vs Young Adult SkM Tissue	5.1639	2.49641	2.20231	1
65069	cg20648385	ATG16L2	0.000109257	Promoter_Associated	Island	0.00035511	3.89483	0.450615	Aged Adult SkM Tissue up vs Young Adult SkM Tissue	0.0102904	Aged Adult SkM Tissue up vs Young Adult SkM Tissue	5.16386	1.99956	1.76401	1
60622	cg08311172	ANXA4	0.000109478	Promoter_Associated	Island	0.000115064	4.26401	0.396464	Aged Adult SkM Tissue up vs Young Adult SkM Tissue	0.0098314	Aged Adult SkM Tissue up vs Young Adult SkM Tissue	5.16275	1.29116	1.1393	1
729653	cg17165995	BCL6	0.000109488	Promoter_Associated	S_Shore	0.000466574	3.80359	0.451949	Aged Adult SkM Tissue up vs Young Adult SkM Tissue	0.0173528	Aged Adult SkM Tissue up vs Young Adult SkM Tissue	5.1627	2.10861	1.86063	1
41765	cg19930243	LPAR1	0.000109547		Island	0.000120612	4.24879	0.363921	Aged Adult SkM Tissue up vs Young Adult SkM Tissue	0.0105467	Aged Adult SkM Tissue up vs Young Adult SkM Tissue	5.16241	1.09562	0.966831	1
24510	cg00327211	RANBP1	0.000109552		Island	0.000433114	3.82855	0.325283	Aged Adult SkM Tissue up vs Young Adult SkM Tissue	0.00573204	Aged Adult SkM Tissue up vs Young Adult SkM Tissue	5.16238	1.07803	0.951314	1
259404	cg26064634	DEPDC1	0.00010959	Promoter_Associated	Island	0.00105781	3.52476	0.48248	Aged Adult SkM Tissue up vs Young Adult SkM Tissue	0.0140816	Aged Adult SkM Tissue up vs Young Adult SkM Tissue	5.16219	2.79808	2.46926	1
43893	cg12020549	COMP	0.000109621		Island	0.000460456	3.80802	0.375448	Aged Adult SkM Tissue up vs Young Adult SkM Tissue	0.00862681	Aged Adult SkM Tissue up vs Young Adult SkM Tissue	5.16204	1.45161	1.28106	1
64589	cg18020679	SLC39A7	0.00010964	Unclassified	Island	7.16216e-05	4.41633	0.446165	Aged Adult SkM Tissue up vs Young Adult SkM Tissue	0.0152968	Aged Adult SkM Tissue up vs Young Adult SkM Tissue	5.16194	1.52408	1.34504	1
52167	cg08511440	PTH1R	0.000109779	Unclassified_Cell_type_specific	Island	4.98696e-06	5.25092	0.5108	Aged Adult SkM Tissue up vs Young Adult SkM Tissue	0.0258128	Aged Adult SkM Tissue up vs Young Adult SkM Tissue	5.16124	1.4129	1.24709	1
51359	cg02539855	LY6H	0.000109837	Unclassified_Cell_type_specific	Island	8.80955e-05	4.35	0.370496	Aged Adult SkM Tissue up vs Young Adult SkM Tissue	0.0084254	Aged Adult SkM Tissue up vs Young Adult SkM Tissue	5.16095	1.08304	0.955997	1
55382	cg12895255	PLCB4	0.000109956		Island	0.000322853	3.92648	0.340886	Aged Adult SkM Tissue up vs Young Adult SkM Tissue	0.0072529	Aged Adult SkM Tissue up vs Young Adult SkM Tissue	5.16036	1.12517	0.993297	1
21604	cg04865180		0.000109968		Island	4.83358e-05	4.54157	0.45221	Aged Adult SkM Tissue up vs Young Adult SkM Tissue	0.0166795	Aged Adult SkM Tissue up vs Young Adult SkM Tissue	5.1603	1.48003	1.30658	1
35799	cg18802754	VSTM2B	0.000110002	Unclassified_Cell_type_specific	Island	0.000378755	3.87336	0.323525	Aged Adult SkM Tissue up vs Young Adult SkM Tissue	0.00652375	Aged Adult SkM Tissue up vs Young Adult SkM Tissue	5.16013	1.04142	0.919407	1
8067	cg26860994	SND1	0.00011008	Promoter_Associated	Island	8.61927e-05	4.35701	0.542109	Aged Adult SkM Tissue up vs Young Adult SkM Tissue	0.0113111	Aged Adult SkM Tissue up vs Young Adult SkM Tissue	5.15974	2.31074	2.04016	1
53694	cg22684426	ARF3	0.000110367	Promoter_Associated	Island	0.000122593	4.24352	0.346736	Aged Adult SkM Tissue up vs Young Adult SkM Tissue	0.0066178	Aged Adult SkM Tissue up vs Young Adult SkM Tissue	5.15831	0.996274	0.879858	1
380978	cg26287240	LMO7	0.000110791			1.52798e-05	-4.90373	-0.908399	Aged Adult SkM Tissue down vs Young Adult SkM Tissue	-0.0677507	Aged Adult SkM Tissue down vs Young Adult SkM Tissue	5.15621	5.11867	4.52239	1
363289	cg05813084	EFNA3	0.000110921		Island	8.71104e-05	4.35361	0.506323	Aged Adult SkM Tissue up vs Young Adult SkM Tissue	0.0189768	Aged Adult SkM Tissue up vs Young Adult SkM Tissue	5.15556	2.01724	1.78248	1
48220	cg00984146	EGFLAM	0.000111095		Island	1.37491e-05	4.93664	0.429304	Aged Adult SkM Tissue up vs Young Adult SkM Tissue	0.00879786	Aged Adult SkM Tissue up vs Young Adult SkM Tissue	5.1547	1.12771	0.996634	1
32979	cg21848549	C14orf104	0.00011113		Island	1.2021e-05	4.97845	0.362507	Aged Adult SkM Tissue up vs Young Adult SkM Tissue	0.00832511	Aged Adult SkM Tissue up vs Young Adult SkM Tissue	5.15453	0.790608	0.698737	1
695777	cg16224990	ZMPSTE24	0.000111218			3.16896e-05	-4.67507	-1.27812	Aged Adult SkM Tissue down vs Young Adult SkM Tissue	-0.199263	Aged Adult SkM Tissue down vs Young Adult SkM Tissue	5.1541	11.1441	9.84995	1
116833	cg10832304	DLL3	0.000111247	Unclassified	Island	1.94851e-06	5.53984	0.716973	Aged Adult SkM Tissue up vs Young Adult SkM Tissue	0.0143315	Aged Adult SkM Tissue up vs Young Adult SkM Tissue	5.15395	2.49734	2.20739	1
63197	cg21044797	DENND3	0.000111253	Promoter_Associated	Island	0.000868671	3.59265	0.286596	Aged Adult SkM Tissue up vs Young Adult SkM Tissue	0.00426419	Aged Adult SkM Tissue up vs Young Adult SkM Tissue	5.15392	0.948802	0.838647	1
26120	cg01192531	ROMO1	0.00011147	Promoter_Associated	Island	0.000544318	3.75172	0.304805	Aged Adult SkM Tissue up vs Young Adult SkM Tissue	0.00556188	Aged Adult SkM Tissue up vs Young Adult SkM Tissue	5.15286	0.983912	0.869861	1
10595	cg14407420	GDF6	0.00011153	Unclassified_Cell_type_specific	Island	4.94535e-06	5.2535	0.476823	Aged Adult SkM Tissue up vs Young Adult SkM Tissue	0.00954052	Aged Adult SkM Tissue up vs Young Adult SkM Tissue	5.15256	1.22791	1.08564	1
55501	cg07076175	FAM150A	0.000111577		Island	2.77075e-05	4.71734	0.403397	Aged Adult SkM Tissue up vs Young Adult SkM Tissue	0.0564897	Aged Adult SkM Tissue up vs Young Adult SkM Tissue	5.15233	1.08993	0.963692	1
120787	cg26739378	LMTK3	0.000111689		Island	1.26168e-05	4.9634	0.364736	Aged Adult SkM Tissue up vs Young Adult SkM Tissue	0.00591084	Aged Adult SkM Tissue up vs Young Adult SkM Tissue	5.15177	0.80479	0.711651	1
41494	cg23103993	PDE4A	0.000111711		Island	4.09203e-05	4.59435	0.335216	Aged Adult SkM Tissue up vs Young Adult SkM Tissue	0.00511585	Aged Adult SkM Tissue up vs Young Adult SkM Tissue	5.15167	0.79337	0.701568	1
24396	cg14416311	GAS1	0.000111831		Island	2.44023e-05	4.75725	0.407563	Aged Adult SkM Tissue up vs Young Adult SkM Tissue	0.0073276	Aged Adult SkM Tissue up vs Young Adult SkM Tissue	5.15108	1.09371	0.967267	1
65369	cg23774356	GSC2	0.000111888	Unclassified_Cell_type_specific	Island	1.19651e-05	4.9799	0.530361	Aged Adult SkM Tissue up vs Young Adult SkM Tissue	0.0125998	Aged Adult SkM Tissue up vs Young Adult SkM Tissue	5.1508	1.69006	1.49475	1
25077	cg20740769	S1PR1	0.000111893	Unclassified	Island	4.34743e-06	5.29323	0.451923	Aged Adult SkM Tissue up vs Young Adult SkM Tissue	0.0104798	Aged Adult SkM Tissue up vs Young Adult SkM Tissue	5.15077	1.08614	0.96063	1
12964	cg02396888	MATN1	0.000111919	Promoter_Associated	Island	0.000231692	4.03604	0.261507	Aged Adult SkM Tissue up vs Young Adult SkM Tissue	0.00516419	Aged Adult SkM Tissue up vs Young Adult SkM Tissue	5.15065	0.625525	0.553254	1
14147	cg27547954		0.000111939	Unclassified_Cell_type_specific	Island	1.17141e-05	4.98649	0.397153	Aged Adult SkM Tissue up vs Young Adult SkM Tissue	0.00952046	Aged Adult SkM Tissue up vs Young Adult SkM Tissue	5.15055	0.945163	0.835977	1
51590	cg18880720	URGCP	0.000112082	Promoter_Associated	Island	4.52656e-05	4.56238	0.372373	Aged Adult SkM Tissue up vs Young Adult SkM Tissue	0.00863819	Aged Adult SkM Tissue up vs Young Adult SkM Tissue	5.14985	0.992418	0.877892	1
693094	cg07290465	VDR	0.000112117			0.000652615	3.6903	0.805417	Aged Adult SkM Tissue up vs Young Adult SkM Tissue	0.0829218	Aged Adult SkM Tissue up vs Young Adult SkM Tissue	5.14968	7.0962	6.27751	1
2761	cg09477198	C1orf128	0.000112119	Promoter_Associated	Island	0.000123917	4.24005	0.333969	Aged Adult SkM Tissue up vs Young Adult SkM Tissue	0.0066044	Aged Adult SkM Tissue up vs Young Adult SkM Tissue	5.14967	0.924222	0.817595	1
66158	cg15574461	SRC	0.000112159		N_Shore	7.07993e-05	4.42002	0.622399	Aged Adult SkM Tissue up vs Young Adult SkM Tissue	0.0953208	Aged Adult SkM Tissue up vs Young Adult SkM Tissue	5.14947	2.95379	2.61311	1
276433	cg08164072	KIAA1731	0.000112176	Promoter_Associated	Island	5.2377e-05	4.51607	0.536479	Aged Adult SkM Tissue up vs Young Adult SkM Tissue	0.0138208	Aged Adult SkM Tissue up vs Young Adult SkM Tissue	5.14939	2.10216	1.85974	1
39975	cg18908524	VEGFB	0.000112219	Unclassified	Island	0.000413777	3.84383	0.335423	Aged Adult SkM Tissue up vs Young Adult SkM Tissue	0.00781717	Aged Adult SkM Tissue up vs Young Adult SkM Tissue	5.14918	1.13429	1.00352	1
73807	cg05354521	C17orf70	0.000112416		Island	0.000235717	4.03038	0.345874	Aged Adult SkM Tissue up vs Young Adult SkM Tissue	0.00543487	Aged Adult SkM Tissue up vs Young Adult SkM Tissue	5.14822	1.09681	0.970541	1
29250	cg04998420	S100A6	0.000112445	Promoter_Associated	Island	2.6233e-06	5.4486	0.801444	Aged Adult SkM Tissue up vs Young Adult SkM Tissue	0.0186526	Aged Adult SkM Tissue up vs Young Adult SkM Tissue	5.14807	3.22217	2.85131	1
936	cg26106362	ANKRD16	0.000112573		Island	0.000300229	3.95056	0.319079	Aged Adult SkM Tissue up vs Young Adult SkM Tissue	0.00568294	Aged Adult SkM Tissue up vs Young Adult SkM Tissue	5.14745	0.971398	0.859699	1
93282	cg17147995	KISS1R	0.000112644	Unclassified	Island	5.96183e-05	4.47487	0.669713	Aged Adult SkM Tissue up vs Young Adult SkM Tissue	0.0289432	Aged Adult SkM Tissue up vs Young Adult SkM Tissue	5.1471	3.33509	2.95179	1
70290	cg13682044	ETV4	0.000112727		Island	2.68564e-05	4.72715	0.448318	Aged Adult SkM Tissue up vs Young Adult SkM Tissue	0.0155107	Aged Adult SkM Tissue up vs Young Adult SkM Tissue	5.1467	1.33915	1.18534	1
317089	cg11203377	MDK	0.000112739	Unclassified	N_Shore	0.000535868	3.757	0.455713	Aged Adult SkM Tissue up vs Young Adult SkM Tissue	0.0226226	Aged Adult SkM Tissue up vs Young Adult SkM Tissue	5.14664	2.19054	1.93895	1
22050	cg14698297	C11orf80	0.000112795	Promoter_Associated	Island	6.05757e-05	4.46979	0.356115	Aged Adult SkM Tissue up vs Young Adult SkM Tissue	0.00634621	Aged Adult SkM Tissue up vs Young Adult SkM Tissue	5.14637	0.945008	0.836518	1
115524	cg23624723	ITGA6	0.000112844	Promoter_Associated_Cell_type_specific	Island	1.42983e-05	4.92443	0.43296	Aged Adult SkM Tissue up vs Young Adult SkM Tissue	0.00652649	Aged Adult SkM Tissue up vs Young Adult SkM Tissue	5.14613	1.15078	1.01871	1
82090	cg20190357	USP4	0.000113116	Promoter_Associated	Island	6.17055e-06	5.18517	0.408556	Aged Adult SkM Tissue up vs Young Adult SkM Tissue	0.00566661	Aged Adult SkM Tissue up vs Young Adult SkM Tissue	5.14481	0.924004	0.818174	1
3369	cg27127099	C5orf62	0.000113156	Promoter_Associated	Island	0.000330084	3.91913	0.333055	Aged Adult SkM Tissue up vs Young Adult SkM Tissue	0.00535224	Aged Adult SkM Tissue up vs Young Adult SkM Tissue	5.14462	1.07482	0.951749	1
18358	cg03926050	PPTC7	0.000113224		N_Shore	1.6614e-06	5.58869	0.659031	Aged Adult SkM Tissue up vs Young Adult SkM Tissue	0.0359098	Aged Adult SkM Tissue up vs Young Adult SkM Tissue	5.14429	2.06939	1.83256	1
42967	cg03986384	C20orf29	0.000113249	Promoter_Associated	Island	8.47409e-05	4.36246	0.332999	Aged Adult SkM Tissue up vs Young Adult SkM Tissue	0.00428792	Aged Adult SkM Tissue up vs Young Adult SkM Tissue	5.14416	0.867089	0.767875	1
63691	cg17300544	2009-09-01	0.000113272	Unclassified	Island	0.000226111	4.04405	0.308977	Aged Adult SkM Tissue up vs Young Adult SkM Tissue	0.00746436	Aged Adult SkM Tissue up vs Young Adult SkM Tissue	5.14406	0.868662	0.769284	1
1347	cg00881185	NLRC5	0.000113423	Promoter_Associated	Island	8.30916e-05	4.36876	0.3357	Aged Adult SkM Tissue up vs Young Adult SkM Tissue	0.00500314	Aged Adult SkM Tissue up vs Young Adult SkM Tissue	5.14332	0.878528	0.778132	1
74465	cg04396765	MYST4	0.00011343	Promoter_Associated	Island	2.37415e-05	4.76587	0.412485	Aged Adult SkM Tissue up vs Young Adult SkM Tissue	0.011086	Aged Adult SkM Tissue up vs Young Adult SkM Tissue	5.14329	1.11455	0.987188	1
65364	cg25555424	PHLDA2	0.000113448		Island	1.05978e-06	5.72631	0.640088	Aged Adult SkM Tissue up vs Young Adult SkM Tissue	0.0195097	Aged Adult SkM Tissue up vs Young Adult SkM Tissue	5.1432	1.85905	1.64664	1
94310	cg27584828	TSNAX-DISC1	0.00011373		Island	3.68432e-07	6.04906	0.549555	Aged Adult SkM Tissue up vs Young Adult SkM Tissue	0.0160891	Aged Adult SkM Tissue up vs Young Adult SkM Tissue	5.14184	1.2277	1.08771	1
110781	cg21953332	HENMT1	0.000113845	Promoter_Associated	Island	0.000481218	3.79321	1.83394	Aged Adult SkM Tissue up vs Young Adult SkM Tissue	0.0442364	Aged Adult SkM Tissue up vs Young Adult SkM Tissue	5.14129	34.766	30.8052	1
503447	cg02503808	GRPEL1	0.000113856	Promoter_Associated	Island	0.000537543	-3.75595	-0.990255	Aged Adult SkM Tissue down vs Young Adult SkM Tissue	-0.0740667	Aged Adult SkM Tissue down vs Young Adult SkM Tissue	5.14123	10.3383	9.16058	1
97713	cg12320221	HAP1	0.000113906	Unclassified_Cell_type_specific	Island	1.15501e-06	5.69999	0.342095	Aged Adult SkM Tissue up vs Young Adult SkM Tissue	0.00322879	Aged Adult SkM Tissue up vs Young Adult SkM Tissue	5.14099	0.535697	0.474694	1
3132	cg23397993	RNF125	0.000113911	Promoter_Associated_Cell_type_specific	Island	0.000214437	4.06145	0.365822	Aged Adult SkM Tissue up vs Young Adult SkM Tissue	0.00697644	Aged Adult SkM Tissue up vs Young Adult SkM Tissue	5.14097	1.20656	1.06917	1
103436	cg20580245	SPRY4	0.000114309	Promoter_Associated	Island	8.81497e-05	4.3498	0.281776	Aged Adult SkM Tissue up vs Young Adult SkM Tissue	0.00379366	Aged Adult SkM Tissue up vs Young Adult SkM Tissue	5.13906	0.623847	0.553014	1
687	cg17907238	HES4	0.000114657		Island	2.19284e-05	4.79078	0.429531	Aged Adult SkM Tissue up vs Young Adult SkM Tissue	0.00630211	Aged Adult SkM Tissue up vs Young Adult SkM Tissue	5.13739	1.19466	1.05936	1
68211	cg13895722		0.000114718		Island	7.93826e-05	4.3834	0.510402	Aged Adult SkM Tissue up vs Young Adult SkM Tissue	0.0132776	Aged Adult SkM Tissue up vs Young Adult SkM Tissue	5.1371	2.01487	1.78678	1
59258	cg23139473	WRN	0.000114738			0.000166137	4.14487	0.331283	Aged Adult SkM Tissue up vs Young Adult SkM Tissue	0.00801499	Aged Adult SkM Tissue up vs Young Adult SkM Tissue	5.137	0.949322	0.84187	1
60550	cg17346177	BEND6	0.000114781	Unclassified	Island	3.11267e-05	4.68072	0.337642	Aged Adult SkM Tissue up vs Young Adult SkM Tissue	0.00621197	Aged Adult SkM Tissue up vs Young Adult SkM Tissue	5.1368	0.77323	0.685737	1
65014	cg10237618	BAZ1A	0.000114812	Promoter_Associated	Island	5.45397e-06	5.22329	0.50642	Aged Adult SkM Tissue up vs Young Adult SkM Tissue	0.0120465	Aged Adult SkM Tissue up vs Young Adult SkM Tissue	5.13665	1.39681	1.2388	1
122741	cg03744440	MYO15B	0.000114919		Island	2.40296e-05	4.76208	1.06987	Aged Adult SkM Tissue up vs Young Adult SkM Tissue	0.0254067	Aged Adult SkM Tissue up vs Young Adult SkM Tissue	5.13614	7.49954	6.6518	1
51744	cg23305567	MYADM	0.00011492	Promoter_Associated	Island	5.21569e-05	4.51741	0.308613	Aged Adult SkM Tissue up vs Young Adult SkM Tissue	0.00647459	Aged Adult SkM Tissue up vs Young Adult SkM Tissue	5.13614	0.693446	0.61506	1
252049	ch.6.11493F	EXOC2	0.000114959			0.000882458	3.58724	0.536736	Aged Adult SkM Tissue up vs Young Adult SkM Tissue	0.0148992	Aged Adult SkM Tissue up vs Young Adult SkM Tissue	5.13595	3.32619	2.95031	1
46847	cg15412728	PCK2	0.000115037	Promoter_Associated	Island	3.80926e-06	5.33392	0.466931	Aged Adult SkM Tissue up vs Young Adult SkM Tissue	0.0120491	Aged Adult SkM Tissue up vs Young Adult SkM Tissue	5.13558	1.13849	1.0099	1
72201	cg23783665	MTIF3	0.000115089	Promoter_Associated	Island	0.000258531	3.99996	0.43799	Aged Adult SkM Tissue up vs Young Adult SkM Tissue	0.00981703	Aged Adult SkM Tissue up vs Young Adult SkM Tissue	5.13533	1.7812	1.58011	1
119131	cg10282162	SHISA6	0.000115144		Island	2.28108e-06	5.49151	0.461076	Aged Adult SkM Tissue up vs Young Adult SkM Tissue	0.00578024	Aged Adult SkM Tissue up vs Young Adult SkM Tissue	5.13507	1.04721	0.929029	1
22673	cg00784703	PDXK	0.000115181	Promoter_Associated	Island	0.000268286	3.98774	0.322418	Aged Adult SkM Tissue up vs Young Adult SkM Tissue	0.00425079	Aged Adult SkM Tissue up vs Young Adult SkM Tissue	5.13489	0.971049	0.861492	1
66912	cg17482114	ADCY5	0.000115289			0.000175726	4.12657	0.568453	Aged Adult SkM Tissue up vs Young Adult SkM Tissue	0.0954676	Aged Adult SkM Tissue up vs Young Adult SkM Tissue	5.13438	2.81855	2.5008	1
81	cg24016056	PPP1R14B	0.000115457	Promoter_Associated	Island	0.00108376	3.51637	0.274707	Aged Adult SkM Tissue up vs Young Adult SkM Tissue	0.00448163	Aged Adult SkM Tissue up vs Young Adult SkM Tissue	5.13358	0.906352	0.8043	1
48669	cg14416371	MIR129-2	0.000115609	Unclassified	Island	0.00041719	3.84108	0.35129	Aged Adult SkM Tissue up vs Young Adult SkM Tissue	0.00737512	Aged Adult SkM Tissue up vs Young Adult SkM Tissue	5.13286	1.24197	1.10228	1
40161	cg19685604	FGF5	0.000115631		Island	0.000112409	4.27154	0.310359	Aged Adult SkM Tissue up vs Young Adult SkM Tissue	0.00451342	Aged Adult SkM Tissue up vs Young Adult SkM Tissue	5.13276	0.783855	0.695707	1
81643	cg12243980	MRPL23	0.000115789		Island	0.000217411	4.05693	2.4947	Aged Adult SkM Tissue up vs Young Adult SkM Tissue	0.208768	Aged Adult SkM Tissue up vs Young Adult SkM Tissue	5.13201	56.138	49.8324	1
39008	cg00685291	ASPG	0.000115795	Unclassified_Cell_type_specific	N_Shore	0.000135663	4.21072	0.567868	Aged Adult SkM Tissue up vs Young Adult SkM Tissue	0.0311356	Aged Adult SkM Tissue up vs Young Adult SkM Tissue	5.13198	2.70018	2.3969	1
36615	cg16818414	FBLN1	0.000115853		Island	0.000376476	3.87537	0.351929	Aged Adult SkM Tissue up vs Young Adult SkM Tissue	0.00915373	Aged Adult SkM Tissue up vs Young Adult SkM Tissue	5.1317	1.22425	1.0868	1
100447	cg26492318	PRMT7	0.000115879	Promoter_Associated	Island	2.23473e-05	4.78485	0.370011	Aged Adult SkM Tissue up vs Young Adult SkM Tissue	0.00555235	Aged Adult SkM Tissue up vs Young Adult SkM Tissue	5.13158	0.887711	0.788065	1
72633	cg25215654	EFHD2	0.000115926	Promoter_Associated	Island	0.000170018	4.13734	0.367094	Aged Adult SkM Tissue up vs Young Adult SkM Tissue	0.00901072	Aged Adult SkM Tissue up vs Young Adult SkM Tissue	5.13136	1.16862	1.03748	1
58514	cg27093888	CMTM3	0.000116158		Island	0.000132281	4.2189	0.326095	Aged Adult SkM Tissue up vs Young Adult SkM Tissue	0.00770764	Aged Adult SkM Tissue up vs Young Adult SkM Tissue	5.13026	0.886658	0.787331	1
114299	cg26685352	SLC10A4	0.000116266	Unclassified_Cell_type_specific	N_Shore	9.87731e-06	5.03948	0.800125	Aged Adult SkM Tissue up vs Young Adult SkM Tissue	0.0383029	Aged Adult SkM Tissue up vs Young Adult SkM Tissue	5.12976	3.74082	3.32209	1
78103	cg18285692	PIANP	0.000116339	Unclassified	Island	0.00111475	3.5066	0.366014	Aged Adult SkM Tissue up vs Young Adult SkM Tissue	0.012048	Aged Adult SkM Tissue up vs Young Adult SkM Tissue	5.12941	1.61666	1.4358	1
59149	cg23232563	RSPO3	0.000116452	Unclassified_Cell_type_specific	N_Shore	3.61269e-05	4.63373	0.440056	Aged Adult SkM Tissue up vs Young Adult SkM Tissue	0.0125993	Aged Adult SkM Tissue up vs Young Adult SkM Tissue	5.12888	1.33815	1.18857	1
14742	cg16082166	EML5	0.000116571	Promoter_Associated	Island	3.14407e-05	4.67755	0.420525	Aged Adult SkM Tissue up vs Young Adult SkM Tissue	0.00873019	Aged Adult SkM Tissue up vs Young Adult SkM Tissue	5.12832	1.19908	1.06516	1
501	cg23227355		0.000116575	Unclassified		1.57003e-05	4.89526	0.378464	Aged Adult SkM Tissue up vs Young Adult SkM Tissue	0.00861019	Aged Adult SkM Tissue up vs Young Adult SkM Tissue	5.1283	0.886744	0.78771	1
2513	cg11359684	FMNL2	0.000116579		Island	1.2253e-05	4.9725	0.382396	Aged Adult SkM Tissue up vs Young Adult SkM Tissue	0.00810944	Aged Adult SkM Tissue up vs Young Adult SkM Tissue	5.12828	0.877356	0.779373	1
17310	cg26308477		0.000116588	Promoter_Associated	Island	0.000252794	4.00736	0.370427	Aged Adult SkM Tissue up vs Young Adult SkM Tissue	0.00852362	Aged Adult SkM Tissue up vs Young Adult SkM Tissue	5.12824	1.2676	1.12605	1
17795	cg06072021	FLI1	0.000116679		Island	1.48657e-05	4.9123	0.411742	Aged Adult SkM Tissue up vs Young Adult SkM Tissue	0.00956507	Aged Adult SkM Tissue up vs Young Adult SkM Tissue	5.12781	1.04217	0.925867	1
363569	cg22962396	MRPL54	0.000116713	Promoter_Associated	N_Shore	9.64008e-05	-4.32105	-1.52945	Aged Adult SkM Tissue down vs Young Adult SkM Tissue	-0.114618	Aged Adult SkM Tissue down vs Young Adult SkM Tissue	5.12765	18.584	16.5106	1
49889	cg08423420	KIAA0649	0.000116724		Island	3.39321e-05	4.65351	0.386386	Aged Adult SkM Tissue up vs Young Adult SkM Tissue	0.00700128	Aged Adult SkM Tissue up vs Young Adult SkM Tissue	5.1276	1.02264	0.908554	1
29772	cg08862890	DOCK2	0.000116748	NonGene_Associated	Island	1.54224e-05	4.90083	0.532712	Aged Adult SkM Tissue up vs Young Adult SkM Tissue	0.0158935	Aged Adult SkM Tissue up vs Young Adult SkM Tissue	5.12749	1.75258	1.55709	1
83658	cg06003296	PTPRB	0.000116771		Island	3.63349e-07	6.0533	0.560261	Aged Adult SkM Tissue up vs Young Adult SkM Tissue	0.00752144	Aged Adult SkM Tissue up vs Young Adult SkM Tissue	5.12738	1.27063	1.12893	1
72054	cg23621127	FBN2	0.00011683		Island	1.01525e-05	5.03095	0.384591	Aged Adult SkM Tissue up vs Young Adult SkM Tissue	0.00831693	Aged Adult SkM Tissue up vs Young Adult SkM Tissue	5.1271	0.866758	0.770136	1
55950	cg03544320	CRMP1	0.000116864		Island	3.462e-07	6.06805	1.19787	Aged Adult SkM Tissue up vs Young Adult SkM Tissue	0.0307535	Aged Adult SkM Tissue up vs Young Adult SkM Tissue	5.12695	5.77971	5.13557	1
106388	cg24795627	FGF3	0.000116883		Island	2.5329e-05	4.74555	0.443584	Aged Adult SkM Tissue up vs Young Adult SkM Tissue	0.00667376	Aged Adult SkM Tissue up vs Young Adult SkM Tissue	5.12685	1.29586	1.15145	1
43098	cg16678602	PCDH21	0.000116923	Unclassified	Island	5.58798e-06	5.2158	0.428859	Aged Adult SkM Tissue up vs Young Adult SkM Tissue	0.00788934	Aged Adult SkM Tissue up vs Young Adult SkM Tissue	5.12667	1.00265	0.890952	1
11036	cg20382774	KCTD1	0.000117063	Promoter_Associated	Island	0.000926251	3.57059	0.277236	Aged Adult SkM Tissue up vs Young Adult SkM Tissue	0.00563471	Aged Adult SkM Tissue up vs Young Adult SkM Tissue	5.12601	0.893977	0.794489	1
10496	cg12309957	TUBA4A	0.000117076	Promoter_Associated	Island	0.000666815	3.68298	0.269824	Aged Adult SkM Tissue up vs Young Adult SkM Tissue	0.00473084	Aged Adult SkM Tissue up vs Young Adult SkM Tissue	5.12595	0.795907	0.707341	1
98375	cg16649695	DENND5B	0.000117145	Unclassified	Island	0.000137375	4.20665	0.351315	Aged Adult SkM Tissue up vs Young Adult SkM Tissue	0.00494184	Aged Adult SkM Tissue up vs Young Adult SkM Tissue	5.12563	1.03417	0.919151	1
636052	cg02940165		0.000117244		Island	0.000440199	3.82311	0.905479	Aged Adult SkM Tissue up vs Young Adult SkM Tissue	0.0498563	Aged Adult SkM Tissue up vs Young Adult SkM Tissue	5.12517	8.31684	7.3925	1
16816	cg12582022	C3orf17	0.000117625	Promoter_Associated	Island	0.000136303	4.2092	0.408204	Aged Adult SkM Tissue up vs Young Adult SkM Tissue	0.0161141	Aged Adult SkM Tissue up vs Young Adult SkM Tissue	5.12339	1.39393	1.23944	1
26855	cg00516513		0.000117689		Island	0.000428582	3.83207	0.339526	Aged Adult SkM Tissue up vs Young Adult SkM Tissue	0.00677915	Aged Adult SkM Tissue up vs Young Adult SkM Tissue	5.12309	1.16343	1.03454	1
22916	cg12895810	DENND3	0.000117758	Promoter_Associated	Island	1.02483e-05	5.02804	0.537295	Aged Adult SkM Tissue up vs Young Adult SkM Tissue	0.0218438	Aged Adult SkM Tissue up vs Young Adult SkM Tissue	5.12277	1.69223	1.50486	1
41887	cg03392879	RANBP1	0.000117829		Island	0.000198623	4.08655	0.316723	Aged Adult SkM Tissue up vs Young Adult SkM Tissue	0.00680335	Aged Adult SkM Tissue up vs Young Adult SkM Tissue	5.12244	0.890121	0.791615	1
81025	cg25527915	FRAT1	0.000117867	Promoter_Associated	N_Shore	0.00050142	3.77939	0.272322	Aged Adult SkM Tissue up vs Young Adult SkM Tissue	0.00572757	Aged Adult SkM Tissue up vs Young Adult SkM Tissue	5.12226	0.769326	0.684211	1
110068	cg19882685	N4BP3	0.000117967		Island	1.366e-06	5.64865	0.458509	Aged Adult SkM Tissue up vs Young Adult SkM Tissue	0.00795855	Aged Adult SkM Tissue up vs Young Adult SkM Tissue	5.1218	0.976238	0.868309	1
79877	cg13436711	FGFBP3	0.000118033	Promoter_Associated	Island	5.0635e-06	5.24622	0.391638	Aged Adult SkM Tissue up vs Young Adult SkM Tissue	0.00746211	Aged Adult SkM Tissue up vs Young Adult SkM Tissue	5.12149	0.825659	0.734422	1
39899	cg02050903	EXT2	0.000118116	Promoter_Associated	Island	0.000262443	3.99501	0.396834	Aged Adult SkM Tissue up vs Young Adult SkM Tissue	0.0110801	Aged Adult SkM Tissue up vs Young Adult SkM Tissue	5.12111	1.46175	1.30032	1
80709	cg11710924	YIPF4	0.000118174	Promoter_Associated	Island	6.57301e-05	4.44375	0.354798	Aged Adult SkM Tissue up vs Young Adult SkM Tissue	0.00655961	Aged Adult SkM Tissue up vs Young Adult SkM Tissue	5.12084	0.944346	0.840101	1
45979	cg25561581	PHF21B	0.000118388	Unclassified_Cell_type_specific	Island	7.51373e-05	4.401	0.363414	Aged Adult SkM Tissue up vs Young Adult SkM Tissue	0.00619396	Aged Adult SkM Tissue up vs Young Adult SkM Tissue	5.11985	1.00992	0.898608	1
2276	cg10826197		0.000118412		S_Shore	7.00436e-06	5.14598	0.511428	Aged Adult SkM Tissue up vs Young Adult SkM Tissue	0.0108366	Aged Adult SkM Tissue up vs Young Adult SkM Tissue	5.11974	1.46288	1.30167	1
6887	cg02010478	TMEM151A	0.000118444	Unclassified_Cell_type_specific	Island	2.79535e-05	4.71456	0.387406	Aged Adult SkM Tissue up vs Young Adult SkM Tissue	0.00554423	Aged Adult SkM Tissue up vs Young Adult SkM Tissue	5.11959	1.00003	0.889854	1
125156	cg18343658	GALNT2	0.00011851		Island	4.50587e-07	5.98761	0.877578	Aged Adult SkM Tissue up vs Young Adult SkM Tissue	0.0281771	Aged Adult SkM Tissue up vs Young Adult SkM Tissue	5.11929	3.18128	2.83096	1
66183	cg15843009	ERH	0.000118516	Promoter_Associated	Island	0.000118712	4.25392	0.341468	Aged Adult SkM Tissue up vs Young Adult SkM Tissue	0.00563671	Aged Adult SkM Tissue up vs Young Adult SkM Tissue	5.11926	0.954231	0.849157	1
98495	cg26249144	TGFBR3L	0.000118583	Unclassified	Island	6.77216e-06	5.15641	0.408068	Aged Adult SkM Tissue up vs Young Adult SkM Tissue	0.00558682	Aged Adult SkM Tissue up vs Young Adult SkM Tissue	5.11895	0.927423	0.825351	1
21763	cg03615207	CEP76	0.000118716	Promoter_Associated	Island	3.73846e-05	4.62292	0.590672	Aged Adult SkM Tissue up vs Young Adult SkM Tissue	0.0220994	Aged Adult SkM Tissue up vs Young Adult SkM Tissue	5.11834	2.41722	2.15143	1
7256	cg00927169	MMP15	0.000118749		N_Shore	0.000105592	4.29172	0.389002	Aged Adult SkM Tissue up vs Young Adult SkM Tissue	0.00680025	Aged Adult SkM Tissue up vs Young Adult SkM Tissue	5.11818	1.21642	1.0827	1
56363	cg18115660	RGS19	0.000118928	Promoter_Associated	Island	3.19982e-05	4.67201	0.360493	Aged Adult SkM Tissue up vs Young Adult SkM Tissue	0.00763253	Aged Adult SkM Tissue up vs Young Adult SkM Tissue	5.11736	0.88137	0.78461	1
75926	cg04774040	SCN8A	0.00011903	Unclassified	Island	6.90455e-06	5.15042	0.557897	Aged Adult SkM Tissue up vs Young Adult SkM Tissue	0.0124042	Aged Adult SkM Tissue up vs Young Adult SkM Tissue	5.11689	1.73682	1.54629	1
86524	cg14522884	GGPS1	0.000119351		Island	8.02434e-05	4.37994	0.361251	Aged Adult SkM Tissue up vs Young Adult SkM Tissue	0.00585513	Aged Adult SkM Tissue up vs Young Adult SkM Tissue	5.11541	1.00667	0.896499	1
32234	cg25382566	CDCA5	0.000119421	Promoter_Associated	Island	0.000943807	3.56413	0.307197	Aged Adult SkM Tissue up vs Young Adult SkM Tissue	0.00415244	Aged Adult SkM Tissue up vs Young Adult SkM Tissue	5.11509	1.09928	0.979029	1
68774	cg00308133	GAMT	0.00011948	Unclassified_Cell_type_specific	Island	0.000143945	4.1915	0.376694	Aged Adult SkM Tissue up vs Young Adult SkM Tissue	0.00644088	Aged Adult SkM Tissue up vs Young Adult SkM Tissue	5.11482	1.19508	1.0644	1
12869	cg25509822	UBTF	0.000119517	Promoter_Associated	Island	0.000565953	3.73856	0.32019	Aged Adult SkM Tissue up vs Young Adult SkM Tissue	0.00628295	Aged Adult SkM Tissue up vs Young Adult SkM Tissue	5.11465	1.0853	0.966661	1
27360	cg14763548	VSX1	0.000119594		Island	0.000108985	4.28152	0.373117	Aged Adult SkM Tissue up vs Young Adult SkM Tissue	0.00724461	Aged Adult SkM Tissue up vs Young Adult SkM Tissue	5.1143	1.12358	1.00083	1
52554	cg15465092	MYC	0.00011971		N_Shore	7.46826e-06	5.12614	0.373424	Aged Adult SkM Tissue up vs Young Adult SkM Tissue	0.00865008	Aged Adult SkM Tissue up vs Young Adult SkM Tissue	5.11377	0.785039	0.699345	1
111061	cg18541841	CRNDE	0.000119712		Island	3.31161e-07	6.08161	0.718439	Aged Adult SkM Tissue up vs Young Adult SkM Tissue	0.0196061	Aged Adult SkM Tissue up vs Young Adult SkM Tissue	5.11376	2.06448	1.83913	1
36407	cg08472398	HIST1H1E	0.000119737	Promoter_Associated	Island	8.89219e-05	4.347	0.39863	Aged Adult SkM Tissue up vs Young Adult SkM Tissue	0.0107901	Aged Adult SkM Tissue up vs Young Adult SkM Tissue	5.11365	1.24399	1.10823	1
49487	cg22113930	ATP10A	0.000119793		Island	3.97677e-05	4.60338	0.400751	Aged Adult SkM Tissue up vs Young Adult SkM Tissue	0.010102	Aged Adult SkM Tissue up vs Young Adult SkM Tissue	5.11339	1.12106	0.998764	1
7716	cg17928584	STK32A	0.000119798		Island	8.17564e-05	4.37396	0.447685	Aged Adult SkM Tissue up vs Young Adult SkM Tissue	0.00958801	Aged Adult SkM Tissue up vs Young Adult SkM Tissue	5.11337	1.54964	1.38059	1
4182	cg26295503	FN3K	0.000119974	Unclassified_Cell_type_specific	Island	4.95329e-05	4.5338	0.306861	Aged Adult SkM Tissue up vs Young Adult SkM Tissue	0.00468018	Aged Adult SkM Tissue up vs Young Adult SkM Tissue	5.11257	0.677522	0.603706	1
19293	cg15881906	DUSP5	0.000120006	Promoter_Associated	Island	5.31699e-05	4.51129	0.339976	Aged Adult SkM Tissue up vs Young Adult SkM Tissue	0.00537136	Aged Adult SkM Tissue up vs Young Adult SkM Tissue	5.11242	0.839937	0.748448	1
103102	cg25134515	WWC2	0.000120066		Island	5.75195e-06	5.20687	0.412593	Aged Adult SkM Tissue up vs Young Adult SkM Tissue	0.00488637	Aged Adult SkM Tissue up vs Young Adult SkM Tissue	5.11214	0.928583	0.827483	1
42988	cg01861389	COQ9	0.000120177	Promoter_Associated	Island	0.000566328	3.73834	0.499823	Aged Adult SkM Tissue up vs Young Adult SkM Tissue	0.0233607	Aged Adult SkM Tissue up vs Young Adult SkM Tissue	5.11164	2.6434	2.35583	1
100626	cg15367106	NTN4	0.000120288	Unclassified	Island	2.15153e-07	6.21325	0.405694	Aged Adult SkM Tissue up vs Young Adult SkM Tissue	0.00492295	Aged Adult SkM Tissue up vs Young Adult SkM Tissue	5.11113	0.630383	0.56186	1
95127	cg21489382	PIGH	0.000120296	Promoter_Associated	Island	0.000696696	3.66807	0.334046	Aged Adult SkM Tissue up vs Young Adult SkM Tissue	0.00452142	Aged Adult SkM Tissue up vs Young Adult SkM Tissue	5.1111	1.22624	1.09296	1
56839	cg00699945	NKX6-2	0.000120299	Unclassified_Cell_type_specific	Island	8.0086e-06	5.10451	0.42452	Aged Adult SkM Tissue up vs Young Adult SkM Tissue	0.00664319	Aged Adult SkM Tissue up vs Young Adult SkM Tissue	5.11109	1.02265	0.9115	1
35258	cg20565501	ZBTB4	0.000120299	Promoter_Associated	Island	0.00105419	3.52595	0.335873	Aged Adult SkM Tissue up vs Young Adult SkM Tissue	0.0081943	Aged Adult SkM Tissue up vs Young Adult SkM Tissue	5.11108	1.34165	1.19582	1
37181	cg18084083	IL1RAP	0.000120324		Island	0.000200136	4.08406	0.294446	Aged Adult SkM Tissue up vs Young Adult SkM Tissue	0.00592942	Aged Adult SkM Tissue up vs Young Adult SkM Tissue	5.11097	0.768521	0.685005	1
76473	cg00773696	FOS	0.000120439	NonGene_Associated	Island	0.000115046	4.26406	0.333061	Aged Adult SkM Tissue up vs Young Adult SkM Tissue	0.00700418	Aged Adult SkM Tissue up vs Young Adult SkM Tissue	5.11045	0.901959	0.804024	1
109191	cg24171907	CNRIP1	0.000120455		Island	1.21598e-06	5.68425	0.565956	Aged Adult SkM Tissue up vs Young Adult SkM Tissue	0.0100971	Aged Adult SkM Tissue up vs Young Adult SkM Tissue	5.11038	1.46554	1.30643	1
64621	cg12530050	TBX3	0.000120548		Island	7.91132e-07	5.81568	0.527618	Aged Adult SkM Tissue up vs Young Adult SkM Tissue	0.0230206	Aged Adult SkM Tissue up vs Young Adult SkM Tissue	5.10995	1.2167	1.08469	1
7117	cg12661145	TRIM8	0.000120612		Island	0.000183037	4.11327	0.317992	Aged Adult SkM Tissue up vs Young Adult SkM Tissue	0.00523267	Aged Adult SkM Tissue up vs Young Adult SkM Tissue	5.10966	0.883441	0.787638	1
50015	cg06113789	TTBK1	0.000120643		Island	0.000152421	4.17291	0.374708	Aged Adult SkM Tissue up vs Young Adult SkM Tissue	0.00883315	Aged Adult SkM Tissue up vs Young Adult SkM Tissue	5.10952	1.19183	1.06262	1
36	cg16692836	SNX33	0.000120713	Promoter_Associated	Island	2.42973e-05	4.7586	0.593378	Aged Adult SkM Tissue up vs Young Adult SkM Tissue	0.0214814	Aged Adult SkM Tissue up vs Young Adult SkM Tissue	5.10921	2.29818	2.04914	1
17175	cg04218559	C16orf72	0.000120732		Island	7.42622e-05	4.40475	0.380441	Aged Adult SkM Tissue up vs Young Adult SkM Tissue	0.0105532	Aged Adult SkM Tissue up vs Young Adult SkM Tissue	5.10912	1.10257	0.983109	1
15878	cg15746689	LOC100506125	0.000120834	Unclassified	S_Shore	8.06917e-05	4.37816	0.434645	Aged Adult SkM Tissue up vs Young Adult SkM Tissue	0.0184038	Aged Adult SkM Tissue up vs Young Adult SkM Tissue	5.10866	1.45653	1.29884	1
1485	cg24753200	SAMD4A	0.000120986		Island	8.16473e-06	5.09853	0.44308	Aged Adult SkM Tissue up vs Young Adult SkM Tissue	0.0113008	Aged Adult SkM Tissue up vs Young Adult SkM Tissue	5.10797	1.11596	0.995276	1
49025	cg09149896	SPATA20	0.000121032	Promoter_Associated	Island	0.000311455	3.9384	0.281802	Aged Adult SkM Tissue up vs Young Adult SkM Tissue	0.00575985	Aged Adult SkM Tissue up vs Young Adult SkM Tissue	5.10776	0.756498	0.674713	1
94975	cg18080670	ACTB	0.000121105	Promoter_Associated	Island	0.000161409	4.15427	0.362244	Aged Adult SkM Tissue up vs Young Adult SkM Tissue	0.00733894	Aged Adult SkM Tissue up vs Young Adult SkM Tissue	5.10743	1.12342	1.00203	1
9227	cg17895018	EXOC6	0.00012117	Promoter_Associated	Island	0.000282876	3.97025	0.292365	Aged Adult SkM Tissue up vs Young Adult SkM Tissue	0.00480818	Aged Adult SkM Tissue up vs Young Adult SkM Tissue	5.10714	0.801158	0.714632	1
35203	cg05456022	FAM96B	0.00012133	Promoter_Associated	Island	0.000810764	3.6163	0.248312	Aged Adult SkM Tissue up vs Young Adult SkM Tissue	0.00459585	Aged Adult SkM Tissue up vs Young Adult SkM Tissue	5.10642	0.696479	0.621345	1
100723	cg22325330	DIO3	0.00012133	Unclassified_Cell_type_specific	Island	4.73882e-06	5.26666	0.601753	Aged Adult SkM Tissue up vs Young Adult SkM Tissue	0.0089048	Aged Adult SkM Tissue up vs Young Adult SkM Tissue	5.10642	1.92845	1.72042	1
3290	cg27107531	DEGS1	0.000121337	Promoter_Associated	Island	2.79131e-06	5.42953	0.492673	Aged Adult SkM Tissue up vs Young Adult SkM Tissue	0.0114427	Aged Adult SkM Tissue up vs Young Adult SkM Tissue	5.10638	1.21628	1.08508	1
104252	cg18346483	C4orf10	0.000121417		Island	9.63145e-05	4.32134	0.355083	Aged Adult SkM Tissue up vs Young Adult SkM Tissue	0.00498653	Aged Adult SkM Tissue up vs Young Adult SkM Tissue	5.10603	0.99732	0.889801	1
24686	cg15403346	TAPBP	0.000121509	Promoter_Associated	S_Shore	0.000285236	3.96751	0.288689	Aged Adult SkM Tissue up vs Young Adult SkM Tissue	0.00556444	Aged Adult SkM Tissue up vs Young Adult SkM Tissue	5.10561	0.781985	0.697738	1
119589	cg13402155	CEBPD	0.000121564		Island	1.30368e-06	5.66294	0.398923	Aged Adult SkM Tissue up vs Young Adult SkM Tissue	0.00515628	Aged Adult SkM Tissue up vs Young Adult SkM Tissue	5.10536	0.732907	0.653979	1
39842	cg17283899	ANKRD33B	0.000121693	Promoter_Associated	Island	2.59176e-05	4.73833	0.393495	Aged Adult SkM Tissue up vs Young Adult SkM Tissue	0.00825467	Aged Adult SkM Tissue up vs Young Adult SkM Tissue	5.10478	1.01843	0.908856	1
202274	cg16358099	MYOF	0.000121705	Unclassified		0.000652557	3.69033	0.6582	Aged Adult SkM Tissue up vs Young Adult SkM Tissue	0.0545487	Aged Adult SkM Tissue up vs Young Adult SkM Tissue	5.10473	4.69771	4.19232	1
8000	cg12587766	LIFR	0.000121851	Unclassified	Island	0.000205189	4.0759	0.385862	Aged Adult SkM Tissue up vs Young Adult SkM Tissue	0.00788364	Aged Adult SkM Tissue up vs Young Adult SkM Tissue	5.10407	1.32331	1.1811	1
63067	cg04703227	C1orf151	0.000121908	Unclassified	Island	0.000896899	3.58167	0.662071	Aged Adult SkM Tissue up vs Young Adult SkM Tissue	0.0438452	Aged Adult SkM Tissue up vs Young Adult SkM Tissue	5.10382	5.045	4.50306	1
1680	cg07624483	TMEM132A	0.000122051	Unclassified	Island	2.41465e-05	4.76056	0.397142	Aged Adult SkM Tissue up vs Young Adult SkM Tissue	0.00666052	Aged Adult SkM Tissue up vs Young Adult SkM Tissue	5.10318	1.02741	0.917159	1
57121	cg05354330	KIAA0754	0.000122107	Promoter_Associated	Island	0.000291893	3.95988	0.321821	Aged Adult SkM Tissue up vs Young Adult SkM Tissue	0.00499891	Aged Adult SkM Tissue up vs Young Adult SkM Tissue	5.10293	0.975013	0.870428	1
19831	cg19802241		0.000122116	Unclassified_Cell_type_specific	Island	1.34925e-05	4.94251	0.363805	Aged Adult SkM Tissue up vs Young Adult SkM Tissue	0.00659537	Aged Adult SkM Tissue up vs Young Adult SkM Tissue	5.10288	0.799806	0.71402	1
641339	cg09144098	BBS2	0.000122149			0.000321577	3.92779	1.19456	Aged Adult SkM Tissue up vs Young Adult SkM Tissue	0.137875	Aged Adult SkM Tissue up vs Young Adult SkM Tissue	5.10274	13.6538	12.1896	1
62912	cg07404400	TRIM41	0.000122218	Promoter_Associated	Island	2.61332e-05	4.73573	0.353655	Aged Adult SkM Tissue up vs Young Adult SkM Tissue	0.00763549	Aged Adult SkM Tissue up vs Young Adult SkM Tissue	5.10243	0.82317	0.734943	1
99544	cg08021780	ARRDC2	0.000122379	Promoter_Associated	Island	6.07911e-06	5.18978	0.735418	Aged Adult SkM Tissue up vs Young Adult SkM Tissue	0.0199446	Aged Adult SkM Tissue up vs Young Adult SkM Tissue	5.10171	2.96355	2.6463	1
31826	cg25272554	EPHA4	0.000122425	Promoter_Associated	Island	0.000131241	4.22146	0.434439	Aged Adult SkM Tissue up vs Young Adult SkM Tissue	0.00973867	Aged Adult SkM Tissue up vs Young Adult SkM Tissue	5.1015	1.563	1.39573	1
329455	cg01048478	CA9	0.000122452	Unclassified_Cell_type_specific	Island	0.000615844	3.70997	1.06715	Aged Adult SkM Tissue up vs Young Adult SkM Tissue	0.0698671	Aged Adult SkM Tissue up vs Young Adult SkM Tissue	5.10138	12.2102	10.9038	1
55791	cg08884571	PPP1R13L	0.00012246		Island	3.45614e-05	4.64771	0.398381	Aged Adult SkM Tissue up vs Young Adult SkM Tissue	0.00934521	Aged Adult SkM Tissue up vs Young Adult SkM Tissue	5.10135	1.08425	0.968247	1
18519	cg01284702	C19orf52	0.000122546	Promoter_Associated	Island	0.000208252	4.07104	0.50687	Aged Adult SkM Tissue up vs Young Adult SkM Tissue	0.0248418	Aged Adult SkM Tissue up vs Young Adult SkM Tissue	5.10096	2.2875	2.04291	1
49226	cg04878955	RSPO1	0.000122615	Unclassified_Cell_type_specific	Island	0.000214119	4.06193	0.391867	Aged Adult SkM Tissue up vs Young Adult SkM Tissue	0.00957718	Aged Adult SkM Tissue up vs Young Adult SkM Tissue	5.10065	1.3733	1.22653	1
65554	cg06822952	LGALS1	0.000122706	Promoter_Associated	Island	0.000667863	3.68245	0.300846	Aged Adult SkM Tissue up vs Young Adult SkM Tissue	0.00510393	Aged Adult SkM Tissue up vs Young Adult SkM Tissue	5.10025	0.984767	0.879596	1
4347	cg05119084	SMAD7	0.000122707		Island	9.89666e-05	4.31259	0.462347	Aged Adult SkM Tissue up vs Young Adult SkM Tissue	0.0148102	Aged Adult SkM Tissue up vs Young Adult SkM Tissue	5.10025	1.69581	1.5147	1
63878	cg02649168	CST3	0.000122784	Unclassified_Cell_type_specific	Island	0.000401462	3.85393	0.295861	Aged Adult SkM Tissue up vs Young Adult SkM Tissue	0.00519662	Aged Adult SkM Tissue up vs Young Adult SkM Tissue	5.0999	0.869474	0.776669	1
66112	cg11299660	NDUFA13	0.000122884	Promoter_Associated	Island	0.000731099	3.65165	0.273824	Aged Adult SkM Tissue up vs Young Adult SkM Tissue	0.0047162	Aged Adult SkM Tissue up vs Young Adult SkM Tissue	5.09946	0.829499	0.741026	1
60350	cg05152354	RAPGEF3	0.000123014	Unclassified	Island	0.000735731	3.64949	0.318655	Aged Adult SkM Tissue up vs Young Adult SkM Tissue	0.0058814	Aged Adult SkM Tissue up vs Young Adult SkM Tissue	5.09888	1.12455	1.00472	1
26456	cg22331096	MYC	0.000123115		Island	3.16959e-05	4.67501	0.620547	Aged Adult SkM Tissue up vs Young Adult SkM Tissue	0.0269838	Aged Adult SkM Tissue up vs Young Adult SkM Tissue	5.09843	2.59865	2.32195	1
61250	cg00232735	OPCML	0.000123179		Island	7.71714e-05	4.39245	0.373661	Aged Adult SkM Tissue up vs Young Adult SkM Tissue	0.00519131	Aged Adult SkM Tissue up vs Young Adult SkM Tissue	5.09815	1.06729	0.953698	1
12949	cg00744307	STIM2	0.000123227		Island	2.38135e-05	4.76492	0.377892	Aged Adult SkM Tissue up vs Young Adult SkM Tissue	0.00779253	Aged Adult SkM Tissue up vs Young Adult SkM Tissue	5.09794	0.927568	0.828882	1
106499	cg07017175	RORA	0.000123571		Island	2.58094e-06	5.4536	0.624147	Aged Adult SkM Tissue up vs Young Adult SkM Tissue	0.0134224	Aged Adult SkM Tissue up vs Young Adult SkM Tissue	5.09641	1.93108	1.72614	1
68487	cg11298989	LENG8	0.000123619	Promoter_Associated	Island	0.000238934	4.02592	0.347819	Aged Adult SkM Tissue up vs Young Adult SkM Tissue	0.00424098	Aged Adult SkM Tissue up vs Young Adult SkM Tissue	5.0962	1.1004	0.983659	1
466	cg21752201	LOC101927322	0.000123644	Promoter_Associated	Island	3.04216e-06	5.40309	0.651944	Aged Adult SkM Tissue up vs Young Adult SkM Tissue	0.02063	Aged Adult SkM Tissue up vs Young Adult SkM Tissue	5.09609	2.14635	1.91869	1
124445	cg22502837	GDF11	0.000123679	Promoter_Associated	Island	6.26295e-05	4.45916	0.473891	Aged Adult SkM Tissue up vs Young Adult SkM Tissue	0.013435	Aged Adult SkM Tissue up vs Young Adult SkM Tissue	5.09593	1.66495	1.4884	1
62762	cg15446670	ABCB1	0.00012374	Unclassified	Island	0.00052168	3.76605	0.534723	Aged Adult SkM Tissue up vs Young Adult SkM Tissue	0.0245122	Aged Adult SkM Tissue up vs Young Adult SkM Tissue	5.09566	2.97176	2.65677	1
58095	cg19788375	GPR139	0.000123846		Island	0.000148972	4.18035	0.376223	Aged Adult SkM Tissue up vs Young Adult SkM Tissue	0.00567018	Aged Adult SkM Tissue up vs Young Adult SkM Tissue	5.09519	1.19386	1.06742	1
321804	cg20262915	NAB1	0.000123961			0.000134431	-4.21368	-0.630929	Aged Adult SkM Tissue down vs Young Adult SkM Tissue	-0.108253	Aged Adult SkM Tissue down vs Young Adult SkM Tissue	5.09469	3.30432	2.95465	1
114605	cg03899609	SEZ6L2	0.000124002	Unclassified	Island	0.00049834	3.78146	0.401007	Aged Adult SkM Tissue up vs Young Adult SkM Tissue	0.00665428	Aged Adult SkM Tissue up vs Young Adult SkM Tissue	5.09451	1.65735	1.48202	1
110323	cg04339613	EBF3	0.000124085		Island	0.000206873	4.07322	0.922156	Aged Adult SkM Tissue up vs Young Adult SkM Tissue	0.0251495	Aged Adult SkM Tissue up vs Young Adult SkM Tissue	5.09414	7.5532	6.75463	1
83004	cg20331795	NXPH2	0.000124232		Island	2.48969e-05	4.75095	0.562171	Aged Adult SkM Tissue up vs Young Adult SkM Tissue	0.0101647	Aged Adult SkM Tissue up vs Young Adult SkM Tissue	5.09349	2.06309	1.8452	1
118556	cg09787476	RWDD2A	0.000124246		Island	1.74087e-06	5.57438	0.351976	Aged Adult SkM Tissue up vs Young Adult SkM Tissue	0.00359533	Aged Adult SkM Tissue up vs Young Adult SkM Tissue	5.09343	0.587449	0.525413	1
7514	cg21381360	BTG1	0.000124392	Promoter_Associated	Island	1.42307e-06	5.63612	0.443601	Aged Adult SkM Tissue up vs Young Adult SkM Tissue	0.00680138	Aged Adult SkM Tissue up vs Young Adult SkM Tissue	5.09279	0.912659	0.816383	1
15849	cg19351189	SLC12A4	0.000124416		Island	9.77094e-06	5.04284	0.538594	Aged Adult SkM Tissue up vs Young Adult SkM Tissue	0.012245	Aged Adult SkM Tissue up vs Young Adult SkM Tissue	5.09269	1.68053	1.50328	1
27597	cg14139125	PDCD2	0.00012447	Promoter_Associated	S_Shore	0.000448186	3.81708	0.338088	Aged Adult SkM Tissue up vs Young Adult SkM Tissue	0.00781715	Aged Adult SkM Tissue up vs Young Adult SkM Tissue	5.09245	1.15571	1.03386	1
73043	cg26084258		0.000124582	Unclassified_Cell_type_specific	Island	2.81667e-06	5.42676	0.429626	Aged Adult SkM Tissue up vs Young Adult SkM Tissue	0.00892096	Aged Adult SkM Tissue up vs Young Adult SkM Tissue	5.09196	0.923236	0.825979	1
87639	cg05006067	DOC2B	0.000124594	Unclassified_Cell_type_specific	Island	2.38889e-05	4.76392	1.20419	Aged Adult SkM Tissue up vs Young Adult SkM Tissue	0.0589419	Aged Adult SkM Tissue up vs Young Adult SkM Tissue	5.09191	9.41172	8.42034	1
13757	cg08311403	ROBO3	0.000124789	Unclassified_Cell_type_specific	Island	0.000500079	3.78029	0.402367	Aged Adult SkM Tissue up vs Young Adult SkM Tissue	0.00593597	Aged Adult SkM Tissue up vs Young Adult SkM Tissue	5.09105	1.66851	1.49301	1
101037	cg22676763	LASS4	0.000124864		Island	3.20525e-07	6.09157	1.08613	Aged Adult SkM Tissue up vs Young Adult SkM Tissue	0.0341612	Aged Adult SkM Tissue up vs Young Adult SkM Tissue	5.09072	4.68176	4.18959	1
37518	cg11318054	PTPRN2	0.000124954	Unclassified_Cell_type_specific	Island	4.464e-06	5.28507	0.391234	Aged Adult SkM Tissue up vs Young Adult SkM Tissue	0.00902086	Aged Adult SkM Tissue up vs Young Adult SkM Tissue	5.09033	0.806946	0.722171	1
57145	cg07434402	DLG2	0.000125098			1.99188e-05	4.82089	0.475949	Aged Adult SkM Tissue up vs Young Adult SkM Tissue	0.0137322	Aged Adult SkM Tissue up vs Young Adult SkM Tissue	5.0897	1.43511	1.2845	1
17523	cg00658698	SMARCB1	0.000125164	Promoter_Associated	Island	3.18491e-06	5.38899	0.474288	Aged Adult SkM Tissue up vs Young Adult SkM Tissue	0.0100079	Aged Adult SkM Tissue up vs Young Adult SkM Tissue	5.08941	1.14042	1.02079	1
59884	cg08978597		0.000125202	Unclassified_Cell_type_specific		3.88603e-05	4.61068	0.365039	Aged Adult SkM Tissue up vs Young Adult SkM Tissue	0.0072226	Aged Adult SkM Tissue up vs Young Adult SkM Tissue	5.08925	0.922845	0.82607	1
59497	cg16020490	TOX2	0.000125205	Unclassified	Island	0.000638052	3.69796	0.76779	Aged Adult SkM Tissue up vs Young Adult SkM Tissue	0.114662	Aged Adult SkM Tissue up vs Young Adult SkM Tissue	5.08923	6.34659	5.68106	1
565151	cg08197201	ERC1	0.000125215		Island	0.00018254	-4.11415	-0.745015	Aged Adult SkM Tissue down vs Young Adult SkM Tissue	-0.0251079	Aged Adult SkM Tissue down vs Young Adult SkM Tissue	5.08919	4.82774	4.32152	1
66937	cg16560861	PPP1R3E	0.000125265		Island	0.000365221	3.88549	0.284963	Aged Adult SkM Tissue up vs Young Adult SkM Tissue	0.00411404	Aged Adult SkM Tissue up vs Young Adult SkM Tissue	5.08897	0.791849	0.708849	1
23390	cg23954489	FAM59A	0.000125359		Island	7.69948e-05	4.39318	0.423017	Aged Adult SkM Tissue up vs Young Adult SkM Tissue	0.00926762	Aged Adult SkM Tissue up vs Young Adult SkM Tissue	5.08856	1.36483	1.22187	1
76488	cg18868357	SDC1	0.000125436	Unclassified	Island	6.83275e-05	4.43137	0.351068	Aged Adult SkM Tissue up vs Young Adult SkM Tissue	0.00804462	Aged Adult SkM Tissue up vs Young Adult SkM Tissue	5.08822	0.923844	0.82713	1
41338	cg06401966	FKBP4	0.000125483	Promoter_Associated	Island	0.00111809	3.50556	0.251761	Aged Adult SkM Tissue up vs Young Adult SkM Tissue	0.00386993	Aged Adult SkM Tissue up vs Young Adult SkM Tissue	5.08802	0.759168	0.679721	1
17693	cg03625209	BAP1	0.000125574		Island	0.000188718	4.10328	0.321295	Aged Adult SkM Tissue up vs Young Adult SkM Tissue	0.00564927	Aged Adult SkM Tissue up vs Young Adult SkM Tissue	5.08762	0.902375	0.808004	1
40124	cg06544141	TRNP1	0.000125604		Island	0.000245907	4.01645	0.300111	Aged Adult SkM Tissue up vs Young Adult SkM Tissue	0.00593234	Aged Adult SkM Tissue up vs Young Adult SkM Tissue	5.08749	0.82169	0.735776	1
12254	cg05910615	HSPB6	0.000125859	Promoter_Associated	N_Shore	1.0203e-05	5.02941	0.81776	Aged Adult SkM Tissue up vs Young Adult SkM Tissue	0.0811488	Aged Adult SkM Tissue up vs Young Adult SkM Tissue	5.08638	3.89004	3.48406	1
25879	cg17989882	KIAA1958	0.000125995		Island	4.01002e-05	4.60075	0.350999	Aged Adult SkM Tissue up vs Young Adult SkM Tissue	0.0073032	Aged Adult SkM Tissue up vs Young Adult SkM Tissue	5.0858	0.856327	0.767047	1
35376	cg03339065	EMX2	0.000126014		Island	0.000131199	4.22156	0.346328	Aged Adult SkM Tissue up vs Young Adult SkM Tissue	0.00720057	Aged Adult SkM Tissue up vs Young Adult SkM Tissue	5.08571	0.990164	0.886945	1
309674	cg15442244	MAPK8	0.00012612			2.20178e-05	4.7895	1.18609	Aged Adult SkM Tissue up vs Young Adult SkM Tissue	0.127544	Aged Adult SkM Tissue up vs Young Adult SkM Tissue	5.08525	9.02175	8.08201	1
35215	cg14928902	PRDM14	0.00012622		Island	0.000589149	3.72498	0.677538	Aged Adult SkM Tissue up vs Young Adult SkM Tissue	0.0531049	Aged Adult SkM Tissue up vs Young Adult SkM Tissue	5.08482	4.86657	4.36002	1
53734	cg15084758	TYMS	0.000126297	Promoter_Associated	Island	0.000149076	4.18012	0.326978	Aged Adult SkM Tissue up vs Young Adult SkM Tissue	0.00623273	Aged Adult SkM Tissue up vs Young Adult SkM Tissue	5.08449	0.899984	0.80636	1
22272	cg20748955	SCN4B	0.000126502	Unclassified	Island	0.00100794	3.54145	0.663063	Aged Adult SkM Tissue up vs Young Adult SkM Tissue	0.0311544	Aged Adult SkM Tissue up vs Young Adult SkM Tissue	5.0836	5.1552	4.61972	1
42172	cg10445453	ADAMTS14	0.000126719		Island	2.33296e-05	4.77136	0.390728	Aged Adult SkM Tissue up vs Young Adult SkM Tissue	0.00564844	Aged Adult SkM Tissue up vs Young Adult SkM Tissue	5.08267	0.986016	0.883758	1
192111	cg20909611	POC1B	0.00012682	Unclassified_Cell_type_specific		0.000684535	-3.67406	-1.36164	Aged Adult SkM Tissue down vs Young Adult SkM Tissue	-0.0362932	Aged Adult SkM Tissue down vs Young Adult SkM Tissue	5.08223	20.1936	18.1009	1
58219	cg17749072	WAC	0.000126834		Island	0.000283161	3.96992	0.365174	Aged Adult SkM Tissue up vs Young Adult SkM Tissue	0.00732462	Aged Adult SkM Tissue up vs Young Adult SkM Tissue	5.08217	1.24398	1.11508	1
9495	cg05481811	NPAS3	0.000126884	Unclassified_Cell_type_specific		2.98218e-05	4.6942	0.466441	Aged Adult SkM Tissue up vs Young Adult SkM Tissue	0.014113	Aged Adult SkM Tissue up vs Young Adult SkM Tissue	5.08196	1.45154	1.30118	1
122385	cg20045888	DCLK2	0.000127041		Island	1.92457e-06	5.54363	0.376744	Aged Adult SkM Tissue up vs Young Adult SkM Tissue	0.00367797	Aged Adult SkM Tissue up vs Young Adult SkM Tissue	5.08128	0.678898	0.608657	1
604911	cg21670405	CAPN3	0.000127236			0.000127818	-4.23002	-1.01082	Aged Adult SkM Tissue down vs Young Adult SkM Tissue	-0.0939856	Aged Adult SkM Tissue down vs Young Adult SkM Tissue	5.08044	8.39245	7.52538	1
27907	cg13876462	TMEFF1	0.000127272	Unclassified_Cell_type_specific	Island	3.63593e-05	4.6317	0.439388	Aged Adult SkM Tissue up vs Young Adult SkM Tissue	0.00749173	Aged Adult SkM Tissue up vs Young Adult SkM Tissue	5.08029	1.32261	1.186	1
42236	cg26393294	NPAS3	0.000127308	Unclassified_Cell_type_specific		2.67425e-05	4.72849	0.391635	Aged Adult SkM Tissue up vs Young Adult SkM Tissue	0.0123236	Aged Adult SkM Tissue up vs Young Adult SkM Tissue	5.08014	1.00814	0.90404	1
64712	cg07568779	TUSC3	0.000127528		Island	0.000746561	3.64451	0.309053	Aged Adult SkM Tissue up vs Young Adult SkM Tissue	0.00664461	Aged Adult SkM Tissue up vs Young Adult SkM Tissue	5.0792	1.0566	0.947672	1
25449	cg21070172	CELSR1	0.000127611	Unclassified_Cell_type_specific	Island	1.1272e-05	4.99846	0.524345	Aged Adult SkM Tissue up vs Young Adult SkM Tissue	0.00772131	Aged Adult SkM Tissue up vs Young Adult SkM Tissue	5.07884	1.61679	1.45021	1
69404	cg10739684	PHF21A	0.000127636	Promoter_Associated		1.05008e-06	5.72912	0.472143	Aged Adult SkM Tissue up vs Young Adult SkM Tissue	0.0159332	Aged Adult SkM Tissue up vs Young Adult SkM Tissue	5.07873	0.997822	0.895034	1
49599	cg16716993	OSBPL1A	0.0001278	NonGene_Associated	Island	0.0002851	3.96767	0.334089	Aged Adult SkM Tissue up vs Young Adult SkM Tissue	0.0051582	Aged Adult SkM Tissue up vs Young Adult SkM Tissue	5.07803	1.04154	0.934378	1
17617	cg00389515	SGSM3	0.000127805	Promoter_Associated	Island	0.000296654	3.95452	0.362558	Aged Adult SkM Tissue up vs Young Adult SkM Tissue	0.0116453	Aged Adult SkM Tissue up vs Young Adult SkM Tissue	5.07801	1.23477	1.10773	1
8688	cg09753043		0.000128027		N_Shore	1.39386e-05	4.93237	0.495048	Aged Adult SkM Tissue up vs Young Adult SkM Tissue	0.0167764	Aged Adult SkM Tissue up vs Young Adult SkM Tissue	5.07706	1.47952	1.32755	1
743636	cg04193083	NBR1	0.000128043	Promoter_Associated	S_Shore	0.000127095	4.23186	0.671623	Aged Adult SkM Tissue up vs Young Adult SkM Tissue	0.0396632	Aged Adult SkM Tissue up vs Young Adult SkM Tissue	5.077	3.69934	3.31939	1
723116	cg24265806	FAM126A	0.000128057	Promoter_Associated	Island	4.14897e-05	-4.58997	-1.11606	Aged Adult SkM Tissue down vs Young Adult SkM Tissue	-0.0555578	Aged Adult SkM Tissue down vs Young Adult SkM Tissue	5.07693	8.6833	7.79157	1
37914	cg03486157	DUSP4	0.000128243	Promoter_Associated	Island	8.24355e-05	4.37131	0.409619	Aged Adult SkM Tissue up vs Young Adult SkM Tissue	0.0095245	Aged Adult SkM Tissue up vs Young Adult SkM Tissue	5.07614	1.28943	1.15719	1
21537	cg12641578	ITFG1-AS1	0.000128311		Island	0.000201677	4.08155	0.610638	Aged Adult SkM Tissue up vs Young Adult SkM Tissue	0.0178678	Aged Adult SkM Tissue up vs Young Adult SkM Tissue	5.07585	3.28664	2.94975	1
14948	cg25369980	ENC1	0.00012856	Promoter_Associated	Island	5.04408e-05	4.52804	0.330981	Aged Adult SkM Tissue up vs Young Adult SkM Tissue	0.00663599	Aged Adult SkM Tissue up vs Young Adult SkM Tissue	5.07479	0.784388	0.704132	1
61215	cg18152809	VDAC3	0.00012857	Promoter_Associated	Island	4.99084e-05	4.53141	0.706034	Aged Adult SkM Tissue up vs Young Adult SkM Tissue	0.046742	Aged Adult SkM Tissue up vs Young Adult SkM Tissue	5.07475	3.56391	3.19929	1
16852	cg13030404	C4orf36	0.00012865	Unclassified	Island	1.20184e-05	4.97852	0.466288	Aged Adult SkM Tissue up vs Young Adult SkM Tissue	0.0108987	Aged Adult SkM Tissue up vs Young Adult SkM Tissue	5.07441	1.28772	1.15605	1
98269	cg24732137	ZNF667	0.000128713		Island	1.60831e-06	5.59864	0.359681	Aged Adult SkM Tissue up vs Young Adult SkM Tissue	0.00480329	Aged Adult SkM Tissue up vs Young Adult SkM Tissue	5.07415	0.605842	0.543923	1
64284	cg25679870	INSR	0.000128875	Unclassified	Island	5.56865e-05	4.49659	0.361663	Aged Adult SkM Tissue up vs Young Adult SkM Tissue	0.00938577	Aged Adult SkM Tissue up vs Young Adult SkM Tissue	5.07346	0.949451	0.85253	1
60965	cg02637241	CHMP6	0.000128901	Promoter_Associated	Island	0.000148606	4.18115	0.295383	Aged Adult SkM Tissue up vs Young Adult SkM Tissue	0.00578759	Aged Adult SkM Tissue up vs Young Adult SkM Tissue	5.07335	0.732489	0.65773	1
48206	cg03846704	CLEC16A	0.0001291	Promoter_Associated	S_Shore	0.0001241	4.23957	0.349027	Aged Adult SkM Tissue up vs Young Adult SkM Tissue	0.0103623	Aged Adult SkM Tissue up vs Young Adult SkM Tissue	5.07251	0.994546	0.893189	1
46345	cg04963535	TMED3	0.000129147	Promoter_Associated	Island	0.000171699	4.13413	0.326345	Aged Adult SkM Tissue up vs Young Adult SkM Tissue	0.00554494	Aged Adult SkM Tissue up vs Young Adult SkM Tissue	5.07231	0.914361	0.821208	1
371351	cg20708129	KCTD9	0.000129236	NonGene_Associated	Island	0.000274455	-3.98024	-0.994675	Aged Adult SkM Tissue down vs Young Adult SkM Tissue	-0.0457769	Aged Adult SkM Tissue down vs Young Adult SkM Tissue	5.07193	9.16315	8.23024	1
23251	cg07571970	PLEKHH1	0.000129266	Unclassified	Island	0.000101606	4.30412	0.784825	Aged Adult SkM Tissue up vs Young Adult SkM Tissue	0.039015	Aged Adult SkM Tissue up vs Young Adult SkM Tissue	5.07181	4.87828	4.38172	1
80262	cg11027058	DYSF	0.000129289	Unclassified_Cell_type_specific	Island	4.78756e-06	5.2635	0.481945	Aged Adult SkM Tissue up vs Young Adult SkM Tissue	0.00961172	Aged Adult SkM Tissue up vs Young Adult SkM Tissue	5.07171	1.23006	1.10488	1
40909	cg14060111	ISM1	0.000129307		Island	0.000137821	4.2056	0.532418	Aged Adult SkM Tissue up vs Young Adult SkM Tissue	0.00864263	Aged Adult SkM Tissue up vs Young Adult SkM Tissue	5.07163	2.35138	2.11211	1
2827	cg14559336	MIDN	0.000129341	Promoter_Associated	Island	0.000134919	4.2125	0.364796	Aged Adult SkM Tissue up vs Young Adult SkM Tissue	0.00960817	Aged Adult SkM Tissue up vs Young Adult SkM Tissue	5.07149	1.10023	0.988299	1
39673	cg16443424	CCBE1	0.000129489		Island	0.00053225	3.75929	0.303203	Aged Adult SkM Tissue up vs Young Adult SkM Tissue	0.00543703	Aged Adult SkM Tissue up vs Young Adult SkM Tissue	5.07087	0.954256	0.857283	1
124475	cg10334767	ZNF518B	0.000129586	Promoter_Associated	Island	0.000319644	3.92979	0.787252	Aged Adult SkM Tissue up vs Young Adult SkM Tissue	0.0206991	Aged Adult SkM Tissue up vs Young Adult SkM Tissue	5.07046	5.88657	5.28879	1
3251	cg26610812	CABLES1	0.000130043		Island	6.76676e-07	5.86343	0.68404	Aged Adult SkM Tissue up vs Young Adult SkM Tissue	0.0190508	Aged Adult SkM Tissue up vs Young Adult SkM Tissue	5.06854	1.99558	1.79361	1
42835	cg18976893	PTK2B	0.000130078		Island	0.000281511	3.97185	0.289838	Aged Adult SkM Tissue up vs Young Adult SkM Tissue	0.00444847	Aged Adult SkM Tissue up vs Young Adult SkM Tissue	5.06839	0.780766	0.701766	1
92714	cg18406197	FBLN2	0.000130118	Unclassified_Cell_type_specific	Island	2.99422e-05	4.69293	1.1127	Aged Adult SkM Tissue up vs Young Adult SkM Tissue	0.0298517	Aged Adult SkM Tissue up vs Young Adult SkM Tissue	5.06822	8.24226	7.40853	1
64360	cg06976202	ADM2	0.000130151	Unclassified	Island	5.72015e-05	4.48804	0.513138	Aged Adult SkM Tissue up vs Young Adult SkM Tissue	0.0119285	Aged Adult SkM Tissue up vs Young Adult SkM Tissue	5.06809	1.91657	1.72275	1
122827	cg02795425	BACH2	0.000130324		Island	1.642e-05	4.88127	0.448117	Aged Adult SkM Tissue up vs Young Adult SkM Tissue	0.00611592	Aged Adult SkM Tissue up vs Young Adult SkM Tissue	5.06736	1.23545	1.11067	1
70941	cg16532176	TIPARP	0.000130406		Island	0.000266372	3.99011	0.367656	Aged Adult SkM Tissue up vs Young Adult SkM Tissue	0.0136642	Aged Adult SkM Tissue up vs Young Adult SkM Tissue	5.06702	1.2445	1.11888	1
68828	cg10072692	HS1BP3	0.000130686	Promoter_Associated	Island	1.68754e-05	4.87273	0.369106	Aged Adult SkM Tissue up vs Young Adult SkM Tissue	0.00693155	Aged Adult SkM Tissue up vs Young Adult SkM Tissue	5.06585	0.840884	0.75618	1
26038	cg03547730		0.000130899	Promoter_Associated	Island	0.000384363	3.86846	0.305805	Aged Adult SkM Tissue up vs Young Adult SkM Tissue	0.00411813	Aged Adult SkM Tissue up vs Young Adult SkM Tissue	5.06496	0.915624	0.823536	1
45963	cg11224582	KCNA6	0.000131281	Unclassified_Cell_type_specific	Island	0.000435563	3.82666	0.378567	Aged Adult SkM Tissue up vs Young Adult SkM Tissue	0.0177691	Aged Adult SkM Tissue up vs Young Adult SkM Tissue	5.06337	1.43355	1.28977	1
254490	cg15986276		0.000131343	Unclassified_Cell_type_specific	S_Shore	0.000251724	4.00875	0.745069	Aged Adult SkM Tissue up vs Young Adult SkM Tissue	0.0382103	Aged Adult SkM Tissue up vs Young Adult SkM Tissue	5.06311	5.05964	4.55243	1
301	cg04797323	SOCS2	0.000131346		Island	0.0011041	3.50993	1.12331	Aged Adult SkM Tissue up vs Young Adult SkM Tissue	0.0578597	Aged Adult SkM Tissue up vs Young Adult SkM Tissue	5.0631	15.0019	13.4981	1
51134	cg14846060	PAOX	0.000131415		Island	4.30476e-05	4.5783	0.355931	Aged Adult SkM Tissue up vs Young Adult SkM Tissue	0.0075005	Aged Adult SkM Tissue up vs Young Adult SkM Tissue	5.06282	0.885202	0.796511	1
578488	cg27123166	DAAM2	0.000131439			2.36983e-05	4.76644	1.08124	Aged Adult SkM Tissue up vs Young Adult SkM Tissue	0.0829185	Aged Adult SkM Tissue up vs Young Adult SkM Tissue	5.06272	7.53646	6.78149	1
89074	cg06219686	NF1	0.000131444	Promoter_Associated	Island	7.41121e-05	4.40539	0.710843	Aged Adult SkM Tissue up vs Young Adult SkM Tissue	0.0157343	Aged Adult SkM Tissue up vs Young Adult SkM Tissue	5.0627	3.81318	3.4312	1
468330	cg06446551		0.000131451			0.000794505	3.62324	1.89185	Aged Adult SkM Tissue up vs Young Adult SkM Tissue	0.21543	Aged Adult SkM Tissue up vs Young Adult SkM Tissue	5.06267	39.9288	35.9293	1
3696	cg15079605	PAPLN	0.000131501	Unclassified_Cell_type_specific	Island	4.86593e-06	5.25849	1.22973	Aged Adult SkM Tissue up vs Young Adult SkM Tissue	0.112238	Aged Adult SkM Tissue up vs Young Adult SkM Tissue	5.06246	8.00907	7.20713	1
65185	cg12408601	HIST1H4L	0.000131676	Unclassified	S_Shore	1.25445e-05	4.96519	0.673276	Aged Adult SkM Tissue up vs Young Adult SkM Tissue	0.0385949	Aged Adult SkM Tissue up vs Young Adult SkM Tissue	5.06173	2.69241	2.42317	1
68118	cg11473080	LOXL3	0.000131697		N_Shore	9.47995e-05	4.32643	0.374253	Aged Adult SkM Tissue up vs Young Adult SkM Tissue	0.00745003	Aged Adult SkM Tissue up vs Young Adult SkM Tissue	5.06165	1.09569	0.986141	1
68095	cg16605523	TMED2	0.000131705	Promoter_Associated_Cell_type_specific	Island	0.000295879	3.95539	0.327806	Aged Adult SkM Tissue up vs Young Adult SkM Tissue	0.0070372	Aged Adult SkM Tissue up vs Young Adult SkM Tissue	5.06161	1.00571	0.905156	1
99325	cg18654873	MAP3K7	0.000131777	Promoter_Associated	Island	1.30789e-05	4.9522	0.337417	Aged Adult SkM Tissue up vs Young Adult SkM Tissue	0.00341156	Aged Adult SkM Tissue up vs Young Adult SkM Tissue	5.06132	0.679717	0.611795	1
82704	cg10249430	AMOTL2	0.000131839	Unclassified_Cell_type_specific	Island	0.000191276	4.09888	0.493026	Aged Adult SkM Tissue up vs Young Adult SkM Tissue	0.00856267	Aged Adult SkM Tissue up vs Young Adult SkM Tissue	5.06106	2.11825	1.90668	1
5695	cg14614314	CALY	0.00013193		Island	0.000191388	4.09869	0.330179	Aged Adult SkM Tissue up vs Young Adult SkM Tissue	0.0050117	Aged Adult SkM Tissue up vs Young Adult SkM Tissue	5.06068	0.950047	0.855219	1
9851	cg22853211	ZNF423	0.00013208		Island	0.000310746	3.93915	0.325438	Aged Adult SkM Tissue up vs Young Adult SkM Tissue	0.00647389	Aged Adult SkM Tissue up vs Young Adult SkM Tissue	5.06006	0.999113	0.899498	1
120122	cg17755964	HES5	0.000132158		Island	2.06047e-06	5.52271	2.64617	Aged Adult SkM Tissue up vs Young Adult SkM Tissue	0.150821	Aged Adult SkM Tissue up vs Young Adult SkM Tissue	5.05974	33.6036	30.2551	1
74340	cg03618715	PYROXD1	0.000132213	Promoter_Associated	Island	1.34649e-05	4.94315	0.459142	Aged Adult SkM Tissue up vs Young Adult SkM Tissue	0.0163175	Aged Adult SkM Tissue up vs Young Adult SkM Tissue	5.05951	1.26277	1.13699	1
14531	cg15837832	PUS1	0.000132235		Island	3.25727e-05	4.66641	0.481008	Aged Adult SkM Tissue up vs Young Adult SkM Tissue	0.0139659	Aged Adult SkM Tissue up vs Young Adult SkM Tissue	5.05942	1.55513	1.40026	1
33009	cg16888106	NUFIP2	0.000132463	Promoter_Associated	Island	0.00104937	3.52753	0.299602	Aged Adult SkM Tissue up vs Young Adult SkM Tissue	0.0086263	Aged Adult SkM Tissue up vs Young Adult SkM Tissue	5.05848	1.05559	0.950642	1
88235	cg01823956	PPP2R5C	0.00013255		Island	3.45262e-06	5.36417	0.847179	Aged Adult SkM Tissue up vs Young Adult SkM Tissue	0.0183674	Aged Adult SkM Tissue up vs Young Adult SkM Tissue	5.05813	3.64973	3.2871	1
40582	cg09290554	SH3GLB1	0.000132678	Promoter_Associated	Island	0.00043135	3.82991	0.423818	Aged Adult SkM Tissue up vs Young Adult SkM Tissue	0.0134335	Aged Adult SkM Tissue up vs Young Adult SkM Tissue	5.0576	1.79165	1.6138	1
56355	cg25363885	PPP2R2B	0.000132694		Island	4.1107e-05	4.5929	0.371763	Aged Adult SkM Tissue up vs Young Adult SkM Tissue	0.00551391	Aged Adult SkM Tissue up vs Young Adult SkM Tissue	5.05753	0.958567	0.863426	1
31147	cg24080577	HS3ST1	0.000132906	Unclassified_Cell_type_specific	Island	3.33385e-05	4.65908	0.514806	Aged Adult SkM Tissue up vs Young Adult SkM Tissue	0.0111578	Aged Adult SkM Tissue up vs Young Adult SkM Tissue	5.05666	1.78599	1.609	1
28656	cg25370702	PRKCH	0.000132915	Promoter_Associated	Island	3.16142e-06	5.39127	0.372307	Aged Adult SkM Tissue up vs Young Adult SkM Tissue	0.00847075	Aged Adult SkM Tissue up vs Young Adult SkM Tissue	5.05663	0.697604	0.628477	1
56138	cg00155423	WNT10A	0.000132943	Unclassified	S_Shore	0.000111016	4.27557	0.332966	Aged Adult SkM Tissue up vs Young Adult SkM Tissue	0.00995599	Aged Adult SkM Tissue up vs Young Adult SkM Tissue	5.05652	0.887137	0.799246	1
64884	cg11053272	BACE2	0.000133047	Unclassified_Cell_type_specific	Island	0.00100654	3.54193	0.272177	Aged Adult SkM Tissue up vs Young Adult SkM Tissue	0.00476618	Aged Adult SkM Tissue up vs Young Adult SkM Tissue	5.05609	0.863703	0.7782	1
65574	cg25549747	MRP63	0.000133162	Promoter_Associated	Island	5.22821e-05	4.51664	0.325461	Aged Adult SkM Tissue up vs Young Adult SkM Tissue	0.00545273	Aged Adult SkM Tissue up vs Young Adult SkM Tissue	5.05561	0.759392	0.68428	1
175028	cg24139916	SNORD104	0.000133207	Promoter_Associated	N_Shore	0.000363944	-3.88665	-0.706606	Aged Adult SkM Tissue down vs Young Adult SkM Tissue	-0.046483	Aged Adult SkM Tissue down vs Young Adult SkM Tissue	5.05543	4.8338	4.35584	1
32946	cg26671183	PFKFB2	0.000133275	Promoter_Associated	Island	0.000408144	3.84841	0.467524	Aged Adult SkM Tissue up vs Young Adult SkM Tissue	0.012403	Aged Adult SkM Tissue up vs Young Adult SkM Tissue	5.05516	2.15828	1.94497	1
66450	cg18271025	DNAJC6	0.000133343	Unclassified	Island	2.26097e-06	5.49422	0.463387	Aged Adult SkM Tissue up vs Young Adult SkM Tissue	0.0107069	Aged Adult SkM Tissue up vs Young Adult SkM Tissue	5.05488	1.04019	0.937438	1
54623	cg20644253	KIAA0892	0.000133529	Promoter_Associated	Island	2.8219e-05	4.71159	0.418073	Aged Adult SkM Tissue up vs Young Adult SkM Tissue	0.00585467	Aged Adult SkM Tissue up vs Young Adult SkM Tissue	5.05412	1.15118	1.03762	1
69159	cg07816873	ERC1	0.000133534		Island	0.000608499	3.71404	0.451969	Aged Adult SkM Tissue up vs Young Adult SkM Tissue	0.0575907	Aged Adult SkM Tissue up vs Young Adult SkM Tissue	5.0541	2.16519	1.95161	1
59342	cg00444261	PNMA2	0.000133652	Unclassified_Cell_type_specific	Island	2.69754e-06	5.44003	0.443645	Aged Adult SkM Tissue up vs Young Adult SkM Tissue	0.0084669	Aged Adult SkM Tissue up vs Young Adult SkM Tissue	5.05361	0.972293	0.876469	1
7568	cg23715237	PLEC1	0.000133771		Island	1.09592e-05	5.0072	0.432608	Aged Adult SkM Tissue up vs Young Adult SkM Tissue	0.0146918	Aged Adult SkM Tissue up vs Young Adult SkM Tissue	5.05313	1.09115	0.983709	1
9504	cg23039660	FGFRL1	0.000133963		N_Shore	4.57997e-05	4.55866	0.678255	Aged Adult SkM Tissue up vs Young Adult SkM Tissue	0.0404165	Aged Adult SkM Tissue up vs Young Adult SkM Tissue	5.05235	3.23542	2.91728	1
7744	cg01076997	ELFN2	0.000133984	Unclassified_Cell_type_specific	Island	0.000330031	3.91918	0.400093	Aged Adult SkM Tissue up vs Young Adult SkM Tissue	0.0121453	Aged Adult SkM Tissue up vs Young Adult SkM Tissue	5.05226	1.52315	1.37341	1
17039	cg25277534	DDAH1	0.000134294		Island	4.48563e-05	4.56526	0.342664	Aged Adult SkM Tissue up vs Young Adult SkM Tissue	0.00642495	Aged Adult SkM Tissue up vs Young Adult SkM Tissue	5.05101	0.82321	0.742462	1
28259	cg06324557		0.000134303	Promoter_Associated	Island	0.000575398	3.73297	0.666175	Aged Adult SkM Tissue up vs Young Adult SkM Tissue	0.0364546	Aged Adult SkM Tissue up vs Young Adult SkM Tissue	5.05097	4.6534	4.19698	1
18499	cg02987471	XYLT2	0.000134367		Island	0.000615664	3.71007	0.380716	Aged Adult SkM Tissue up vs Young Adult SkM Tissue	0.0139535	Aged Adult SkM Tissue up vs Young Adult SkM Tissue	5.05071	1.53857	1.38773	1
107495	cg14312586	TMEM107	0.000134394	Promoter_Associated	Island	2.07812e-06	5.52009	0.679319	Aged Adult SkM Tissue up vs Young Adult SkM Tissue	0.00902721	Aged Adult SkM Tissue up vs Young Adult SkM Tissue	5.0506	2.21271	1.99582	1
8025	cg09089430	TMEM59L	0.00013456		Island	0.000421423	3.8377	0.557164	Aged Adult SkM Tissue up vs Young Adult SkM Tissue	0.017917	Aged Adult SkM Tissue up vs Young Adult SkM Tissue	5.04993	3.07918	2.77774	1
48292	cg27391512	TUBA8	0.000134653	Unclassified	Island	2.90773e-05	4.70216	0.350852	Aged Adult SkM Tissue up vs Young Adult SkM Tissue	0.00833979	Aged Adult SkM Tissue up vs Young Adult SkM Tissue	5.04955	0.813266	0.733704	1
80527	cg15574705	DAB1	0.000134662		Island	0.000470012	3.80113	0.290491	Aged Adult SkM Tissue up vs Young Adult SkM Tissue	0.00509435	Aged Adult SkM Tissue up vs Young Adult SkM Tissue	5.04951	0.853132	0.769676	1
19829	cg19575813	SMAD7	0.000134668		Island	4.88808e-05	4.53801	0.451796	Aged Adult SkM Tissue up vs Young Adult SkM Tissue	0.0458517	Aged Adult SkM Tissue up vs Young Adult SkM Tissue	5.04949	1.44787	1.30624	1
10906	cg24634519	C20orf7	0.000134722	Promoter_Associated	Island	0.000350702	3.89899	0.301503	Aged Adult SkM Tissue up vs Young Adult SkM Tissue	0.00451861	Aged Adult SkM Tissue up vs Young Adult SkM Tissue	5.04927	0.873446	0.788041	1
115154	cg13149600	C2CD2	0.000134901	Unclassified	S_Shore	7.32534e-06	5.13212	0.594582	Aged Adult SkM Tissue up vs Young Adult SkM Tissue	0.00980694	Aged Adult SkM Tissue up vs Young Adult SkM Tissue	5.04855	1.9603	1.76888	1
105040	cg09736112	PTPRO	0.000134942		Island	0.00073992	3.64756	0.408029	Aged Adult SkM Tissue up vs Young Adult SkM Tissue	0.00761554	Aged Adult SkM Tissue up vs Young Adult SkM Tissue	5.04838	1.8275	1.6491	1
124911	cg14995036	BCAR3	0.000135266	Unclassified	Island	0.000708476	3.66236	0.368121	Aged Adult SkM Tissue up vs Young Adult SkM Tissue	0.00499747	Aged Adult SkM Tissue up vs Young Adult SkM Tissue	5.04708	1.47511	1.33145	1
70407	cg27487839	XKR6	0.000135355	Promoter_Associated	Island	5.03205e-05	4.52879	0.457004	Aged Adult SkM Tissue up vs Young Adult SkM Tissue	0.0139329	Aged Adult SkM Tissue up vs Young Adult SkM Tissue	5.04672	1.48666	1.34197	1
80024	cg01944087	ANP32A	0.000135386		Island	2.46255e-05	4.75439	0.38653	Aged Adult SkM Tissue up vs Young Adult SkM Tissue	0.00556022	Aged Adult SkM Tissue up vs Young Adult SkM Tissue	5.0466	0.964944	0.871054	1
451	cg06149604	MAGI3	0.000135508		Island	0.000107487	4.28599	0.284045	Aged Adult SkM Tissue up vs Young Adult SkM Tissue	0.00560412	Aged Adult SkM Tissue up vs Young Adult SkM Tissue	5.0461	0.641142	0.578814	1
45553	cg17796330	RPS6KC1	0.000135556	Promoter_Associated	Island	7.03138e-05	4.42222	0.317099	Aged Adult SkM Tissue up vs Young Adult SkM Tissue	0.0060653	Aged Adult SkM Tissue up vs Young Adult SkM Tissue	5.04591	0.750546	0.677609	1
76219	cg02496256	CDH6	0.000135577		N_Shore	0.000302764	3.94777	0.409284	Aged Adult SkM Tissue up vs Young Adult SkM Tissue	0.00877384	Aged Adult SkM Tissue up vs Young Adult SkM Tissue	5.04583	1.56893	1.41649	1
64369	cg24923700	PLS1	0.000135649	Promoter_Associated	Island	7.89089e-05	4.38532	0.356754	Aged Adult SkM Tissue up vs Young Adult SkM Tissue	0.00885894	Aged Adult SkM Tissue up vs Young Adult SkM Tissue	5.04554	0.965986	0.872177	1
59084	cg18734842	FAM176A	0.000135669	Unclassified	Island	4.89556e-05	4.53752	0.360571	Aged Adult SkM Tissue up vs Young Adult SkM Tissue	0.00800561	Aged Adult SkM Tissue up vs Young Adult SkM Tissue	5.04546	0.921662	0.832171	1
31877	cg20754634	GPS2	0.00013569	Promoter_Associated	Island	0.000489931	3.78718	0.738312	Aged Adult SkM Tissue up vs Young Adult SkM Tissue	0.0521207	Aged Adult SkM Tissue up vs Young Adult SkM Tissue	5.04537	5.54711	5.00859	1
14945	cg24724633	ZFP82	0.000135701	Unclassified	Island	0.000405834	3.85031	0.339612	Aged Adult SkM Tissue up vs Young Adult SkM Tissue	0.00630136	Aged Adult SkM Tissue up vs Young Adult SkM Tissue	5.04533	1.13551	1.02528	1
183042	ch.17.71764510F		0.000135791			0.000487606	3.78878	0.779992	Aged Adult SkM Tissue up vs Young Adult SkM Tissue	0.0501825	Aged Adult SkM Tissue up vs Young Adult SkM Tissue	5.04497	6.18537	5.58533	1
56214	cg15975865	GYPC	0.000135842		Island	3.72848e-05	4.62376	0.355071	Aged Adult SkM Tissue up vs Young Adult SkM Tissue	0.00583811	Aged Adult SkM Tissue up vs Young Adult SkM Tissue	5.04477	0.860612	0.777155	1
71049	cg05129951	DEGS2	0.000135921		Island	0.000566362	3.73832	0.397419	Aged Adult SkM Tissue up vs Young Adult SkM Tissue	0.00923156	Aged Adult SkM Tissue up vs Young Adult SkM Tissue	5.04445	1.64925	1.48941	1
73166	cg09951048	NUDT18	0.00013604	Promoter_Associated	Island	3.24272e-05	4.66782	0.398988	Aged Adult SkM Tissue up vs Young Adult SkM Tissue	0.00866495	Aged Adult SkM Tissue up vs Young Adult SkM Tissue	5.04397	1.06608	0.962853	1
63486	cg10815272	PARP8	0.000136041		Island	8.20644e-05	4.37275	0.356235	Aged Adult SkM Tissue up vs Young Adult SkM Tissue	0.00727287	Aged Adult SkM Tissue up vs Young Adult SkM Tissue	5.04397	0.968417	0.874645	1
331	cg22080061	KIAA0754	0.00013605	Promoter_Associated	Island	0.00038801	3.86531	0.326828	Aged Adult SkM Tissue up vs Young Adult SkM Tissue	0.00628521	Aged Adult SkM Tissue up vs Young Adult SkM Tissue	5.04393	1.0432	0.942189	1
28581	cg09201151	SH3GL3	0.000136062	Unclassified_Cell_type_specific	Island	0.000812938	3.61539	0.275227	Aged Adult SkM Tissue up vs Young Adult SkM Tissue	0.00456027	Aged Adult SkM Tissue up vs Young Adult SkM Tissue	5.04388	0.845596	0.763729	1
12445	cg09538995	SLC27A6	0.000136144		Island	0.000310491	3.93942	0.513004	Aged Adult SkM Tissue up vs Young Adult SkM Tissue	0.0304617	Aged Adult SkM Tissue up vs Young Adult SkM Tissue	5.04356	2.47422	2.23483	1
64016	cg19619387	RTN4RL1	0.000136411		Island	0.000196708	4.08972	0.548336	Aged Adult SkM Tissue up vs Young Adult SkM Tissue	0.0342083	Aged Adult SkM Tissue up vs Young Adult SkM Tissue	5.04249	2.62228	2.36905	1
1383	cg12871990	C3orf38	0.000136503	Promoter_Associated	Island	2.11046e-05	4.80278	0.350561	Aged Adult SkM Tissue up vs Young Adult SkM Tissue	0.0055994	Aged Adult SkM Tissue up vs Young Adult SkM Tissue	5.04212	0.77711	0.702119	1
31055	cg15886596		0.000136523		Island	0.00107235	3.52003	0.27506	Aged Adult SkM Tissue up vs Young Adult SkM Tissue	0.00385063	Aged Adult SkM Tissue up vs Young Adult SkM Tissue	5.04204	0.890626	0.804693	1
34433	cg10858337	MYO15A	0.000136535	Unclassified		3.34376e-05	4.65814	0.994808	Aged Adult SkM Tissue up vs Young Adult SkM Tissue	0.0415164	Aged Adult SkM Tissue up vs Young Adult SkM Tissue	5.04199	6.65246	6.01065	1
88453	cg14310034	BMP4	0.000136568	Unclassified_Cell_type_specific	S_Shore	2.44707e-07	6.17396	0.604433	Aged Adult SkM Tissue up vs Young Adult SkM Tissue	0.0111175	Aged Adult SkM Tissue up vs Young Adult SkM Tissue	5.04186	1.39794	1.2631	1
17709	cg10370564	FBXO27	0.000136646	Unclassified	Island	1.44584e-05	4.92096	0.623703	Aged Adult SkM Tissue up vs Young Adult SkM Tissue	0.0243749	Aged Adult SkM Tissue up vs Young Adult SkM Tissue	5.04155	2.34287	2.11702	1
80443	cg11932445	CTDSP1	0.0001367	Promoter_Associated	Island	7.52019e-06	5.124	0.532905	Aged Adult SkM Tissue up vs Young Adult SkM Tissue	0.010288	Aged Adult SkM Tissue up vs Young Adult SkM Tissue	5.04134	1.57745	1.42545	1
49369	cg22992167	MAT2A	0.000136926		Island	0.000303722	3.94673	0.339443	Aged Adult SkM Tissue up vs Young Adult SkM Tissue	0.0061458	Aged Adult SkM Tissue up vs Young Adult SkM Tissue	5.04044	1.07859	0.974829	1
56582	cg07151644	LY6G5C	0.000136938	Promoter_Associated	Island	0.000242878	4.02053	0.457151	Aged Adult SkM Tissue up vs Young Adult SkM Tissue	0.00863363	Aged Adult SkM Tissue up vs Young Adult SkM Tissue	5.04039	1.88514	1.7038	1
114912	cg18575406	ANKRD16	0.000137038		S_Shore	4.5676e-06	5.278	0.35176	Aged Adult SkM Tissue up vs Young Adult SkM Tissue	0.00656694	Aged Adult SkM Tissue up vs Young Adult SkM Tissue	5.03999	0.647606	0.585359	1
11851	cg10377629	MYO1C	0.000137061	Unclassified	Island	2.59857e-05	4.73751	0.506576	Aged Adult SkM Tissue up vs Young Adult SkM Tissue	0.0147223	Aged Adult SkM Tissue up vs Young Adult SkM Tissue	5.0399	1.66701	1.50681	1
69835	cg13067033	TMEM107	0.000137153	Promoter_Associated	Island	2.04362e-06	5.52523	1.21473	Aged Adult SkM Tissue up vs Young Adult SkM Tissue	0.0757155	Aged Adult SkM Tissue up vs Young Adult SkM Tissue	5.03954	7.04654	6.36981	1
429307	cg05602648	COG2	0.000137259	Promoter_Associated	Island	1.25265e-06	5.67516	1.19256	Aged Adult SkM Tissue up vs Young Adult SkM Tissue	0.0657008	Aged Adult SkM Tissue up vs Young Adult SkM Tissue	5.03912	6.43699	5.81929	1
79603	cg20785344	PGAM5	0.000137325	Promoter_Associated	Island	0.000186796	4.10663	0.310186	Aged Adult SkM Tissue up vs Young Adult SkM Tissue	0.00594337	Aged Adult SkM Tissue up vs Young Adult SkM Tissue	5.03885	0.831635	0.751869	1
79831	cg09801082	TNFSF12	0.000137371	Unclassified	Island	0.000197662	4.08813	0.354973	Aged Adult SkM Tissue up vs Young Adult SkM Tissue	0.00684702	Aged Adult SkM Tissue up vs Young Adult SkM Tissue	5.03867	1.09896	0.993593	1
118978	cg16654152	RARG	0.000137454		Island	3.30501e-05	4.66182	0.719609	Aged Adult SkM Tissue up vs Young Adult SkM Tissue	0.0203668	Aged Adult SkM Tissue up vs Young Adult SkM Tissue	5.03834	3.47294	3.14015	1
109954	cg02714882	MMP17	0.000137459	Unclassified_Cell_type_specific	Island	1.6532e-05	4.87915	0.324386	Aged Adult SkM Tissue up vs Young Adult SkM Tissue	0.00328844	Aged Adult SkM Tissue up vs Young Adult SkM Tissue	5.03832	0.644243	0.582512	1
24896	cg17070338	CARKD	0.000137629	Promoter_Associated	Island	0.000757867	3.63937	0.280234	Aged Adult SkM Tissue up vs Young Adult SkM Tissue	0.00566578	Aged Adult SkM Tissue up vs Young Adult SkM Tissue	5.03765	0.864057	0.781369	1
9896	cg16938490	MCF2L2	0.000137647	Unclassified_Cell_type_specific	N_Shore	0.000548104	3.74938	0.281013	Aged Adult SkM Tissue up vs Young Adult SkM Tissue	0.0074541	Aged Adult SkM Tissue up vs Young Adult SkM Tissue	5.03758	0.818619	0.740289	1
29350	cg14299477	FKBP1B	0.00013774	Unclassified_Cell_type_specific	N_Shore	0.000101686	4.30387	0.465487	Aged Adult SkM Tissue up vs Young Adult SkM Tissue	0.0154057	Aged Adult SkM Tissue up vs Young Adult SkM Tissue	5.03721	1.70457	1.54158	1
159163	cg09526889	SIAH2	0.000137746	Promoter_Associated	N_Shore	0.000148005	-4.18246	-0.724074	Aged Adult SkM Tissue down vs Young Adult SkM Tissue	-0.107429	Aged Adult SkM Tissue down vs Young Adult SkM Tissue	5.03719	4.36734	3.94975	1
7126	cg23689457	TMEM9B	0.000137783	Promoter_Associated	Island	0.000141376	4.19734	0.353564	Aged Adult SkM Tissue up vs Young Adult SkM Tissue	0.00900635	Aged Adult SkM Tissue up vs Young Adult SkM Tissue	5.03704	1.03393	0.935095	1
232797	cg11823502	CEP135	0.000137828	Promoter_Associated	S_Shore	0.000819377	3.61269	0.528448	Aged Adult SkM Tissue up vs Young Adult SkM Tissue	0.0148625	Aged Adult SkM Tissue up vs Young Adult SkM Tissue	5.03686	3.11768	2.81976	1
89641	cg26459700	CAMK1D	0.000137838		Island	6.6695e-06	5.16114	0.910429	Aged Adult SkM Tissue up vs Young Adult SkM Tissue	0.0240172	Aged Adult SkM Tissue up vs Young Adult SkM Tissue	5.03682	4.53404	4.10081	1
84400	cg12933804	ZNF664-FAM101A	0.000138129	Promoter_Associated	Island	3.20167e-05	4.67183	0.432275	Aged Adult SkM Tissue up vs Young Adult SkM Tissue	0.00541043	Aged Adult SkM Tissue up vs Young Adult SkM Tissue	5.03568	1.24718	1.12827	1
51464	cg20655113	SGK1	0.000138145	Unclassified_Cell_type_specific	Island	0.000192713	4.09643	0.334311	Aged Adult SkM Tissue up vs Young Adult SkM Tissue	0.00756634	Aged Adult SkM Tissue up vs Young Adult SkM Tissue	5.03561	0.970221	0.877728	1
41263	cg03385441		0.000138325		Island	7.32345e-05	4.4092	0.391328	Aged Adult SkM Tissue up vs Young Adult SkM Tissue	0.00677792	Aged Adult SkM Tissue up vs Young Adult SkM Tissue	5.03491	1.14731	1.03808	1
30020	cg08908586	FBLN5	0.000138471	Unclassified_Cell_type_specific	Island	2.10159e-05	4.8041	0.429774	Aged Adult SkM Tissue up vs Young Adult SkM Tissue	0.00685898	Aged Adult SkM Tissue up vs Young Adult SkM Tissue	5.03433	1.16553	1.05469	1
37980	cg26094984	HECW2	0.000138483		Island	9.67189e-06	5.04601	0.447023	Aged Adult SkM Tissue up vs Young Adult SkM Tissue	0.00862198	Aged Adult SkM Tissue up vs Young Adult SkM Tissue	5.03429	1.14296	1.03427	1
102582	cg19841646	LINGO1	0.000138529		Island	4.1294e-07	6.01424	0.409074	Aged Adult SkM Tissue up vs Young Adult SkM Tissue	0.00487086	Aged Adult SkM Tissue up vs Young Adult SkM Tissue	5.0341	0.673738	0.609692	1
23500	cg14376988	ZNF367	0.000138559	Promoter_Associated	Island	2.01671e-05	4.81701	0.334033	Aged Adult SkM Tissue up vs Young Adult SkM Tissue	0.00805553	Aged Adult SkM Tissue up vs Young Adult SkM Tissue	5.03399	0.700268	0.633715	1
477379	cg09543792	SLC16A13	0.000138639	Promoter_Associated	Island	0.000109801	4.27912	0.440433	Aged Adult SkM Tissue up vs Young Adult SkM Tissue	0.0115143	Aged Adult SkM Tissue up vs Young Adult SkM Tissue	5.03367	1.54263	1.39611	1
75466	cg06305175	AGFG1	0.000138678		Island	0.000256763	4.00222	0.299011	Aged Adult SkM Tissue up vs Young Adult SkM Tissue	0.00388341	Aged Adult SkM Tissue up vs Young Adult SkM Tissue	5.03352	0.812776	0.735598	1
52716	cg23922920	PSMB9	0.000138687	Promoter_Associated	Island	0.00021786	4.05625	0.394659	Aged Adult SkM Tissue up vs Young Adult SkM Tissue	0.00643208	Aged Adult SkM Tissue up vs Young Adult SkM Tissue	5.03348	1.37845	1.24756	1
55205	cg09114581	TNXB	0.000138753	Unclassified_Cell_type_specific		6.32247e-06	5.17765	1.41835	Aged Adult SkM Tissue up vs Young Adult SkM Tissue	0.0594429	Aged Adult SkM Tissue up vs Young Adult SkM Tissue	5.03322	10.9263	9.88939	1
42240	cg04975846	TRAPPC2L	0.000138824	Promoter_Associated	Island	0.000178496	4.12147	0.511423	Aged Adult SkM Tissue up vs Young Adult SkM Tissue	0.0264636	Aged Adult SkM Tissue up vs Young Adult SkM Tissue	5.03294	2.24185	2.0292	1
99224	cg04842215	CBLN3	0.000138936	Promoter_Associated	Island	6.07639e-05	4.4688	0.428908	Aged Adult SkM Tissue up vs Young Adult SkM Tissue	0.00878877	Aged Adult SkM Tissue up vs Young Adult SkM Tissue	5.03251	1.34109	1.21399	1
34903	cg13012686	VPS52	0.000138949	Promoter_Associated	Island	0.00110364	3.51007	0.242811	Aged Adult SkM Tissue up vs Young Adult SkM Tissue	0.00446662	Aged Adult SkM Tissue up vs Young Adult SkM Tissue	5.03246	0.696649	0.63063	1
40816	cg19521934	ZNF193	0.000138974		Island	0.000428356	3.83224	0.273449	Aged Adult SkM Tissue up vs Young Adult SkM Tissue	0.00481911	Aged Adult SkM Tissue up vs Young Adult SkM Tissue	5.03236	0.741217	0.670988	1
336053	cg00669363	FNDC3A	0.000139068	Promoter_Associated_Cell_type_specific		9.60759e-05	-4.32213	-0.680586	Aged Adult SkM Tissue down vs Young Adult SkM Tissue	-0.0619281	Aged Adult SkM Tissue down vs Young Adult SkM Tissue	5.03199	3.60942	3.26767	1
16415	cg01288350	TSC2	0.000139192	Unclassified_Cell_type_specific	N_Shelf	6.17193e-06	-5.1851	-1.08204	Aged Adult SkM Tissue down vs Young Adult SkM Tissue	-0.0373047	Aged Adult SkM Tissue down vs Young Adult SkM Tissue	5.03151	6.33868	5.73908	1
680268	cg26885492		0.000139354		S_Shore	0.000374715	3.87694	1.12188	Aged Adult SkM Tissue up vs Young Adult SkM Tissue	0.050052	Aged Adult SkM Tissue up vs Young Adult SkM Tissue	5.03087	12.1866	11.0352	1
100625	cg15421305		0.00013946		Island	0.000781033	3.62909	0.480946	Aged Adult SkM Tissue up vs Young Adult SkM Tissue	0.0747579	Aged Adult SkM Tissue up vs Young Adult SkM Tissue	5.03046	2.55584	2.31455	1
102831	cg22498987	CCDC64	0.000139487		Island	4.71442e-07	5.97379	0.432191	Aged Adult SkM Tissue up vs Young Adult SkM Tissue	0.00655914	Aged Adult SkM Tissue up vs Young Adult SkM Tissue	5.03035	0.761688	0.689794	1
97247	cg11674844	GPN2	0.000139516	Promoter_Associated	Island	6.65063e-07	5.86872	0.425258	Aged Adult SkM Tissue up vs Young Adult SkM Tissue	0.00534736	Aged Adult SkM Tissue up vs Young Adult SkM Tissue	5.03024	0.764074	0.691971	1
115852	cg01336855	ADAMTS9	0.000139555		Island	1.7175e-06	5.57852	0.371618	Aged Adult SkM Tissue up vs Young Adult SkM Tissue	0.00588068	Aged Adult SkM Tissue up vs Young Adult SkM Tissue	5.03009	0.645741	0.584822	1
37782	cg25151919	ZNF502	0.000139575	Promoter_Associated	Island	7.64699e-05	4.39537	0.402376	Aged Adult SkM Tissue up vs Young Adult SkM Tissue	0.00932511	Aged Adult SkM Tissue up vs Young Adult SkM Tissue	5.03001	1.21947	1.10444	1
53271	cg11664500	EYA4	0.000139593		Island	0.000151423	4.17504	0.397839	Aged Adult SkM Tissue up vs Young Adult SkM Tissue	0.00954488	Aged Adult SkM Tissue up vs Young Adult SkM Tissue	5.02994	1.32124	1.19663	1
106276	cg02487453	OSBP2	0.000139696	Unclassified_Cell_type_specific	Island	3.23431e-06	5.38426	0.729828	Aged Adult SkM Tissue up vs Young Adult SkM Tissue	0.0108938	Aged Adult SkM Tissue up vs Young Adult SkM Tissue	5.02954	2.67328	2.42135	1
562	cg12316865	P2RX5	0.00013986	Promoter_Associated	Island	2.89734e-05	4.70329	0.351989	Aged Adult SkM Tissue up vs Young Adult SkM Tissue	0.00517675	Aged Adult SkM Tissue up vs Young Adult SkM Tissue	5.0289	0.814808	0.738114	1
5456	cg12951631	GPR158	0.000139908		Island	1.41963e-05	4.92667	0.431551	Aged Adult SkM Tissue up vs Young Adult SkM Tissue	0.00760397	Aged Adult SkM Tissue up vs Young Adult SkM Tissue	5.02872	1.1162	1.01117	1
80268	cg24717024	TTC32	0.000139983		Island	1.40864e-05	4.92909	0.330903	Aged Adult SkM Tissue up vs Young Adult SkM Tissue	0.00720728	Aged Adult SkM Tissue up vs Young Adult SkM Tissue	5.02843	0.655585	0.593934	1
7979	cg06008470	COL19A1	0.000140041		Island	0.000439984	3.82327	0.323876	Aged Adult SkM Tissue up vs Young Adult SkM Tissue	0.00598681	Aged Adult SkM Tissue up vs Young Adult SkM Tissue	5.0282	1.04382	0.945702	1
13076	cg15616946	GNAL	0.000140079	Unclassified_Cell_type_specific	Island	9.24547e-05	4.33449	0.328271	Aged Adult SkM Tissue up vs Young Adult SkM Tissue	0.00571016	Aged Adult SkM Tissue up vs Young Adult SkM Tissue	5.02805	0.83429	0.75589	1
45036	cg23687194	ID4	0.00014014		S_Shore	0.000602608	3.71733	0.418089	Aged Adult SkM Tissue up vs Young Adult SkM Tissue	0.0106155	Aged Adult SkM Tissue up vs Young Adult SkM Tissue	5.02781	1.83984	1.66703	1
8341	cg24403845	SORCS1	0.00014026		Island	5.75752e-05	4.48597	0.400039	Aged Adult SkM Tissue up vs Young Adult SkM Tissue	0.00906465	Aged Adult SkM Tissue up vs Young Adult SkM Tissue	5.02735	1.15653	1.048	1
17946	cg21376204	ZFR2	0.000140268	Unclassified_Cell_type_specific	Island	0.000328902	3.92032	0.446899	Aged Adult SkM Tissue up vs Young Adult SkM Tissue	0.010947	Aged Adult SkM Tissue up vs Young Adult SkM Tissue	5.02732	1.8899	1.71255	1
9093	cg25593258	ATP2A2	0.000140283	Promoter_Associated	Island	0.000525879	3.76335	0.283627	Aged Adult SkM Tissue up vs Young Adult SkM Tissue	0.00412502	Aged Adult SkM Tissue up vs Young Adult SkM Tissue	5.02726	0.82605	0.748542	1
90530	cg03603808	CCNE1	0.000140432		Island	1.64386e-05	4.88092	0.292469	Aged Adult SkM Tissue up vs Young Adult SkM Tissue	0.00430843	Aged Adult SkM Tissue up vs Young Adult SkM Tissue	5.02668	0.522113	0.473178	1
108390	cg26293201	TAPBP	0.000140561	Promoter_Associated	Island	0.000183319	4.11276	0.436592	Aged Adult SkM Tissue up vs Young Adult SkM Tissue	0.00775054	Aged Adult SkM Tissue up vs Young Adult SkM Tissue	5.02618	1.63851	1.48509	1
91051	cg06815153	CBLN3	0.000140604	Promoter_Associated	Island	0.000498322	3.78147	0.313749	Aged Adult SkM Tissue up vs Young Adult SkM Tissue	0.00517894	Aged Adult SkM Tissue up vs Young Adult SkM Tissue	5.02602	1.00091	0.907217	1
9890	cg04396550	KCNQ3	0.000140692		Island	6.84321e-05	4.43088	0.350347	Aged Adult SkM Tissue up vs Young Adult SkM Tissue	0.00591954	Aged Adult SkM Tissue up vs Young Adult SkM Tissue	5.02568	0.908943	0.823917	1
86052	cg05412896	USP4	0.000140726	Promoter_Associated	Island	1.20623e-06	5.68672	0.581843	Aged Adult SkM Tissue up vs Young Adult SkM Tissue	0.00979158	Aged Adult SkM Tissue up vs Young Adult SkM Tissue	5.02555	1.52195	1.37961	1
75569	cg21787620	DRAM2	0.00014083	Promoter_Associated	Island	2.95505e-05	4.69708	0.376381	Aged Adult SkM Tissue up vs Young Adult SkM Tissue	0.00739785	Aged Adult SkM Tissue up vs Young Adult SkM Tissue	5.02514	0.933417	0.846191	1
36763	cg11031701	TBX2	0.00014086		Island	4.71836e-06	5.26799	0.483164	Aged Adult SkM Tissue up vs Young Adult SkM Tissue	0.0180536	Aged Adult SkM Tissue up vs Young Adult SkM Tissue	5.02503	1.22283	1.10858	1
63879	cg03362329	EBPL	0.000140922	Promoter_Associated	Island	0.000542297	3.75298	0.372562	Aged Adult SkM Tissue up vs Young Adult SkM Tissue	0.0115413	Aged Adult SkM Tissue up vs Young Adult SkM Tissue	5.02479	1.43248	1.29871	1
8336	cg17876581	ARHGAP10	0.000140964		Island	0.000159243	4.15867	0.321043	Aged Adult SkM Tissue up vs Young Adult SkM Tissue	0.00615195	Aged Adult SkM Tissue up vs Young Adult SkM Tissue	5.02463	0.866262	0.785392	1
33472	cg02267838	STIM2	0.000141008	Promoter_Associated	Island	3.25665e-05	4.66647	0.388692	Aged Adult SkM Tissue up vs Young Adult SkM Tissue	0.00551521	Aged Adult SkM Tissue up vs Young Adult SkM Tissue	5.02446	1.00844	0.914329	1
53273	cg22507989	FLJ39582	0.000141051	Unclassified	Island	0.000539466	3.75474	0.297474	Aged Adult SkM Tissue up vs Young Adult SkM Tissue	0.00407152	Aged Adult SkM Tissue up vs Young Adult SkM Tissue	5.02429	0.912303	0.827191	1
53096	cg15335117	FBXO4	0.000141159	Promoter_Associated	N_Shore	0.0010806	3.51738	0.257939	Aged Adult SkM Tissue up vs Young Adult SkM Tissue	0.00713604	Aged Adult SkM Tissue up vs Young Adult SkM Tissue	5.02388	0.781557	0.708701	1
54988	cg11460331	MAP4K3	0.000141161		Island	1.28602e-05	4.95745	0.393572	Aged Adult SkM Tissue up vs Young Adult SkM Tissue	0.00718922	Aged Adult SkM Tissue up vs Young Adult SkM Tissue	5.02387	0.916002	0.830614	1
337371	cg09265274	MYCBPAP	0.00014124	Promoter_Associated_Cell_type_specific	Island	0.000952047	3.56113	0.439453	Aged Adult SkM Tissue up vs Young Adult SkM Tissue	0.0227304	Aged Adult SkM Tissue up vs Young Adult SkM Tissue	5.02356	2.21303	2.00686	1
31119	cg16755220	RUNDC2A	0.000141279	Promoter_Associated	Island	5.89579e-06	5.19924	0.653777	Aged Adult SkM Tissue up vs Young Adult SkM Tissue	0.0378166	Aged Adult SkM Tissue up vs Young Adult SkM Tissue	5.02341	2.29776	2.08376	1
77722	cg08572407	ZFAND5	0.00014129		Island	4.77809e-05	4.54523	0.376417	Aged Adult SkM Tissue up vs Young Adult SkM Tissue	0.0084638	Aged Adult SkM Tissue up vs Young Adult SkM Tissue	5.02337	0.996665	0.903848	1
53947	cg21121496	EPS8L1	0.000141301	Unclassified	Island	5.45281e-06	5.22336	0.426143	Aged Adult SkM Tissue up vs Young Adult SkM Tissue	0.0164307	Aged Adult SkM Tissue up vs Young Adult SkM Tissue	5.02333	0.967228	0.87716	1
77743	cg02369195	AMIGO2	0.000141331		Island	0.000691992	3.67038	0.402496	Aged Adult SkM Tissue up vs Young Adult SkM Tissue	0.0104117	Aged Adult SkM Tissue up vs Young Adult SkM Tissue	5.02321	1.74747	1.58478	1
244705	cg12603914	SCHIP1	0.000141412			1.02751e-05	-5.02723	-1.14198	Aged Adult SkM Tissue down vs Young Adult SkM Tissue	-0.133753	Aged Adult SkM Tissue down vs Young Adult SkM Tissue	5.0229	7.498	6.80036	1
80193	cg05253577	WWC1	0.000141539	Unclassified_Cell_type_specific	Island	0.00099814	3.54483	0.312059	Aged Adult SkM Tissue up vs Young Adult SkM Tissue	0.00474618	Aged Adult SkM Tissue up vs Young Adult SkM Tissue	5.02242	1.12596	1.0213	1
21762	cg18201393	ULK3	0.000141622	Promoter_Associated	Island	0.000159008	4.15915	0.293694	Aged Adult SkM Tissue up vs Young Adult SkM Tissue	0.00790809	Aged Adult SkM Tissue up vs Young Adult SkM Tissue	5.0221	0.724426	0.657129	1
340108	cg00804980	SCAP	0.000141628			0.000100055	4.30907	1.91803	Aged Adult SkM Tissue up vs Young Adult SkM Tissue	0.276701	Aged Adult SkM Tissue up vs Young Adult SkM Tissue	5.02207	28.784	26.1101	1
52479	cg06748153		0.000141807	Promoter_Associated	Island	0.000126108	4.23438	0.37003	Aged Adult SkM Tissue up vs Young Adult SkM Tissue	0.00914437	Aged Adult SkM Tissue up vs Young Adult SkM Tissue	5.02139	1.10929	1.00638	1
18795	cg18308176		0.000141917	Promoter_Associated	Island	4.82911e-06	5.26084	0.613868	Aged Adult SkM Tissue up vs Young Adult SkM Tissue	0.017051	Aged Adult SkM Tissue up vs Young Adult SkM Tissue	5.02096	1.97767	1.79436	1
62895	cg04942334	ARL4C	0.000142016	Promoter_Associated_Cell_type_specific	Island	1.28621e-05	4.95741	0.41307	Aged Adult SkM Tissue up vs Young Adult SkM Tissue	0.0107612	Aged Adult SkM Tissue up vs Young Adult SkM Tissue	5.02059	1.00837	0.914968	1
70064	cg27464184		0.000142082			9.40288e-05	4.32906	0.333707	Aged Adult SkM Tissue up vs Young Adult SkM Tissue	0.00589771	Aged Adult SkM Tissue up vs Young Adult SkM Tissue	5.02033	0.862986	0.783092	1
123504	cg25095722	LRRN1	0.000142103		Island	5.42041e-05	4.50517	0.39385	Aged Adult SkM Tissue up vs Young Adult SkM Tissue	0.00814397	Aged Adult SkM Tissue up vs Young Adult SkM Tissue	5.02025	1.10992	1.00718	1
30516	cg05545172	PSMB8	0.000142227	Promoter_Associated	Island	1.23872e-05	4.96912	0.419424	Aged Adult SkM Tissue up vs Young Adult SkM Tissue	0.0124761	Aged Adult SkM Tissue up vs Young Adult SkM Tissue	5.01978	1.03457	0.938892	1
36553	cg14331002	LDLR	0.000142234	Promoter_Associated	Island	0.000677423	3.67762	0.303651	Aged Adult SkM Tissue up vs Young Adult SkM Tissue	0.00607453	Aged Adult SkM Tissue up vs Young Adult SkM Tissue	5.01975	0.989976	0.898429	1
373089	cg14405266	ZNF771	0.000142359		S_Shore	0.000664421	3.6842	0.540488	Aged Adult SkM Tissue up vs Young Adult SkM Tissue	0.0331082	Aged Adult SkM Tissue up vs Young Adult SkM Tissue	5.01927	3.12501	2.8363	1
561795	cg16863920	NFATC4	0.000142436	Unclassified	S_Shore	0.000552559	3.74665	0.471516	Aged Adult SkM Tissue up vs Young Adult SkM Tissue	0.0138972	Aged Adult SkM Tissue up vs Young Adult SkM Tissue	5.01898	2.29958	2.08725	1
101350	cg00439267	INPPL1	0.000142494		Island	4.35581e-06	5.29263	0.396774	Aged Adult SkM Tissue up vs Young Adult SkM Tissue	0.00561831	Aged Adult SkM Tissue up vs Young Adult SkM Tissue	5.01876	0.815954	0.740646	1
72111	cg11419456	ZNF461	0.000142572	Promoter_Associated	Island	0.000717867	3.65787	0.290972	Aged Adult SkM Tissue up vs Young Adult SkM Tissue	0.00492752	Aged Adult SkM Tissue up vs Young Adult SkM Tissue	5.01846	0.918633	0.833898	1
31713	cg23212819	ZNF721	0.000142618	Unclassified	Island	0.000834427	3.60645	0.282234	Aged Adult SkM Tissue up vs Young Adult SkM Tissue	0.00443405	Aged Adult SkM Tissue up vs Young Adult SkM Tissue	5.01829	0.889079	0.807098	1
670772	cg02758155	GMNN	0.000142684	Promoter_Associated	N_Shore	0.000960305	-3.55816	-0.772643	Aged Adult SkM Tissue down vs Young Adult SkM Tissue	-0.0546923	Aged Adult SkM Tissue down vs Young Adult SkM Tissue	5.01803	6.84493	6.21408	1
665240	cg00494883	DLL1	0.000142713		Island	0.000153909	4.16975	0.627476	Aged Adult SkM Tissue up vs Young Adult SkM Tissue	0.023981	Aged Adult SkM Tissue up vs Young Adult SkM Tissue	5.01792	3.28719	2.9843	1
41906	cg03361817	ARID5B	0.000142893	Promoter_Associated	Island	7.59502e-06	5.12093	0.393126	Aged Adult SkM Tissue up vs Young Adult SkM Tissue	0.00832191	Aged Adult SkM Tissue up vs Young Adult SkM Tissue	5.01724	0.855379	0.776667	1
7662	cg05508447	PXMP2	0.000142935	Promoter_Associated	Island	0.000217649	4.05657	0.346061	Aged Adult SkM Tissue up vs Young Adult SkM Tissue	0.00693489	Aged Adult SkM Tissue up vs Young Adult SkM Tissue	5.01708	1.05625	0.959084	1
60815	cg24740531	BCL2	0.000142975	Promoter_Associated	Island	9.69424e-05	4.31924	0.336523	Aged Adult SkM Tissue up vs Young Adult SkM Tissue	0.0056982	Aged Adult SkM Tissue up vs Young Adult SkM Tissue	5.01693	0.881008	0.799988	1
116767	cg18658397		0.000143057	Unclassified_Cell_type_specific	Island	0.000654456	3.68934	0.326619	Aged Adult SkM Tissue up vs Young Adult SkM Tissue	0.00603941	Aged Adult SkM Tissue up vs Young Adult SkM Tissue	5.01662	1.13742	1.03289	1
44043	cg26212957	HNRNPF	0.000143089	Promoter_Associated	Island	0.00039748	3.85726	0.396414	Aged Adult SkM Tissue up vs Young Adult SkM Tissue	0.0175495	Aged Adult SkM Tissue up vs Young Adult SkM Tissue	5.01649	1.53274	1.39191	1
23495	cg13841165	PNMA2	0.00014318	Unclassified_Cell_type_specific	Island	0.000846163	3.60166	0.273295	Aged Adult SkM Tissue up vs Young Adult SkM Tissue	0.00575775	Aged Adult SkM Tissue up vs Young Adult SkM Tissue	5.01615	0.835518	0.758799	1
112417	cg22874893	RBM24	0.000143274	Unclassified_Cell_type_specific	Island	5.6757e-06	5.21099	0.435076	Aged Adult SkM Tissue up vs Young Adult SkM Tissue	0.00515502	Aged Adult SkM Tissue up vs Young Adult SkM Tissue	5.01579	1.01148	0.918668	1
26697	cg04400587	MAPRE3	0.000143579	Promoter_Associated	Island	2.85975e-05	4.7074	0.393683	Aged Adult SkM Tissue up vs Young Adult SkM Tissue	0.00835212	Aged Adult SkM Tissue up vs Young Adult SkM Tissue	5.01464	1.01461	0.92172	1
117380	cg07687276	PRIMA1	0.000143636		Island	8.93101e-06	5.07073	0.479246	Aged Adult SkM Tissue up vs Young Adult SkM Tissue	0.00512669	Aged Adult SkM Tissue up vs Young Adult SkM Tissue	5.01442	1.29576	1.17718	1
109887	cg05491001		0.000143649		Island	5.00724e-07	5.9554	1.36362	Aged Adult SkM Tissue up vs Young Adult SkM Tissue	0.0312352	Aged Adult SkM Tissue up vs Young Adult SkM Tissue	5.01437	7.60512	6.90925	1
54687	cg00910695	RSPO2	0.000143785		Island	5.53053e-05	4.49877	0.345353	Aged Adult SkM Tissue up vs Young Adult SkM Tissue	0.00736835	Aged Adult SkM Tissue up vs Young Adult SkM Tissue	5.01386	0.854746	0.776616	1
47861	cg22867066	LOC286016	0.000143842	Promoter_Associated	Island	0.000702641	3.66518	0.319876	Aged Adult SkM Tissue up vs Young Adult SkM Tissue	0.00786706	Aged Adult SkM Tissue up vs Young Adult SkM Tissue	5.01364	1.10472	1.00378	1
124418	cg01188685	KIRREL	0.000143869	Unclassified_Cell_type_specific	N_Shore	0.000150213	4.17765	0.302055	Aged Adult SkM Tissue up vs Young Adult SkM Tissue	0.00538755	Aged Adult SkM Tissue up vs Young Adult SkM Tissue	5.01354	0.75819	0.688929	1
75887	cg21963406	HDAC4	0.000143875			0.000181337	-4.11631	-1.16834	Aged Adult SkM Tissue down vs Young Adult SkM Tissue	-0.0806957	Aged Adult SkM Tissue down vs Young Adult SkM Tissue	5.01352	11.6839	10.6167	1
41057	cg00349723	C17orf96	0.00014396	Unclassified	Island	0.00023802	4.02718	0.383299	Aged Adult SkM Tissue up vs Young Adult SkM Tissue	0.00550875	Aged Adult SkM Tissue up vs Young Adult SkM Tissue	5.0132	1.31376	1.19383	1
154502	cg03081930	CARKD	0.000143998		N_Shelf	0.000732028	-3.65121	-0.763145	Aged Adult SkM Tissue down vs Young Adult SkM Tissue	-0.06333	Aged Adult SkM Tissue down vs Young Adult SkM Tissue	5.01305	6.33533	5.75716	1
15797	cg19641582	PTPRB	0.000144015		Island	0.00111399	3.50683	0.460675	Aged Adult SkM Tissue up vs Young Adult SkM Tissue	0.0152442	Aged Adult SkM Tissue up vs Young Adult SkM Tissue	5.01299	2.50255	2.27419	1
315726	cg12594803	DLG1	0.000144104	Unclassified_Cell_type_specific		0.000158448	-4.1603	-2.09249	Aged Adult SkM Tissue down vs Young Adult SkM Tissue	-0.32198	Aged Adult SkM Tissue down vs Young Adult SkM Tissue	5.01265	36.6838	33.3386	1
114022	cg18477204	C14orf162	0.000144309	Unclassified_Cell_type_specific	Island	0.000162448	4.15218	0.426712	Aged Adult SkM Tissue up vs Young Adult SkM Tissue	0.00990907	Aged Adult SkM Tissue up vs Young Adult SkM Tissue	5.01188	1.53125	1.39183	1
70841	cg16696446	FAM122A	0.000144555	Unclassified	Island	0.000550963	3.74763	0.311566	Aged Adult SkM Tissue up vs Young Adult SkM Tissue	0.00534455	Aged Adult SkM Tissue up vs Young Adult SkM Tissue	5.01096	1.00192	0.910868	1
12481	cg27515949	ARID2	0.000144564		Island	1.16923e-05	4.98707	0.38774	Aged Adult SkM Tissue up vs Young Adult SkM Tissue	0.0116	Aged Adult SkM Tissue up vs Young Adult SkM Tissue	5.01092	0.87626	0.79663	1
53094	cg03015784	CNGA3	0.000144647		Island	0.000307752	3.94236	0.317067	Aged Adult SkM Tissue up vs Young Adult SkM Tissue	0.00605513	Aged Adult SkM Tissue up vs Young Adult SkM Tissue	5.01061	0.937576	0.852426	1
33210	cg13460467		0.000144817	Unclassified	S_Shore	8.19193e-05	4.37332	0.3896	Aged Adult SkM Tissue up vs Young Adult SkM Tissue	0.0116935	Aged Adult SkM Tissue up vs Young Adult SkM Tissue	5.00997	1.15021	1.04589	1
78476	cg15910486	NR3C1	0.000144974	Promoter_Associated	Island	0.000848606	3.60067	0.494965	Aged Adult SkM Tissue up vs Young Adult SkM Tissue	0.0286998	Aged Adult SkM Tissue up vs Young Adult SkM Tissue	5.00939	2.73838	2.49029	1
14511	cg11491207	QSER1	0.000145008	Promoter_Associated	Island	3.38404e-05	4.65436	0.340575	Aged Adult SkM Tissue up vs Young Adult SkM Tissue	0.00952864	Aged Adult SkM Tissue up vs Young Adult SkM Tissue	5.00926	0.775898	0.705622	1
121138	cg02300714	DCAF10	0.000145034	Promoter_Associated	Island	5.34416e-06	5.22957	0.354122	Aged Adult SkM Tissue up vs Young Adult SkM Tissue	0.00322519	Aged Adult SkM Tissue up vs Young Adult SkM Tissue	5.00916	0.664456	0.604286	1
51408	cg17690832	HELT	0.000145104		Island	0.00025597	4.00324	0.345817	Aged Adult SkM Tissue up vs Young Adult SkM Tissue	0.00650186	Aged Adult SkM Tissue up vs Young Adult SkM Tissue	5.0089	1.08128	0.983419	1
1885	cg02968116		0.000145172		Island	2.25008e-05	4.7827	0.402427	Aged Adult SkM Tissue up vs Young Adult SkM Tissue	0.0104835	Aged Adult SkM Tissue up vs Young Adult SkM Tissue	5.00865	1.02583	0.933031	1
70573	cg08387285	ME3	0.00014527	Promoter_Associated_Cell_type_specific	Island	4.0127e-05	4.60054	0.439036	Aged Adult SkM Tissue up vs Young Adult SkM Tissue	0.00966872	Aged Adult SkM Tissue up vs Young Adult SkM Tissue	5.00828	1.31946	1.20019	1
103548	cg08443814	DFNA5	0.00014534	Unclassified	Island	0.000559802	3.74225	0.42426	Aged Adult SkM Tissue up vs Young Adult SkM Tissue	0.00682545	Aged Adult SkM Tissue up vs Young Adult SkM Tissue	5.00802	1.86204	1.69381	1
4927	cg07733620	C16orf72	0.00014541		Island	4.04578e-05	4.59794	0.347753	Aged Adult SkM Tissue up vs Young Adult SkM Tissue	0.00597164	Aged Adult SkM Tissue up vs Young Adult SkM Tissue	5.00776	0.828678	0.753849	1
79782	cg00303672		0.000145518		Island	0.000257175	4.00169	0.317875	Aged Adult SkM Tissue up vs Young Adult SkM Tissue	0.00487315	Aged Adult SkM Tissue up vs Young Adult SkM Tissue	5.00735	0.914027	0.831557	1
14513	cg10548492	ACN9	0.000145532	Promoter_Associated	Island	5.34885e-07	5.93524	1.14734	Aged Adult SkM Tissue up vs Young Adult SkM Tissue	0.0695028	Aged Adult SkM Tissue up vs Young Adult SkM Tissue	5.0073	5.41295	4.92461	1
41833	cg11627314	HMCN2	0.000145717	Unclassified_Cell_type_specific	Island	1.43042e-05	4.92431	0.446851	Aged Adult SkM Tissue up vs Young Adult SkM Tissue	0.00921432	Aged Adult SkM Tissue up vs Young Adult SkM Tissue	5.00661	1.19263	1.08519	1
39357	cg06353318	OTOP2	0.000145735	Unclassified	Island	0.000303821	3.94662	0.471652	Aged Adult SkM Tissue up vs Young Adult SkM Tissue	0.0146048	Aged Adult SkM Tissue up vs Young Adult SkM Tissue	5.00654	2.06851	1.88218	1
60909	cg12672205	GTPBP1	0.000145783	Promoter_Associated	N_Shore	7.01032e-05	-4.42318	-5.26149	Aged Adult SkM Tissue down vs Young Adult SkM Tissue	-0.482754	Aged Adult SkM Tissue down vs Young Adult SkM Tissue	5.00636	204.927	186.474	1
78010	cg23316253		0.000145812		Island	9.31677e-06	5.05761	0.429177	Aged Adult SkM Tissue up vs Young Adult SkM Tissue	0.00867767	Aged Adult SkM Tissue up vs Young Adult SkM Tissue	5.00626	1.04285	0.948963	1
35850	cg13800209	MEIS2	0.000145988		Island	3.27705e-05	4.6645	0.796797	Aged Adult SkM Tissue up vs Young Adult SkM Tissue	0.0269122	Aged Adult SkM Tissue up vs Young Adult SkM Tissue	5.0056	4.22541	3.84551	1
53808	cg05950570	PLXNA4	0.00014599	Unclassified_Cell_type_specific	Island	0.000224998	4.04567	0.380489	Aged Adult SkM Tissue up vs Young Adult SkM Tissue	0.00508155	Aged Adult SkM Tissue up vs Young Adult SkM Tissue	5.00559	1.28082	1.16566	1
38400	cg06275813	ONECUT2	0.000145998		N_Shore	3.58894e-06	5.35226	0.459188	Aged Adult SkM Tissue up vs Young Adult SkM Tissue	0.0101066	Aged Adult SkM Tissue up vs Young Adult SkM Tissue	5.00557	1.06583	0.970009	1
22273	cg08157739		0.000146106		Island	4.23428e-06	5.30135	0.467449	Aged Adult SkM Tissue up vs Young Adult SkM Tissue	0.0239825	Aged Adult SkM Tissue up vs Young Adult SkM Tissue	5.00516	1.12575	1.02462	1
8863	cg11628859	CUTA	0.000146284	Promoter_Associated	N_Shore	2.10371e-07	6.22011	0.616005	Aged Adult SkM Tissue up vs Young Adult SkM Tissue	0.0206085	Aged Adult SkM Tissue up vs Young Adult SkM Tissue	5.0045	1.41991	1.29253	1
58838	cg16652741	CDK5R2	0.000146299	Unclassified	Island	4.59475e-05	4.55764	0.439716	Aged Adult SkM Tissue up vs Young Adult SkM Tissue	0.00817638	Aged Adult SkM Tissue up vs Young Adult SkM Tissue	5.00445	1.34756	1.22668	1
90237	cg09311630		0.000146369		Island	4.92069e-06	5.25504	0.428135	Aged Adult SkM Tissue up vs Young Adult SkM Tissue	0.00602569	Aged Adult SkM Tissue up vs Young Adult SkM Tissue	5.00419	0.960882	0.874738	1
80726	cg23327483	CHCHD10	0.000146405		Island	2.11969e-05	4.80141	3.03212	Aged Adult SkM Tissue up vs Young Adult SkM Tissue	0.0398887	Aged Adult SkM Tissue up vs Young Adult SkM Tissue	5.00405	57.7305	52.5563	1
32797	cg26344104	RNPEP	0.00014649	Promoter_Associated	Island	0.000983225	3.55002	0.335549	Aged Adult SkM Tissue up vs Young Adult SkM Tissue	0.0101471	Aged Adult SkM Tissue up vs Young Adult SkM Tissue	5.00374	1.29322	1.17739	1
583479	cg26669876	LRRC8C	0.000146519	Promoter_Associated	Island	1.10025e-05	5.00598	0.428544	Aged Adult SkM Tissue up vs Young Adult SkM Tissue	0.00537467	Aged Adult SkM Tissue up vs Young Adult SkM Tissue	5.00363	1.06078	0.965785	1
18775	cg12923933	NT5M	0.000146571	Promoter_Associated	Island	0.000281866	3.97144	0.404248	Aged Adult SkM Tissue up vs Young Adult SkM Tissue	0.0121024	Aged Adult SkM Tissue up vs Young Adult SkM Tissue	5.00344	1.49967	1.36543	1
49996	cg24973150	HOXB7	0.000146679	Unclassified	Island	0.000133585	4.21573	0.331469	Aged Adult SkM Tissue up vs Young Adult SkM Tissue	0.00620567	Aged Adult SkM Tissue up vs Young Adult SkM Tissue	5.00304	0.894749	0.814721	1
87646	cg16237672		0.000146721	Promoter_Associated	Island	0.000135605	4.21086	1.03358	Aged Adult SkM Tissue up vs Young Adult SkM Tissue	0.0556119	Aged Adult SkM Tissue up vs Young Adult SkM Tissue	5.00288	8.71949	7.93984	1
39472	cg00776782	DHRS3	0.000146779	Unclassified	Island	2.32331e-05	4.77266	0.399968	Aged Adult SkM Tissue up vs Young Adult SkM Tissue	0.00810011	Aged Adult SkM Tissue up vs Young Adult SkM Tissue	5.00267	1.01638	0.925545	1
83795	cg03265944		0.000147465	Unclassified	Island	4.13912e-07	6.01352	0.532801	Aged Adult SkM Tissue up vs Young Adult SkM Tissue	0.00728888	Aged Adult SkM Tissue up vs Young Adult SkM Tissue	5.00014	1.13548	1.03452	1
54743	cg25044026	SNAP91	0.000147475		Island	0.000401083	3.85424	0.577618	Aged Adult SkM Tissue up vs Young Adult SkM Tissue	0.0302862	Aged Adult SkM Tissue up vs Young Adult SkM Tissue	5.0001	3.2487	2.95987	1
75482	cg01777403	C14orf4	0.0001476		Island	0.000154	4.16956	0.323624	Aged Adult SkM Tissue up vs Young Adult SkM Tissue	0.00520726	Aged Adult SkM Tissue up vs Young Adult SkM Tissue	4.99964	0.871296	0.793905	1
81701	cg09190219	CD63	0.000147666		Island	0.000314702	3.93496	0.312036	Aged Adult SkM Tissue up vs Young Adult SkM Tissue	0.00740439	Aged Adult SkM Tissue up vs Young Adult SkM Tissue	4.9994	0.909438	0.828699	1
58110	cg20329153		0.000147726		Island	0.000958053	3.55896	0.374955	Aged Adult SkM Tissue up vs Young Adult SkM Tissue	0.0126495	Aged Adult SkM Tissue up vs Young Adult SkM Tissue	4.99918	1.60522	1.46278	1
70251	cg19040163	HSPB1	0.000147797	Promoter_Associated	Island	0.000501159	3.77956	0.305482	Aged Adult SkM Tissue up vs Young Adult SkM Tissue	0.00464882	Aged Adult SkM Tissue up vs Young Adult SkM Tissue	4.99892	0.944695	0.860909	1
19156	cg22172115	EIF3G	0.000147843	Promoter_Associated_Cell_type_specific	Island	0.000721001	3.65639	0.26003	Aged Adult SkM Tissue up vs Young Adult SkM Tissue	0.00503323	Aged Adult SkM Tissue up vs Young Adult SkM Tissue	4.99875	0.731361	0.666518	1
91649	cg26792116	MECOM	0.000147884	Unclassified	S_Shore	1.51827e-05	4.90572	0.424937	Aged Adult SkM Tissue up vs Young Adult SkM Tissue	0.0118083	Aged Adult SkM Tissue up vs Young Adult SkM Tissue	4.9986	1.08497	0.98881	1
49658	cg16021775	LOC400891	0.000148039	Unclassified	Island	1.50687e-05	4.90807	0.46178	Aged Adult SkM Tissue up vs Young Adult SkM Tissue	0.0234262	Aged Adult SkM Tissue up vs Young Adult SkM Tissue	4.99803	1.27989	1.16658	1
44123	cg20363904		0.000148251	Unclassified	Island	0.00111172	3.50754	0.302014	Aged Adult SkM Tissue up vs Young Adult SkM Tissue	0.00575367	Aged Adult SkM Tissue up vs Young Adult SkM Tissue	4.99725	1.07179	0.977053	1
4860	cg24948990		0.000148297	Promoter_Associated	Island	4.61712e-05	4.5561	0.44599	Aged Adult SkM Tissue up vs Young Adult SkM Tissue	0.00758455	Aged Adult SkM Tissue up vs Young Adult SkM Tissue	4.99708	1.38518	1.26279	1
50288	cg00218146	KLF13	0.000148341		Island	0.000253806	4.00604	0.341351	Aged Adult SkM Tissue up vs Young Adult SkM Tissue	0.00471995	Aged Adult SkM Tissue up vs Young Adult SkM Tissue	4.99692	1.04955	0.956844	1
67292	cg14515252	C20orf30	0.000148356	Promoter_Associated	Island	0.000752103	3.64198	0.283915	Aged Adult SkM Tissue up vs Young Adult SkM Tissue	0.00578052	Aged Adult SkM Tissue up vs Young Adult SkM Tissue	4.99687	0.87847	0.800886	1
16760	cg03263117		0.00014847	Unclassified_Cell_type_specific		0.000956468	3.55954	0.312279	Aged Adult SkM Tissue up vs Young Adult SkM Tissue	0.00748478	Aged Adult SkM Tissue up vs Young Adult SkM Tissue	4.99645	1.11247	1.0143	1
59101	cg04803128	GNB2	0.000148503	Promoter_Associated	Island	0.000511183	3.77289	0.294067	Aged Adult SkM Tissue up vs Young Adult SkM Tissue	0.00614947	Aged Adult SkM Tissue up vs Young Adult SkM Tissue	4.99633	0.878055	0.800593	1
22873	cg03357798		0.000148567		Island	0.00036251	3.88797	0.466661	Aged Adult SkM Tissue up vs Young Adult SkM Tissue	0.00889838	Aged Adult SkM Tissue up vs Young Adult SkM Tissue	4.9961	2.08217	1.89857	1
66557	cg03441257	VPS45	0.000148621	Promoter_Associated	N_Shore	0.00104783	3.52804	0.30459	Aged Adult SkM Tissue up vs Young Adult SkM Tissue	0.00805343	Aged Adult SkM Tissue up vs Young Adult SkM Tissue	4.9959	1.07722	0.982275	1
68281	cg00591980	PCMT1	0.000148769	Promoter_Associated	Island	1.19885e-05	4.97929	0.428865	Aged Adult SkM Tissue up vs Young Adult SkM Tissue	0.00743743	Aged Adult SkM Tissue up vs Young Adult SkM Tissue	4.99536	1.07201	0.977628	1
7464	cg08763705		0.000148778	Unclassified	Island	0.000263336	3.99389	0.37692	Aged Adult SkM Tissue up vs Young Adult SkM Tissue	0.00686722	Aged Adult SkM Tissue up vs Young Adult SkM Tissue	4.99533	1.28706	1.17375	1
61462	cg14426781		0.000148934		Island	4.52642e-06	5.28079	0.509379	Aged Adult SkM Tissue up vs Young Adult SkM Tissue	0.0180888	Aged Adult SkM Tissue up vs Young Adult SkM Tissue	4.99476	1.34439	1.22617	1
41228	cg01400477	LRP2	0.000148958	Unclassified_Cell_type_specific	N_Shore	1.05462e-05	5.01914	0.399852	Aged Adult SkM Tissue up vs Young Adult SkM Tissue	0.0179862	Aged Adult SkM Tissue up vs Young Adult SkM Tissue	4.99467	0.917012	0.836392	1
78199	cg05492964	PRR13	0.000148987	Promoter_Associated	N_Shore	7.77928e-06	5.11351	0.71389	Aged Adult SkM Tissue up vs Young Adult SkM Tissue	0.0687087	Aged Adult SkM Tissue up vs Young Adult SkM Tissue	4.99457	2.81611	2.56858	1
90458	cg19761848	GBX2	0.000148993		Island	1.42608e-06	5.63547	0.771542	Aged Adult SkM Tissue up vs Young Adult SkM Tissue	0.0115288	Aged Adult SkM Tissue up vs Young Adult SkM Tissue	4.99455	2.70821	2.47017	1
62547	cg01812826	ZHX2	0.000149123		Island	1.44865e-06	5.63066	0.512104	Aged Adult SkM Tissue up vs Young Adult SkM Tissue	0.0132733	Aged Adult SkM Tissue up vs Young Adult SkM Tissue	4.99407	1.19503	1.0901	1
78130	cg19365062	RSPO3	0.00014917		Island	0.000502495	3.77867	0.263636	Aged Adult SkM Tissue up vs Young Adult SkM Tissue	0.00703722	Aged Adult SkM Tissue up vs Young Adult SkM Tissue	4.9939	0.703234	0.641507	1
49365	cg15415452		0.000149185		Island	0.000933774	3.56781	0.32965	Aged Adult SkM Tissue up vs Young Adult SkM Tissue	0.0088625	Aged Adult SkM Tissue up vs Young Adult SkM Tissue	4.99385	1.23329	1.12505	1
45867	cg21041608	SLC43A2	0.000149312	Promoter_Associated	Island	3.97648e-05	4.60341	0.530633	Aged Adult SkM Tissue up vs Young Adult SkM Tissue	0.0175235	Aged Adult SkM Tissue up vs Young Adult SkM Tissue	4.99338	1.91934	1.75105	1
33359	cg24596836	GNB5	0.000149414		Island	3.73257e-05	4.62342	0.395544	Aged Adult SkM Tissue up vs Young Adult SkM Tissue	0.00915982	Aged Adult SkM Tissue up vs Young Adult SkM Tissue	4.99302	1.05719	0.964567	1
120860	cg08495403	XPO6	0.000149603	Promoter_Associated	N_Shore	0.000482318	3.79245	1.05323	Aged Adult SkM Tissue up vs Young Adult SkM Tissue	0.0401014	Aged Adult SkM Tissue up vs Young Adult SkM Tissue	4.99233	11.1388	10.1643	1
273394	cg17519161	PBX4	0.000149658	Promoter_Associated	Island	0.000778567	3.63017	0.698413	Aged Adult SkM Tissue up vs Young Adult SkM Tissue	0.026467	Aged Adult SkM Tissue up vs Young Adult SkM Tissue	4.99213	5.34545	4.87798	1
92573	cg10922935		0.000149743	Unclassified	Island	0.000155222	4.16699	0.580987	Aged Adult SkM Tissue up vs Young Adult SkM Tissue	0.0206154	Aged Adult SkM Tissue up vs Young Adult SkM Tissue	4.99182	2.80721	2.56187	1
16504	cg07201456	CHST6	0.000149997	Unclassified_Cell_type_specific	Island	0.000986912	3.54873	0.336877	Aged Adult SkM Tissue up vs Young Adult SkM Tissue	0.0062693	Aged Adult SkM Tissue up vs Young Adult SkM Tissue	4.9909	1.30108	1.18759	1
21142	cg14946192	SART1	0.000150021	Promoter_Associated		0.000385942	3.86709	0.290803	Aged Adult SkM Tissue up vs Young Adult SkM Tissue	0.00327173	Aged Adult SkM Tissue up vs Young Adult SkM Tissue	4.99081	0.816444	0.745241	1
655117	cg11070541		0.000150091	Unclassified_Cell_type_specific		1.94551e-05	4.82826	0.781982	Aged Adult SkM Tissue up vs Young Adult SkM Tissue	0.0939972	Aged Adult SkM Tissue up vs Young Adult SkM Tissue	4.99056	3.78695	3.45686	1
61792	cg17663253	TNK2	0.000150121		Island	8.29918e-05	4.36915	0.375819	Aged Adult SkM Tissue up vs Young Adult SkM Tissue	0.00913358	Aged Adult SkM Tissue up vs Young Adult SkM Tissue	4.99045	1.06815	0.975061	1
34036	cg26803184	IDE	0.000150234	Promoter_Associated	Island	0.000822308	3.61146	0.324004	Aged Adult SkM Tissue up vs Young Adult SkM Tissue	0.00847439	Aged Adult SkM Tissue up vs Young Adult SkM Tissue	4.99004	1.16189	1.06072	1
44821	cg21937593	ZBBX	0.000150357	Unclassified	Island	0.000380792	3.87157	0.429024	Aged Adult SkM Tissue up vs Young Adult SkM Tissue	0.0174424	Aged Adult SkM Tissue up vs Young Adult SkM Tissue	4.9896	1.77248	1.61829	1
21657	cg17850838	MKI67	0.000150383	Promoter_Associated	Island	0.000116512	4.25997	0.347294	Aged Adult SkM Tissue up vs Young Adult SkM Tissue	0.00763886	Aged Adult SkM Tissue up vs Young Adult SkM Tissue	4.98951	0.959328	0.875892	1
3095	cg18270629	PAX6	0.00015043	Unclassified_Cell_type_specific	Island	0.000816846	3.61374	0.291351	Aged Adult SkM Tissue up vs Young Adult SkM Tissue	0.00404109	Aged Adult SkM Tissue up vs Young Adult SkM Tissue	4.98934	0.938183	0.856616	1
12168	cg16857858	HOXA10	0.000150813	Unclassified_Cell_type_specific	Island	9.09152e-05	4.33988	0.384277	Aged Adult SkM Tissue up vs Young Adult SkM Tissue	0.00808385	Aged Adult SkM Tissue up vs Young Adult SkM Tissue	4.98796	1.13131	1.03324	1
187257	cg12711889	HIPK2	0.000150878			0.000409599	3.84722	0.423033	Aged Adult SkM Tissue up vs Young Adult SkM Tissue	0.0237716	Aged Adult SkM Tissue up vs Young Adult SkM Tissue	4.98772	1.74455	1.59339	1
45837	cg12953257	LOC388789	0.000150879	Promoter_Associated	Island	0.000130797	4.22256	0.358645	Aged Adult SkM Tissue up vs Young Adult SkM Tissue	0.0122131	Aged Adult SkM Tissue up vs Young Adult SkM Tissue	4.98772	1.0409	0.950709	1
421694	cg11284736	HDGFRP3	0.000150945			5.17173e-07	-5.94553	-1.07732	Aged Adult SkM Tissue down vs Young Adult SkM Tissue	-0.126652	Aged Adult SkM Tissue down vs Young Adult SkM Tissue	4.98748	4.73713	4.32689	1
89276	cg07688779	MEIS2	0.000151107	Unclassified_Cell_type_specific	N_Shore	0.00010052	4.30758	0.631542	Aged Adult SkM Tissue up vs Young Adult SkM Tissue	0.0189612	Aged Adult SkM Tissue up vs Young Adult SkM Tissue	4.98691	3.10096	2.83274	1
36821	cg23511613	FOXI3	0.00015115	Unclassified_Cell_type_specific	Island	0.00105857	3.52451	0.30848	Aged Adult SkM Tissue up vs Young Adult SkM Tissue	0.00525306	Aged Adult SkM Tissue up vs Young Adult SkM Tissue	4.98675	1.1051	1.00954	1
53177	cg01736784	DDX25	0.000151262	Promoter_Associated	N_Shore	0.000987157	3.54864	0.325012	Aged Adult SkM Tissue up vs Young Adult SkM Tissue	0.00749604	Aged Adult SkM Tissue up vs Young Adult SkM Tissue	4.98635	1.20999	1.10546	1
47366	cg18757242	ATP8B2	0.000151317	Unclassified	Island	0.00025316	4.00688	0.316525	Aged Adult SkM Tissue up vs Young Adult SkM Tissue	0.00730485	Aged Adult SkM Tissue up vs Young Adult SkM Tissue	4.98615	0.900111	0.822378	1
38840	cg11598005	FDFT1	0.000151318	Promoter_Associated	Island	0.000534775	3.75769	0.343304	Aged Adult SkM Tissue up vs Young Adult SkM Tissue	0.0102975	Aged Adult SkM Tissue up vs Young Adult SkM Tissue	4.98615	1.20395	1.09998	1
72507	cg11573679	CNRIP1	0.000151334		Island	0.000250481	4.01038	0.28988	Aged Adult SkM Tissue up vs Young Adult SkM Tissue	0.00553826	Aged Adult SkM Tissue up vs Young Adult SkM Tissue	4.98609	0.753618	0.688546	1
55861	cg01358740	MYEOV2	0.000151357		Island	0.000437371	3.82527	0.257065	Aged Adult SkM Tissue up vs Young Adult SkM Tissue	0.00464959	Aged Adult SkM Tissue up vs Young Adult SkM Tissue	4.98601	0.651392	0.595157	1
120608	cg22114309	KLHL17	0.00015138		Island	4.91067e-06	5.25567	0.324978	Aged Adult SkM Tissue up vs Young Adult SkM Tissue	0.0559654	Aged Adult SkM Tissue up vs Young Adult SkM Tissue	4.98592	0.551472	0.50387	1
66788	cg11557530	MSRA	0.000151906		Island	0.000962258	3.55746	0.262127	Aged Adult SkM Tissue up vs Young Adult SkM Tissue	0.005208	Aged Adult SkM Tissue up vs Young Adult SkM Tissue	4.98404	0.782802	0.715503	1
114916	cg17340548	GIPR	0.000151936	Promoter_Associated	Island	1.52906e-06	5.61412	0.875994	Aged Adult SkM Tissue up vs Young Adult SkM Tissue	0.0426284	Aged Adult SkM Tissue up vs Young Adult SkM Tissue	4.98394	3.51025	3.20854	1
445270	cg10778288		0.000152002	Unclassified_Cell_type_specific	Island	9.5143e-05	4.32527	1.06678	Aged Adult SkM Tissue up vs Young Adult SkM Tissue	0.0385023	Aged Adult SkM Tissue up vs Young Adult SkM Tissue	4.9837	8.7701	8.01667	1
56981	cg23330828	TMCC1	0.00015202		Island	0.000119491	4.25181	0.389926	Aged Adult SkM Tissue up vs Young Adult SkM Tissue	0.00956021	Aged Adult SkM Tissue up vs Young Adult SkM Tissue	4.98364	1.21252	1.10837	1
60358	cg15269753	JADE2	0.000152102	Promoter_Associated	Island	4.07936e-06	5.31283	0.608992	Aged Adult SkM Tissue up vs Young Adult SkM Tissue	0.0191196	Aged Adult SkM Tissue up vs Young Adult SkM Tissue	4.98335	1.89417	1.73157	1
92560	cg27502066	SPHK1	0.000152334		Island	0.000353056	3.89676	0.624071	Aged Adult SkM Tissue up vs Young Adult SkM Tissue	0.0377493	Aged Adult SkM Tissue up vs Young Adult SkM Tissue	4.98252	3.69689	3.3801	1
48183	cg01419479	GLUL	0.000152338		Island	0.000304529	3.94585	0.336087	Aged Adult SkM Tissue up vs Young Adult SkM Tissue	0.00506056	Aged Adult SkM Tissue up vs Young Adult SkM Tissue	4.98251	1.04568	0.956073	1
48628	cg04086786	SLC22A23	0.000152384		Island	8.5207e-06	5.08531	0.391	Aged Adult SkM Tissue up vs Young Adult SkM Tissue	0.00842656	Aged Adult SkM Tissue up vs Young Adult SkM Tissue	4.98234	0.852078	0.779089	1
35647	cg13180787	GALE	0.000152771	Promoter_Associated	Island	0.000398887	3.85608	0.338695	Aged Adult SkM Tissue up vs Young Adult SkM Tissue	0.00692665	Aged Adult SkM Tissue up vs Young Adult SkM Tissue	4.98097	1.11165	1.01671	1
88390	cg14211415	TMEM131	0.000152824	Promoter_Associated	Island	8.33855e-05	4.36763	0.349681	Aged Adult SkM Tissue up vs Young Adult SkM Tissue	0.00410729	Aged Adult SkM Tissue up vs Young Adult SkM Tissue	4.98078	0.923586	0.844737	1
105442	cg24030507		0.000152879		Island	0.000375689	3.87607	0.631381	Aged Adult SkM Tissue up vs Young Adult SkM Tissue	0.035009	Aged Adult SkM Tissue up vs Young Adult SkM Tissue	4.98058	3.82303	3.49678	1
51084	cg18073271	DOCK9-AS2	0.000152885		Island	0.000233203	4.0339	0.356273	Aged Adult SkM Tissue up vs Young Adult SkM Tissue	0.00767841	Aged Adult SkM Tissue up vs Young Adult SkM Tissue	4.98056	1.12388	1.02798	1
23538	cg23037648	NFKBIZ	0.000152913	Promoter_Associated	Island	0.000192136	4.09741	0.277737	Aged Adult SkM Tissue up vs Young Adult SkM Tissue	0.00546463	Aged Adult SkM Tissue up vs Young Adult SkM Tissue	4.98046	0.661979	0.605502	1
6411	cg26404568	RPL32	0.000152936	Promoter_Associated	Island	0.000579545	3.73054	0.280487	Aged Adult SkM Tissue up vs Young Adult SkM Tissue	0.00421609	Aged Adult SkM Tissue up vs Young Adult SkM Tissue	4.98038	0.814464	0.744991	1
82446	cg14868574	GHR	0.000152986		Island	9.21015e-07	5.76922	0.439093	Aged Adult SkM Tissue up vs Young Adult SkM Tissue	0.00574359	Aged Adult SkM Tissue up vs Young Adult SkM Tissue	4.98021	0.834552	0.763391	1
45667	cg06151683	C6orf115	0.000153012	Promoter_Associated	Island	3.00005e-05	4.69232	0.36116	Aged Adult SkM Tissue up vs Young Adult SkM Tissue	0.00725994	Aged Adult SkM Tissue up vs Young Adult SkM Tissue	4.98011	0.853474	0.780715	1
36735	cg03900646	ROR2	0.000153043	Unclassified_Cell_type_specific	Island	1.41711e-05	4.92722	0.395601	Aged Adult SkM Tissue up vs Young Adult SkM Tissue	0.00873028	Aged Adult SkM Tissue up vs Young Adult SkM Tissue	4.98	0.928683	0.849531	1
15110	cg04787078	SNRPC	0.000153116		N_Shore	9.93159e-05	4.31146	0.373187	Aged Adult SkM Tissue up vs Young Adult SkM Tissue	0.0130579	Aged Adult SkM Tissue up vs Young Adult SkM Tissue	4.97975	1.07929	0.987355	1
8264	cg23045258	COL4A3	0.000153171	Unclassified	Island	2.46413e-05	4.75419	0.434908	Aged Adult SkM Tissue up vs Young Adult SkM Tissue	0.0139681	Aged Adult SkM Tissue up vs Young Adult SkM Tissue	4.97955	1.20548	1.10283	1
96876	cg02049499	SOX8	0.000153682		Island	6.75829e-05	4.43487	0.49791	Aged Adult SkM Tissue up vs Young Adult SkM Tissue	0.0122199	Aged Adult SkM Tissue up vs Young Adult SkM Tissue	4.97775	1.81509	1.66114	1
64338	cg14091954	FLT3	0.000153768	Unclassified	Island	0.000138729	4.20347	0.365068	Aged Adult SkM Tissue up vs Young Adult SkM Tissue	0.00704205	Aged Adult SkM Tissue up vs Young Adult SkM Tissue	4.97744	1.08609	0.994032	1
2389	cg01898661	LOC100130015	0.000153868	Unclassified_Cell_type_specific		3.13488e-05	4.67847	0.371592	Aged Adult SkM Tissue up vs Young Adult SkM Tissue	0.00770752	Aged Adult SkM Tissue up vs Young Adult SkM Tissue	4.97709	0.908292	0.831365	1
83097	cg22866061	LHX3	0.000154139	Unclassified_Cell_type_specific	S_Shore	1.87307e-07	6.25556	0.959244	Aged Adult SkM Tissue up vs Young Adult SkM Tissue	0.0263404	Aged Adult SkM Tissue up vs Young Adult SkM Tissue	4.97614	3.3849	3.09881	1
25745	cg03163734	SPRED2	0.000154214	Promoter_Associated	Island	3.87836e-05	4.61131	0.447289	Aged Adult SkM Tissue up vs Young Adult SkM Tissue	0.0157665	Aged Adult SkM Tissue up vs Young Adult SkM Tissue	4.97587	1.35433	1.23993	1
50188	cg01370014	LHFP	0.00015425	Unclassified	Island	0.000221771	4.05041	0.51215	Aged Adult SkM Tissue up vs Young Adult SkM Tissue	0.0144864	Aged Adult SkM Tissue up vs Young Adult SkM Tissue	4.97575	2.30134	2.10699	1
76931	cg07456114	HELT	0.00015428		Island	6.52749e-05	4.44596	0.425827	Aged Adult SkM Tissue up vs Young Adult SkM Tissue	0.0137102	Aged Adult SkM Tissue up vs Young Adult SkM Tissue	4.97564	1.32041	1.20893	1
74284	cg13046164	UNC50	0.000154428	Promoter_Associated	Island	0.000116412	4.26024	0.36969	Aged Adult SkM Tissue up vs Young Adult SkM Tissue	0.0069946	Aged Adult SkM Tissue up vs Young Adult SkM Tissue	4.97512	1.08377	0.992375	1
48839	cg19642230	BRSK1	0.000154545	Unclassified_Cell_type_specific	Island	7.17293e-06	5.13863	0.588925	Aged Adult SkM Tissue up vs Young Adult SkM Tissue	0.0149231	Aged Adult SkM Tissue up vs Young Adult SkM Tissue	4.97471	1.89026	1.73099	1
50894	cg10419511		0.000154577	Promoter_Associated	Island	2.39401e-06	5.47668	0.739016	Aged Adult SkM Tissue up vs Young Adult SkM Tissue	0.0285961	Aged Adult SkM Tissue up vs Young Adult SkM Tissue	4.9746	2.62034	2.39961	1
107179	cg20336580	SLC25A1	0.000154645	Promoter_Associated	Island	1.35319e-05	4.9416	0.434438	Aged Adult SkM Tissue up vs Young Adult SkM Tissue	0.00502241	Aged Adult SkM Tissue up vs Young Adult SkM Tissue	4.97436	1.11221	1.01857	1
20	cg11945228	BRD2	0.000154719	Unclassified	Island	0.000765942	3.63575	0.272819	Aged Adult SkM Tissue up vs Young Adult SkM Tissue	0.0038735	Aged Adult SkM Tissue up vs Young Adult SkM Tissue	4.9741	0.810217	0.742041	1
12895	cg07030010	CD109	0.000155218	Unclassified	Island	0.001008	3.54143	0.275125	Aged Adult SkM Tissue up vs Young Adult SkM Tissue	0.00325903	Aged Adult SkM Tissue up vs Young Adult SkM Tissue	4.97236	0.868146	0.795375	1
37809	cg03410961	IRF4	0.000155229	Promoter_Associated	Island	2.01137e-06	5.53011	0.754938	Aged Adult SkM Tissue up vs Young Adult SkM Tissue	0.0716625	Aged Adult SkM Tissue up vs Young Adult SkM Tissue	4.97232	2.68066	2.45598	1
1615	cg07991910	PABPC4	0.000155249		Island	0.000165017	4.14707	0.343273	Aged Adult SkM Tissue up vs Young Adult SkM Tissue	0.00738596	Aged Adult SkM Tissue up vs Young Adult SkM Tissue	4.97225	0.985544	0.902952	1
51447	cg22633292	PWWP2B	0.000155267		Island	3.48705e-05	4.6449	0.348028	Aged Adult SkM Tissue up vs Young Adult SkM Tissue	0.00681261	Aged Adult SkM Tissue up vs Young Adult SkM Tissue	4.97219	0.807515	0.739851	1
103191	cg23556533	FAM83H	0.000155334	Unclassified_Cell_type_specific	Island	2.79125e-06	5.42954	0.317714	Aged Adult SkM Tissue up vs Young Adult SkM Tissue	0.00427273	Aged Adult SkM Tissue up vs Young Adult SkM Tissue	4.97196	0.492493	0.451247	1
81038	cg22003366	PRR16	0.000155337		Island	0.000545598	3.75093	0.36215	Aged Adult SkM Tissue up vs Young Adult SkM Tissue	0.0115731	Aged Adult SkM Tissue up vs Young Adult SkM Tissue	4.97194	1.34077	1.22848	1
104921	cg21195414	ELOVL5	0.000155592	Promoter_Associated	Island	1.20901e-06	5.68601	0.398935	Aged Adult SkM Tissue up vs Young Adult SkM Tissue	0.0051897	Aged Adult SkM Tissue up vs Young Adult SkM Tissue	4.97105	0.707887	0.648719	1
49086	cg17528648	OSMR	0.000155687		Island	1.13468e-05	4.9964	0.37196	Aged Adult SkM Tissue up vs Young Adult SkM Tissue	0.00866199	Aged Adult SkM Tissue up vs Young Adult SkM Tissue	4.97072	0.796937	0.730374	1
29845	cg13088102	SNAP25	0.000155859	Unclassified_Cell_type_specific	Island	0.00105203	3.52666	0.290454	Aged Adult SkM Tissue up vs Young Adult SkM Tissue	0.00644495	Aged Adult SkM Tissue up vs Young Adult SkM Tissue	4.97013	0.975268	0.893919	1
92992	cg07469792	RASSF8	0.000156106			7.34506e-06	5.13129	0.44023	Aged Adult SkM Tissue up vs Young Adult SkM Tissue	0.00429633	Aged Adult SkM Tissue up vs Young Adult SkM Tissue	4.96927	1.0581	0.970008	1
21919	cg18061656	NEU3	0.000156123	Promoter_Associated	Island	0.000148997	4.18029	0.29182	Aged Adult SkM Tissue up vs Young Adult SkM Tissue	0.00396333	Aged Adult SkM Tissue up vs Young Adult SkM Tissue	4.96921	0.700538	0.642223	1
72652	cg10512745	DMRTA2	0.000156137		Island	7.1068e-05	4.41881	0.404539	Aged Adult SkM Tissue up vs Young Adult SkM Tissue	0.00734903	Aged Adult SkM Tissue up vs Young Adult SkM Tissue	4.96916	1.20481	1.10453	1
61064	cg03582491	OGFRL1	0.000156194	Promoter_Associated	Island	2.07212e-06	5.52098	0.455428	Aged Adult SkM Tissue up vs Young Adult SkM Tissue	0.00981036	Aged Adult SkM Tissue up vs Young Adult SkM Tissue	4.96896	0.978137	0.896758	1
13323	cg01728866	WDR65	0.000156293	Promoter_Associated	Island	2.80211e-05	4.7138	0.372736	Aged Adult SkM Tissue up vs Young Adult SkM Tissue	0.00547635	Aged Adult SkM Tissue up vs Young Adult SkM Tissue	4.96862	0.898716	0.824001	1
47458	cg23409130	RUNX2	0.000156331	Promoter_Associated	Island	0.00101239	3.53993	0.282037	Aged Adult SkM Tissue up vs Young Adult SkM Tissue	0.0076036	Aged Adult SkM Tissue up vs Young Adult SkM Tissue	4.96849	0.912378	0.836549	1
55409	cg09691340	SLC25A39	0.00015649	Promoter_Associated	Island	0.000160059	4.157	0.314333	Aged Adult SkM Tissue up vs Young Adult SkM Tissue	0.0051048	Aged Adult SkM Tissue up vs Young Adult SkM Tissue	4.96794	0.821719	0.753509	1
73265	cg19324997	HDAC4	0.000156585	Unclassified_Cell_type_specific		0.000350675	-3.89901	-0.420982	Aged Adult SkM Tissue down vs Young Adult SkM Tissue	-0.007694	Aged Adult SkM Tissue down vs Young Adult SkM Tissue	4.96761	1.6753	1.53634	1
67624	cg25726513	KIAA1530	0.000156644	Promoter_Associated	Island	0.000207488	4.07225	0.808665	Aged Adult SkM Tissue up vs Young Adult SkM Tissue	0.044347	Aged Adult SkM Tissue up vs Young Adult SkM Tissue	4.96741	5.66664	5.19682	1
18614	cg06779604	CADPS2	0.000156655		Island	2.27717e-05	4.77895	0.372339	Aged Adult SkM Tissue up vs Young Adult SkM Tissue	0.0093186	Aged Adult SkM Tissue up vs Young Adult SkM Tissue	4.96737	0.872301	0.799984	1
17936	cg21270761	CEP19	0.000156761	Promoter_Associated	Island	0.000506272	3.77614	0.467036	Aged Adult SkM Tissue up vs Young Adult SkM Tissue	0.0199044	Aged Adult SkM Tissue up vs Young Adult SkM Tissue	4.967	2.19798	2.01591	1
57653	cg27102378		0.00015693			0.000178285	4.12185	0.789799	Aged Adult SkM Tissue up vs Young Adult SkM Tissue	0.0274002	Aged Adult SkM Tissue up vs Young Adult SkM Tissue	4.96642	5.27495	4.83856	1
60983	cg09675196	C11orf20	0.000156958	Unclassified	Island	5.84402e-05	4.48122	0.425316	Aged Adult SkM Tissue up vs Young Adult SkM Tissue	0.00740567	Aged Adult SkM Tissue up vs Young Adult SkM Tissue	4.96632	1.29417	1.18713	1
39910	cg05198596	CCDC42B	0.000157059	Promoter_Associated	Island	0.000679781	3.67643	0.352857	Aged Adult SkM Tissue up vs Young Adult SkM Tissue	0.00658911	Aged Adult SkM Tissue up vs Young Adult SkM Tissue	4.96597	1.32335	1.21398	1
66442	cg21334682	RASSF7	0.000157118	Promoter_Associated	Island	6.90401e-05	4.42806	0.371525	Aged Adult SkM Tissue up vs Young Adult SkM Tissue	0.00814198	Aged Adult SkM Tissue up vs Young Adult SkM Tissue	4.96577	1.01126	0.927721	1
112759	cg08074621	TPPP3	0.000157124		Island	3.4131e-05	4.65167	0.519163	Aged Adult SkM Tissue up vs Young Adult SkM Tissue	0.00961743	Aged Adult SkM Tissue up vs Young Adult SkM Tissue	4.96575	1.78938	1.64157	1
5926	cg24207248	CHMP6	0.000157209	Promoter_Associated	Island	5.58207e-05	4.49582	0.353529	Aged Adult SkM Tissue up vs Young Adult SkM Tissue	0.00721432	Aged Adult SkM Tissue up vs Young Adult SkM Tissue	4.96546	0.888217	0.814894	1
7066	cg22958207	MTUS1	0.000157343	Unclassified_Cell_type_specific	Island	0.000579081	3.73081	0.391635	Aged Adult SkM Tissue up vs Young Adult SkM Tissue	0.0100294	Aged Adult SkM Tissue up vs Young Adult SkM Tissue	4.965	1.58272	1.4522	1
99401	cg12771118	MRAS	0.000157454	Unclassified_Cell_type_specific	Island	0.000158742	4.15969	0.247377	Aged Adult SkM Tissue up vs Young Adult SkM Tissue	0.00331589	Aged Adult SkM Tissue up vs Young Adult SkM Tissue	4.96462	0.507936	0.466085	1
73198	cg24945636	MANEAL	0.000157572	Unclassified	Island	0.000979102	3.55147	0.310069	Aged Adult SkM Tissue up vs Young Adult SkM Tissue	0.00531848	Aged Adult SkM Tissue up vs Young Adult SkM Tissue	4.96421	1.09466	1.00455	1
92367	cg16395486		0.00015758	Unclassified_Cell_type_specific	Island	5.98018e-05	4.47389	0.372125	Aged Adult SkM Tissue up vs Young Adult SkM Tissue	0.0062642	Aged Adult SkM Tissue up vs Young Adult SkM Tissue	4.96418	0.993536	0.911753	1
4431	cg16277306		0.000157722		Island	3.47604e-05	4.6459	0.561343	Aged Adult SkM Tissue up vs Young Adult SkM Tissue	0.054273	Aged Adult SkM Tissue up vs Young Adult SkM Tissue	4.96369	2.09628	1.92391	1
555077	cg04680494	KIF25	0.000157768			0.000914269	3.57507	1.48214	Aged Adult SkM Tissue up vs Young Adult SkM Tissue	0.20132	Aged Adult SkM Tissue up vs Young Adult SkM Tissue	4.96354	24.679	22.6505	1
119242	cg13985784	TUSC1	0.000157928		Island	5.16938e-06	5.23983	1.12058	Aged Adult SkM Tissue up vs Young Adult SkM Tissue	0.0290442	Aged Adult SkM Tissue up vs Young Adult SkM Tissue	4.96299	6.56628	6.02722	1
23270	cg00271207	ZNF804A	0.000157937		N_Shore	1.37911e-05	4.93569	0.39467	Aged Adult SkM Tissue up vs Young Adult SkM Tissue	0.00631864	Aged Adult SkM Tissue up vs Young Adult SkM Tissue	4.96296	0.917996	0.842639	1
107906	cg12103453	FAM57A	0.000158062	Unclassified	Island	8.69735e-05	4.35412	0.338033	Aged Adult SkM Tissue up vs Young Adult SkM Tissue	0.00563351	Aged Adult SkM Tissue up vs Young Adult SkM Tissue	4.96253	0.865262	0.794303	1
624550	cg08285570	ADCY9	0.000158177	Unclassified_Cell_type_specific	Island	0.000883426	-3.58687	-1.45286	Aged Adult SkM Tissue down vs Young Adult SkM Tissue	-0.201226	Aged Adult SkM Tissue down vs Young Adult SkM Tissue	4.96213	23.551	21.6213	1
103304	cg25124326	TPRA1	0.000158178		Island	1.25277e-06	5.67513	0.470231	Aged Adult SkM Tissue up vs Young Adult SkM Tissue	0.00567744	Aged Adult SkM Tissue up vs Young Adult SkM Tissue	4.96213	0.985522	0.904772	1
43555	cg22373415	SMAD6	0.000158185		Island	5.62623e-05	4.49331	0.323211	Aged Adult SkM Tissue up vs Young Adult SkM Tissue	0.00630188	Aged Adult SkM Tissue up vs Young Adult SkM Tissue	4.96211	0.742731	0.681878	1
19158	cg02277999	SPATA7	0.00015819	Promoter_Associated	Island	0.00016519	4.14673	0.364078	Aged Adult SkM Tissue up vs Young Adult SkM Tissue	0.00732782	Aged Adult SkM Tissue up vs Young Adult SkM Tissue	4.96209	1.10654	1.01589	1
100277	cg26197220	TSC22D1	0.000158197		Island	4.90451e-07	5.96172	0.376057	Aged Adult SkM Tissue up vs Young Adult SkM Tissue	0.00488026	Aged Adult SkM Tissue up vs Young Adult SkM Tissue	4.96207	0.571155	0.524364	1
721907	cg24023194	AFAP1	0.000158287			0.000686668	3.673	0.448987	Aged Adult SkM Tissue up vs Young Adult SkM Tissue	0.0320659	Aged Adult SkM Tissue up vs Young Adult SkM Tissue	4.96176	2.1448	1.96922	1
29474	cg12691016	ARHGEF4	0.000158288	Unclassified_Cell_type_specific	Island	0.000921679	3.57229	0.296026	Aged Adult SkM Tissue up vs Young Adult SkM Tissue	0.00487621	Aged Adult SkM Tissue up vs Young Adult SkM Tissue	4.96176	0.985662	0.90497	1
89261	cg18894371	NDUFV2-AS1	0.000158302	Promoter_Associated	Island	1.17064e-05	4.9867	0.603366	Aged Adult SkM Tissue up vs Young Adult SkM Tissue	0.0105823	Aged Adult SkM Tissue up vs Young Adult SkM Tissue	4.96171	2.10132	1.92932	1
6829	cg24280645		0.000158522		Island	0.00102635	3.5352	0.311848	Aged Adult SkM Tissue up vs Young Adult SkM Tissue	0.00515404	Aged Adult SkM Tissue up vs Young Adult SkM Tissue	4.96096	1.11674	1.02548	1
99350	cg19434433	WNT3	0.000158669		Island	3.57725e-07	6.05806	0.57463	Aged Adult SkM Tissue up vs Young Adult SkM Tissue	0.00979205	Aged Adult SkM Tissue up vs Young Adult SkM Tissue	4.96045	1.2911	1.18571	1
362700	cg04332818	FGF2	0.000158675		Island	7.7771e-07	5.82091	0.682727	Aged Adult SkM Tissue up vs Young Adult SkM Tissue	0.0667375	Aged Adult SkM Tissue up vs Young Adult SkM Tissue	4.96043	1.97405	1.81293	1
121871	cg04684516	SNCAIP	0.000158746		Island	5.50599e-06	5.22036	0.41741	Aged Adult SkM Tissue up vs Young Adult SkM Tissue	0.00472307	Aged Adult SkM Tissue up vs Young Adult SkM Tissue	4.96019	0.917383	0.842546	1
45011	cg16627646		0.000158778	Promoter_Associated	Island	0.000267579	3.98861	0.369857	Aged Adult SkM Tissue up vs Young Adult SkM Tissue	0.00594272	Aged Adult SkM Tissue up vs Young Adult SkM Tissue	4.96008	1.23379	1.13316	1
30284	cg21104533		0.000158893	Promoter_Associated	Island	2.22757e-05	4.78585	0.41523	Aged Adult SkM Tissue up vs Young Adult SkM Tissue	0.00824242	Aged Adult SkM Tissue up vs Young Adult SkM Tissue	4.95969	1.08004	0.992034	1
40416	cg06962944	TOX2	0.000159163		Island	0.000180383	4.11804	0.472282	Aged Adult SkM Tissue up vs Young Adult SkM Tissue	0.00766033	Aged Adult SkM Tissue up vs Young Adult SkM Tissue	4.95877	1.88679	1.73337	1
75162	cg17618595	FOXQ1	0.000159224		Island	0.000198769	4.08631	0.342012	Aged Adult SkM Tissue up vs Young Adult SkM Tissue	0.00701652	Aged Adult SkM Tissue up vs Young Adult SkM Tissue	4.95857	1.00485	0.923184	1
731812	cg09915519	TTN	0.000159359			0.000751027	-3.64247	-0.695376	Aged Adult SkM Tissue down vs Young Adult SkM Tissue	-0.0604417	Aged Adult SkM Tissue down vs Young Adult SkM Tissue	4.95811	5.22745	4.80303	1
533421	cg13687039	PAQR9	0.000159452		Island	0.000281635	3.97171	1.35162	Aged Adult SkM Tissue up vs Young Adult SkM Tissue	0.0966737	Aged Adult SkM Tissue up vs Young Adult SkM Tissue	4.95779	16.61	15.2624	1
6605	cg11248768	LOC400684	0.000159461	Promoter_Associated	Island	0.000321996	3.92736	0.298941	Aged Adult SkM Tissue up vs Young Adult SkM Tissue	0.00501745	Aged Adult SkM Tissue up vs Young Adult SkM Tissue	4.95776	0.830962	0.763549	1
98427	cg07914772		0.000159542	Unclassified_Cell_type_specific	Island	1.01048e-06	5.74088	0.972195	Aged Adult SkM Tissue up vs Young Adult SkM Tissue	0.0350703	Aged Adult SkM Tissue up vs Young Adult SkM Tissue	4.95749	4.11281	3.77936	1
38461	cg21191710	C11orf80	0.000159619	Promoter_Associated	S_Shore	0.001022	3.53667	0.324389	Aged Adult SkM Tissue up vs Young Adult SkM Tissue	0.00559916	Aged Adult SkM Tissue up vs Young Adult SkM Tissue	4.95723	1.20645	1.1087	1
359063	cg27104358		0.000159732			1.78057e-06	5.56747	1.46631	Aged Adult SkM Tissue up vs Young Adult SkM Tissue	0.145984	Aged Adult SkM Tissue up vs Young Adult SkM Tissue	4.95684	9.94642	9.14119	1
324302	cg00459347		0.000160221			0.000272793	3.98224	0.693089	Aged Adult SkM Tissue up vs Young Adult SkM Tissue	0.108896	Aged Adult SkM Tissue up vs Young Adult SkM Tissue	4.95519	4.34219	3.99199	1
30372	cg24789487	FAM171B	0.000160314	Unclassified_Cell_type_specific	Island	0.000195354	4.09198	0.327449	Aged Adult SkM Tissue up vs Young Adult SkM Tissue	0.00479913	Aged Adult SkM Tissue up vs Young Adult SkM Tissue	4.95488	0.917869	0.843897	1
29652	cg00551389	GBX2	0.000160616	Unclassified_Cell_type_specific	Island	2.43052e-05	4.7585	0.751151	Aged Adult SkM Tissue up vs Young Adult SkM Tissue	0.0215484	Aged Adult SkM Tissue up vs Young Adult SkM Tissue	4.95386	3.57095	3.28384	1
567690	cg18934496		0.000160799	Promoter_Associated_Cell_type_specific	S_Shore	0.000481404	3.79308	1.39107	Aged Adult SkM Tissue up vs Young Adult SkM Tissue	0.0811549	Aged Adult SkM Tissue up vs Young Adult SkM Tissue	4.95324	19.2722	17.7248	1
70321	cg07207286	MAFF	0.000160876		Island	1.05249e-05	5.01977	0.485508	Aged Adult SkM Tissue up vs Young Adult SkM Tissue	0.0155161	Aged Adult SkM Tissue up vs Young Adult SkM Tissue	4.95298	1.34036	1.23281	1
77116	cg21978521	ASAM	0.000161061	Unclassified_Cell_type_specific	Island	3.21918e-06	5.3857	0.425109	Aged Adult SkM Tissue up vs Young Adult SkM Tissue	0.00885624	Aged Adult SkM Tissue up vs Young Adult SkM Tissue	4.95236	0.892597	0.821078	1
65592	cg05078238	SNED1	0.000161189		Island	0.000128524	4.22824	0.352898	Aged Adult SkM Tissue up vs Young Adult SkM Tissue	0.00668451	Aged Adult SkM Tissue up vs Young Adult SkM Tissue	4.95193	0.99789	0.918014	1
28940	cg10884052	TMEM163	0.000161359	Unclassified	Island	4.03514e-06	5.31619	0.482474	Aged Adult SkM Tissue up vs Young Adult SkM Tissue	0.0118537	Aged Adult SkM Tissue up vs Young Adult SkM Tissue	4.95136	1.17977	1.08546	1
56635	cg25791744	CITED2	0.000161422	Promoter_Associated	Island	2.42933e-05	4.75866	0.404634	Aged Adult SkM Tissue up vs Young Adult SkM Tissue	0.00856051	Aged Adult SkM Tissue up vs Young Adult SkM Tissue	4.95115	1.0356	0.952852	1
1989	cg26543180	PTMS	0.000161431	Promoter_Associated	Island	4.09429e-05	4.59417	0.548308	Aged Adult SkM Tissue up vs Young Adult SkM Tissue	0.0148472	Aged Adult SkM Tissue up vs Young Adult SkM Tissue	4.95112	2.04017	1.87717	1
19397	cg15489250		0.000161451	Unclassified	S_Shore	0.000597698	3.7201	0.526916	Aged Adult SkM Tissue up vs Young Adult SkM Tissue	0.0131577	Aged Adult SkM Tissue up vs Young Adult SkM Tissue	4.95105	2.87341	2.64388	1
87632	cg25697823		0.000161454	Promoter_Associated	N_Shore	0.000395117	3.85925	1.49488	Aged Adult SkM Tissue up vs Young Adult SkM Tissue	0.0713739	Aged Adult SkM Tissue up vs Young Adult SkM Tissue	4.95104	21.4896	19.7731	1
758185	cg08046411		0.000161545		S_Shore	0.000188879	4.103	0.966572	Aged Adult SkM Tissue up vs Young Adult SkM Tissue	0.104807	Aged Adult SkM Tissue up vs Young Adult SkM Tissue	4.95074	7.94808	7.31364	1
68229	cg04742780	GATA5	0.000161594		S_Shore	0.000540439	3.75414	2.1114	Aged Adult SkM Tissue up vs Young Adult SkM Tissue	0.137382	Aged Adult SkM Tissue up vs Young Adult SkM Tissue	4.95057	45.3007	41.686	1
77520	cg22750384	BAT2	0.000162108	Promoter_Associated	Island	0.000338084	3.91117	0.27504	Aged Adult SkM Tissue up vs Young Adult SkM Tissue	0.00719523	Aged Adult SkM Tissue up vs Young Adult SkM Tissue	4.94886	0.70796	0.651696	1
32820	cg26912890	PTPN14	0.000162179		Island	4.93837e-05	4.53476	0.482841	Aged Adult SkM Tissue up vs Young Adult SkM Tissue	0.00831417	Aged Adult SkM Tissue up vs Young Adult SkM Tissue	4.94862	1.62297	1.49406	1
51964	cg02410200	RGS11	0.000162231	Unclassified_Cell_type_specific	Island	9.80917e-06	5.04163	0.484454	Aged Adult SkM Tissue up vs Young Adult SkM Tissue	0.00814793	Aged Adult SkM Tissue up vs Young Adult SkM Tissue	4.94845	1.32178	1.21683	1
74353	cg03461725	PDE8A	0.000162233	Promoter_Associated	Island	2.01702e-05	4.81696	0.436096	Aged Adult SkM Tissue up vs Young Adult SkM Tissue	0.00743081	Aged Adult SkM Tissue up vs Young Adult SkM Tissue	4.94844	1.17331	1.08016	1
32049	cg21647752	NUP153	0.000162257	Promoter_Associated	Island	0.000786606	3.62666	0.431622	Aged Adult SkM Tissue up vs Young Adult SkM Tissue	0.0130176	Aged Adult SkM Tissue up vs Young Adult SkM Tissue	4.94836	2.02761	1.86665	1
110011	cg02329935	PDE8B	0.000162374	Unclassified_Cell_type_specific	Island	0.000271256	3.98411	0.241282	Aged Adult SkM Tissue up vs Young Adult SkM Tissue	0.00334476	Aged Adult SkM Tissue up vs Young Adult SkM Tissue	4.94797	0.524979	0.483343	1
70866	cg11630154	SOX14	0.000162398		Island	1.31201e-05	4.95122	0.471334	Aged Adult SkM Tissue up vs Young Adult SkM Tissue	0.0139533	Aged Adult SkM Tissue up vs Young Adult SkM Tissue	4.94789	1.29712	1.19427	1
29553	cg18235026		0.000162426		Island	3.966e-05	4.60424	0.401874	Aged Adult SkM Tissue up vs Young Adult SkM Tissue	0.00926775	Aged Adult SkM Tissue up vs Young Adult SkM Tissue	4.9478	1.09044	1.00399	1
19867	cg10013070	MAPK8IP1	0.000162488	Unclassified_Cell_type_specific	Island	0.000529432	3.76108	0.361032	Aged Adult SkM Tissue up vs Young Adult SkM Tissue	0.00666089	Aged Adult SkM Tissue up vs Young Adult SkM Tissue	4.94759	1.31883	1.21433	1
109046	cg13273799	DUSP4	0.000162534		Island	8.82942e-07	5.78213	0.612658	Aged Adult SkM Tissue up vs Young Adult SkM Tissue	0.0102193	Aged Adult SkM Tissue up vs Young Adult SkM Tissue	4.94744	1.60682	1.47955	1
8197	cg26706625		0.00016261	Unclassified_Cell_type_specific	Island	0.000832592	3.6072	0.285046	Aged Adult SkM Tissue up vs Young Adult SkM Tissue	0.00725437	Aged Adult SkM Tissue up vs Young Adult SkM Tissue	4.94719	0.893666	0.822921	1
7003	cg02965060	MAGEF1	0.000162689	Promoter_Associated	Island	0.000181454	4.1161	0.351355	Aged Adult SkM Tissue up vs Young Adult SkM Tissue	0.00504987	Aged Adult SkM Tissue up vs Young Adult SkM Tissue	4.94692	1.04276	0.960259	1
257923	cg06338958	CCDC154	0.000162897		S_Shore	0.000485854	3.78999	0.457375	Aged Adult SkM Tissue up vs Young Adult SkM Tissue	0.0607427	Aged Adult SkM Tissue up vs Young Adult SkM Tissue	4.94623	2.08387	1.91928	1
629924	cg20011402	ST8SIA6	0.000162913		Island	0.000802697	3.61973	0.402835	Aged Adult SkM Tissue up vs Young Adult SkM Tissue	0.0239319	Aged Adult SkM Tissue up vs Young Adult SkM Tissue	4.94618	1.77214	1.63219	1
113755	cg04808059	TOX2	0.000162981	Unclassified	Island	1.78131e-05	4.85583	0.476035	Aged Adult SkM Tissue up vs Young Adult SkM Tissue	0.00595493	Aged Adult SkM Tissue up vs Young Adult SkM Tissue	4.94596	1.37508	1.26654	1
28203	cg10633619	CPD	0.000162993		Island	0.000404103	3.85174	0.334147	Aged Adult SkM Tissue up vs Young Adult SkM Tissue	0.00612824	Aged Adult SkM Tissue up vs Young Adult SkM Tissue	4.94592	1.0768	0.991815	1
47611	cg11056751	CRABP1	0.000163304		N_Shore	0.000292038	3.95971	0.318006	Aged Adult SkM Tissue up vs Young Adult SkM Tissue	0.00747316	Aged Adult SkM Tissue up vs Young Adult SkM Tissue	4.94488	0.922626	0.849984	1
124171	cg10293925	AMPH	0.000163434		Island	3.06669e-05	4.6854	0.461118	Aged Adult SkM Tissue up vs Young Adult SkM Tissue	0.00916411	Aged Adult SkM Tissue up vs Young Adult SkM Tissue	4.94445	1.3854	1.27644	1
144890	cg00412094	SH3BP2	0.000163523	Unclassified_Cell_type_specific	N_Shore	0.000914086	3.57514	0.435801	Aged Adult SkM Tissue up vs Young Adult SkM Tissue	0.040301	Aged Adult SkM Tissue up vs Young Adult SkM Tissue	4.94416	2.12525	1.95821	1
3956	cg12936423	COL11A2	0.000163759		N_Shore	0.00113252	3.50111	0.288376	Aged Adult SkM Tissue up vs Young Adult SkM Tissue	0.00725263	Aged Adult SkM Tissue up vs Young Adult SkM Tissue	4.94338	0.970188	0.894073	1
80344	cg11260046	MEI1	0.000163921	Unclassified_Cell_type_specific	Island	0.0005931	3.72272	1.47105	Aged Adult SkM Tissue up vs Young Adult SkM Tissue	0.0861	Aged Adult SkM Tissue up vs Young Adult SkM Tissue	4.94285	22.3274	20.5779	1
67694	cg11336484	ZBTB42	0.000164192		Island	5.14073e-06	5.24155	0.577013	Aged Adult SkM Tissue up vs Young Adult SkM Tissue	0.016312	Aged Adult SkM Tissue up vs Young Adult SkM Tissue	4.94195	1.73252	1.59706	1
19432	cg17836499	LEPROTL1	0.000164214	Promoter_Associated	Island	0.000478096	3.7954	0.278668	Aged Adult SkM Tissue up vs Young Adult SkM Tissue	0.00401921	Aged Adult SkM Tissue up vs Young Adult SkM Tissue	4.94188	0.770686	0.710439	1
39973	cg22375192	IGF1R	0.000164396		Island	6.02565e-06	5.19251	0.469054	Aged Adult SkM Tissue up vs Young Adult SkM Tissue	0.00860341	Aged Adult SkM Tissue up vs Young Adult SkM Tissue	4.94128	1.16643	1.07537	1
46103	cg12405785	HLX	0.00016444		Island	0.000180799	4.11728	0.33424	Aged Adult SkM Tissue up vs Young Adult SkM Tissue	0.0104773	Aged Adult SkM Tissue up vs Young Adult SkM Tissue	4.94114	0.941998	0.868489	1
80790	cg00675838	GPR63	0.000164467	Promoter_Associated	Island	0.000280175	3.97342	0.343419	Aged Adult SkM Tissue up vs Young Adult SkM Tissue	0.00838063	Aged Adult SkM Tissue up vs Young Adult SkM Tissue	4.94105	1.06774	0.984437	1
787265	cg21498923	LOC388780	0.000164474	Promoter_Associated	Island	9.7936e-05	4.31596	1.88398	Aged Adult SkM Tissue up vs Young Adult SkM Tissue	0.250477	Aged Adult SkM Tissue up vs Young Adult SkM Tissue	4.94102	27.236	25.1112	1
6045	cg17245188	KIF5C	0.000164556	Unclassified	Island	0.000460199	3.80821	0.342413	Aged Adult SkM Tissue up vs Young Adult SkM Tissue	0.00901112	Aged Adult SkM Tissue up vs Young Adult SkM Tissue	4.94076	1.15552	1.06543	1
59824	cg17222941	MAGI2	0.000164626		Island	4.30322e-05	4.57841	0.510497	Aged Adult SkM Tissue up vs Young Adult SkM Tissue	0.0101972	Aged Adult SkM Tissue up vs Young Adult SkM Tissue	4.94053	1.77687	1.63842	1
118449	cg15586429	LYPD6	0.000164793		Island	1.31393e-06	5.66054	0.816339	Aged Adult SkM Tissue up vs Young Adult SkM Tissue	0.0125422	Aged Adult SkM Tissue up vs Young Adult SkM Tissue	4.93998	2.9722	2.7409	1
27521	cg27182172	PPARGC1A	0.00016481			1.40089e-06	5.64093	0.540303	Aged Adult SkM Tissue up vs Young Adult SkM Tissue	0.0131559	Aged Adult SkM Tissue up vs Young Adult SkM Tissue	4.93992	1.31106	1.20905	1
45583	cg06647221		0.000164857	Unclassified_Cell_type_specific	Island	8.88984e-06	5.07216	0.568417	Aged Adult SkM Tissue up vs Young Adult SkM Tissue	0.0213621	Aged Adult SkM Tissue up vs Young Adult SkM Tissue	4.93977	1.79466	1.65507	1
25094	cg17128823	GALNT4	0.000164874	Promoter_Associated	Island	0.000475761	3.79705	0.321516	Aged Adult SkM Tissue up vs Young Adult SkM Tissue	0.00420198	Aged Adult SkM Tissue up vs Young Adult SkM Tissue	4.93972	1.02457	0.94489	1
95739	cg25995825	FAM38B	0.000164987		Island	0.000835297	3.60609	0.404932	Aged Adult SkM Tissue up vs Young Adult SkM Tissue	0.00907323	Aged Adult SkM Tissue up vs Young Adult SkM Tissue	4.93934	1.80172	1.66172	1
22852	cg00423826		0.000165203		N_Shore	0.000561968	3.74095	0.303127	Aged Adult SkM Tissue up vs Young Adult SkM Tissue	0.00577074	Aged Adult SkM Tissue up vs Young Adult SkM Tissue	4.93864	0.938039	0.865276	1
17345	cg12672226	LSM11	0.000165512		Island	2.19967e-05	4.7898	0.449561	Aged Adult SkM Tissue up vs Young Adult SkM Tissue	0.0119696	Aged Adult SkM Tissue up vs Young Adult SkM Tissue	4.93763	1.25831	1.16094	1
29109	cg02606808	MAP1B	0.000165586		Island	0.000287801	3.96455	0.317693	Aged Adult SkM Tissue up vs Young Adult SkM Tissue	0.00489541	Aged Adult SkM Tissue up vs Young Adult SkM Tissue	4.93739	0.917172	0.846243	1
61617	cg05806916	SHOX2	0.000165622	Unclassified_Cell_type_specific	Island	0.00113267	3.50106	0.288122	Aged Adult SkM Tissue up vs Young Adult SkM Tissue	0.00781337	Aged Adult SkM Tissue up vs Young Adult SkM Tissue	4.93727	0.967314	0.892529	1
89622	cg17722469	COMMD5	0.00016569	Promoter_Associated	N_Shore	0.000196089	4.09075	0.394833	Aged Adult SkM Tissue up vs Young Adult SkM Tissue	0.00646949	Aged Adult SkM Tissue up vs Young Adult SkM Tissue	4.93705	1.3305	1.22769	1
8609	cg00309582	BMP7	0.000166155	Unclassified_Cell_type_specific	S_Shore	1.63204e-05	4.88317	0.413	Aged Adult SkM Tissue up vs Young Adult SkM Tissue	0.00854977	Aged Adult SkM Tissue up vs Young Adult SkM Tissue	4.93553	1.02131	0.942681	1
16782	cg24428877		0.000166392		Island	4.86502e-06	5.25855	0.535735	Aged Adult SkM Tissue up vs Young Adult SkM Tissue	0.013431	Aged Adult SkM Tissue up vs Young Adult SkM Tissue	4.93476	1.4817	1.36784	1
33579	cg15551144	SCMH1	0.000166435		Island	0.000282351	3.97087	0.317115	Aged Adult SkM Tissue up vs Young Adult SkM Tissue	0.00497163	Aged Adult SkM Tissue up vs Young Adult SkM Tissue	4.93462	0.910424	0.840487	1
36272	cg00950958	TOX2	0.000166469		Island	0.000238667	4.02629	0.413845	Aged Adult SkM Tissue up vs Young Adult SkM Tissue	0.00969161	Aged Adult SkM Tissue up vs Young Adult SkM Tissue	4.93451	1.50812	1.3923	1
73382	cg07589143	DHX29	0.000166611	Promoter_Associated	Island	0.000231087	4.0369	0.395176	Aged Adult SkM Tissue up vs Young Adult SkM Tissue	0.0147796	Aged Adult SkM Tissue up vs Young Adult SkM Tissue	4.93405	1.36778	1.26285	1
110819	cg17910121	MKX	0.000166662		Island	1.97521e-05	4.82352	0.527994	Aged Adult SkM Tissue up vs Young Adult SkM Tissue	0.00747088	Aged Adult SkM Tissue up vs Young Adult SkM Tissue	4.93389	1.7102	1.57906	1
19358	cg16556906	B3GAT2	0.000166765	Promoter_Associated	Island	0.000119192	4.25262	0.325688	Aged Adult SkM Tissue up vs Young Adult SkM Tissue	0.00784659	Aged Adult SkM Tissue up vs Young Adult SkM Tissue	4.93355	0.837099	0.772963	1
121782	cg19711007	PPAP2B	0.00016714	Unclassified	Island	5.5006e-06	5.22067	0.472207	Aged Adult SkM Tissue up vs Young Adult SkM Tissue	0.0121654	Aged Adult SkM Tissue up vs Young Adult SkM Tissue	4.93234	1.16733	1.07816	1
721742	cg09176594	YEATS2	0.000167149			0.000388133	-3.8652	-0.985335	Aged Adult SkM Tissue down vs Young Adult SkM Tissue	-0.112184	Aged Adult SkM Tissue down vs Young Adult SkM Tissue	4.93231	9.2726	8.56431	1
58153	cg25027374	PSMG2	0.000167168	Promoter_Associated	Island	1.45992e-05	4.91794	0.459217	Aged Adult SkM Tissue up vs Young Adult SkM Tissue	0.0108152	Aged Adult SkM Tissue up vs Young Adult SkM Tissue	4.93225	1.24406	1.14905	1
84097	cg09334492	UBE2G1	0.000167176	Promoter_Associated	Island	5.28059e-05	4.51348	0.335849	Aged Adult SkM Tissue up vs Young Adult SkM Tissue	0.00554762	Aged Adult SkM Tissue up vs Young Adult SkM Tissue	4.93222	0.790014	0.729681	1
45899	cg06959053	RASGRF1	0.000167407		Island	0.000134131	4.2144	0.34274	Aged Adult SkM Tissue up vs Young Adult SkM Tissue	0.00596917	Aged Adult SkM Tissue up vs Young Adult SkM Tissue	4.93148	0.943543	0.871617	1
23090	cg13013671	CCDC112	0.000167544	Promoter_Associated	Island	2.1389e-05	4.79858	0.384174	Aged Adult SkM Tissue up vs Young Adult SkM Tissue	0.00758534	Aged Adult SkM Tissue up vs Young Adult SkM Tissue	4.93104	0.914313	0.844692	1
28266	cg21952723	INCA1	0.000167939	Promoter_Associated	Island	0.0011141	3.5068	0.286317	Aged Adult SkM Tissue up vs Young Adult SkM Tissue	0.00701953	Aged Adult SkM Tissue up vs Young Adult SkM Tissue	4.92977	0.950658	0.878495	1
14518	cg13739116	SNORA17	0.000168076	Promoter_Associated	Island	6.18605e-05	4.4631	0.352988	Aged Adult SkM Tissue up vs Young Adult SkM Tissue	0.00535629	Aged Adult SkM Tissue up vs Young Adult SkM Tissue	4.92932	0.891992	0.824357	1
81779	cg18040786	HES5	0.000168124		Island	8.95306e-06	5.06996	1.62834	Aged Adult SkM Tissue up vs Young Adult SkM Tissue	0.061539	Aged Adult SkM Tissue up vs Young Adult SkM Tissue	4.92917	14.7089	13.594	1
15601	cg04136193	ADRM1	0.000168331		Island	7.25221e-05	4.41233	0.342671	Aged Adult SkM Tissue up vs Young Adult SkM Tissue	0.00712523	Aged Adult SkM Tissue up vs Young Adult SkM Tissue	4.92851	0.859927	0.794855	1
50225	cg26796727	CPSF1	0.000168337	Promoter_Associated	Island	0.000748658	3.64355	0.319167	Aged Adult SkM Tissue up vs Young Adult SkM Tissue	0.00643862	Aged Adult SkM Tissue up vs Young Adult SkM Tissue	4.92849	1.09402	1.01124	1
80740	cg12523403	MORG1	0.00016835	Promoter_Associated	Island	0.000988903	3.54804	0.39764	Aged Adult SkM Tissue up vs Young Adult SkM Tissue	0.0206608	Aged Adult SkM Tissue up vs Young Adult SkM Tissue	4.92844	1.79077	1.65528	1
35008	cg10387512	ZNF267	0.000168358	NonGene_Associated	Island	2.13862e-05	4.79863	0.400701	Aged Adult SkM Tissue up vs Young Adult SkM Tissue	0.00831958	Aged Adult SkM Tissue up vs Young Adult SkM Tissue	4.92842	0.994126	0.918914	1
427	cg11112791	C14orf37	0.000168386	Unclassified_Cell_type_specific	Island	0.000672645	3.68002	0.295654	Aged Adult SkM Tissue up vs Young Adult SkM Tissue	0.00574299	Aged Adult SkM Tissue up vs Young Adult SkM Tissue	4.92833	0.920225	0.85062	1
117361	cg00077017	FLNB	0.000168607		Island	0.000526917	3.76268	0.341284	Aged Adult SkM Tissue up vs Young Adult SkM Tissue	0.00480719	Aged Adult SkM Tissue up vs Young Adult SkM Tissue	4.92762	1.17274	1.08419	1
94236	cg02974931	GDF10	0.000168764	Unclassified_Cell_type_specific	Island	1.11701e-05	5.00128	0.409047	Aged Adult SkM Tissue up vs Young Adult SkM Tissue	0.00480663	Aged Adult SkM Tissue up vs Young Adult SkM Tissue	4.92712	0.953464	0.881561	1
789215	cg25801066	CALM1	0.000168906			2.16025e-07	-6.21201	-1.32737	Aged Adult SkM Tissue down vs Young Adult SkM Tissue	-0.19033	Aged Adult SkM Tissue down vs Young Adult SkM Tissue	4.92667	6.50732	6.01715	1
70798	cg10420089	MTHFD1L	0.000168942	Promoter_Associated	Island	9.59751e-06	5.0484	0.435421	Aged Adult SkM Tissue up vs Young Adult SkM Tissue	0.00802216	Aged Adult SkM Tissue up vs Young Adult SkM Tissue	4.92655	1.06018	0.980344	1
60867	cg12624667	TRANK1	0.000169121	Promoter_Associated	Island	0.000604595	3.71622	0.263319	Aged Adult SkM Tissue up vs Young Adult SkM Tissue	0.00351137	Aged Adult SkM Tissue up vs Young Adult SkM Tissue	4.92598	0.715453	0.661652	1
40466	cg03805475		0.000169282		Island	2.05118e-05	4.8117	0.490237	Aged Adult SkM Tissue up vs Young Adult SkM Tissue	0.00829736	Aged Adult SkM Tissue up vs Young Adult SkM Tissue	4.92547	1.47908	1.36799	1
14657	cg09728506	PIGX	0.000169588	Promoter_Associated	Island	5.09536e-06	5.24428	0.437749	Aged Adult SkM Tissue up vs Young Adult SkM Tissue	0.0108225	Aged Adult SkM Tissue up vs Young Adult SkM Tissue	4.92449	0.992585	0.918221	1
43291	cg19154858	ITM2B	0.000169643	Promoter_Associated_Cell_type_specific	Island	2.62272e-05	4.7346	0.444637	Aged Adult SkM Tissue up vs Young Adult SkM Tissue	0.0104897	Aged Adult SkM Tissue up vs Young Adult SkM Tissue	4.92432	1.25637	1.16228	1
53501	cg05771701	CCDC62	0.000169677	Promoter_Associated		0.000169878	4.13761	0.463552	Aged Adult SkM Tissue up vs Young Adult SkM Tissue	0.00816777	Aged Adult SkM Tissue up vs Young Adult SkM Tissue	4.92421	1.78797	1.65411	1
19904	cg10191772	HPS6	0.000169719	Promoter_Associated	Island	0.000103442	4.29835	0.349308	Aged Adult SkM Tissue up vs Young Adult SkM Tissue	0.00758188	Aged Adult SkM Tissue up vs Young Adult SkM Tissue	4.92408	0.940728	0.870324	1
99247	cg15564972	PHIP	0.000169886	Promoter_Associated	N_Shore	0.000603166	3.71702	0.274545	Aged Adult SkM Tissue up vs Young Adult SkM Tissue	0.00308985	Aged Adult SkM Tissue up vs Young Adult SkM Tissue	4.92354	0.777036	0.71896	1
35306	cg14777772	PDGFRA	0.00016992		Island	0.000135756	4.2105	0.339541	Aged Adult SkM Tissue up vs Young Adult SkM Tissue	0.00635792	Aged Adult SkM Tissue up vs Young Adult SkM Tissue	4.92344	0.926216	0.857009	1
17761	cg22753798	CAV1	0.00016994	Promoter_Associated	Island	2.19477e-05	4.7905	0.345189	Aged Adult SkM Tissue up vs Young Adult SkM Tissue	0.00783118	Aged Adult SkM Tissue up vs Young Adult SkM Tissue	4.92337	0.739506	0.684259	1
73392	cg17472985	SMC4	0.000169945		Island	0.000106741	4.28823	0.422199	Aged Adult SkM Tissue up vs Young Adult SkM Tissue	0.0139878	Aged Adult SkM Tissue up vs Young Adult SkM Tissue	4.92336	1.3806	1.27746	1
70328	cg08933161	PMS2L3	0.000169997	Promoter_Associated	Island	2.9472e-06	5.41284	0.477872	Aged Adult SkM Tissue up vs Young Adult SkM Tissue	0.0113135	Aged Adult SkM Tissue up vs Young Adult SkM Tissue	4.92319	1.11006	1.02717	1
105532	cg09817455	FIP1L1	0.000170112	Promoter_Associated	Island	9.08555e-05	4.34009	0.298979	Aged Adult SkM Tissue up vs Young Adult SkM Tissue	0.00412375	Aged Adult SkM Tissue up vs Young Adult SkM Tissue	4.92283	0.675812	0.625392	1
24804	cg00058299	SLC16A1	0.000170144	Promoter_Associated	Island	0.00016135	4.15439	0.363317	Aged Adult SkM Tissue up vs Young Adult SkM Tissue	0.00832128	Aged Adult SkM Tissue up vs Young Adult SkM Tissue	4.92273	1.08915	1.00792	1
24830	cg25228773	SPPL2B	0.000170167	Promoter_Associated	Island	0.000269665	3.98605	0.309504	Aged Adult SkM Tissue up vs Young Adult SkM Tissue	0.00398566	Aged Adult SkM Tissue up vs Young Adult SkM Tissue	4.92265	0.858562	0.794536	1
3163	cg18940588	MIAT	0.000170568		Island	5.77521e-05	4.48499	0.53835	Aged Adult SkM Tissue up vs Young Adult SkM Tissue	0.0219513	Aged Adult SkM Tissue up vs Young Adult SkM Tissue	4.92138	2.05126	1.89878	1
94088	cg05620842	KCTD15	0.000170638		Island	1.65985e-05	4.87789	0.385408	Aged Adult SkM Tissue up vs Young Adult SkM Tissue	0.0041378	Aged Adult SkM Tissue up vs Young Adult SkM Tissue	4.92116	0.888731	0.822705	1
98397	cg06409432	RASGRP2	0.000170732		Island	1.2496e-05	4.9664	0.39699	Aged Adult SkM Tissue up vs Young Adult SkM Tissue	0.00550406	Aged Adult SkM Tissue up vs Young Adult SkM Tissue	4.92086	0.909589	0.842064	1
68303	cg14376968		0.000171159	Promoter_Associated	Island	6.50448e-05	4.44709	0.329852	Aged Adult SkM Tissue up vs Young Adult SkM Tissue	0.00691035	Aged Adult SkM Tissue up vs Young Adult SkM Tissue	4.91952	0.782952	0.725027	1
23478	cg00879447	CCDC85A	0.00017126		Island	1.26768e-05	4.96192	0.428481	Aged Adult SkM Tissue up vs Young Adult SkM Tissue	0.00916679	Aged Adult SkM Tissue up vs Young Adult SkM Tissue	4.9192	1.06117	0.982721	1
118624	cg21805221	PYGL	0.000171289	Unclassified_Cell_type_specific	Island	1.91424e-06	5.54528	0.476433	Aged Adult SkM Tissue up vs Young Adult SkM Tissue	0.00525777	Aged Adult SkM Tissue up vs Young Adult SkM Tissue	4.91911	1.05044	0.972804	1
78837	cg11637481	C14orf79	0.000171311	Promoter_Associated	Island	7.99688e-06	5.10496	0.521249	Aged Adult SkM Tissue up vs Young Adult SkM Tissue	0.0129791	Aged Adult SkM Tissue up vs Young Adult SkM Tissue	4.91904	1.48358	1.37396	1
58192	cg09634134	AHRR	0.000171926	Unclassified	Island	0.000208429	4.07076	0.61261	Aged Adult SkM Tissue up vs Young Adult SkM Tissue	0.0463982	Aged Adult SkM Tissue up vs Young Adult SkM Tissue	4.9171	3.22146	2.98459	1
76962	cg06871772	PLEKHG4	0.000171996	Promoter_Associated	Island	1.17798e-05	4.98476	0.971514	Aged Adult SkM Tissue up vs Young Adult SkM Tissue	0.0566709	Aged Adult SkM Tissue up vs Young Adult SkM Tissue	4.91688	5.40291	5.00586	1
59919	cg12936302	LIG1	0.000172084	Promoter_Associated	Island	1.4937e-05	4.91081	0.502492	Aged Adult SkM Tissue up vs Young Adult SkM Tissue	0.0154247	Aged Adult SkM Tissue up vs Young Adult SkM Tissue	4.91661	1.48917	1.37981	1
11651	cg11428482	PHF21B	0.000172254		Island	4.41609e-06	5.2884	0.451732	Aged Adult SkM Tissue up vs Young Adult SkM Tissue	0.0107022	Aged Adult SkM Tissue up vs Young Adult SkM Tissue	4.91608	1.03767	0.961574	1
776167	cg20912172	TRAF5	0.00017229	Promoter_Associated	Island	2.74133e-06	5.43508	0.974461	Aged Adult SkM Tissue up vs Young Adult SkM Tissue	0.0324047	Aged Adult SkM Tissue up vs Young Adult SkM Tissue	4.91596	4.57143	4.23628	1
71993	cg03269368	KIAA0892	0.000172304	Promoter_Associated	Island	8.81249e-05	4.34989	0.509939	Aged Adult SkM Tissue up vs Young Adult SkM Tissue	0.0218662	Aged Adult SkM Tissue up vs Young Adult SkM Tissue	4.91592	1.95439	1.81112	1
57759	cg25262921	L3MBTL3	0.000172361		N_Shore	0.000455051	3.81199	0.393769	Aged Adult SkM Tissue up vs Young Adult SkM Tissue	0.0138238	Aged Adult SkM Tissue up vs Young Adult SkM Tissue	4.91574	1.51739	1.4062	1
19776	cg08578141	GOT2	0.000172395	Promoter_Associated	Island	0.00016888	4.13953	0.427943	Aged Adult SkM Tissue up vs Young Adult SkM Tissue	0.0162998	Aged Adult SkM Tissue up vs Young Adult SkM Tissue	4.91563	1.51976	1.40844	1
10836	cg15916166	FAIM	0.000172437	Promoter_Associated	Island	0.000196983	4.08926	0.326177	Aged Adult SkM Tissue up vs Young Adult SkM Tissue	0.00646346	Aged Adult SkM Tissue up vs Young Adult SkM Tissue	4.9155	0.904717	0.838467	1
42312	cg23864376	PDSS1	0.000172538	Promoter_Associated	Island	0.000331558	3.91765	0.363882	Aged Adult SkM Tissue up vs Young Adult SkM Tissue	0.00841603	Aged Adult SkM Tissue up vs Young Adult SkM Tissue	4.91519	1.2267	1.13695	1
64367	cg06921011	PAX2	0.000172539		N_Shore	0.00103661	3.53176	0.500714	Aged Adult SkM Tissue up vs Young Adult SkM Tissue	0.0558817	Aged Adult SkM Tissue up vs Young Adult SkM Tissue	4.91518	2.858	2.64889	1
77574	cg01919652		0.000173	Unclassified	Island	5.15483e-06	5.2407	0.450863	Aged Adult SkM Tissue up vs Young Adult SkM Tissue	0.0120468	Aged Adult SkM Tissue up vs Young Adult SkM Tissue	4.91374	1.05208	0.97539	1
123215	cg02616947	KAZALD1	0.000173104	Promoter_Associated	Island	7.41451e-06	5.12838	0.794265	Aged Adult SkM Tissue up vs Young Adult SkM Tissue	0.0158735	Aged Adult SkM Tissue up vs Young Adult SkM Tissue	4.91342	3.40943	3.16111	1
87358	cg24156659	PIANP	0.000173138	Unclassified	Island	0.000261796	3.99582	0.877696	Aged Adult SkM Tissue up vs Young Adult SkM Tissue	0.0365929	Aged Adult SkM Tissue up vs Young Adult SkM Tissue	4.91332	6.85769	6.35835	1
121262	cg05949352	PRDM11	0.000173371	Unclassified_Cell_type_specific	Island	6.71991e-05	4.43669	0.371562	Aged Adult SkM Tissue up vs Young Adult SkM Tissue	0.0057985	Aged Adult SkM Tissue up vs Young Adult SkM Tissue	4.91259	0.996742	0.924301	1
11801	cg15723989	MAP6D1	0.000173406		Island	2.22147e-06	5.49963	0.64156	Aged Adult SkM Tissue up vs Young Adult SkM Tissue	0.0137534	Aged Adult SkM Tissue up vs Young Adult SkM Tissue	4.91248	1.9339	1.79339	1
43378	cg24690722	POGK	0.000173803	Promoter_Associated	Island	2.23006e-06	5.49845	0.514688	Aged Adult SkM Tissue up vs Young Adult SkM Tissue	0.0151182	Aged Adult SkM Tissue up vs Young Adult SkM Tissue	4.91125	1.24488	1.15472	1
124993	cg16021537	RBMS1	0.000173996		Island	4.46079e-05	4.56702	1.1448	Aged Adult SkM Tissue up vs Young Adult SkM Tissue	0.0850179	Aged Adult SkM Tissue up vs Young Adult SkM Tissue	4.91065	8.92602	8.28057	1
35358	cg23329073	METRNL	0.00017408		Island	1.45244e-05	4.91954	0.380354	Aged Adult SkM Tissue up vs Young Adult SkM Tissue	0.0062364	Aged Adult SkM Tissue up vs Young Adult SkM Tissue	4.91039	0.849121	0.787761	1
72202	cg20455131	ZDHHC23	0.000174414	Promoter_Associated	Island	2.87641e-05	4.70557	0.403995	Aged Adult SkM Tissue up vs Young Adult SkM Tissue	0.00764898	Aged Adult SkM Tissue up vs Young Adult SkM Tissue	4.90936	1.04684	0.971397	1
14366	cg14662970	SLC25A24	0.000174631		Island	0.000467785	3.80272	0.259147	Aged Adult SkM Tissue up vs Young Adult SkM Tissue	0.00656926	Aged Adult SkM Tissue up vs Young Adult SkM Tissue	4.90869	0.659469	0.612027	1
29723	cg26886972	MIXL1	0.000174673	Unclassified	Island	3.32346e-05	4.66006	0.416623	Aged Adult SkM Tissue up vs Young Adult SkM Tissue	0.00906578	Aged Adult SkM Tissue up vs Young Adult SkM Tissue	4.90856	1.13497	1.05335	1
18889	cg05075991	EML5	0.000174754	Promoter_Associated	Island	0.000564145	3.73964	0.29958	Aged Adult SkM Tissue up vs Young Adult SkM Tissue	0.00585363	Aged Adult SkM Tissue up vs Young Adult SkM Tissue	4.90831	0.911223	0.845734	1
62920	cg03506640	FLRT2	0.000174793		Island	0.000105859	4.29091	0.391184	Aged Adult SkM Tissue up vs Young Adult SkM Tissue	0.00620902	Aged Adult SkM Tissue up vs Young Adult SkM Tissue	4.90819	1.18008	1.0953	1
32069	cg23991721	C19orf26	0.000174813	Unclassified_Cell_type_specific	Island	4.63403e-05	4.55494	0.360274	Aged Adult SkM Tissue up vs Young Adult SkM Tissue	0.00794188	Aged Adult SkM Tissue up vs Young Adult SkM Tissue	4.90812	0.888264	0.824457	1
47576	cg04996219	CTNND2	0.000174818		Island	1.07608e-05	5.01288	0.383255	Aged Adult SkM Tissue up vs Young Adult SkM Tissue	0.00783872	Aged Adult SkM Tissue up vs Young Adult SkM Tissue	4.90811	0.829931	0.770316	1
72866	cg16431687	GALNT4	0.000174826	Promoter_Associated	Island	0.000517952	3.76846	0.313695	Aged Adult SkM Tissue up vs Young Adult SkM Tissue	0.00604135	Aged Adult SkM Tissue up vs Young Adult SkM Tissue	4.90809	0.983842	0.913176	1
43993	cg05238812	C4orf3	0.000175263	Promoter_Associated	Island	5.08343e-05	4.52557	0.366847	Aged Adult SkM Tissue up vs Young Adult SkM Tissue	0.00718613	Aged Adult SkM Tissue up vs Young Adult SkM Tissue	4.90674	0.932703	0.865948	1
1482	cg08700690	RORA	0.000175802	Promoter_Associated	Island	4.74497e-05	4.54744	0.366507	Aged Adult SkM Tissue up vs Young Adult SkM Tissue	0.00528135	Aged Adult SkM Tissue up vs Young Adult SkM Tissue	4.90508	0.921731	0.85605	1
62686	cg04213121	TLCD1	0.000176144	Promoter_Associated	Island	0.000623896	3.70557	0.2729	Aged Adult SkM Tissue up vs Young Adult SkM Tissue	0.00577484	Aged Adult SkM Tissue up vs Young Adult SkM Tissue	4.90404	0.769445	0.714768	1
9583	cg18072802	GSX2	0.000176193	Unclassified_Cell_type_specific	Island	0.000346638	3.90287	0.554508	Aged Adult SkM Tissue up vs Young Adult SkM Tissue	0.0465452	Aged Adult SkM Tissue up vs Young Adult SkM Tissue	4.90389	2.86362	2.66021	1
59011	cg02115539	PPL	0.000176302	Unclassified_Cell_type_specific	Island	0.000426494	3.8337	0.796229	Aged Adult SkM Tissue up vs Young Adult SkM Tissue	0.0360254	Aged Adult SkM Tissue up vs Young Adult SkM Tissue	4.90355	6.11895	5.6847	1
42980	cg21785697	PAX6	0.000176304	Unclassified_Cell_type_specific	Island	0.000630517	3.70199	0.374792	Aged Adult SkM Tissue up vs Young Adult SkM Tissue	0.00547631	Aged Adult SkM Tissue up vs Young Adult SkM Tissue	4.90355	1.45395	1.35076	1
15186	cg26208693	GMIP	0.000176441	Promoter_Associated	Island	0.000121455	4.24654	0.361744	Aged Adult SkM Tissue up vs Young Adult SkM Tissue	0.00775179	Aged Adult SkM Tissue up vs Young Adult SkM Tissue	4.90313	1.02928	0.956316	1
41030	cg07602998	ROR1	0.000176451	Unclassified_Cell_type_specific	Island	2.8098e-05	4.71294	0.438568	Aged Adult SkM Tissue up vs Young Adult SkM Tissue	0.00699494	Aged Adult SkM Tissue up vs Young Adult SkM Tissue	4.9031	1.22825	1.14119	1
45295	cg00659991	C15orf41	0.000176486	Promoter_Associated	Island	0.000106984	4.2875	2.21165	Aged Adult SkM Tissue up vs Young Adult SkM Tissue	0.023605	Aged Adult SkM Tissue up vs Young Adult SkM Tissue	4.90299	37.741	35.0666	1
83758	cg21008098	ZHX2	0.000176514	Promoter_Associated	Island	3.58651e-06	5.35247	0.892038	Aged Adult SkM Tissue up vs Young Adult SkM Tissue	0.0187143	Aged Adult SkM Tissue up vs Young Adult SkM Tissue	4.90291	3.93948	3.66039	1
61431	cg08726801	CACNA2D4	0.000176567		Island	0.000884185	3.58657	0.837661	Aged Adult SkM Tissue up vs Young Adult SkM Tissue	0.140174	Aged Adult SkM Tissue up vs Young Adult SkM Tissue	4.90274	7.73648	7.18862	1
105927	cg21820132	CBX4	0.000176617	Promoter_Associated	Island	0.000285186	3.96757	0.455543	Aged Adult SkM Tissue up vs Young Adult SkM Tissue	0.0236191	Aged Adult SkM Tissue up vs Young Adult SkM Tissue	4.90259	1.86966	1.73731	1
96022	cg03447931	BMP6	0.00017683	Unclassified	Island	1.98672e-05	4.8217	0.44981	Aged Adult SkM Tissue up vs Young Adult SkM Tissue	0.00548038	Aged Adult SkM Tissue up vs Young Adult SkM Tissue	4.90194	1.23411	1.1469	1
15268	cg13340144		0.000176966	Unclassified	Island	0.000362045	3.88839	0.904185	Aged Adult SkM Tissue up vs Young Adult SkM Tissue	0.0576557	Aged Adult SkM Tissue up vs Young Adult SkM Tissue	4.90153	7.66712	7.12594	1
17176	cg01709414	ARL4A	0.000176991	Promoter_Associated	Island	0.000456693	3.81078	0.417726	Aged Adult SkM Tissue up vs Young Adult SkM Tissue	0.00970936	Aged Adult SkM Tissue up vs Young Adult SkM Tissue	4.90145	1.70376	1.58352	1
68934	cg11453429	COG2	0.000177172	Promoter_Associated	Island	0.000771246	3.6334	0.304102	Aged Adult SkM Tissue up vs Young Adult SkM Tissue	0.00457146	Aged Adult SkM Tissue up vs Young Adult SkM Tissue	4.9009	0.993153	0.923169	1
58466	cg14716208	DUSP7	0.000177226		Island	2.74628e-06	5.43453	0.887061	Aged Adult SkM Tissue up vs Young Adult SkM Tissue	0.0591966	Aged Adult SkM Tissue up vs Young Adult SkM Tissue	4.90074	3.77722	3.51117	1
119778	cg06787431	ETV5	0.000177268	Promoter_Associated	S_Shore	1.00829e-05	5.03309	0.466124	Aged Adult SkM Tissue up vs Young Adult SkM Tissue	0.00812932	Aged Adult SkM Tissue up vs Young Adult SkM Tissue	4.90061	1.21594	1.13032	1
44764	cg01052103	RNF5P1	0.000177391	Promoter_Associated		0.000100862	4.30649	0.39067	Aged Adult SkM Tissue up vs Young Adult SkM Tissue	0.00900188	Aged Adult SkM Tissue up vs Young Adult SkM Tissue	4.90024	1.16659	1.08453	1
75241	cg17877674	PCOLCE2	0.000177409		Island	0.000417121	3.84114	0.298102	Aged Adult SkM Tissue up vs Young Adult SkM Tissue	0.00580194	Aged Adult SkM Tissue up vs Young Adult SkM Tissue	4.90018	0.853785	0.793739	1
101087	cg18009376	FASN	0.000177499	Promoter_Associated	Island	0.000138735	4.20346	0.369148	Aged Adult SkM Tissue up vs Young Adult SkM Tissue	0.00441688	Aged Adult SkM Tissue up vs Young Adult SkM Tissue	4.89991	1.09321	1.01638	1
710	cg10904986	SCRT1	0.000177528	Unclassified	Island	0.000318029	3.93147	0.360422	Aged Adult SkM Tissue up vs Young Adult SkM Tissue	0.00779304	Aged Adult SkM Tissue up vs Young Adult SkM Tissue	4.89982	1.1913	1.1076	1
48948	cg04406071	C17orf82	0.000177576	Promoter_Associated	Island	0.000269909	3.98575	0.365316	Aged Adult SkM Tissue up vs Young Adult SkM Tissue	0.00748228	Aged Adult SkM Tissue up vs Young Adult SkM Tissue	4.89968	1.19072	1.10709	1
30235	cg05742564	UBFD1	0.000177618	Promoter_Associated	Island	3.03064e-05	4.68913	0.91276	Aged Adult SkM Tissue up vs Young Adult SkM Tissue	0.069594	Aged Adult SkM Tissue up vs Young Adult SkM Tissue	4.89955	5.37047	4.99341	1
6689	cg07767534	PLAC8	0.000177792	Promoter_Associated	Island	6.37376e-05	4.45357	0.378131	Aged Adult SkM Tissue up vs Young Adult SkM Tissue	0.00659255	Aged Adult SkM Tissue up vs Young Adult SkM Tissue	4.89902	1.02165	0.950028	1
20119	cg20242526	TFG	0.00017796	Unclassified	Island	9.39477e-05	4.32934	0.830385	Aged Adult SkM Tissue up vs Young Adult SkM Tissue	0.0588651	Aged Adult SkM Tissue up vs Young Adult SkM Tissue	4.89851	5.21324	4.84824	1
106195	cg13126530	DIO3	0.000178019		Island	3.02314e-07	6.10943	0.564573	Aged Adult SkM Tissue up vs Young Adult SkM Tissue	0.0105491	Aged Adult SkM Tissue up vs Young Adult SkM Tissue	4.89833	1.21008	1.1254	1
83381	cg20483215	OTOP2	0.00017817	Unclassified	Island	3.96174e-06	5.32184	0.438976	Aged Adult SkM Tissue up vs Young Adult SkM Tissue	0.00466035	Aged Adult SkM Tissue up vs Young Adult SkM Tissue	4.89788	0.964035	0.896657	1
52734	cg14389810	TRIB1	0.000178208		Island	6.77918e-06	5.15609	0.346217	Aged Adult SkM Tissue up vs Young Adult SkM Tissue	0.00845572	Aged Adult SkM Tissue up vs Young Adult SkM Tissue	4.89776	0.638822	0.594188	1
13627	cg27070869	PPT2	0.000178355	Promoter_Associated	S_Shore	2.99956e-05	4.69237	0.522159	Aged Adult SkM Tissue up vs Young Adult SkM Tissue	0.016448	Aged Adult SkM Tissue up vs Young Adult SkM Tissue	4.89732	1.75431	1.63188	1
54370	cg06932521	DERL1	0.000178577	Promoter_Associated	Island	0.000691756	3.67049	0.286783	Aged Adult SkM Tissue up vs Young Adult SkM Tissue	0.00443243	Aged Adult SkM Tissue up vs Young Adult SkM Tissue	4.89665	0.864735	0.804499	1
25370	cg07246206	SUV420H1	0.000178775	Promoter_Associated	Island	0.000796608	3.62233	0.330914	Aged Adult SkM Tissue up vs Young Adult SkM Tissue	0.0131233	Aged Adult SkM Tissue up vs Young Adult SkM Tissue	4.89605	1.18203	1.09982	1
84059	cg14151464	TRPV4	0.000178916		Island	2.6852e-05	4.7272	0.456437	Aged Adult SkM Tissue up vs Young Adult SkM Tissue	0.00785733	Aged Adult SkM Tissue up vs Young Adult SkM Tissue	4.89563	1.32035	1.22863	1
42417	cg09093783		0.000179043	Promoter_Associated	Island	9.00783e-06	5.06807	0.644591	Aged Adult SkM Tissue up vs Young Adult SkM Tissue	0.0474673	Aged Adult SkM Tissue up vs Young Adult SkM Tissue	4.89524	2.29078	2.13182	1
87059	cg11440409	ACY1	0.000179045	Promoter_Associated	Island	2.41687e-06	5.47376	0.389455	Aged Adult SkM Tissue up vs Young Adult SkM Tissue	0.0053009	Aged Adult SkM Tissue up vs Young Adult SkM Tissue	4.89524	0.716875	0.667131	1
14836	cg24151926	CHD5	0.000179247	Unclassified	Island	1.53481e-05	4.90234	0.667391	Aged Adult SkM Tissue up vs Young Adult SkM Tissue	0.0148071	Aged Adult SkM Tissue up vs Young Adult SkM Tissue	4.89463	2.62422	2.44243	1
67506	cg17647431	SFXN1	0.000179505	Promoter_Associated	Island	7.88065e-05	4.38573	0.402444	Aged Adult SkM Tissue up vs Young Adult SkM Tissue	0.00800357	Aged Adult SkM Tissue up vs Young Adult SkM Tissue	4.89385	1.19208	1.10967	1
54129	cg08246520	MAN1C1	0.000179639		N_Shore	3.99607e-06	5.31918	0.544168	Aged Adult SkM Tissue up vs Young Adult SkM Tissue	0.014297	Aged Adult SkM Tissue up vs Young Adult SkM Tissue	4.89345	1.48156	1.37925	1
52668	cg03414474		0.000179731		Island	7.34402e-07	5.83842	0.739894	Aged Adult SkM Tissue up vs Young Adult SkM Tissue	0.0200693	Aged Adult SkM Tissue up vs Young Adult SkM Tissue	4.89318	2.27335	2.1165	1
102905	cg01197891	C4orf14	0.000179763	Promoter_Associated	Island	0.000152275	4.17322	0.339616	Aged Adult SkM Tissue up vs Young Adult SkM Tissue	0.00648662	Aged Adult SkM Tissue up vs Young Adult SkM Tissue	4.89308	0.93744	0.872775	1
49637	cg19587105	MIA3	0.00017984	Promoter_Associated	Island	8.38359e-05	4.3659	0.317019	Aged Adult SkM Tissue up vs Young Adult SkM Tissue	0.00551195	Aged Adult SkM Tissue up vs Young Adult SkM Tissue	4.89285	0.746296	0.694849	1
62768	cg20338300	CCDC85A	0.000179938		Island	1.44402e-05	4.92136	0.500729	Aged Adult SkM Tissue up vs Young Adult SkM Tissue	0.0114098	Aged Adult SkM Tissue up vs Young Adult SkM Tissue	4.89256	1.46521	1.36428	1
42736	cg21226485	MYL12B	0.000179974	Unclassified	Island	3.36828e-05	4.65584	0.408874	Aged Adult SkM Tissue up vs Young Adult SkM Tissue	0.00619451	Aged Adult SkM Tissue up vs Young Adult SkM Tissue	4.89245	1.09153	1.01637	1
74418	cg18210732	FGF19	0.00018006	Unclassified_Cell_type_specific	Island	4.12064e-05	4.59214	0.352867	Aged Adult SkM Tissue up vs Young Adult SkM Tissue	0.00742201	Aged Adult SkM Tissue up vs Young Adult SkM Tissue	4.89219	0.835646	0.778144	1
46580	cg06314872	CMTM3	0.000180074	Promoter_Associated	Island	5.51924e-05	4.49942	0.28507	Aged Adult SkM Tissue up vs Young Adult SkM Tissue	0.00461305	Aged Adult SkM Tissue up vs Young Adult SkM Tissue	4.89215	0.568089	0.529002	1
8593	cg26695010	EFEMP2	0.000180116	Promoter_Associated	Island	0.000111555	4.274	0.423737	Aged Adult SkM Tissue up vs Young Adult SkM Tissue	0.00779137	Aged Adult SkM Tissue up vs Young Adult SkM Tissue	4.89203	1.39104	1.29536	1
120068	cg18485193	MYO10	0.000180126		Island	1.03293e-05	5.02559	0.600521	Aged Adult SkM Tissue up vs Young Adult SkM Tissue	0.00798971	Aged Adult SkM Tissue up vs Young Adult SkM Tissue	4.892	2.02067	1.8817	1
93090	cg15673731	LMNA	0.00018013		Island	5.2304e-05	4.51651	0.32123	Aged Adult SkM Tissue up vs Young Adult SkM Tissue	0.00345696	Aged Adult SkM Tissue up vs Young Adult SkM Tissue	4.89199	0.715878	0.666645	1
114717	cg04361032	TGFA	0.000180348		Island	5.20808e-06	5.23753	0.42674	Aged Adult SkM Tissue up vs Young Adult SkM Tissue	0.00706089	Aged Adult SkM Tissue up vs Young Adult SkM Tissue	4.89133	0.939349	0.874865	1
103093	cg08223406	WDR35	0.00018056	Promoter_Associated	Island	7.17809e-06	5.1384	0.573745	Aged Adult SkM Tissue up vs Young Adult SkM Tissue	0.00904889	Aged Adult SkM Tissue up vs Young Adult SkM Tissue	4.8907	1.76392	1.64304	1
593	cg11801282	PDLIM2	0.000180692	Promoter_Associated	Island	2.97835e-05	4.69461	0.427335	Aged Adult SkM Tissue up vs Young Adult SkM Tissue	0.00852877	Aged Adult SkM Tissue up vs Young Adult SkM Tissue	4.89031	1.1722	1.09196	1
66003	cg24659093	PTPMT1	0.000180783	Promoter_Associated	Island	0.000157789	4.16165	0.322603	Aged Adult SkM Tissue up vs Young Adult SkM Tissue	0.00797019	Aged Adult SkM Tissue up vs Young Adult SkM Tissue	4.89004	0.850049	0.791905	1
46583	cg03951219	CADM3	0.000180867		Island	1.34481e-05	4.94353	0.444809	Aged Adult SkM Tissue up vs Young Adult SkM Tissue	0.0113936	Aged Adult SkM Tissue up vs Young Adult SkM Tissue	4.88979	1.14522	1.06694	1
2989	cg00013441	CCDC62	0.000180898	Promoter_Associated		0.00043901	3.82402	0.438127	Aged Adult SkM Tissue up vs Young Adult SkM Tissue	0.0610712	Aged Adult SkM Tissue up vs Young Adult SkM Tissue	4.8897	1.85682	1.72993	1
589599	cg14651183	UQCRB	0.000180932	Promoter_Associated		0.000311405	-3.93845	-0.90635	Aged Adult SkM Tissue down vs Young Adult SkM Tissue	-0.0505156	Aged Adult SkM Tissue down vs Young Adult SkM Tissue	4.88959	7.49102	6.97926	1
29954	cg03504469	LMX1B	0.000181295		Island	5.56256e-05	4.49693	0.508213	Aged Adult SkM Tissue up vs Young Adult SkM Tissue	0.021551	Aged Adult SkM Tissue up vs Young Adult SkM Tissue	4.88851	1.80618	1.68316	1
68577	cg03545083	ZNF498	0.000181406	Promoter_Associated	Island	0.000178054	4.12228	0.388871	Aged Adult SkM Tissue up vs Young Adult SkM Tissue	0.00846226	Aged Adult SkM Tissue up vs Young Adult SkM Tissue	4.88819	1.25838	1.17275	1
63677	cg01692340	EPO	0.000181415	Unclassified_Cell_type_specific	Island	0.00072596	3.65405	0.315087	Aged Adult SkM Tissue up vs Young Adult SkM Tissue	0.00723208	Aged Adult SkM Tissue up vs Young Adult SkM Tissue	4.88816	1.05144	0.979897	1
75012	cg05995172	ZDHHC5	0.000181459		Island	4.38715e-05	4.5723	0.601211	Aged Adult SkM Tissue up vs Young Adult SkM Tissue	0.0433372	Aged Adult SkM Tissue up vs Young Adult SkM Tissue	4.88803	2.44482	2.27853	1
336518	cg21269819	RNF213	0.00018151		N_Shelf	3.14812e-06	-5.39257	-0.499616	Aged Adult SkM Tissue down vs Young Adult SkM Tissue	-0.0334625	Aged Adult SkM Tissue down vs Young Adult SkM Tissue	4.88788	1.21375	1.13123	1
9541	cg05009684	CAV2	0.000181521		N_Shore	1.35592e-05	4.94097	0.374474	Aged Adult SkM Tissue up vs Young Adult SkM Tissue	0.0093088	Aged Adult SkM Tissue up vs Young Adult SkM Tissue	4.88784	0.812201	0.756985	1
29118	cg15852258	TLR2	0.00018153	Promoter_Associated_Cell_type_specific	Island	3.52573e-05	4.64142	0.601268	Aged Adult SkM Tissue up vs Young Adult SkM Tissue	0.0202839	Aged Adult SkM Tissue up vs Young Adult SkM Tissue	4.88782	2.37288	2.21158	1
23524	cg04509940	HSF2BP	0.000181723	Promoter_Associated_Cell_type_specific	Island	5.18483e-05	4.51929	0.495577	Aged Adult SkM Tissue up vs Young Adult SkM Tissue	0.012088	Aged Adult SkM Tissue up vs Young Adult SkM Tissue	4.88724	1.70009	1.58471	1
125642	cg18331515	ADAMTS2	0.000181821		Island	1.55462e-06	5.60904	0.770673	Aged Adult SkM Tissue up vs Young Adult SkM Tissue	0.0136232	Aged Adult SkM Tissue up vs Young Adult SkM Tissue	4.88695	2.66887	2.48789	1
67279	cg22615158	WNT5A	0.000181921		Island	0.000320392	3.92902	0.293336	Aged Adult SkM Tissue up vs Young Adult SkM Tissue	0.0051976	Aged Adult SkM Tissue up vs Young Adult SkM Tissue	4.88666	0.787956	0.734566	1
110538	cg16345795		0.000182494	Unclassified_Cell_type_specific	Island	2.68739e-06	5.44119	0.416538	Aged Adult SkM Tissue up vs Young Adult SkM Tissue	0.00415507	Aged Adult SkM Tissue up vs Young Adult SkM Tissue	4.88497	0.828151	0.772306	1
117875	cg21459921	ADRM1	0.000182794		Island	0.000422278	3.83703	0.265585	Aged Adult SkM Tissue up vs Young Adult SkM Tissue	0.00440089	Aged Adult SkM Tissue up vs Young Adult SkM Tissue	4.88408	0.676903	0.631371	1
59871	cg00705328	NARF	0.000182807	Promoter_Associated	Island	2.88718e-05	4.70439	0.409225	Aged Adult SkM Tissue up vs Young Adult SkM Tissue	0.00986176	Aged Adult SkM Tissue up vs Young Adult SkM Tissue	4.88404	1.06911	0.997208	1
63438	cg10560866	MTMR10	0.000182948		Island	5.28494e-05	4.51322	0.435999	Aged Adult SkM Tissue up vs Young Adult SkM Tissue	0.0148746	Aged Adult SkM Tissue up vs Young Adult SkM Tissue	4.88363	1.31846	1.22989	1
68975	cg00817367	GRASP	0.000183007		Island	7.79809e-06	5.11276	0.673915	Aged Adult SkM Tissue up vs Young Adult SkM Tissue	0.0251609	Aged Adult SkM Tissue up vs Young Adult SkM Tissue	4.88346	2.45445	2.28964	1
106032	cg18704768	MAP2	0.000183222	Unclassified_Cell_type_specific	Island	2.07092e-05	4.8087	0.533864	Aged Adult SkM Tissue up vs Young Adult SkM Tissue	0.00869386	Aged Adult SkM Tissue up vs Young Adult SkM Tissue	4.88283	1.74102	1.62433	1
39055	cg20225749	SNTG2	0.000183601	Unclassified_Cell_type_specific	Island	9.26639e-06	5.05929	0.496412	Aged Adult SkM Tissue up vs Young Adult SkM Tissue	0.0124426	Aged Adult SkM Tissue up vs Young Adult SkM Tissue	4.88171	1.35958	1.26874	1
54656	cg03369465	DAXX	0.000183608	Promoter_Associated	S_Shore	0.00102535	3.53554	0.283857	Aged Adult SkM Tissue up vs Young Adult SkM Tissue	0.00687809	Aged Adult SkM Tissue up vs Young Adult SkM Tissue	4.88169	0.9103	0.849485	1
13447	cg27034985	ZNF34	0.000183645	Promoter_Associated	Island	0.00081855	3.61303	0.278818	Aged Adult SkM Tissue up vs Young Adult SkM Tissue	0.00646855	Aged Adult SkM Tissue up vs Young Adult SkM Tissue	4.88159	0.840981	0.784814	1
13912	cg18242030	PDE4D	0.000183652		Island	0.00024569	4.01674	0.334358	Aged Adult SkM Tissue up vs Young Adult SkM Tissue	0.00775801	Aged Adult SkM Tissue up vs Young Adult SkM Tissue	4.88156	0.978501	0.913154	1
117125	cg03533216	TDH	0.000183665		S_Shore	1.50366e-06	5.61925	0.97691	Aged Adult SkM Tissue up vs Young Adult SkM Tissue	0.0369181	Aged Adult SkM Tissue up vs Young Adult SkM Tissue	4.88153	4.2681	3.9831	1
62691	cg08206098		0.000183671	Unclassified		0.000214744	4.06098	0.290396	Aged Adult SkM Tissue up vs Young Adult SkM Tissue	0.00489814	Aged Adult SkM Tissue up vs Young Adult SkM Tissue	4.88151	0.722106	0.673889	1
718	cg12528144		0.000183972	Unclassified_Cell_type_specific	Island	0.000691948	3.6704	0.328204	Aged Adult SkM Tissue up vs Young Adult SkM Tissue	0.00490419	Aged Adult SkM Tissue up vs Young Adult SkM Tissue	4.88063	1.12893	1.05373	1
174803	cg22324740	RCOR2	0.000184032	Unclassified	S_Shore	0.000693128	-3.66982	-0.468615	Aged Adult SkM Tissue down vs Young Adult SkM Tissue	-0.0297744	Aged Adult SkM Tissue down vs Young Adult SkM Tissue	4.88045	2.30213	2.14888	1
86579	cg15299832	OLIG2	0.000184105	Unclassified	Island	0.000102215	4.3022	0.244308	Aged Adult SkM Tissue up vs Young Adult SkM Tissue	0.00302108	Aged Adult SkM Tissue up vs Young Adult SkM Tissue	4.88024	0.455263	0.424974	1
49304	cg19589144	MICAL1	0.000184415	Promoter_Associated	Island	0.000186644	4.10689	0.357698	Aged Adult SkM Tissue up vs Young Adult SkM Tissue	0.00995664	Aged Adult SkM Tissue up vs Young Adult SkM Tissue	4.87933	1.07077	0.999713	1
71012	cg25868675	ABCC4	0.000184589	Promoter_Associated	N_Shore	3.02811e-05	4.68939	0.36946	Aged Adult SkM Tissue up vs Young Adult SkM Tissue	0.00659983	Aged Adult SkM Tissue up vs Young Adult SkM Tissue	4.87883	0.87608	0.818031	1
66599	cg21575584	RPL36	0.000184991	Promoter_Associated	Island	0.000101962	4.303	0.381764	Aged Adult SkM Tissue up vs Young Adult SkM Tissue	0.00630659	Aged Adult SkM Tissue up vs Young Adult SkM Tissue	4.87766	1.11068	1.03733	1
22215	cg26857078	H1FX	0.000185001	Promoter_Associated	Island	7.53717e-05	4.4	0.359459	Aged Adult SkM Tissue up vs Young Adult SkM Tissue	0.00786259	Aged Adult SkM Tissue up vs Young Adult SkM Tissue	4.87763	0.941733	0.87955	1
237133	cg05926715		0.000185097			0.000605561	3.71568	1.11801	Aged Adult SkM Tissue up vs Young Adult SkM Tissue	0.152919	Aged Adult SkM Tissue up vs Young Adult SkM Tissue	4.87735	12.774	11.9312	1
92167	cg15896098	MMACHC	0.000185097	Promoter_Associated	S_Shore	0.00112617	3.50306	0.31368	Aged Adult SkM Tissue up vs Young Adult SkM Tissue	0.0042545	Aged Adult SkM Tissue up vs Young Adult SkM Tissue	4.87735	1.13133	1.05669	1
122987	cg26577993	TUBB3	0.0001851	Unclassified	S_Shore	1.14059e-05	4.99479	0.625067	Aged Adult SkM Tissue up vs Young Adult SkM Tissue	0.0391564	Aged Adult SkM Tissue up vs Young Adult SkM Tissue	4.87734	2.20968	2.06389	1
88270	cg06327962	GLCCI1	0.0001854		Island	2.8824e-05	4.70491	0.420356	Aged Adult SkM Tissue up vs Young Adult SkM Tissue	0.00435398	Aged Adult SkM Tissue up vs Young Adult SkM Tissue	4.87647	1.12606	1.05196	1
32633	cg12839172	PROM1	0.000185467		Island	0.000168444	4.14037	0.590368	Aged Adult SkM Tissue up vs Young Adult SkM Tissue	0.0158014	Aged Adult SkM Tissue up vs Young Adult SkM Tissue	4.87627	2.86802	2.67938	1
20361	cg10854029	TNFRSF10B	0.000185553	Promoter_Associated	Island	0.00081195	3.6158	0.260362	Aged Adult SkM Tissue up vs Young Adult SkM Tissue	0.00566693	Aged Adult SkM Tissue up vs Young Adult SkM Tissue	4.87602	0.731373	0.683304	1
57114	cg22459503	ROBO1	0.000185633		Island	1.41244e-05	4.92825	0.427389	Aged Adult SkM Tissue up vs Young Adult SkM Tissue	0.00633786	Aged Adult SkM Tissue up vs Young Adult SkM Tissue	4.87579	1.0608	0.991128	1
124313	cg27554357	LHX5	0.000186064		Island	6.84263e-05	4.43091	0.30081	Aged Adult SkM Tissue up vs Young Adult SkM Tissue	0.00361143	Aged Adult SkM Tissue up vs Young Adult SkM Tissue	4.87455	0.649922	0.607391	1
15273	cg14421860	GPR88	0.000186112	Unclassified	Island	0.000371804	3.87953	0.371742	Aged Adult SkM Tissue up vs Young Adult SkM Tissue	0.00735788	Aged Adult SkM Tissue up vs Young Adult SkM Tissue	4.87441	1.29471	1.21002	1
64077	cg14292280	C15orf38	0.000186337	Unclassified_Cell_type_specific	Island	8.34837e-06	5.09164	0.394143	Aged Adult SkM Tissue up vs Young Adult SkM Tissue	0.00848733	Aged Adult SkM Tissue up vs Young Adult SkM Tissue	4.87376	0.844858	0.789699	1
28499	cg09919124	FBXO11	0.000186373		N_Shore	1.24849e-05	4.96667	0.537112	Aged Adult SkM Tissue up vs Young Adult SkM Tissue	0.0198706	Aged Adult SkM Tissue up vs Young Adult SkM Tissue	4.87365	1.64885	1.54123	1
8400	cg25873214	PTPMT1	0.000187006	Promoter_Associated	Island	0.000198902	4.08609	0.304029	Aged Adult SkM Tissue up vs Young Adult SkM Tissue	0.00502057	Aged Adult SkM Tissue up vs Young Adult SkM Tissue	4.87183	0.780249	0.729595	1
49052	cg25531249	BACH1	0.000187253		Island	1.44931e-06	5.63052	0.70836	Aged Adult SkM Tissue up vs Young Adult SkM Tissue	0.0211053	Aged Adult SkM Tissue up vs Young Adult SkM Tissue	4.87112	2.23031	2.08583	1
124154	cg19191357	CCDC134	0.000187363	Promoter_Associated	Island	7.5945e-05	4.39758	0.441324	Aged Adult SkM Tissue up vs Young Adult SkM Tissue	0.0307049	Aged Adult SkM Tissue up vs Young Adult SkM Tissue	4.87081	1.41911	1.32726	1
283755	cg02684667	LTA4H	0.000187534			0.000882813	-3.58711	-0.323453	Aged Adult SkM Tissue down vs Young Adult SkM Tissue	-0.0220812	Aged Adult SkM Tissue down vs Young Adult SkM Tissue	4.87031	1.14556	1.07153	1
74010	cg14563129	TRAPPC9	0.000187546			0.000323429	-3.92589	-0.717038	Aged Adult SkM Tissue down vs Young Adult SkM Tissue	-0.0219679	Aged Adult SkM Tissue down vs Young Adult SkM Tissue	4.87028	4.69992	4.3962	1
61970	cg01700096	SIX5	0.000187753	Promoter_Associated	Island	0.000369292	3.88179	0.310246	Aged Adult SkM Tissue up vs Young Adult SkM Tissue	0.00466263	Aged Adult SkM Tissue up vs Young Adult SkM Tissue	4.86969	0.899862	0.841814	1
102186	cg22474865	WDR81	0.000187758	Promoter_Associated	Island	0.000903973	3.57897	0.369378	Aged Adult SkM Tissue up vs Young Adult SkM Tissue	0.00543325	Aged Adult SkM Tissue up vs Young Adult SkM Tissue	4.86967	1.50056	1.40377	1
62689	cg04076444	KIAA0182	0.000187796	Unclassified	Island	0.00027015	3.98546	0.370676	Aged Adult SkM Tissue up vs Young Adult SkM Tissue	0.00723092	Aged Adult SkM Tissue up vs Young Adult SkM Tissue	4.86956	1.21856	1.13999	1
32824	cg26268636		0.000187798	Unclassified_Cell_type_specific	Island	7.3838e-05	4.40658	0.559716	Aged Adult SkM Tissue up vs Young Adult SkM Tissue	0.0351267	Aged Adult SkM Tissue up vs Young Adult SkM Tissue	4.86956	2.27274	2.12619	1
616813	cg11743665	ASAP3	0.000187841		N_Shelf	0.000120969	-4.24783	-0.734622	Aged Adult SkM Tissue down vs Young Adult SkM Tissue	-0.0814835	Aged Adult SkM Tissue down vs Young Adult SkM Tissue	4.86944	4.21306	3.94149	1
42749	cg00682458	SRF	0.000187869		Island	0.000138078	4.205	0.307039	Aged Adult SkM Tissue up vs Young Adult SkM Tissue	0.00563684	Aged Adult SkM Tissue up vs Young Adult SkM Tissue	4.86936	0.751022	0.702623	1
49542	cg04684553	MMP16	0.000187965	Unclassified_Cell_type_specific	N_Shore	4.69998e-06	5.26919	0.812274	Aged Adult SkM Tissue up vs Young Adult SkM Tissue	0.0711719	Aged Adult SkM Tissue up vs Young Adult SkM Tissue	4.86908	3.34728	3.13174	1
38566	cg22451358		0.000188096	Unclassified	N_Shore	1.51669e-06	5.61661	0.588232	Aged Adult SkM Tissue up vs Young Adult SkM Tissue	0.0176213	Aged Adult SkM Tissue up vs Young Adult SkM Tissue	4.86871	1.54486	1.4455	1
36584	cg17493159	CFLAR	0.000188263	Promoter_Associated	Island	0.000100357	4.30811	0.283827	Aged Adult SkM Tissue up vs Young Adult SkM Tissue	0.00712474	Aged Adult SkM Tissue up vs Young Adult SkM Tissue	4.86823	0.611269	0.572008	1
35629	cg22696438	LARP6	0.000188439		Island	0.000319596	3.92984	0.367134	Aged Adult SkM Tissue up vs Young Adult SkM Tissue	0.00530417	Aged Adult SkM Tissue up vs Young Adult SkM Tissue	4.86773	1.229	1.15018	1
53233	cg12473009	ALOX12B	0.000188584	Unclassified	Island	0.000115535	4.26269	0.37788	Aged Adult SkM Tissue up vs Young Adult SkM Tissue	0.0057371	Aged Adult SkM Tissue up vs Young Adult SkM Tissue	4.86731	1.10652	1.03564	1
102093	cg12783297		0.000188603			9.65175e-06	5.04665	0.386929	Aged Adult SkM Tissue up vs Young Adult SkM Tissue	0.005742	Aged Adult SkM Tissue up vs Young Adult SkM Tissue	4.86726	0.82769	0.774684	1
3435	cg22415302	FAM124A	0.000188823	Unclassified_Cell_type_specific	N_Shore	9.13536e-05	4.33834	0.463456	Aged Adult SkM Tissue up vs Young Adult SkM Tissue	0.00653251	Aged Adult SkM Tissue up vs Young Adult SkM Tissue	4.86663	1.60667	1.50397	1
106441	cg02847140	F3	0.000188824	Unclassified	Island	0.000562958	3.74035	0.432174	Aged Adult SkM Tissue up vs Young Adult SkM Tissue	0.00743761	Aged Adult SkM Tissue up vs Young Adult SkM Tissue	4.86663	1.87952	1.75939	1
77485	cg24746100	FOXI3	0.000188894	Unclassified_Cell_type_specific	Island	0.000316379	3.9332	0.376991	Aged Adult SkM Tissue up vs Young Adult SkM Tissue	0.0113285	Aged Adult SkM Tissue up vs Young Adult SkM Tissue	4.86643	1.29332	1.2107	1
16153	cg21991822		0.000188906	Promoter_Associated	Island	0.000129929	4.22471	0.318082	Aged Adult SkM Tissue up vs Young Adult SkM Tissue	0.0054863	Aged Adult SkM Tissue up vs Young Adult SkM Tissue	4.8664	0.798029	0.747054	1
69761	cg06226335	BET1L	0.000189265	Promoter_Associated	Island	0.000164053	4.14898	0.34907	Aged Adult SkM Tissue up vs Young Adult SkM Tissue	0.00748748	Aged Adult SkM Tissue up vs Young Adult SkM Tissue	4.86538	0.996291	0.932848	1
21161	cg05322217		0.00018933	Unclassified_Cell_type_specific	Island	1.15295e-05	4.99143	0.64973	Aged Adult SkM Tissue up vs Young Adult SkM Tissue	0.0210593	Aged Adult SkM Tissue up vs Young Adult SkM Tissue	4.86519	2.38475	2.23297	1
738164	cg00253126		0.000189389			0.000146298	4.18623	1.29159	Aged Adult SkM Tissue up vs Young Adult SkM Tissue	0.216043	Aged Adult SkM Tissue up vs Young Adult SkM Tissue	4.86503	13.3971	12.5449	1
24023	cg05513069	PSTPIP2	0.000189391	Unclassified	Island	2.03534e-06	5.52647	0.581999	Aged Adult SkM Tissue up vs Young Adult SkM Tissue	0.0128589	Aged Adult SkM Tissue up vs Young Adult SkM Tissue	4.86502	1.56085	1.46156	1
46429	cg07843583	CALY	0.000189437	Unclassified_Cell_type_specific	Island	0.0001689	4.13949	0.368299	Aged Adult SkM Tissue up vs Young Adult SkM Tissue	0.00976677	Aged Adult SkM Tissue up vs Young Adult SkM Tissue	4.86489	1.11406	1.04322	1
6984	cg09694504	RELL2	0.000189486		Island	3.76942e-05	4.62031	0.308471	Aged Adult SkM Tissue up vs Young Adult SkM Tissue	0.00422614	Aged Adult SkM Tissue up vs Young Adult SkM Tissue	4.86475	0.627296	0.587426	1
59412	cg06221695	MPV17	0.000189554	Promoter_Associated		2.87217e-06	5.42076	0.409056	Aged Adult SkM Tissue up vs Young Adult SkM Tissue	0.00879984	Aged Adult SkM Tissue up vs Young Adult SkM Tissue	4.86456	0.801339	0.750437	1
49489	cg05049361	GALNTL1	0.000189704		Island	1.35962e-05	4.94012	0.431208	Aged Adult SkM Tissue up vs Young Adult SkM Tissue	0.00803952	Aged Adult SkM Tissue up vs Young Adult SkM Tissue	4.86413	1.07209	1.00408	1
22967	cg05553000	SC5DL	0.000189767	Promoter_Associated	Island	6.49163e-05	4.44772	0.442566	Aged Adult SkM Tissue up vs Young Adult SkM Tissue	0.00981659	Aged Adult SkM Tissue up vs Young Adult SkM Tissue	4.86395	1.39315	1.30482	1
71835	cg17400361	EIF2B4	0.000189784	Promoter_Associated	Island	0.000619258	3.7081	0.309598	Aged Adult SkM Tissue up vs Young Adult SkM Tissue	0.00506645	Aged Adult SkM Tissue up vs Young Adult SkM Tissue	4.86391	0.980859	0.918677	1
32263	cg18202349	ODF3B	0.000189823	Promoter_Associated	Island	6.30336e-05	4.45711	0.465076	Aged Adult SkM Tissue up vs Young Adult SkM Tissue	0.00728783	Aged Adult SkM Tissue up vs Young Adult SkM Tissue	4.8638	1.53195	1.43486	1
50610	cg25417344	MRI1	0.000189873		Island	0.000274276	3.98045	0.338562	Aged Adult SkM Tissue up vs Young Adult SkM Tissue	0.00492804	Aged Adult SkM Tissue up vs Young Adult SkM Tissue	4.86365	1.01789	0.953411	1
32613	cg17621054	PAWR	0.000190058		Island	0.000800149	3.62082	0.327809	Aged Adult SkM Tissue up vs Young Adult SkM Tissue	0.00580991	Aged Adult SkM Tissue up vs Young Adult SkM Tissue	4.86313	1.15311	1.08018	1
105869	cg01869731	EPB41L3	0.00019015	Unclassified_Cell_type_specific	Island	2.73042e-05	4.72195	0.549297	Aged Adult SkM Tissue up vs Young Adult SkM Tissue	0.00814334	Aged Adult SkM Tissue up vs Young Adult SkM Tissue	4.86287	1.90367	1.78336	1
67738	cg08363605	SLC27A2	0.000190155	Promoter_Associated_Cell_type_specific	Island	0.000437829	3.82492	0.347437	Aged Adult SkM Tissue up vs Young Adult SkM Tissue	0.00574204	Aged Adult SkM Tissue up vs Young Adult SkM Tissue	4.86286	1.16071	1.08736	1
29426	cg10617909		0.000190271		Island	3.08533e-05	4.68349	0.494075	Aged Adult SkM Tissue up vs Young Adult SkM Tissue	0.0117499	Aged Adult SkM Tissue up vs Young Adult SkM Tissue	4.86253	1.56543	1.46661	1
50955	cg01419567	ZFHX4	0.000190316		Island	0.000479929	3.79412	0.2591	Aged Adult SkM Tissue up vs Young Adult SkM Tissue	0.00511178	Aged Adult SkM Tissue up vs Young Adult SkM Tissue	4.8624	0.655982	0.614586	1
22761	cg04598719	LIPT2	0.000190402	Promoter_Associated	Island	3.27272e-06	5.38063	0.617051	Aged Adult SkM Tissue up vs Young Adult SkM Tissue	0.0265993	Aged Adult SkM Tissue up vs Young Adult SkM Tissue	4.86216	1.84983	1.73318	1
47868	cg13465826	NCOR1	0.000190421	Promoter_Associated	N_Shore	0.000126534	4.23329	0.317693	Aged Adult SkM Tissue up vs Young Adult SkM Tissue	0.00796019	Aged Adult SkM Tissue up vs Young Adult SkM Tissue	4.86211	0.792156	0.742211	1
35364	cg20478129	NOVA1	0.000190449		S_Shore	2.08524e-06	5.51904	0.508764	Aged Adult SkM Tissue up vs Young Adult SkM Tissue	0.00956221	Aged Adult SkM Tissue up vs Young Adult SkM Tissue	4.86203	1.19523	1.11989	1
18555	cg13690525	GOLSYN	0.000190526		S_Shore	0.000139162	4.20246	0.447602	Aged Adult SkM Tissue up vs Young Adult SkM Tissue	0.00992978	Aged Adult SkM Tissue up vs Young Adult SkM Tissue	4.86181	1.59552	1.49501	1
51354	cg06879705	LIPT1	0.00019054	Promoter_Associated	Island	0.000106509	4.28893	0.288817	Aged Adult SkM Tissue up vs Young Adult SkM Tissue	0.00629163	Aged Adult SkM Tissue up vs Young Adult SkM Tissue	4.86177	0.637775	0.597605	1
28066	cg04884011	PRKG1	0.000190596		Island	4.48288e-06	5.28377	0.495959	Aged Adult SkM Tissue up vs Young Adult SkM Tissue	0.0164163	Aged Adult SkM Tissue up vs Young Adult SkM Tissue	4.86161	1.23911	1.16111	1
5670	cg18326657	HLA-L	0.000190844	Promoter_Associated	Island	9.37221e-05	4.33011	0.345871	Aged Adult SkM Tissue up vs Young Adult SkM Tissue	0.00649967	Aged Adult SkM Tissue up vs Young Adult SkM Tissue	4.86091	0.897171	0.840812	1
751482	cg18324359	CASC15	0.000190948			0.000979299	3.5514	1.17123	Aged Adult SkM Tissue up vs Young Adult SkM Tissue	0.190443	Aged Adult SkM Tissue up vs Young Adult SkM Tissue	4.86062	15.2933	14.3334	1
11536	cg02521854		0.000191038	Unclassified_Cell_type_specific	N_Shelf	0.000427223	3.83313	0.284573	Aged Adult SkM Tissue up vs Young Adult SkM Tissue	0.00648172	Aged Adult SkM Tissue up vs Young Adult SkM Tissue	4.86037	0.774952	0.726352	1
59911	cg00981837	RXFP3	0.000191073	Unclassified_Cell_type_specific	Island	0.000157209	4.16285	0.435821	Aged Adult SkM Tissue up vs Young Adult SkM Tissue	0.0117382	Aged Adult SkM Tissue up vs Young Adult SkM Tissue	4.86027	1.54107	1.44445	1
75607	cg15284737	C8orf82	0.000191185	Promoter_Associated	Island	0.000736571	3.6491	0.31382	Aged Adult SkM Tissue up vs Young Adult SkM Tissue	0.00404875	Aged Adult SkM Tissue up vs Young Adult SkM Tissue	4.85996	1.0398	0.974669	1
75218	cg21799346	CDKN1C	0.000191374		Island	2.42866e-05	4.75874	0.35247	Aged Adult SkM Tissue up vs Young Adult SkM Tissue	0.00684695	Aged Adult SkM Tissue up vs Young Adult SkM Tissue	4.85942	0.77121	0.722984	1
2911	cg22900415	GJA3	0.000191483		Island	0.00112677	3.50288	1.06889	Aged Adult SkM Tissue up vs Young Adult SkM Tissue	0.0782955	Aged Adult SkM Tissue up vs Young Adult SkM Tissue	4.85912	13.0888	12.2712	1
70822	cg05719164	LHX4	0.000191576		Island	3.64206e-05	4.63117	0.37185	Aged Adult SkM Tissue up vs Young Adult SkM Tissue	0.00775742	Aged Adult SkM Tissue up vs Young Adult SkM Tissue	4.85886	0.906181	0.849615	1
53752	cg12092677	DLG4	0.000191629		N_Shelf	0.000933089	3.56806	0.334021	Aged Adult SkM Tissue up vs Young Adult SkM Tissue	0.00754345	Aged Adult SkM Tissue up vs Young Adult SkM Tissue	4.85871	1.23178	1.15492	1
36999	cg09035284	FEV	0.000191662	Unclassified_Cell_type_specific	Island	2.97312e-05	4.69516	0.398948	Aged Adult SkM Tissue up vs Young Adult SkM Tissue	0.00839568	Aged Adult SkM Tissue up vs Young Adult SkM Tissue	4.85862	1.01478	0.951482	1
43390	cg08442798		0.000191665	Unclassified_Cell_type_specific		0.000478783	3.79492	0.341525	Aged Adult SkM Tissue up vs Young Adult SkM Tissue	0.00664364	Aged Adult SkM Tissue up vs Young Adult SkM Tissue	4.85861	1.13836	1.06735	1
36775	cg17985281	NFAT5	0.000191843		Island	3.27444e-06	5.38047	0.436376	Aged Adult SkM Tissue up vs Young Adult SkM Tissue	0.00993978	Aged Adult SkM Tissue up vs Young Adult SkM Tissue	4.85811	0.924433	0.866861	1
69476	cg19595234	TOX2	0.00019185	Promoter_Associated	Island	0.000100496	4.30766	0.381504	Aged Adult SkM Tissue up vs Young Adult SkM Tissue	0.00777303	Aged Adult SkM Tissue up vs Young Adult SkM Tissue	4.85809	1.10232	1.03368	1
98575	cg01443416	CLDN23	0.000191901	Unclassified	Island	0.000230328	4.03798	0.370107	Aged Adult SkM Tissue up vs Young Adult SkM Tissue	0.00347841	Aged Adult SkM Tissue up vs Young Adult SkM Tissue	4.85795	1.18061	1.10712	1
39729	cg10129201	APP	0.000191912		Island	6.9644e-06	5.14775	0.409499	Aged Adult SkM Tissue up vs Young Adult SkM Tissue	0.00666337	Aged Adult SkM Tissue up vs Young Adult SkM Tissue	4.85792	0.889296	0.833945	1
45894	cg09921707		0.000192063	Promoter_Associated	Island	1.10879e-05	5.00357	0.406503	Aged Adult SkM Tissue up vs Young Adult SkM Tissue	0.0071744	Aged Adult SkM Tissue up vs Young Adult SkM Tissue	4.85749	0.927483	0.869832	1
498468	cg01411255	DDX42	0.000192197	Promoter_Associated	Island	0.000479277	-3.79457	-0.437551	Aged Adult SkM Tissue down vs Young Adult SkM Tissue	-0.0107334	Aged Adult SkM Tissue down vs Young Adult SkM Tissue	4.85712	1.86826	1.75227	1
47400	cg26035522	ALKBH1	0.000192274	Promoter_Associated	Island	0.000100782	4.30674	0.345461	Aged Adult SkM Tissue up vs Young Adult SkM Tissue	0.00646348	Aged Adult SkM Tissue up vs Young Adult SkM Tissue	4.8569	0.904037	0.847946	1
8106	cg12622139	WNT5A	0.000192368		Island	6.77355e-05	4.43415	0.363428	Aged Adult SkM Tissue up vs Young Adult SkM Tissue	0.00794483	Aged Adult SkM Tissue up vs Young Adult SkM Tissue	4.85664	0.943798	0.885287	1
28948	cg01853367	JAG2	0.000192516			1.00109e-05	5.03531	0.515317	Aged Adult SkM Tissue up vs Young Adult SkM Tissue	0.00984689	Aged Adult SkM Tissue up vs Young Adult SkM Tissue	4.85623	1.47137	1.38027	1
117570	cg08669721	RPL26L1	0.000192691	Promoter_Associated	Island	7.96339e-06	5.10626	0.360618	Aged Adult SkM Tissue up vs Young Adult SkM Tissue	0.00370848	Aged Adult SkM Tissue up vs Young Adult SkM Tissue	4.85574	0.700601	0.65729	1
76334	cg12678006	MIR92B	0.00019272	Promoter_Associated	Island	0.000246876	4.01516	0.378091	Aged Adult SkM Tissue up vs Young Adult SkM Tissue	0.00617463	Aged Adult SkM Tissue up vs Young Adult SkM Tissue	4.85566	1.24556	1.16857	1
22634	cg14910368	NXPH4	0.000192896		Island	4.56546e-05	4.55967	0.395817	Aged Adult SkM Tissue up vs Young Adult SkM Tissue	0.00531418	Aged Adult SkM Tissue up vs Young Adult SkM Tissue	4.85517	1.05841	0.993095	1
398459	cg00806727	C14orf159	0.000192924			7.79509e-05	-4.38923	-1.34747	Aged Adult SkM Tissue down vs Young Adult SkM Tissue	-0.136388	Aged Adult SkM Tissue down vs Young Adult SkM Tissue	4.85509	13.2369	12.4202	1
25483	cg17167076	MYO1B	0.000193061	Unclassified	Island	7.26098e-05	4.41194	0.355612	Aged Adult SkM Tissue up vs Young Adult SkM Tissue	0.00657114	Aged Adult SkM Tissue up vs Young Adult SkM Tissue	4.85471	0.912397	0.856174	1
58422	cg02034949	MICALL1	0.00019332		Island	0.000109607	4.27969	0.455217	Aged Adult SkM Tissue up vs Young Adult SkM Tissue	0.0120464	Aged Adult SkM Tissue up vs Young Adult SkM Tissue	4.85399	1.58869	1.49101	1
41693	cg20208633		0.00019335			2.05246e-05	4.81151	0.375137	Aged Adult SkM Tissue up vs Young Adult SkM Tissue	0.00880197	Aged Adult SkM Tissue up vs Young Adult SkM Tissue	4.85391	0.853566	0.8011	1
47640	cg15440971	C9orf47	0.000193404	Unclassified_Cell_type_specific	S_Shore	0.000383258	3.86942	0.363495	Aged Adult SkM Tissue up vs Young Adult SkM Tissue	0.0129493	Aged Adult SkM Tissue up vs Young Adult SkM Tissue	4.85376	1.23911	1.16298	1
119409	cg09312767	YTHDF2	0.00019387	Promoter_Associated	Island	0.000259456	3.99878	0.502138	Aged Adult SkM Tissue up vs Young Adult SkM Tissue	0.00833831	Aged Adult SkM Tissue up vs Young Adult SkM Tissue	4.85247	2.2135	2.07807	1
688264	cg25035392		0.000193903	Unclassified		0.000298454	-3.95252	-0.961602	Aged Adult SkM Tissue down vs Young Adult SkM Tissue	-0.0635373	Aged Adult SkM Tissue down vs Young Adult SkM Tissue	4.85237	8.30852	7.80029	1
74021	cg21718229	TMEM25	0.000194037		Island	0.00061652	3.7096	0.294893	Aged Adult SkM Tissue up vs Young Adult SkM Tissue	0.00662427	Aged Adult SkM Tissue up vs Young Adult SkM Tissue	4.852	0.887001	0.832807	1
12350	cg27355354	C7orf51	0.000194116	Unclassified	S_Shore	0.000456551	3.81088	0.35993	Aged Adult SkM Tissue up vs Young Adult SkM Tissue	0.0068099	Aged Adult SkM Tissue up vs Young Adult SkM Tissue	4.85179	1.25203	1.17559	1
59469	cg02955631	THY1	0.000194121	Unclassified_Cell_type_specific	Island	5.3821e-05	4.50742	0.39334	Aged Adult SkM Tissue up vs Young Adult SkM Tissue	0.0116283	Aged Adult SkM Tissue up vs Young Adult SkM Tissue	4.85177	1.06883	1.00357	1
1635	cg20661155	MTAP	0.000194219		Island	0.000226962	4.04282	0.312919	Aged Adult SkM Tissue up vs Young Adult SkM Tissue	0.0070201	Aged Adult SkM Tissue up vs Young Adult SkM Tissue	4.8515	0.840814	0.789524	1
48138	cg16540026	FAM111B	0.000194441	Unclassified	S_Shore	0.000106482	4.28902	0.495589	Aged Adult SkM Tissue up vs Young Adult SkM Tissue	0.0121794	Aged Adult SkM Tissue up vs Young Adult SkM Tissue	4.85089	1.8736	1.75953	1
84759	cg23606718	FAM123C	0.000194694	Unclassified_Cell_type_specific	Island	0.000531673	3.75965	2.22229	Aged Adult SkM Tissue up vs Young Adult SkM Tissue	0.147644	Aged Adult SkM Tissue up vs Young Adult SkM Tissue	4.85019	49.0221	46.0441	1
16823	cg17044320	ACAA1	0.00019485	Promoter_Associated	Island	1.42719e-05	4.92501	0.437116	Aged Adult SkM Tissue up vs Young Adult SkM Tissue	0.00891296	Aged Adult SkM Tissue up vs Young Adult SkM Tissue	4.84976	1.10516	1.03812	1
17830	cg06374325	NKX6-1	0.000194875		Island	0.000271765	3.98349	0.472761	Aged Adult SkM Tissue up vs Young Adult SkM Tissue	0.0743109	Aged Adult SkM Tissue up vs Young Adult SkM Tissue	4.84969	1.97605	1.8562	1
119289	cg09350798	SORL1	0.000194908	Promoter_Associated	Island	3.24158e-06	5.38357	0.766213	Aged Adult SkM Tissue up vs Young Adult SkM Tissue	0.0211188	Aged Adult SkM Tissue up vs Young Adult SkM Tissue	4.8496	2.84178	2.66948	1
14300	cg08318174	ANK3	0.000195229		Island	7.68551e-05	4.39376	0.382284	Aged Adult SkM Tissue up vs Young Adult SkM Tissue	0.00782921	Aged Adult SkM Tissue up vs Young Adult SkM Tissue	4.84872	1.06182	0.997625	1
25768	cg17517538	CDK14	0.000195243	Unclassified	Island	1.26716e-05	4.96205	0.521836	Aged Adult SkM Tissue up vs Young Adult SkM Tissue	0.0121861	Aged Adult SkM Tissue up vs Young Adult SkM Tissue	4.84868	1.5513	1.45752	1
29132	cg01425479	SFPQ	0.000195356		Island	6.52313e-05	4.44618	0.353681	Aged Adult SkM Tissue up vs Young Adult SkM Tissue	0.00785898	Aged Adult SkM Tissue up vs Young Adult SkM Tissue	4.84837	0.887508	0.833908	1
48648	cg18007850	IRAK2	0.000195682	Promoter_Associated	Island	1.80719e-05	4.85132	0.511221	Aged Adult SkM Tissue up vs Young Adult SkM Tissue	0.0139402	Aged Adult SkM Tissue up vs Young Adult SkM Tissue	4.84747	1.55718	1.46341	1
13656	cg21721454	SPPL2B	0.000195713	Promoter_Associated	Island	0.000222939	4.04869	0.373065	Aged Adult SkM Tissue up vs Young Adult SkM Tissue	0.0063834	Aged Adult SkM Tissue up vs Young Adult SkM Tissue	4.84739	1.19062	1.11894	1
74505	cg03494751	NKD2	0.000195801	Unclassified_Cell_type_specific	Island	3.18757e-06	5.38874	0.658158	Aged Adult SkM Tissue up vs Young Adult SkM Tissue	0.0240322	Aged Adult SkM Tissue up vs Young Adult SkM Tissue	4.84715	2.0917	1.96587	1
76996	cg13685727	CDK20	0.000195815	Promoter_Associated_Cell_type_specific	Island	0.000170485	4.13645	0.38139	Aged Adult SkM Tissue up vs Young Adult SkM Tissue	0.00544935	Aged Adult SkM Tissue up vs Young Adult SkM Tissue	4.84711	1.19204	1.12034	1
3514	cg15864181	C20orf20	0.000195903		Island	0.00016089	4.15532	0.353702	Aged Adult SkM Tissue up vs Young Adult SkM Tissue	0.00602341	Aged Adult SkM Tissue up vs Young Adult SkM Tissue	4.84687	1.01591	0.954847	1
28677	cg23073451	CUTA	0.000195924	Promoter_Associated	N_Shore	0.000160502	4.1561	0.415983	Aged Adult SkM Tissue up vs Young Adult SkM Tissue	0.0136671	Aged Adult SkM Tissue up vs Young Adult SkM Tissue	4.84681	1.40463	1.32022	1
93599	cg05471523		0.000195986			5.9024e-06	5.1989	0.404824	Aged Adult SkM Tissue up vs Young Adult SkM Tissue	0.00401589	Aged Adult SkM Tissue up vs Young Adult SkM Tissue	4.84664	0.850116	0.799059	1
105042	cg08586066	GMPR	0.000196126	Promoter_Associated	Island	0.00108859	3.51483	0.285022	Aged Adult SkM Tissue up vs Young Adult SkM Tissue	0.0034968	Aged Adult SkM Tissue up vs Young Adult SkM Tissue	4.84625	0.921896	0.866597	1
105450	cg14955300	NOTUM	0.000196218	Unclassified_Cell_type_specific	Island	4.68841e-07	5.97548	0.481114	Aged Adult SkM Tissue up vs Young Adult SkM Tissue	0.00555915	Aged Adult SkM Tissue up vs Young Adult SkM Tissue	4.84601	0.908785	0.854316	1
14038	cg13245912	RTN3	0.000196316	Promoter_Associated	Island	0.000118203	4.25531	0.324148	Aged Adult SkM Tissue up vs Young Adult SkM Tissue	0.00527928	Aged Adult SkM Tissue up vs Young Adult SkM Tissue	4.84574	0.813413	0.764703	1
28191	cg08813379	HK2	0.000196398	Promoter_Associated	Island	0.000169058	4.13919	0.384611	Aged Adult SkM Tissue up vs Young Adult SkM Tissue	0.00955038	Aged Adult SkM Tissue up vs Young Adult SkM Tissue	4.84551	1.21026	1.13784	1
74838	cg08782481	HIST1H3I	0.000196905	Unclassified	Island	5.70488e-06	5.20941	0.7327	Aged Adult SkM Tissue up vs Young Adult SkM Tissue	0.102895	Aged Adult SkM Tissue up vs Young Adult SkM Tissue	4.84413	2.77216	2.60702	1
26876	cg13775310	SUSD1	0.000196947	Promoter_Associated	Island	2.68694e-06	5.44124	0.449335	Aged Adult SkM Tissue up vs Young Adult SkM Tissue	0.0144893	Aged Adult SkM Tissue up vs Young Adult SkM Tissue	4.84402	0.955601	0.898695	1
105650	cg03307893	ATP10A	0.000196953		Island	0.000900911	3.58013	0.612768	Aged Adult SkM Tissue up vs Young Adult SkM Tissue	0.016863	Aged Adult SkM Tissue up vs Young Adult SkM Tissue	4.844	4.10511	3.86066	1
61860	cg00089353	PPM1L	0.000197108	Promoter_Associated	Island	4.40104e-05	4.57129	0.420793	Aged Adult SkM Tissue up vs Young Adult SkM Tissue	0.00901886	Aged Adult SkM Tissue up vs Young Adult SkM Tissue	4.84358	1.18727	1.11667	1
61385	cg08484665	PCBP1	0.000197119	Unclassified	Island	0.000344491	3.90493	0.340854	Aged Adult SkM Tissue up vs Young Adult SkM Tissue	0.00984784	Aged Adult SkM Tissue up vs Young Adult SkM Tissue	4.84355	1.06758	1.0041	1
2412	cg18122200	GALNT2	0.000197333		Island	0.000178497	4.12147	0.310053	Aged Adult SkM Tissue up vs Young Adult SkM Tissue	0.00510872	Aged Adult SkM Tissue up vs Young Adult SkM Tissue	4.84297	0.792879	0.745825	1
12676	cg22413388	WNT7B	0.000197502		Island	0.00026082	3.99705	0.31256	Aged Adult SkM Tissue up vs Young Adult SkM Tissue	0.00561806	Aged Adult SkM Tissue up vs Young Adult SkM Tissue	4.8425	0.856612	0.805853	1
63428	cg07098405	NEUROD2	0.000197592	Unclassified_Cell_type_specific	Island	0.00047244	3.7994	0.388761	Aged Adult SkM Tissue up vs Young Adult SkM Tissue	0.00872477	Aged Adult SkM Tissue up vs Young Adult SkM Tissue	4.84226	1.4666	1.37976	1
11192	cg13193548	FBXO6	0.00019766	Promoter_Associated	Island	0.000158026	4.16116	0.333107	Aged Adult SkM Tissue up vs Young Adult SkM Tissue	0.00730627	Aged Adult SkM Tissue up vs Young Adult SkM Tissue	4.84208	0.89763	0.844515	1
119047	cg12100751	C1orf59	0.000197893	Promoter_Associated	Island	9.94677e-05	4.31097	2.4288	Aged Adult SkM Tissue up vs Young Adult SkM Tissue	0.0775505	Aged Adult SkM Tissue up vs Young Adult SkM Tissue	4.84144	44.4565	41.8313	1
58545	cg17165284	MIR638	0.000198004	Promoter_Associated	Island	1.40686e-05	4.92948	0.503322	Aged Adult SkM Tissue up vs Young Adult SkM Tissue	0.010898	Aged Adult SkM Tissue up vs Young Adult SkM Tissue	4.84114	1.46004	1.37391	1
110173	cg00078194	MDK	0.000198013		Island	2.63218e-06	5.44756	0.43329	Aged Adult SkM Tissue up vs Young Adult SkM Tissue	0.00605857	Aged Adult SkM Tissue up vs Young Adult SkM Tissue	4.84112	0.885984	0.833723	1
37792	cg12253543	SMARCA5	0.000198063	Promoter_Associated	Island	8.97718e-05	4.34395	0.365966	Aged Adult SkM Tissue up vs Young Adult SkM Tissue	0.0129671	Aged Adult SkM Tissue up vs Young Adult SkM Tissue	4.84098	0.993972	0.935366	1
26761	cg04850548	MGC42105	0.000198107	Unclassified	Island	0.000437927	3.82484	0.324717	Aged Adult SkM Tissue up vs Young Adult SkM Tissue	0.00582247	Aged Adult SkM Tissue up vs Young Adult SkM Tissue	4.84086	1.00933	0.949842	1
42037	cg18891909	GGACT	0.000198255	Promoter_Associated	Island	0.000716927	3.65832	0.342036	Aged Adult SkM Tissue up vs Young Adult SkM Tissue	0.0086017	Aged Adult SkM Tissue up vs Young Adult SkM Tissue	4.84046	1.22403	1.15199	1
12795	cg02219482	SNX33	0.000198276	Promoter_Associated	Island	0.000323938	3.92536	0.367838	Aged Adult SkM Tissue up vs Young Adult SkM Tissue	0.00852423	Aged Adult SkM Tissue up vs Young Adult SkM Tissue	4.84041	1.22959	1.15723	1
60299	cg07752528	POLR1B	0.000198378	Promoter_Associated	Island	1.34136e-05	4.94433	0.412133	Aged Adult SkM Tissue up vs Young Adult SkM Tissue	0.00908323	Aged Adult SkM Tissue up vs Young Adult SkM Tissue	4.84013	0.972846	0.915648	1
48433	cg13813874	KLHL22	0.000198485	Promoter_Associated	Island	0.000409709	3.84713	0.356409	Aged Adult SkM Tissue up vs Young Adult SkM Tissue	0.00740541	Aged Adult SkM Tissue up vs Young Adult SkM Tissue	4.83984	1.20166	1.13107	1
54032	cg11509404	GABBR2	0.000198485		Island	0.000339381	3.9099	0.51531	Aged Adult SkM Tissue up vs Young Adult SkM Tissue	0.0110983	Aged Adult SkM Tissue up vs Young Adult SkM Tissue	4.83984	2.432	2.28915	1
36101	cg08860546		0.000198687	Promoter_Associated	Island	3.30623e-05	4.6617	0.551495	Aged Adult SkM Tissue up vs Young Adult SkM Tissue	0.0157244	Aged Adult SkM Tissue up vs Young Adult SkM Tissue	4.8393	1.95931	1.84444	1
67812	cg18289048	LBR	0.000198731	Promoter_Associated	Island	0.000283366	3.96968	0.308149	Aged Adult SkM Tissue up vs Young Adult SkM Tissue	0.00438623	Aged Adult SkM Tissue up vs Young Adult SkM Tissue	4.83918	0.843546	0.794106	1
111298	cg24191278	FURIN	0.000198812		Island	0.000677693	3.67748	0.308231	Aged Adult SkM Tissue up vs Young Adult SkM Tissue	0.00650738	Aged Adult SkM Tissue up vs Young Adult SkM Tissue	4.83896	0.983399	0.925804	1
104180	cg11831711	CDC7	0.000198852	Promoter_Associated	Island	6.68212e-06	5.16055	0.434137	Aged Adult SkM Tissue up vs Young Adult SkM Tissue	0.00652554	Aged Adult SkM Tissue up vs Young Adult SkM Tissue	4.83885	0.990672	0.932673	1
245068	cg10442913	ATP1A1	0.000199161	Promoter_Associated	Island	0.000310444	3.93947	0.659882	Aged Adult SkM Tissue up vs Young Adult SkM Tissue	0.0379346	Aged Adult SkM Tissue up vs Young Adult SkM Tissue	4.83802	3.92691	3.69764	1
64890	cg07896619	PTCH1	0.00019922	Promoter_Associated	Island	0.000274859	3.97975	0.388963	Aged Adult SkM Tissue up vs Young Adult SkM Tissue	0.00684331	Aged Adult SkM Tissue up vs Young Adult SkM Tissue	4.83786	1.33686	1.25885	1
10013	cg19037327	GJB2	0.000199354		Island	0.000719546	3.65708	0.340058	Aged Adult SkM Tissue up vs Young Adult SkM Tissue	0.0102758	Aged Adult SkM Tissue up vs Young Adult SkM Tissue	4.8375	1.21	1.13948	1
56856	cg24119079	ZNF583	0.000199367	Promoter_Associated_Cell_type_specific	Island	2.83193e-05	4.71047	0.537893	Aged Adult SkM Tissue up vs Young Adult SkM Tissue	0.0111984	Aged Adult SkM Tissue up vs Young Adult SkM Tissue	4.83746	1.82477	1.71843	1
41227	cg21532618	MAP3K7	0.000199391	Promoter_Associated	Island	3.10151e-05	4.68185	0.480991	Aged Adult SkM Tissue up vs Young Adult SkM Tissue	0.0140228	Aged Adult SkM Tissue up vs Young Adult SkM Tissue	4.8374	1.47699	1.39094	1
62916	cg04018299	ADAM15	0.000199413	Promoter_Associated	Island	0.000960866	3.55795	0.31293	Aged Adult SkM Tissue up vs Young Adult SkM Tissue	0.00663629	Aged Adult SkM Tissue up vs Young Adult SkM Tissue	4.83734	1.0825	1.01944	1
11019	cg12246510	ODZ4	0.000200062		Island	2.17052e-05	4.79399	0.3359	Aged Adult SkM Tissue up vs Young Adult SkM Tissue	0.00771507	Aged Adult SkM Tissue up vs Young Adult SkM Tissue	4.8356	0.686757	0.646986	1
38095	cg15812118	GAPDH	0.000200107	Promoter_Associated	Island	1.48428e-05	4.91278	0.478213	Aged Adult SkM Tissue up vs Young Adult SkM Tissue	0.00973651	Aged Adult SkM Tissue up vs Young Adult SkM Tissue	4.83548	1.32542	1.24869	1
3185	cg00537880	H1FX	0.000200108		Island	0.000265012	3.99179	0.420052	Aged Adult SkM Tissue up vs Young Adult SkM Tissue	0.00684089	Aged Adult SkM Tissue up vs Young Adult SkM Tissue	4.83547	1.54894	1.45928	1
91586	cg19156483	FIGN	0.000200168		N_Shore	4.77401e-06	5.26437	0.678333	Aged Adult SkM Tissue up vs Young Adult SkM Tissue	0.0167647	Aged Adult SkM Tissue up vs Young Adult SkM Tissue	4.83532	2.32244	2.18807	1
30552	cg04832466		0.000200344		Island	0.000588776	3.72519	0.350899	Aged Adult SkM Tissue up vs Young Adult SkM Tissue	0.0072337	Aged Adult SkM Tissue up vs Young Adult SkM Tissue	4.83484	1.24101	1.16932	1
33487	cg09979956	ORMDL1	0.000200449	Promoter_Associated	Island	0.000266181	3.99034	0.30621	Aged Adult SkM Tissue up vs Young Adult SkM Tissue	0.00545603	Aged Adult SkM Tissue up vs Young Adult SkM Tissue	4.83456	0.823574	0.776045	1
74419	cg06171076	HIST1H1E	0.000200466	Promoter_Associated	Island	0.00047614	3.79678	0.381186	Aged Adult SkM Tissue up vs Young Adult SkM Tissue	0.00901858	Aged Adult SkM Tissue up vs Young Adult SkM Tissue	4.83452	1.40969	1.32835	1
65711	cg26919805	PPPDE2	0.000200549	Promoter_Associated	Island	0.000465139	3.80463	0.290675	Aged Adult SkM Tissue up vs Young Adult SkM Tissue	0.00460417	Aged Adult SkM Tissue up vs Young Adult SkM Tissue	4.8343	0.816303	0.769236	1
66879	cg08073882	JAKMIP1	0.000200678	Unclassified	Island	0.00051141	3.77275	0.34645	Aged Adult SkM Tissue up vs Young Adult SkM Tissue	0.00601896	Aged Adult SkM Tissue up vs Young Adult SkM Tissue	4.83395	1.17922	1.11131	1
637712	cg20480783		0.000200864	Promoter_Associated_Cell_type_specific	Island	0.00020957	4.06898	0.577677	Aged Adult SkM Tissue up vs Young Adult SkM Tissue	0.0205959	Aged Adult SkM Tissue up vs Young Adult SkM Tissue	4.83345	2.81828	2.65624	1
16152	cg15692992		0.000200887		Island	3.21813e-06	5.3858	0.791288	Aged Adult SkM Tissue up vs Young Adult SkM Tissue	0.0523049	Aged Adult SkM Tissue up vs Young Adult SkM Tissue	4.83339	3.01819	2.8447	1
661678	ch.21.420934R		0.000200913			0.000189962	4.10113	0.696243	Aged Adult SkM Tissue up vs Young Adult SkM Tissue	0.0550866	Aged Adult SkM Tissue up vs Young Adult SkM Tissue	4.83332	4.02984	3.79825	1
39916	cg00461005	CREM	0.000201079	Promoter_Associated	Island	0.00108456	3.51611	0.348226	Aged Adult SkM Tissue up vs Young Adult SkM Tissue	0.00699986	Aged Adult SkM Tissue up vs Young Adult SkM Tissue	4.83288	1.37129	1.2926	1
54569	cg22339356	NXPH1	0.000201264		Island	2.44554e-05	4.75657	0.406642	Aged Adult SkM Tissue up vs Young Adult SkM Tissue	0.00761678	Aged Adult SkM Tissue up vs Young Adult SkM Tissue	4.83239	1.02171	0.963176	1
231098	cg07140382	TADA1	0.000201467			0.000969648	3.55482	1.15667	Aged Adult SkM Tissue up vs Young Adult SkM Tissue	0.176154	Aged Adult SkM Tissue up vs Young Adult SkM Tissue	4.83185	14.7986	13.9524	1
117906	cg23984769	RBM24	0.000201523	Unclassified_Cell_type_specific	Island	2.00178e-06	5.53157	0.437986	Aged Adult SkM Tissue up vs Young Adult SkM Tissue	0.00515911	Aged Adult SkM Tissue up vs Young Adult SkM Tissue	4.8317	0.876295	0.826213	1
51239	cg09635053	SOX8	0.000201645		Island	6.00033e-05	4.47281	0.40544	Aged Adult SkM Tissue up vs Young Adult SkM Tissue	0.00744815	Aged Adult SkM Tissue up vs Young Adult SkM Tissue	4.83137	1.14839	1.08283	1
51550	cg04783204	SLC29A1	0.000201718		Island	0.000160679	4.15575	0.427408	Aged Adult SkM Tissue up vs Young Adult SkM Tissue	0.0137947	Aged Adult SkM Tissue up vs Young Adult SkM Tissue	4.83118	1.47831	1.39398	1
448959	cg00722640	TRAPPC9	0.000201887			0.000116039	4.26128	1.51585	Aged Adult SkM Tissue up vs Young Adult SkM Tissue	0.170336	Aged Adult SkM Tissue up vs Young Adult SkM Tissue	4.83073	17.6836	16.6763	1
64553	cg01756814	ELOVL6	0.000201902	Promoter_Associated	Island	7.15347e-05	4.41671	0.291675	Aged Adult SkM Tissue up vs Young Adult SkM Tissue	0.0073872	Aged Adult SkM Tissue up vs Young Adult SkM Tissue	4.83069	0.609447	0.574736	1
59482	cg16856219	PNMA2	0.000201934	Unclassified_Cell_type_specific	Island	4.56272e-06	5.27833	0.463724	Aged Adult SkM Tissue up vs Young Adult SkM Tissue	0.012462	Aged Adult SkM Tissue up vs Young Adult SkM Tissue	4.83061	1.07858	1.01717	1
78036	cg00169917	C10orf46	0.000201956	Promoter_Associated	Island	0.000738384	3.64826	0.315735	Aged Adult SkM Tissue up vs Young Adult SkM Tissue	0.00774456	Aged Adult SkM Tissue up vs Young Adult SkM Tissue	4.83055	1.04664	0.987056	1
9064	cg13450005	WT1	0.000202005	Unclassified_Cell_type_specific	Island	1.71252e-05	4.86814	0.519252	Aged Adult SkM Tissue up vs Young Adult SkM Tissue	0.0181695	Aged Adult SkM Tissue up vs Young Adult SkM Tissue	4.83042	1.5898	1.49934	1
42973	cg22202154	PYCR1	0.000202503	Unclassified	Island	0.000370299	3.88089	0.27528	Aged Adult SkM Tissue up vs Young Adult SkM Tissue	0.00467943	Aged Adult SkM Tissue up vs Young Adult SkM Tissue	4.8291	0.70288	0.663065	1
101206	cg11676500	PRKCA	0.000202746	Promoter_Associated	Island	5.40272e-05	4.50621	0.312193	Aged Adult SkM Tissue up vs Young Adult SkM Tissue	0.00378048	Aged Adult SkM Tissue up vs Young Adult SkM Tissue	4.82845	0.670437	0.632545	1
450	cg11889769	CTHRC1	0.000202755	Unclassified_Cell_type_specific	Island	0.000205946	4.07469	0.410431	Aged Adult SkM Tissue up vs Young Adult SkM Tissue	0.00806984	Aged Adult SkM Tissue up vs Young Adult SkM Tissue	4.82843	1.41718	1.33708	1
301068	cg25385733	2004-03-01	0.000202892	Unclassified_Cell_type_specific	Island	0.000379295	3.87288	0.527837	Aged Adult SkM Tissue up vs Young Adult SkM Tissue	0.0393372	Aged Adult SkM Tissue up vs Young Adult SkM Tissue	4.82807	2.59437	2.44793	1
20226	cg26107881	TMEM215	0.000203226		Island	3.45511e-05	4.64781	0.367858	Aged Adult SkM Tissue up vs Young Adult SkM Tissue	0.00650601	Aged Adult SkM Tissue up vs Young Adult SkM Tissue	4.82719	0.874751	0.825528	1
34734	cg02145048	RAE1	0.000203423	Promoter_Associated	Island	9.73514e-06	5.04398	0.417502	Aged Adult SkM Tissue up vs Young Adult SkM Tissue	0.00739731	Aged Adult SkM Tissue up vs Young Adult SkM Tissue	4.82667	0.956632	0.902898	1
3001	cg08260763	PMM2	0.000203681	Promoter_Associated	Island	0.000579359	3.73065	0.305202	Aged Adult SkM Tissue up vs Young Adult SkM Tissue	0.00411293	Aged Adult SkM Tissue up vs Young Adult SkM Tissue	4.82599	0.934375	0.882015	1
105766	cg24794347	SV2C	0.000203867		Island	0.000641847	3.69594	0.335404	Aged Adult SkM Tissue up vs Young Adult SkM Tissue	0.00548722	Aged Adult SkM Tissue up vs Young Adult SkM Tissue	4.8255	1.14962	1.08531	1
38511	cg00956573	BRD2	0.000204084	Unclassified	Island	3.0534e-05	4.68677	0.418511	Aged Adult SkM Tissue up vs Young Adult SkM Tissue	0.0119777	Aged Adult SkM Tissue up vs Young Adult SkM Tissue	4.82493	1.11297	1.05083	1
2427	cg02248320	CKB	0.000204129		Island	0.000103018	4.29968	0.343765	Aged Adult SkM Tissue up vs Young Adult SkM Tissue	0.00639667	Aged Adult SkM Tissue up vs Young Adult SkM Tissue	4.82481	0.892196	0.842405	1
36154	cg20103104		0.000204288	Promoter_Associated	Island	0.000226953	4.04283	0.317366	Aged Adult SkM Tissue up vs Young Adult SkM Tissue	0.00526035	Aged Adult SkM Tissue up vs Young Adult SkM Tissue	4.8244	0.860041	0.812115	1
409223	ch.7.163474F	SDK1	0.000204362			2.42563e-05	4.75913	0.696742	Aged Adult SkM Tissue up vs Young Adult SkM Tissue	0.0565857	Aged Adult SkM Tissue up vs Young Adult SkM Tissue	4.8242	2.99117	2.8246	1
94174	cg09130564	FBRS	0.000204518		Island	5.54525e-06	5.21817	0.466224	Aged Adult SkM Tissue up vs Young Adult SkM Tissue	0.00741133	Aged Adult SkM Tissue up vs Young Adult SkM Tissue	4.82379	1.11396	1.05201	1
17597	cg25292082	PHPT1	0.000204559		Island	0.000257735	4.00098	0.396992	Aged Adult SkM Tissue up vs Young Adult SkM Tissue	0.00916138	Aged Adult SkM Tissue up vs Young Adult SkM Tissue	4.82368	1.37384	1.29748	1
33641	cg27140083	COX5A	0.000204578	Promoter_Associated	Island	0.000174954	4.12801	0.338035	Aged Adult SkM Tissue up vs Young Adult SkM Tissue	0.00838773	Aged Adult SkM Tissue up vs Young Adult SkM Tissue	4.82364	0.935714	0.88371	1
53760	cg07218663	GRM1	0.000204839		Island	7.81633e-06	5.11204	0.521366	Aged Adult SkM Tissue up vs Young Adult SkM Tissue	0.00848512	Aged Adult SkM Tissue up vs Young Adult SkM Tissue	4.82295	1.45123	1.37077	1
25769	cg12270738	IFFO2	0.000204869		Island	6.5305e-05	4.44582	0.438053	Aged Adult SkM Tissue up vs Young Adult SkM Tissue	0.0117005	Aged Adult SkM Tissue up vs Young Adult SkM Tissue	4.82287	1.35451	1.27944	1
52023	cg07227728	MKLN1	0.000204903	Promoter_Associated	Island	0.000168587	4.1401	0.691144	Aged Adult SkM Tissue up vs Young Adult SkM Tissue	0.0334221	Aged Adult SkM Tissue up vs Young Adult SkM Tissue	4.82278	3.88813	3.67269	1
73274	cg25170997	NOM1	0.000205038	Promoter_Associated	Island	0.000135428	4.21128	0.369788	Aged Adult SkM Tissue up vs Young Adult SkM Tissue	0.00574238	Aged Adult SkM Tissue up vs Young Adult SkM Tissue	4.82243	1.07565	1.01612	1
94167	cg22312910	CDC42EP2	0.000205192	Unclassified	Island	0.0003475	3.90204	0.334219	Aged Adult SkM Tissue up vs Young Adult SkM Tissue	0.00450044	Aged Adult SkM Tissue up vs Young Adult SkM Tissue	4.82203	1.02337	0.966821	1
757737	cg10162409	TNIP1	0.000205793			0.000282157	-3.9711	-0.593546	Aged Adult SkM Tissue down vs Young Adult SkM Tissue	-0.0406244	Aged Adult SkM Tissue down vs Young Adult SkM Tissue	4.82046	3.11533	2.94413	1
1463	cg20659657	JOSD1	0.000205825	Promoter_Associated	Island	8.01776e-05	4.38021	0.56506	Aged Adult SkM Tissue up vs Young Adult SkM Tissue	0.019228	Aged Adult SkM Tissue up vs Young Adult SkM Tissue	4.82038	2.32064	2.19315	1
47751	cg09273641	PHF21B	0.000205922		Island	0.00101692	3.53839	0.3688	Aged Adult SkM Tissue up vs Young Adult SkM Tissue	0.00465379	Aged Adult SkM Tissue up vs Young Adult SkM Tissue	4.82013	1.5148	1.43165	1
46692	cg06783814	GABRB1	0.000205966	Unclassified	Island	4.70609e-05	4.55005	0.335591	Aged Adult SkM Tissue up vs Young Adult SkM Tissue	0.00556509	Aged Adult SkM Tissue up vs Young Adult SkM Tissue	4.82001	0.758512	0.716895	1
10897	cg21704160	PRDM6	0.000206163		Island	1.47821e-05	4.91406	0.461739	Aged Adult SkM Tissue up vs Young Adult SkM Tissue	0.00736863	Aged Adult SkM Tissue up vs Young Adult SkM Tissue	4.8195	1.23095	1.16354	1
64770	cg04852103	ACBD6	0.000206264	Promoter_Associated	Island	0.000787006	3.62648	0.299852	Aged Adult SkM Tissue up vs Young Adult SkM Tissue	0.00453424	Aged Adult SkM Tissue up vs Young Adult SkM Tissue	4.81924	0.953122	0.900972	1
258	cg16511870	USP42	0.00020628		Island	0.000458465	3.80948	0.347355	Aged Adult SkM Tissue up vs Young Adult SkM Tissue	0.00669634	Aged Adult SkM Tissue up vs Young Adult SkM Tissue	4.8192	1.15909	1.09568	1
14901	cg13984623		0.000206391	Unclassified_Cell_type_specific	Island	0.000248786	4.01262	0.419834	Aged Adult SkM Tissue up vs Young Adult SkM Tissue	0.0115396	Aged Adult SkM Tissue up vs Young Adult SkM Tissue	4.81891	1.52607	1.44267	1
87216	cg14529224	WDR76	0.000206434	Promoter_Associated	Island	7.50605e-06	5.12458	0.356253	Aged Adult SkM Tissue up vs Young Adult SkM Tissue	0.00426748	Aged Adult SkM Tissue up vs Young Adult SkM Tissue	4.8188	0.673701	0.636898	1
240758	cg11922886		0.000206514			1.78902e-06	5.56602	1.21059	Aged Adult SkM Tissue up vs Young Adult SkM Tissue	0.0849107	Aged Adult SkM Tissue up vs Young Adult SkM Tissue	4.81859	6.59403	6.23407	1
6311	cg22960945	IL17RE	0.000206531	Unclassified_Cell_type_specific	Island	0.000707453	3.66285	0.329718	Aged Adult SkM Tissue up vs Young Adult SkM Tissue	0.00492544	Aged Adult SkM Tissue up vs Young Adult SkM Tissue	4.81855	1.12951	1.06786	1
11147	cg14126091	TGFBRAP1	0.000206798	Promoter_Associated_Cell_type_specific	Island	0.000182688	4.11389	0.357518	Aged Adult SkM Tissue up vs Young Adult SkM Tissue	0.00812733	Aged Adult SkM Tissue up vs Young Adult SkM Tissue	4.81785	1.05262	0.99531	1
18579	cg09336947	KCNQ1	0.000206872		N_Shore	0.000377615	3.87437	0.353085	Aged Adult SkM Tissue up vs Young Adult SkM Tissue	0.0146456	Aged Adult SkM Tissue up vs Young Adult SkM Tissue	4.81766	1.1575	1.09452	1
40109	cg02664812		0.000207075		Island	3.46231e-06	5.36331	0.422233	Aged Adult SkM Tissue up vs Young Adult SkM Tissue	0.00909842	Aged Adult SkM Tissue up vs Young Adult SkM Tissue	4.81714	0.863682	0.816782	1
54722	cg06916894		0.000207084	Promoter_Associated	S_Shore	0.000452425	3.81393	0.397706	Aged Adult SkM Tissue up vs Young Adult SkM Tissue	0.00842516	Aged Adult SkM Tissue up vs Young Adult SkM Tissue	4.81711	1.51528	1.433	1
110902	cg25190491	C1orf93	0.000207321		Island	4.53274e-07	5.98579	0.577995	Aged Adult SkM Tissue up vs Young Adult SkM Tissue	0.00973294	Aged Adult SkM Tissue up vs Young Adult SkM Tissue	4.8165	1.29916	1.22878	1
181203	cg01473942		0.000207414	Promoter_Associated	Island	1.55724e-05	4.89781	0.986196	Aged Adult SkM Tissue up vs Young Adult SkM Tissue	0.0574436	Aged Adult SkM Tissue up vs Young Adult SkM Tissue	4.81626	5.64884	5.34307	1
66778	cg10209083		0.000207505		Island	0.000151608	4.17465	0.369256	Aged Adult SkM Tissue up vs Young Adult SkM Tissue	0.00944137	Aged Adult SkM Tissue up vs Young Adult SkM Tissue	4.81603	1.09001	1.03106	1
59221	cg18049676	N4BP3	0.000207704	Unclassified	Island	0.000449556	3.81606	0.494184	Aged Adult SkM Tissue up vs Young Adult SkM Tissue	0.0212585	Aged Adult SkM Tissue up vs Young Adult SkM Tissue	4.81551	2.33624	2.21012	1
18867	cg15645638	TMEM74	0.000207767		Island	0.000717176	3.6582	0.347742	Aged Adult SkM Tissue up vs Young Adult SkM Tissue	0.00540096	Aged Adult SkM Tissue up vs Young Adult SkM Tissue	4.81535	1.25873	1.19082	1
190037	cg01132139	PRKRIR	0.000207891		Island	0.000739164	3.6479	0.236233	Aged Adult SkM Tissue up vs Young Adult SkM Tissue	0.039705	Aged Adult SkM Tissue up vs Young Adult SkM Tissue	4.81503	0.584143	0.552664	1
75320	cg25521963	DLG4	0.000207895		Island	0.00103708	3.5316	0.273942	Aged Adult SkM Tissue up vs Young Adult SkM Tissue	0.00542871	Aged Adult SkM Tissue up vs Young Adult SkM Tissue	4.81502	0.838107	0.792944	1
793069	cg00972296	ZNF346	0.00020818	Promoter_Associated	Island	0.000101512	4.30442	0.565748	Aged Adult SkM Tissue up vs Young Adult SkM Tissue	0.0251393	Aged Adult SkM Tissue up vs Young Adult SkM Tissue	4.81429	2.40589	2.27659	1
117877	cg21128610	FGFR1	0.000208209	Unclassified	Island	1.14725e-06	5.70205	0.421015	Aged Adult SkM Tissue up vs Young Adult SkM Tissue	0.00707999	Aged Adult SkM Tissue up vs Young Adult SkM Tissue	4.81421	0.75925	0.718457	1
42362	cg05368740	HSPB6	0.00020829	Unclassified_Cell_type_specific	Island	3.20194e-05	4.67181	0.700999	Aged Adult SkM Tissue up vs Young Adult SkM Tissue	0.0240667	Aged Adult SkM Tissue up vs Young Adult SkM Tissue	4.814	3.13544	2.96711	1
41796	cg06314646	ACBD3	0.000208377	Promoter_Associated	Island	0.000409404	3.84738	0.434394	Aged Adult SkM Tissue up vs Young Adult SkM Tissue	0.0217185	Aged Adult SkM Tissue up vs Young Adult SkM Tissue	4.81378	1.77521	1.67998	1
83057	cg19188595	C10orf25	0.000208531	Unclassified	Island	3.3943e-05	4.65341	0.350609	Aged Adult SkM Tissue up vs Young Adult SkM Tissue	0.00335514	Aged Adult SkM Tissue up vs Young Adult SkM Tissue	4.81339	0.790464	0.748122	1
54655	cg19556438	CEBPA	0.000208613		Island	6.50198e-05	4.44721	0.382074	Aged Adult SkM Tissue up vs Young Adult SkM Tissue	0.00666814	Aged Adult SkM Tissue up vs Young Adult SkM Tissue	4.81318	1.02773	0.972718	1
694629	cg08014024	INPP5A	0.000208654			0.000271113	-3.98428	-0.471604	Aged Adult SkM Tissue down vs Young Adult SkM Tissue	-0.0342605	Aged Adult SkM Tissue down vs Young Adult SkM Tissue	4.81307	1.95076	1.84639	1
82707	cg21747542	DMRT3	0.00020873		Island	4.90417e-06	5.25608	0.36139	Aged Adult SkM Tissue up vs Young Adult SkM Tissue	0.00392323	Aged Adult SkM Tissue up vs Young Adult SkM Tissue	4.81288	0.658205	0.623014	1
91891	cg07115304	TRIB3	0.000208761	Promoter_Associated	Island	0.000960087	3.55823	0.279767	Aged Adult SkM Tissue up vs Young Adult SkM Tissue	0.00327463	Aged Adult SkM Tissue up vs Young Adult SkM Tissue	4.8128	0.860691	0.814687	1
735903	cg08533748	PDCD4	0.000209274	Promoter_Associated	Island	0.00103358	3.53277	0.297487	Aged Adult SkM Tissue up vs Young Adult SkM Tissue	0.00812906	Aged Adult SkM Tissue up vs Young Adult SkM Tissue	4.81148	0.986982	0.934484	1
56825	cg07036918	SCUBE2	0.000209394	Unclassified_Cell_type_specific	Island	6.72395e-06	5.15862	0.776092	Aged Adult SkM Tissue up vs Young Adult SkM Tissue	0.0266788	Aged Adult SkM Tissue up vs Young Adult SkM Tissue	4.81118	3.15019	2.98282	1
94420	cg21155461	ZNF544	0.00020943	Unclassified	Island	2.72295e-06	5.43715	0.444931	Aged Adult SkM Tissue up vs Young Adult SkM Tissue	0.00429043	Aged Adult SkM Tissue up vs Young Adult SkM Tissue	4.81108	0.931995	0.882494	1
51770	cg24858738	RANBP9	0.000209435	Promoter_Associated	Island	6.0172e-05	4.47192	0.686043	Aged Adult SkM Tissue up vs Young Adult SkM Tissue	0.0527895	Aged Adult SkM Tissue up vs Young Adult SkM Tissue	4.81107	3.27554	3.10158	1
104732	cg00268019	LY75	0.000209722	Promoter_Associated	Island	0.000118692	4.25398	0.423148	Aged Adult SkM Tissue up vs Young Adult SkM Tissue	0.0360624	Aged Adult SkM Tissue up vs Young Adult SkM Tissue	4.81034	1.37688	1.30395	1
109948	cg07636295	SCRT2	0.000210209	Unclassified_Cell_type_specific	Island	9.29581e-07	5.76639	1.03115	Aged Adult SkM Tissue up vs Young Adult SkM Tissue	0.0172942	Aged Adult SkM Tissue up vs Young Adult SkM Tissue	4.8091	4.44861	4.21408	1
14339	cg13126315	YLPM1	0.00021049		Island	0.00049012	3.78705	0.386107	Aged Adult SkM Tissue up vs Young Adult SkM Tissue	0.0155878	Aged Adult SkM Tissue up vs Young Adult SkM Tissue	4.80838	1.4459	1.36988	1
26437	cg23936023	VCAN	0.000210494	Unclassified	Island	0.000106732	4.28826	0.372406	Aged Adult SkM Tissue up vs Young Adult SkM Tissue	0.00730799	Aged Adult SkM Tissue up vs Young Adult SkM Tissue	4.80837	1.04905	0.993893	1
51427	cg25241322	SLC16A13	0.000210603	Promoter_Associated	Island	5.24831e-05	4.51543	0.31455	Aged Adult SkM Tissue up vs Young Adult SkM Tissue	0.00935148	Aged Adult SkM Tissue up vs Young Adult SkM Tissue	4.8081	0.674968	0.639516	1
428721	cg08936682	CDC7	0.000210773		N_Shore	7.69154e-07	5.82429	0.737352	Aged Adult SkM Tissue up vs Young Adult SkM Tissue	0.0183726	Aged Adult SkM Tissue up vs Young Adult SkM Tissue	4.80766	2.22907	2.11218	1
211430	cg23134259	BOD1	0.000210776		N_Shelf	0.000111274	-4.27482	-1.05594	Aged Adult SkM Tissue down vs Young Adult SkM Tissue	-0.0833654	Aged Adult SkM Tissue down vs Young Adult SkM Tissue	4.80766	8.48606	8.04107	1
81626	cg16271912	RAD17	0.000210876	Promoter_Associated	Island	0.000211539	4.06591	0.281842	Aged Adult SkM Tissue up vs Young Adult SkM Tissue	0.00271495	Aged Adult SkM Tissue up vs Young Adult SkM Tissue	4.8074	0.668241	0.633233	1
76660	cg03066931		0.0002111		Island	0.000177555	4.12319	0.369652	Aged Adult SkM Tissue up vs Young Adult SkM Tissue	0.010057	Aged Adult SkM Tissue up vs Young Adult SkM Tissue	4.80683	1.11765	1.05922	1
77843	cg15623480	HOXA11AS	0.000211216		Island	2.62715e-05	4.73407	0.455	Aged Adult SkM Tissue up vs Young Adult SkM Tissue	0.0106516	Aged Adult SkM Tissue up vs Young Adult SkM Tissue	4.80654	1.28444	1.21737	1
30789	cg07701375	GAB1	0.00021133	Unclassified_Cell_type_specific	Island	0.000234978	4.03141	0.340071	Aged Adult SkM Tissue up vs Young Adult SkM Tissue	0.00639061	Aged Adult SkM Tissue up vs Young Adult SkM Tissue	4.80625	0.989369	0.937763	1
77560	cg17113216	THAP9	0.000211503	Promoter_Associated	Island	8.18692e-06	5.09769	0.488533	Aged Adult SkM Tissue up vs Young Adult SkM Tissue	0.0128012	Aged Adult SkM Tissue up vs Young Adult SkM Tissue	4.80581	1.27683	1.21034	1
49676	cg20156391	C20orf166	0.000211509	Unclassified_Cell_type_specific	Island	0.000271801	3.98345	0.333169	Aged Adult SkM Tissue up vs Young Adult SkM Tissue	0.00717114	Aged Adult SkM Tissue up vs Young Adult SkM Tissue	4.8058	0.972531	0.92189	1
104647	cg23066234	MIR4634	0.000211913		N_Shore	7.20569e-07	5.84423	0.661815	Aged Adult SkM Tissue up vs Young Adult SkM Tissue	0.0139992	Aged Adult SkM Tissue up vs Young Adult SkM Tissue	4.80478	1.78246	1.69	1
40481	cg19695565	KLC1	0.000211917	Promoter_Associated	Island	0.000678489	3.67708	0.313971	Aged Adult SkM Tissue up vs Young Adult SkM Tissue	0.0048264	Aged Adult SkM Tissue up vs Young Adult SkM Tissue	4.80477	1.01338	0.960817	1
7873	cg25913761	SEMA4B	0.000212174	Unclassified_Cell_type_specific	N_Shore	0.00010831	4.28353	0.50632	Aged Adult SkM Tissue up vs Young Adult SkM Tissue	0.064002	Aged Adult SkM Tissue up vs Young Adult SkM Tissue	4.80412	1.94173	1.84126	1
53054	cg22817271	MIER1	0.000212509	Promoter_Associated	Island	0.00025794	4.00072	0.367867	Aged Adult SkM Tissue up vs Young Adult SkM Tissue	0.00865826	Aged Adult SkM Tissue up vs Young Adult SkM Tissue	4.80327	1.17482	1.11423	1
60027	cg16264705	ATP5G2	0.000212694	Promoter_Associated	Island	9.24443e-06	5.06003	0.616519	Aged Adult SkM Tissue up vs Young Adult SkM Tissue	0.0195824	Aged Adult SkM Tissue up vs Young Adult SkM Tissue	4.80281	2.06257	1.95639	1
59349	cg10436216	FAM101A	0.000212768		N_Shore	8.99e-07	5.77662	0.645153	Aged Adult SkM Tissue up vs Young Adult SkM Tissue	0.0177909	Aged Adult SkM Tissue up vs Young Adult SkM Tissue	4.80262	1.73294	1.64379	1
47234	cg23666229	TAF10	0.00021279	Promoter_Associated	Island	1.65603e-05	4.87861	0.573792	Aged Adult SkM Tissue up vs Young Adult SkM Tissue	0.0232352	Aged Adult SkM Tissue up vs Young Adult SkM Tissue	4.80257	1.92184	1.82299	1
75558	cg17040713	CAV1	0.000212862	Promoter_Associated	Island	2.20325e-05	4.78929	0.73248	Aged Adult SkM Tissue up vs Young Adult SkM Tissue	0.0474655	Aged Adult SkM Tissue up vs Young Adult SkM Tissue	4.80239	3.24962	3.0826	1
36939	cg25530246	COL4A1	0.000213249		Island	0.00079084	3.62482	0.360432	Aged Adult SkM Tissue up vs Young Adult SkM Tissue	0.00810655	Aged Adult SkM Tissue up vs Young Adult SkM Tissue	4.80142	1.37332	1.303	1
19348	cg09008705	NGF	0.000213439		Island	0.000152241	4.17329	0.373606	Aged Adult SkM Tissue up vs Young Adult SkM Tissue	0.0115337	Aged Adult SkM Tissue up vs Young Adult SkM Tissue	4.80094	1.11307	1.05618	1
124557	cg23642587	DGKE	0.000213758	Promoter_Associated	Island	2.53606e-05	4.74516	0.639925	Aged Adult SkM Tissue up vs Young Adult SkM Tissue	0.018712	Aged Adult SkM Tissue up vs Young Adult SkM Tissue	4.80014	2.52544	2.39676	1
107239	cg14135770	GAS8	0.000214155	Promoter_Associated	Island	2.42493e-06	5.47274	0.556611	Aged Adult SkM Tissue up vs Young Adult SkM Tissue	0.00859302	Aged Adult SkM Tissue up vs Young Adult SkM Tissue	4.79915	1.4361	1.36321	1
23388	cg05769161	B4GALNT3	0.000214179	Unclassified	Island	2.25275e-05	4.78233	0.401929	Aged Adult SkM Tissue up vs Young Adult SkM Tissue	0.0113705	Aged Adult SkM Tissue up vs Young Adult SkM Tissue	4.79909	0.980631	0.930868	1
81932	cg13795149	IQCK	0.000214249	Promoter_Associated	Island	0.000276854	3.97736	0.31974	Aged Adult SkM Tissue up vs Young Adult SkM Tissue	0.00338436	Aged Adult SkM Tissue up vs Young Adult SkM Tissue	4.79891	0.897165	0.851669	1
37504	cg00225132	ULBP3	0.000214323	Unclassified_Cell_type_specific	Island	0.000549511	3.74852	0.297003	Aged Adult SkM Tissue up vs Young Adult SkM Tissue	0.00495866	Aged Adult SkM Tissue up vs Young Adult SkM Tissue	4.79873	0.871477	0.827315	1
9306	cg19779116	PLEKHG5	0.000214326	Unclassified	Island	2.54589e-05	4.74394	0.446373	Aged Adult SkM Tissue up vs Young Adult SkM Tissue	0.00886554	Aged Adult SkM Tissue up vs Young Adult SkM Tissue	4.79872	1.22905	1.16677	1
13866	cg09677935	STX1A	0.000214365		Island	0.000133062	4.21699	0.354778	Aged Adult SkM Tissue up vs Young Adult SkM Tissue	0.00609902	Aged Adult SkM Tissue up vs Young Adult SkM Tissue	4.79863	0.982542	0.932772	1
23286	cg13546935	SPDYA	0.00021453	Promoter_Associated	Island	9.24644e-05	4.33445	1.05549	Aged Adult SkM Tissue up vs Young Adult SkM Tissue	0.118297	Aged Adult SkM Tissue up vs Young Adult SkM Tissue	4.79821	8.23094	7.81468	1
82753	cg25137030	C15orf48	0.000214579	Unclassified	Island	0.000812022	3.61577	0.563271	Aged Adult SkM Tissue up vs Young Adult SkM Tissue	0.0112572	Aged Adult SkM Tissue up vs Young Adult SkM Tissue	4.79809	3.36843	3.19816	1
94713	cg02067430	SLC25A10	0.000214739	Unclassified	Island	1.23122e-05	4.97101	0.424303	Aged Adult SkM Tissue up vs Young Adult SkM Tissue	0.00673885	Aged Adult SkM Tissue up vs Young Adult SkM Tissue	4.79769	1.01117	0.960133	1
52426	cg12940822	FBN2	0.000215156		Island	3.9594e-05	4.60477	0.437347	Aged Adult SkM Tissue up vs Young Adult SkM Tissue	0.00943557	Aged Adult SkM Tissue up vs Young Adult SkM Tissue	4.79665	1.25171	1.18879	1
44184	cg06851224	NOM1	0.000215195	Promoter_Associated	Island	4.55493e-05	4.5604	0.39575	Aged Adult SkM Tissue up vs Young Adult SkM Tissue	0.00951199	Aged Adult SkM Tissue up vs Young Adult SkM Tissue	4.79656	1.04494	0.99244	1
90107	cg03562412	DKFZP434I0714	0.000215292		Island	2.68617e-06	5.44133	0.608246	Aged Adult SkM Tissue up vs Young Adult SkM Tissue	0.00972543	Aged Adult SkM Tissue up vs Young Adult SkM Tissue	4.79632	1.73374	1.64671	1
69037	cg26337955	PEX26	0.000215356	Promoter_Associated	Island	0.000160892	4.15531	0.325473	Aged Adult SkM Tissue up vs Young Adult SkM Tissue	0.00544125	Aged Adult SkM Tissue up vs Young Adult SkM Tissue	4.79616	0.851219	0.808517	1
494202	cg03005831	ABHD12	0.000215641	Promoter_Associated		0.000668715	3.68202	0.717107	Aged Adult SkM Tissue up vs Young Adult SkM Tissue	0.0472737	Aged Adult SkM Tissue up vs Young Adult SkM Tissue	4.79545	5.26203	4.99879	1
53329	cg25542733	WBSCR27	0.000215917	Promoter_Associated	Island	2.14189e-05	4.79815	0.520502	Aged Adult SkM Tissue up vs Young Adult SkM Tissue	0.0126818	Aged Adult SkM Tissue up vs Young Adult SkM Tissue	4.79477	1.63227	1.55084	1
88462	cg05570827	HPCA	0.000215993		Island	9.4981e-07	5.75981	0.789173	Aged Adult SkM Tissue up vs Young Adult SkM Tissue	0.0198131	Aged Adult SkM Tissue up vs Young Adult SkM Tissue	4.79458	2.60379	2.47398	1
73909	cg16709294	SFRS5	0.000216037	Unclassified	S_Shore	0.00110393	-3.50998	-1.10985	Aged Adult SkM Tissue down vs Young Adult SkM Tissue	-0.0816365	Aged Adult SkM Tissue down vs Young Adult SkM Tissue	4.79447	13.8673	13.1763	1
24919	cg16308222		0.00021605	Unclassified	N_Shore	0.000232151	4.03539	0.413061	Aged Adult SkM Tissue up vs Young Adult SkM Tissue	0.0144432	Aged Adult SkM Tissue up vs Young Adult SkM Tissue	4.79444	1.45319	1.38079	1
70079	cg06842519	SYDE2	0.00021647	Promoter_Associated	Island	5.38846e-05	4.50705	0.362801	Aged Adult SkM Tissue up vs Young Adult SkM Tissue	0.00688891	Aged Adult SkM Tissue up vs Young Adult SkM Tissue	4.7934	0.898513	0.853929	1
68718	cg24685601	UBXN10	0.000216499	Unclassified	Island	0.000122098	4.24483	0.427218	Aged Adult SkM Tissue up vs Young Adult SkM Tissue	0.00909082	Aged Adult SkM Tissue up vs Young Adult SkM Tissue	4.79333	1.40457	1.33489	1
43085	cg12503257	NTN1	0.000216616	Unclassified	Island	5.42043e-05	4.50517	0.30609	Aged Adult SkM Tissue up vs Young Adult SkM Tissue	0.00469525	Aged Adult SkM Tissue up vs Young Adult SkM Tissue	4.79304	0.64005	0.608337	1
115371	cg06586239	NAE1	0.000216677	Promoter_Associated	Island	0.000175559	4.12688	0.296099	Aged Adult SkM Tissue up vs Young Adult SkM Tissue	0.00354686	Aged Adult SkM Tissue up vs Young Adult SkM Tissue	4.79289	0.713761	0.678417	1
22945	cg06173626	ICOSLG	0.000216953	Promoter_Associated	Island	2.88289e-05	4.70486	0.471499	Aged Adult SkM Tissue up vs Young Adult SkM Tissue	0.00895532	Aged Adult SkM Tissue up vs Young Adult SkM Tissue	4.79221	1.39229	1.32354	1
64039	cg12829335	COTL1	0.000217048	Promoter_Associated	Island	0.000976441	3.55241	0.291712	Aged Adult SkM Tissue up vs Young Adult SkM Tissue	0.00515418	Aged Adult SkM Tissue up vs Young Adult SkM Tissue	4.79198	0.934771	0.888652	1
14758	cg15030799	C1orf159	0.000217489		Island	0.00016399	4.1491	0.320212	Aged Adult SkM Tissue up vs Young Adult SkM Tissue	0.00626664	Aged Adult SkM Tissue up vs Young Adult SkM Tissue	4.79089	0.825488	0.784939	1
65086	cg06872500	S100A6	0.000217505	Promoter_Associated	Island	6.89047e-05	4.42869	0.327974	Aged Adult SkM Tissue up vs Young Adult SkM Tissue	0.00484329	Aged Adult SkM Tissue up vs Young Adult SkM Tissue	4.79085	0.760097	0.722766	1
37310	cg01369278	DLX2	0.000217655	Promoter_Associated	Island	1.78614e-05	4.85499	0.366083	Aged Adult SkM Tissue up vs Young Adult SkM Tissue	0.0085806	Aged Adult SkM Tissue up vs Young Adult SkM Tissue	4.79048	0.787933	0.749293	1
69925	cg27319034	HAP1	0.000217714	Unclassified_Cell_type_specific	Island	4.49725e-05	4.56444	0.411764	Aged Adult SkM Tissue up vs Young Adult SkM Tissue	0.00756798	Aged Adult SkM Tissue up vs Young Adult SkM Tissue	4.79034	1.12776	1.07248	1
7154	cg12164472	RGS20	0.000217801		Island	0.00036524	3.88547	0.31622	Aged Adult SkM Tissue up vs Young Adult SkM Tissue	0.00713571	Aged Adult SkM Tissue up vs Young Adult SkM Tissue	4.79013	0.917836	0.87289	1
69549	cg05873285	AIM1	0.000218013	Promoter_Associated	Island	6.15405e-05	4.46475	0.332428	Aged Adult SkM Tissue up vs Young Adult SkM Tissue	0.00682728	Aged Adult SkM Tissue up vs Young Adult SkM Tissue	4.7896	0.768117	0.730582	1
43637	cg13972460	C20orf46	0.000218324	Unclassified	Island	0.00040321	3.85248	0.506129	Aged Adult SkM Tissue up vs Young Adult SkM Tissue	0.0698342	Aged Adult SkM Tissue up vs Young Adult SkM Tissue	4.78884	2.39112	2.27463	1
61038	cg21153875	DRAXIN	0.000218361	Unclassified_Cell_type_specific	Island	0.000697986	3.66744	0.326874	Aged Adult SkM Tissue up vs Young Adult SkM Tissue	0.00929945	Aged Adult SkM Tissue up vs Young Adult SkM Tissue	4.78875	1.10049	1.0469	1
109621	cg09944412	EIF4E3	0.000218648	Unclassified_Cell_type_specific	Island	1.48792e-05	4.91202	0.570887	Aged Adult SkM Tissue up vs Young Adult SkM Tissue	0.0135765	Aged Adult SkM Tissue up vs Young Adult SkM Tissue	4.78805	1.87097	1.78012	1
6754	cg10483461	KIFAP3	0.000218711	Promoter_Associated	Island	0.000345741	3.90373	0.288042	Aged Adult SkM Tissue up vs Young Adult SkM Tissue	0.00601497	Aged Adult SkM Tissue up vs Young Adult SkM Tissue	4.7879	0.75409	0.717496	1
25959	cg16802027	CYP2R1	0.000218817	Promoter_Associated	S_Shore	0.000135824	4.21034	0.64336	Aged Adult SkM Tissue up vs Young Adult SkM Tissue	0.0218159	Aged Adult SkM Tissue up vs Young Adult SkM Tissue	4.78764	3.23388	3.07711	1
30422	cg14592024	DUT	0.000219118		Island	0.000687329	3.67268	0.296972	Aged Adult SkM Tissue up vs Young Adult SkM Tissue	0.00396005	Aged Adult SkM Tissue up vs Young Adult SkM Tissue	4.7869	0.905412	0.861654	1
75613	cg20081364	ISM1	0.000219156	Promoter_Associated	Island	7.01363e-05	4.42302	0.4905	Aged Adult SkM Tissue up vs Young Adult SkM Tissue	0.0182542	Aged Adult SkM Tissue up vs Young Adult SkM Tissue	4.78681	1.70299	1.62072	1
29012	cg00164949	C1QL1	0.00021936		Island	0.000261541	3.99614	1.08481	Aged Adult SkM Tissue up vs Young Adult SkM Tissue	0.0511857	Aged Adult SkM Tissue up vs Young Adult SkM Tissue	4.78631	10.2036	9.71164	1
117641	cg11662638	PRKCE	0.000219581		Island	2.82955e-06	5.42535	0.402519	Aged Adult SkM Tissue up vs Young Adult SkM Tissue	0.00665704	Aged Adult SkM Tissue up vs Young Adult SkM Tissue	4.78578	0.762073	0.725413	1
49649	cg24460301	SYPL2	0.000219839		Island	0.000215112	4.06042	0.328595	Aged Adult SkM Tissue up vs Young Adult SkM Tissue	0.00581823	Aged Adult SkM Tissue up vs Young Adult SkM Tissue	4.78515	0.906575	0.863078	1
85071	cg16146177		0.000219996	Unclassified_Cell_type_specific	Island	8.61399e-07	5.78968	0.361098	Aged Adult SkM Tissue up vs Young Adult SkM Tissue	0.0044966	Aged Adult SkM Tissue up vs Young Adult SkM Tissue	4.78477	0.53843	0.512637	1
29547	cg24126187	PTH1R	0.00022006	Unclassified_Cell_type_specific	Island	0.000112634	4.2709	0.351026	Aged Adult SkM Tissue up vs Young Adult SkM Tissue	0.00689532	Aged Adult SkM Tissue up vs Young Adult SkM Tissue	4.78461	0.935005	0.890243	1
50998	cg12505415	DGKD	0.000220437			1.7972e-05	4.85306	0.398851	Aged Adult SkM Tissue up vs Young Adult SkM Tissue	0.0112049	Aged Adult SkM Tissue up vs Young Adult SkM Tissue	4.7837	0.93472	0.890142	1
81756	cg18132228	PRTG	0.000220533		Island	0.00020654	4.07375	0.562818	Aged Adult SkM Tissue up vs Young Adult SkM Tissue	0.0165421	Aged Adult SkM Tissue up vs Young Adult SkM Tissue	4.78347	2.64129	2.51545	1
64053	cg05739190	CCNJ	0.000220569	Promoter_Associated	Island	0.000323284	3.92604	0.290395	Aged Adult SkM Tissue up vs Young Adult SkM Tissue	0.00428674	Aged Adult SkM Tissue up vs Young Adult SkM Tissue	4.78338	0.757063	0.721006	1
23672	cg09601704	HES7	0.000220707		N_Shore	0.000474157	3.79818	0.315053	Aged Adult SkM Tissue up vs Young Adult SkM Tissue	0.0104778	Aged Adult SkM Tissue up vs Young Adult SkM Tissue	4.78304	0.952024	0.906745	1
111204	cg27490380	SORCS2	0.000220755	Unclassified	Island	0.000216961	4.05761	0.31608	Aged Adult SkM Tissue up vs Young Adult SkM Tissue	0.00357303	Aged Adult SkM Tissue up vs Young Adult SkM Tissue	4.78293	0.839605	0.799692	1
19230	cg04264299	SCARA3	0.000220776		Island	1.48789e-05	4.91202	0.476436	Aged Adult SkM Tissue up vs Young Adult SkM Tissue	0.01415	Aged Adult SkM Tissue up vs Young Adult SkM Tissue	4.78288	1.30168	1.23981	1
68556	cg01244944	FAT1	0.000220892		Island	2.8077e-06	5.42773	0.797951	Aged Adult SkM Tissue up vs Young Adult SkM Tissue	0.0434436	Aged Adult SkM Tissue up vs Young Adult SkM Tissue	4.7826	2.99024	2.84829	1
27997	cg13253980	RBP4	0.000221024		Island	0.000764095	3.63658	0.405546	Aged Adult SkM Tissue up vs Young Adult SkM Tissue	0.0106624	Aged Adult SkM Tissue up vs Young Adult SkM Tissue	4.78228	1.72051	1.63894	1
1602	cg08017498	IL12A	0.00022108	Promoter_Associated	Island	0.000425729	3.8343	0.298911	Aged Adult SkM Tissue up vs Young Adult SkM Tissue	0.00481548	Aged Adult SkM Tissue up vs Young Adult SkM Tissue	4.78214	0.840735	0.800899	1
19671	cg06947852	PLXDC1	0.000221209		Island	0.000571238	3.73542	0.38533	Aged Adult SkM Tissue up vs Young Adult SkM Tissue	0.0125336	Aged Adult SkM Tissue up vs Young Adult SkM Tissue	4.78183	1.472	1.40235	1
68641	cg23755113	TPST1	0.000221624	Promoter_Associated	Island	3.8374e-06	5.33166	0.424677	Aged Adult SkM Tissue up vs Young Adult SkM Tissue	0.00608002	Aged Adult SkM Tissue up vs Young Adult SkM Tissue	4.78083	0.877451	0.836105	1
44480	cg05003455	HCCA2	0.000221814	Promoter_Associated	Island	0.000764628	3.63634	0.41833	Aged Adult SkM Tissue up vs Young Adult SkM Tissue	0.0114815	Aged Adult SkM Tissue up vs Young Adult SkM Tissue	4.78037	1.83019	1.74412	1
23380	cg06700871	SUCLG1	0.000222073	Promoter_Associated	Island	0.000118585	4.25427	0.319931	Aged Adult SkM Tissue up vs Young Adult SkM Tissue	0.0552174	Aged Adult SkM Tissue up vs Young Adult SkM Tissue	4.77975	0.781977	0.745299	1
20697	cg12552289	OPCML	0.000222259		Island	1.84714e-06	5.55622	0.596426	Aged Adult SkM Tissue up vs Young Adult SkM Tissue	0.0166942	Aged Adult SkM Tissue up vs Young Adult SkM Tissue	4.7793	1.59311	1.51853	1
579004	cg07892940		0.000222308			0.000514218	3.7709	0.613678	Aged Adult SkM Tissue up vs Young Adult SkM Tissue	0.0933401	Aged Adult SkM Tissue up vs Young Adult SkM Tissue	4.77918	3.66161	3.49028	1
37705	cg23934533		0.000222383	Unclassified_Cell_type_specific	Island	3.43141e-05	4.64998	0.459978	Aged Adult SkM Tissue up vs Young Adult SkM Tissue	0.00951708	Aged Adult SkM Tissue up vs Young Adult SkM Tissue	4.779	1.35281	1.28956	1
93371	cg13184723	FLJ39653	0.000222761	Promoter_Associated	Island	0.000140993	4.19822	0.304623	Aged Adult SkM Tissue up vs Young Adult SkM Tissue	0.00557812	Aged Adult SkM Tissue up vs Young Adult SkM Tissue	4.7781	0.727742	0.693847	1
121757	cg15557662	ELOVL2-AS1	0.000222789	Unclassified_Cell_type_specific	Island	0.000508766	3.77449	1.39198	Aged Adult SkM Tissue up vs Young Adult SkM Tissue	0.0686999	Aged Adult SkM Tissue up vs Young Adult SkM Tissue	4.77803	18.7985	17.9232	1
22150	cg05008435	LHFPL2	0.000222937	Unclassified	Island	0.000583436	3.72828	0.290554	Aged Adult SkM Tissue up vs Young Adult SkM Tissue	0.00955329	Aged Adult SkM Tissue up vs Young Adult SkM Tissue	4.77768	0.839427	0.800401	1
23614	cg07314038	SGSM2	0.000223164	Promoter_Associated	Island	0.000840935	3.60379	0.297561	Aged Adult SkM Tissue up vs Young Adult SkM Tissue	0.00625781	Aged Adult SkM Tissue up vs Young Adult SkM Tissue	4.77713	0.942166	0.898466	1
57207	cg04097963		0.000223178		Island	0.00010436	4.29551	0.550193	Aged Adult SkM Tissue up vs Young Adult SkM Tissue	0.0212627	Aged Adult SkM Tissue up vs Young Adult SkM Tissue	4.7771	2.26721	2.16207	1
211779	cg06182080	PAPD7	0.000223313			0.000134131	-4.2144	-0.666911	Aged Adult SkM Tissue down vs Young Adult SkM Tissue	-0.0491316	Aged Adult SkM Tissue down vs Young Adult SkM Tissue	4.77677	3.46039	3.30013	1
16812	cg09127853	E2F8	0.000223456	Promoter_Associated	Island	0.000187801	4.10487	0.345281	Aged Adult SkM Tissue up vs Young Adult SkM Tissue	0.00627773	Aged Adult SkM Tissue up vs Young Adult SkM Tissue	4.77643	0.977633	0.932424	1
80944	cg16965051	NFATC4	0.000223611	Unclassified	Island	0.000203532	4.07855	0.403844	Aged Adult SkM Tissue up vs Young Adult SkM Tissue	0.00931765	Aged Adult SkM Tissue up vs Young Adult SkM Tissue	4.77606	1.3546	1.29206	1
140492	ch.8.29541315F		0.000223654			1.77388e-05	4.85714	0.709537	Aged Adult SkM Tissue up vs Young Adult SkM Tissue	0.0416336	Aged Adult SkM Tissue up vs Young Adult SkM Tissue	4.77596	2.94834	2.81228	1
69052	cg26423331	BOLA3	0.000223951	Promoter_Associated	Island	0.000134195	4.21425	0.324776	Aged Adult SkM Tissue up vs Young Adult SkM Tissue	0.00601964	Aged Adult SkM Tissue up vs Young Adult SkM Tissue	4.77525	0.820446	0.782699	1
61227	cg18388891	LASS4	0.000224087	Unclassified	Island	0.000289225	3.96292	0.384003	Aged Adult SkM Tissue up vs Young Adult SkM Tissue	0.00709463	Aged Adult SkM Tissue up vs Young Adult SkM Tissue	4.77493	1.29698	1.23739	1
307266	cg23890282	LEMD2	0.000224167	Promoter_Associated	Island	5.57255e-05	4.49636	0.60183	Aged Adult SkM Tissue up vs Young Adult SkM Tissue	0.0196245	Aged Adult SkM Tissue up vs Young Adult SkM Tissue	4.77474	2.47458	2.36098	1
41235	cg07818826	ANP32A	0.000224179		Island	0.000164083	4.14892	0.461731	Aged Adult SkM Tissue up vs Young Adult SkM Tissue	0.0170607	Aged Adult SkM Tissue up vs Young Adult SkM Tissue	4.77471	1.71073	1.63221	1
8360	cg15620384		0.000224326	Promoter_Associated	Island	0.000127989	4.22958	0.359029	Aged Adult SkM Tissue up vs Young Adult SkM Tissue	0.00617594	Aged Adult SkM Tissue up vs Young Adult SkM Tissue	4.77436	0.995189	0.94958	1
24739	cg26807935	CXXC5	0.000224412		Island	0.000719693	3.65701	0.329734	Aged Adult SkM Tissue up vs Young Adult SkM Tissue	0.0106876	Aged Adult SkM Tissue up vs Young Adult SkM Tissue	4.77415	1.12279	1.07138	1
45064	cg07857142	STK39	0.000224485	Promoter_Associated	Island	2.52487e-06	5.46034	0.508652	Aged Adult SkM Tissue up vs Young Adult SkM Tissue	0.0125711	Aged Adult SkM Tissue up vs Young Adult SkM Tissue	4.77398	1.19842	1.14359	1
122622	cg19412467	ST6GAL2	0.000224578		Island	3.16385e-06	5.39103	0.435532	Aged Adult SkM Tissue up vs Young Adult SkM Tissue	0.00700463	Aged Adult SkM Tissue up vs Young Adult SkM Tissue	4.77376	0.901332	0.860133	1
79658	cg25007572	TMEM223	0.000224608	Promoter_Associated	Island	0.000101628	4.30405	0.313871	Aged Adult SkM Tissue up vs Young Adult SkM Tissue	0.00711246	Aged Adult SkM Tissue up vs Young Adult SkM Tissue	4.77369	0.734394	0.700836	1
100185	cg23821074	ANKRD5	0.000224669	Promoter_Associated	Island	1.14383e-05	4.9939	0.430602	Aged Adult SkM Tissue up vs Young Adult SkM Tissue	0.00691361	Aged Adult SkM Tissue up vs Young Adult SkM Tissue	4.77354	1.02669	0.979804	1
100137	cg15600987	CGN	0.000224789		Island	5.88946e-05	4.47876	0.314486	Aged Adult SkM Tissue up vs Young Adult SkM Tissue	0.00293511	Aged Adult SkM Tissue up vs Young Adult SkM Tissue	4.77326	0.680818	0.649767	1
10185	cg05291385	CCT7	0.000225984	Promoter_Associated	Island	0.000624321	3.70534	0.320549	Aged Adult SkM Tissue up vs Young Adult SkM Tissue	0.0077012	Aged Adult SkM Tissue up vs Young Adult SkM Tissue	4.77043	1.0328	0.986281	1
18051	cg14487131	FOXB2	0.000226117		Island	9.34659e-06	5.05662	0.404229	Aged Adult SkM Tissue up vs Young Adult SkM Tissue	0.00989556	Aged Adult SkM Tissue up vs Young Adult SkM Tissue	4.77012	0.881841	0.842176	1
7786	cg10416622	RPL30	0.000226278	Unclassified	Island	0.000521623	3.76608	0.389964	Aged Adult SkM Tissue up vs Young Adult SkM Tissue	0.0119901	Aged Adult SkM Tissue up vs Young Adult SkM Tissue	4.76974	1.47942	1.41299	1
49753	cg23349790	IGSF21	0.000226358		Island	6.33117e-05	4.45571	0.394153	Aged Adult SkM Tissue up vs Young Adult SkM Tissue	0.00830637	Aged Adult SkM Tissue up vs Young Adult SkM Tissue	4.76955	1.07969	1.03125	1
24982	cg11071231		0.00022636		Island	3.60039e-05	4.63481	0.597239	Aged Adult SkM Tissue up vs Young Adult SkM Tissue	0.0156191	Aged Adult SkM Tissue up vs Young Adult SkM Tissue	4.76954	2.29106	2.18827	1
44707	cg06041567	C3orf21	0.000226797	Promoter_Associated	Island	0.000442008	3.82174	0.263971	Aged Adult SkM Tissue up vs Young Adult SkM Tissue	0.00621288	Aged Adult SkM Tissue up vs Young Adult SkM Tissue	4.76851	0.658116	0.628725	1
72690	cg21298511	CSRP1	0.000227189	Promoter_Associated	Island	0.000122607	4.24349	0.858831	Aged Adult SkM Tissue up vs Young Adult SkM Tissue	0.0446897	Aged Adult SkM Tissue up vs Young Adult SkM Tissue	4.76759	5.64931	5.39806	1
67537	cg08467185	RNASEH2A	0.000227438	Promoter_Associated	Island	0.000119092	4.25289	0.375393	Aged Adult SkM Tissue up vs Young Adult SkM Tissue	0.00969842	Aged Adult SkM Tissue up vs Young Adult SkM Tissue	4.76701	1.07442	1.02677	1
25823	cg04312406	LIN9	0.000227459		Island	0.000185797	4.10838	0.335481	Aged Adult SkM Tissue up vs Young Adult SkM Tissue	0.0077415	Aged Adult SkM Tissue up vs Young Adult SkM Tissue	4.76696	0.919524	0.878746	1
17665	cg19617395	COPS7B	0.000227479	Promoter_Associated	Island	0.000380518	3.87181	0.274713	Aged Adult SkM Tissue up vs Young Adult SkM Tissue	0.005291	Aged Adult SkM Tissue up vs Young Adult SkM Tissue	4.76691	0.694217	0.663437	1
29995	cg18962055	C1QBP	0.000227868	Promoter_Associated	Island	0.00040942	3.84737	0.272821	Aged Adult SkM Tissue up vs Young Adult SkM Tissue	0.00461503	Aged Adult SkM Tissue up vs Young Adult SkM Tissue	4.766	0.69328	0.662668	1
90627	cg23913400	ITGB4	0.000228052	Unclassified	Island	5.14075e-06	5.24155	0.423632	Aged Adult SkM Tissue up vs Young Adult SkM Tissue	0.00550266	Aged Adult SkM Tissue up vs Young Adult SkM Tissue	4.76557	0.900535	0.86085	1
49512	cg10518858	TRIM11	0.000228065	Promoter_Associated	S_Shore	0.000870292	3.59201	0.271392	Aged Adult SkM Tissue up vs Young Adult SkM Tissue	0.00388378	Aged Adult SkM Tissue up vs Young Adult SkM Tissue	4.76554	0.786969	0.752293	1
41902	cg17369088	MIR423	0.000228403	Promoter_Associated	S_Shore	9.39854e-06	-5.0549	-0.848392	Aged Adult SkM Tissue down vs Young Adult SkM Tissue	-0.118487	Aged Adult SkM Tissue down vs Young Adult SkM Tissue	4.76475	3.88271	3.71224	1
40741	cg00225576	PAQR5	0.000228576	Unclassified_Cell_type_specific	Island	0.000278889	3.97494	0.326555	Aged Adult SkM Tissue up vs Young Adult SkM Tissue	0.00564899	Aged Adult SkM Tissue up vs Young Adult SkM Tissue	4.76434	0.930209	0.889445	1
62585	cg27194182		0.000229001		N_Shore	0.000833786	3.60671	0.366623	Aged Adult SkM Tissue up vs Young Adult SkM Tissue	0.00966266	Aged Adult SkM Tissue up vs Young Adult SkM Tissue	4.76335	1.42383	1.36171	1
32594	cg24375287	KPNA3	0.000229046		Island	0.000464623	3.805	0.305589	Aged Adult SkM Tissue up vs Young Adult SkM Tissue	0.00448764	Aged Adult SkM Tissue up vs Young Adult SkM Tissue	4.76325	0.888785	0.85003	1
52294	cg07916376	E2F8	0.000229404	Promoter_Associated	Island	0.000284927	3.96787	0.380539	Aged Adult SkM Tissue up vs Young Adult SkM Tissue	0.00558257	Aged Adult SkM Tissue up vs Young Adult SkM Tissue	4.76242	1.26718	1.21214	1
54262	cg05795596	TRIM2	0.000229888	Promoter_Associated	S_Shore	5.21715e-05	4.51732	0.581674	Aged Adult SkM Tissue up vs Young Adult SkM Tissue	0.0380708	Aged Adult SkM Tissue up vs Young Adult SkM Tissue	4.76129	2.28376	2.18508	1
110030	cg08876932	PHOX2A	0.000230344	Unclassified_Cell_type_specific	Island	2.12401e-05	4.80077	0.648278	Aged Adult SkM Tissue up vs Young Adult SkM Tissue	0.00997301	Aged Adult SkM Tissue up vs Young Adult SkM Tissue	4.76023	2.51105	2.40308	1
53836	cg13611347	NOL4	0.000230401		Island	0.00092329	3.57169	0.313547	Aged Adult SkM Tissue up vs Young Adult SkM Tissue	0.00514009	Aged Adult SkM Tissue up vs Young Adult SkM Tissue	4.7601	1.06121	1.01561	1
44479	cg14291919	C11orf90	0.000230528		Island	1.24505e-05	4.96753	1.17288	Aged Adult SkM Tissue up vs Young Adult SkM Tissue	0.0824472	Aged Adult SkM Tissue up vs Young Adult SkM Tissue	4.75981	7.67615	7.34674	1
57299	cg15959715	GAD2	0.000230695		Island	0.000270351	3.98521	0.345207	Aged Adult SkM Tissue up vs Young Adult SkM Tissue	0.006861	Aged Adult SkM Tissue up vs Young Adult SkM Tissue	4.75942	1.03309	0.988838	1
48072	cg23348161	NDUFA10	0.000230832	Promoter_Associated_Cell_type_specific	Island	0.000154988	4.16748	0.357899	Aged Adult SkM Tissue up vs Young Adult SkM Tissue	0.00853628	Aged Adult SkM Tissue up vs Young Adult SkM Tissue	4.75911	1.01537	0.971945	1
59463	cg07420190	MARK1	0.00023085	Unclassified	Island	0.00017602	4.12603	0.316954	Aged Adult SkM Tissue up vs Young Adult SkM Tissue	0.00545868	Aged Adult SkM Tissue up vs Young Adult SkM Tissue	4.75906	0.812411	0.777671	1
63168	cg14430582	MYBL2	0.000230891	Unclassified_Cell_type_specific	Island	0.000714535	3.65946	0.441934	Aged Adult SkM Tissue up vs Young Adult SkM Tissue	0.00899165	Aged Adult SkM Tissue up vs Young Adult SkM Tissue	4.75897	2.00781	1.92198	1
66277	cg04828458	RASGRF1	0.000231183		Island	0.000110943	4.27578	0.452291	Aged Adult SkM Tissue up vs Young Adult SkM Tissue	0.017462	Aged Adult SkM Tissue up vs Young Adult SkM Tissue	4.7583	1.54022	1.4746	1
443937	cg12322190	TMEM131	0.000231265			4.72642e-05	-4.54868	-0.494629	Aged Adult SkM Tissue down vs Young Adult SkM Tissue	-0.040541	Aged Adult SkM Tissue down vs Young Adult SkM Tissue	4.75811	1.62761	1.55832	1
122123	cg24916013	WTIP	0.000231369		Island	8.10473e-07	5.8083	0.509067	Aged Adult SkM Tissue up vs Young Adult SkM Tissue	0.00642663	Aged Adult SkM Tissue up vs Young Adult SkM Tissue	4.75787	1.05728	1.01233	1
52139	cg02624558	KDM5B	0.000231722		Island	2.71082e-05	4.72422	0.659852	Aged Adult SkM Tissue up vs Young Adult SkM Tissue	0.0233969	Aged Adult SkM Tissue up vs Young Adult SkM Tissue	4.75705	2.68472	2.571	1
7436	cg11859249	TSTA3	0.00023184	Promoter_Associated	Island	0.000586445	3.72654	0.30309	Aged Adult SkM Tissue up vs Young Adult SkM Tissue	0.00542987	Aged Adult SkM Tissue up vs Young Adult SkM Tissue	4.75678	0.910278	0.87177	1
115696	cg23593167	MOSC2	0.000231842	Unclassified_Cell_type_specific	Island	6.66693e-06	5.16125	0.554843	Aged Adult SkM Tissue up vs Young Adult SkM Tissue	0.0105403	Aged Adult SkM Tissue up vs Young Adult SkM Tissue	4.75678	1.59026	1.52299	1
94232	cg11162396	COL4A3	0.000231938		Island	3.54009e-05	4.64014	0.41924	Aged Adult SkM Tissue up vs Young Adult SkM Tissue	0.0055978	Aged Adult SkM Tissue up vs Young Adult SkM Tissue	4.75656	1.12327	1.0758	1
40815	cg24102938	MIR423	0.00023203	Promoter_Associated	S_Shore	0.000711211	3.66105	0.368441	Aged Adult SkM Tissue up vs Young Adult SkM Tissue	0.00809679	Aged Adult SkM Tissue up vs Young Adult SkM Tissue	4.75635	1.39356	1.33473	1
116141	cg16080759	DRG2	0.000232097	Promoter_Associated	Island	7.37505e-06	5.13003	0.356324	Aged Adult SkM Tissue up vs Young Adult SkM Tissue	0.00403001	Aged Adult SkM Tissue up vs Young Adult SkM Tissue	4.75619	0.663799	0.635797	1
25528	cg17400620	CAMK2B	0.000232263		Island	7.09087e-05	4.41952	0.384707	Aged Adult SkM Tissue up vs Young Adult SkM Tissue	0.00717131	Aged Adult SkM Tissue up vs Young Adult SkM Tissue	4.75581	1.04246	0.998568	1
94471	cg12251659	KDM2B	0.000232294		Island	0.00044468	3.81972	0.294041	Aged Adult SkM Tissue up vs Young Adult SkM Tissue	0.00403363	Aged Adult SkM Tissue up vs Young Adult SkM Tissue	4.75574	0.815266	0.780949	1
76611	cg24721630	GLT25D2	0.000232306	Promoter_Associated_Cell_type_specific	Island	3.33846e-06	5.37451	0.441413	Aged Adult SkM Tissue up vs Young Adult SkM Tissue	0.00972804	Aged Adult SkM Tissue up vs Young Adult SkM Tissue	4.75571	0.928015	0.888957	1
34209	cg10717739	SERPINE2	0.000232459		Island	0.00013456	4.21337	0.467388	Aged Adult SkM Tissue up vs Young Adult SkM Tissue	0.00980633	Aged Adult SkM Tissue up vs Young Adult SkM Tissue	4.75536	1.6928	1.62168	1
28665	cg25841608		0.00023256	Unclassified_Cell_type_specific	Island	0.000195517	4.0917	0.487588	Aged Adult SkM Tissue up vs Young Adult SkM Tissue	0.0123954	Aged Adult SkM Tissue up vs Young Adult SkM Tissue	4.75513	1.95338	1.8714	1
64354	cg13831922	MYOCD	0.000232699		Island	0.000196518	4.09003	0.289363	Aged Adult SkM Tissue up vs Young Adult SkM Tissue	0.00435534	Aged Adult SkM Tissue up vs Young Adult SkM Tissue	4.75481	0.688482	0.65963	1
7961	cg16886468	MYO18A	0.000232731	Unclassified	Island	0.0005298	3.76084	0.321028	Aged Adult SkM Tissue up vs Young Adult SkM Tissue	0.00616441	Aged Adult SkM Tissue up vs Young Adult SkM Tissue	4.75474	1.00224	0.960251	1
19264	cg00976453	KCNB1	0.000232889	Unclassified_Cell_type_specific	Island	0.000176965	4.12428	0.379754	Aged Adult SkM Tissue up vs Young Adult SkM Tissue	0.00979121	Aged Adult SkM Tissue up vs Young Adult SkM Tissue	4.75438	1.16608	1.11732	1
297081	cg18988395	GLIS3	0.000232935			0.000204052	4.07772	1.16172	Aged Adult SkM Tissue up vs Young Adult SkM Tissue	0.138957	Aged Adult SkM Tissue up vs Young Adult SkM Tissue	4.75427	11.1629	10.6963	1
25008	cg15174440	B4GALNT4	0.000233099			0.000244313	4.01859	0.435466	Aged Adult SkM Tissue up vs Young Adult SkM Tissue	0.0370903	Aged Adult SkM Tissue up vs Young Adult SkM Tissue	4.7539	1.61487	1.5475	1
24821	cg18977061	PTPLA	0.000233213	Promoter_Associated_Cell_type_specific	Island	0.000106287	4.28961	0.34787	Aged Adult SkM Tissue up vs Young Adult SkM Tissue	0.00603262	Aged Adult SkM Tissue up vs Young Adult SkM Tissue	4.75364	0.904379	0.866694	1
51467	cg15052019	KIAA0892	0.0002333	Promoter_Associated	Island	9.21241e-05	4.33564	0.383456	Aged Adult SkM Tissue up vs Young Adult SkM Tissue	0.00705298	Aged Adult SkM Tissue up vs Young Adult SkM Tissue	4.75344	1.07562	1.03084	1
32451	cg16471864	KLF3	0.000233496		Island	1.94072e-05	4.82903	0.484498	Aged Adult SkM Tissue up vs Young Adult SkM Tissue	0.0170379	Aged Adult SkM Tissue up vs Young Adult SkM Tissue	4.75299	1.38407	1.32658	1
103194	cg02454910	WHSC1L1	0.000233499		Island	9.21347e-05	4.3356	0.408668	Aged Adult SkM Tissue up vs Young Adult SkM Tissue	0.00464161	Aged Adult SkM Tissue up vs Young Adult SkM Tissue	4.75298	1.22162	1.17087	1
153232	cg07514922	EXOSC10	0.0002335			9.84787e-05	-4.31419	-0.57515	Aged Adult SkM Tissue down vs Young Adult SkM Tissue	-0.0471542	Aged Adult SkM Tissue down vs Young Adult SkM Tissue	4.75298	2.44375	2.34225	1
120111	cg06648483	SLC41A3	0.000233608		Island	4.65901e-06	5.27189	0.457095	Aged Adult SkM Tissue up vs Young Adult SkM Tissue	0.0105325	Aged Adult SkM Tissue up vs Young Adult SkM Tissue	4.75274	1.0336	0.990715	1
67507	cg20007462	DRD2	0.000233696		Island	5.95129e-05	4.47543	0.362157	Aged Adult SkM Tissue up vs Young Adult SkM Tissue	0.00611315	Aged Adult SkM Tissue up vs Young Adult SkM Tissue	4.75253	0.900279	0.862965	1
23530	cg03959891	PILRB	0.000233935	Promoter_Associated	Island	0.000117321	4.25773	0.32959	Aged Adult SkM Tissue up vs Young Adult SkM Tissue	0.00914803	Aged Adult SkM Tissue up vs Young Adult SkM Tissue	4.75199	0.823745	0.789694	1
84940	cg25985659	FAM155A	0.000234049	Unclassified_Cell_type_specific	Island	1.53294e-05	4.90272	0.33884	Aged Adult SkM Tissue up vs Young Adult SkM Tissue	0.00391781	Aged Adult SkM Tissue up vs Young Adult SkM Tissue	4.75173	0.656591	0.629484	1
20368	cg26384310		0.000234222	Unclassified	N_Shore	0.000501488	3.77934	0.301771	Aged Adult SkM Tissue up vs Young Adult SkM Tissue	0.00630724	Aged Adult SkM Tissue up vs Young Adult SkM Tissue	4.75134	0.876329	0.840219	1
70940	cg17524170	RBPJ	0.000234395		S_Shore	0.000402623	3.85296	0.361902	Aged Adult SkM Tissue up vs Young Adult SkM Tissue	0.0105633	Aged Adult SkM Tissue up vs Young Adult SkM Tissue	4.75094	1.21255	1.16268	1
191445	cg02945007	SCOC	0.00023467	Promoter_Associated	Island	6.53082e-05	-4.4458	-1.05457	Aged Adult SkM Tissue down vs Young Adult SkM Tissue	-0.0465788	Aged Adult SkM Tissue down vs Young Adult SkM Tissue	4.75032	7.73221	7.41519	1
104666	cg11082362	INSM2	0.000234705	Unclassified	Island	1.55488e-05	4.89829	1.14116	Aged Adult SkM Tissue up vs Young Adult SkM Tissue	0.0218294	Aged Adult SkM Tissue up vs Young Adult SkM Tissue	4.75024	7.45838	7.15271	1
30743	cg19099234	HSPA9	0.000234844	Promoter_Associated	Island	0.000266271	3.99023	0.341225	Aged Adult SkM Tissue up vs Young Adult SkM Tissue	0.00963517	Aged Adult SkM Tissue up vs Young Adult SkM Tissue	4.74992	1.00485	0.963729	1
41451	cg06196161	GNB1	0.000235239		Island	0.000712902	3.66024	0.378947	Aged Adult SkM Tissue up vs Young Adult SkM Tissue	0.0101764	Aged Adult SkM Tissue up vs Young Adult SkM Tissue	4.74903	1.47255	1.41256	1
89182	cg26337277	TMPRSS2	0.00023528		Island	6.2912e-05	4.45773	0.445187	Aged Adult SkM Tissue up vs Young Adult SkM Tissue	0.00734283	Aged Adult SkM Tissue up vs Young Adult SkM Tissue	4.74894	1.37019	1.3144	1
137481	cg07610336		0.000235316	Unclassified		0.000691185	3.67077	1.32039	Aged Adult SkM Tissue up vs Young Adult SkM Tissue	0.1472	Aged Adult SkM Tissue up vs Young Adult SkM Tissue	4.74885	17.7749	17.0514	1
71694	cg15979473	PECR	0.000235439	Promoter_Associated	Island	0.000563892	3.73979	0.274771	Aged Adult SkM Tissue up vs Young Adult SkM Tissue	0.00467004	Aged Adult SkM Tissue up vs Young Adult SkM Tissue	4.74857	0.741543	0.711401	1
82683	cg25192419	DOCK5	0.000235455		Island	1.82639e-05	4.84802	0.337321	Aged Adult SkM Tissue up vs Young Adult SkM Tissue	0.00453052	Aged Adult SkM Tissue up vs Young Adult SkM Tissue	4.74854	0.665037	0.63801	1
32167	cg26492446	BHLHE23	0.000235554		Island	0.000938738	3.56598	0.366543	Aged Adult SkM Tissue up vs Young Adult SkM Tissue	0.0069522	Aged Adult SkM Tissue up vs Young Adult SkM Tissue	4.74831	1.4513	1.39239	1
747333	cg16565161	RUSC1	0.00023575	Unclassified	Island	0.000253554	4.00637	0.504855	Aged Adult SkM Tissue up vs Young Adult SkM Tissue	0.0100189	Aged Adult SkM Tissue up vs Young Adult SkM Tissue	4.74787	2.18101	2.09267	1
75646	cg03902160	PTPRU	0.000235963	Unclassified_Cell_type_specific	N_Shore	0.000222272	4.04967	0.315446	Aged Adult SkM Tissue up vs Young Adult SkM Tissue	0.00746401	Aged Adult SkM Tissue up vs Young Adult SkM Tissue	4.74739	0.833282	0.79961	1
26934	cg09842285	UNKL	0.000236614	Promoter_Associated	Island	0.00110327	3.51019	0.34069	Aged Adult SkM Tissue up vs Young Adult SkM Tissue	0.00580814	Aged Adult SkM Tissue up vs Young Adult SkM Tissue	4.74592	1.29332	1.24144	1
76897	cg22608170	MAPK4	0.000236844		Island	0.00010517	4.29301	0.594151	Aged Adult SkM Tissue up vs Young Adult SkM Tissue	0.0234674	Aged Adult SkM Tissue up vs Young Adult SkM Tissue	4.74541	2.62947	2.52428	1
10030	cg13397649	AFG3L2	0.000236938	Promoter_Associated	Island	0.00110877	3.50846	0.331201	Aged Adult SkM Tissue up vs Young Adult SkM Tissue	0.00530834	Aged Adult SkM Tissue up vs Young Adult SkM Tissue	4.74519	1.22329	1.1744	1
67768	cg09433135	FLJ40125	0.000236955	Unclassified	Island	0.000196852	4.08948	0.516852	Aged Adult SkM Tissue up vs Young Adult SkM Tissue	0.0492676	Aged Adult SkM Tissue up vs Young Adult SkM Tissue	4.74516	2.19267	2.10506	1
11059	cg01067326	ALOX12B	0.00023706	Unclassified	S_Shore	0.000252605	4.0076	0.392081	Aged Adult SkM Tissue up vs Young Adult SkM Tissue	0.0148627	Aged Adult SkM Tissue up vs Young Adult SkM Tissue	4.74492	1.31383	1.2614	1
66328	cg16530503	RNF103	0.000237352	Promoter_Associated	Island	0.000167938	4.14135	0.373389	Aged Adult SkM Tissue up vs Young Adult SkM Tissue	0.00903142	Aged Adult SkM Tissue up vs Young Adult SkM Tissue	4.74427	1.11566	1.07129	1
2243	cg23042510	EBF3	0.00023756		Island	0.000117987	4.2559	0.39518	Aged Adult SkM Tissue up vs Young Adult SkM Tissue	0.00694289	Aged Adult SkM Tissue up vs Young Adult SkM Tissue	4.7438	1.1832	1.13625	1
92040	cg15907896	SUPT16H	0.000237883	Promoter_Associated	Island	2.95904e-05	4.69665	0.571244	Aged Adult SkM Tissue up vs Young Adult SkM Tissue	0.00843036	Aged Adult SkM Tissue up vs Young Adult SkM Tissue	4.74307	2.0298	1.94955	1
124729	cg23748923		0.000237992	Unclassified_Cell_type_specific	Island	0.000215888	4.05924	0.274316	Aged Adult SkM Tissue up vs Young Adult SkM Tissue	0.00307269	Aged Adult SkM Tissue up vs Young Adult SkM Tissue	4.74283	0.62658	0.601839	1
65674	cg00176863	AMN	0.000238143		Island	6.14909e-06	5.18625	0.595164	Aged Adult SkM Tissue up vs Young Adult SkM Tissue	0.0148274	Aged Adult SkM Tissue up vs Young Adult SkM Tissue	4.74249	1.80676	1.73554	1
70369	cg23063986	MFSD8	0.000238161	Promoter_Associated	Island	0.000180455	4.1179	0.319917	Aged Adult SkM Tissue up vs Young Adult SkM Tissue	0.00503454	Aged Adult SkM Tissue up vs Young Adult SkM Tissue	4.74245	0.828044	0.795411	1
77652	cg16630791	FOXF1	0.000238226	Unclassified_Cell_type_specific	Island	0.000196603	4.08989	0.289199	Aged Adult SkM Tissue up vs Young Adult SkM Tissue	0.00525566	Aged Adult SkM Tissue up vs Young Adult SkM Tissue	4.74231	0.685939	0.658927	1
124461	cg07388801	DBN1	0.000238438			0.000240221	4.02415	0.38245	Aged Adult SkM Tissue up vs Young Adult SkM Tissue	0.00935923	Aged Adult SkM Tissue up vs Young Adult SkM Tissue	4.74183	1.23901	1.19033	1
28515	cg03918306	ITPR1	0.000238475	Promoter_Associated	Island	0.000253604	4.0063	0.29888	Aged Adult SkM Tissue up vs Young Adult SkM Tissue	0.00464333	Aged Adult SkM Tissue up vs Young Adult SkM Tissue	4.74175	0.763435	0.733457	1
90493	cg13937608	RBM17	0.000238581	Promoter_Associated	Island	1.31717e-05	4.95	0.44561	Aged Adult SkM Tissue up vs Young Adult SkM Tissue	0.00587399	Aged Adult SkM Tissue up vs Young Adult SkM Tissue	4.74151	1.11159	1.06799	1
28809	cg22786435	CIDECP	0.000238909	Promoter_Associated_Cell_type_specific	Island	1.63978e-05	4.88169	0.455191	Aged Adult SkM Tissue up vs Young Adult SkM Tissue	0.0114437	Aged Adult SkM Tissue up vs Young Adult SkM Tissue	4.74078	1.1924	1.14582	1
117537	cg21614420	NT5M	0.000238967	Promoter_Associated	Island	0.00100619	3.54205	0.30776	Aged Adult SkM Tissue up vs Young Adult SkM Tissue	0.00414959	Aged Adult SkM Tissue up vs Young Adult SkM Tissue	4.74065	1.03533	0.994907	1
42443	cg17445666	ZNF781	0.00023936	Unclassified_Cell_type_specific	Island	5.26721e-05	4.51428	0.479932	Aged Adult SkM Tissue up vs Young Adult SkM Tissue	0.0102015	Aged Adult SkM Tissue up vs Young Adult SkM Tissue	4.73978	1.54977	1.48954	1
68671	cg24453192	PHLDA3	0.000239432		Island	0.000330065	3.91914	0.301252	Aged Adult SkM Tissue up vs Young Adult SkM Tissue	0.00587523	Aged Adult SkM Tissue up vs Young Adult SkM Tissue	4.73962	0.810115	0.778654	1
37014	cg17627654	SHANK2	0.000239519		Island	2.18275e-05	4.79222	1.1664	Aged Adult SkM Tissue up vs Young Adult SkM Tissue	0.0807769	Aged Adult SkM Tissue up vs Young Adult SkM Tissue	4.73942	8.12215	7.80704	1
111439	cg25429286	C8orf88	0.00023976	Unclassified	Island	3.42416e-05	4.65065	0.655446	Aged Adult SkM Tissue up vs Young Adult SkM Tissue	0.0116097	Aged Adult SkM Tissue up vs Young Adult SkM Tissue	4.73889	2.72302	2.61768	1
71442	cg04920683	C4orf48	0.000239778	Unclassified	Island	0.000127258	4.23144	0.451931	Aged Adult SkM Tissue up vs Young Adult SkM Tissue	0.0107352	Aged Adult SkM Tissue up vs Young Adult SkM Tissue	4.73885	1.56375	1.50327	1
79711	cg04218345	FGF12	0.000239847		Island	0.000321838	3.92752	0.617343	Aged Adult SkM Tissue up vs Young Adult SkM Tissue	0.044283	Aged Adult SkM Tissue up vs Young Adult SkM Tissue	4.7387	3.38689	3.256	1
70474	cg08196359	CMTM8	0.000240007	Promoter_Associated	Island	2.55656e-05	4.74263	0.462412	Aged Adult SkM Tissue up vs Young Adult SkM Tissue	0.00916952	Aged Adult SkM Tissue up vs Young Adult SkM Tissue	4.73834	1.30309	1.25282	1
53884	cg08870743	OLIG2	0.000240022	Unclassified	Island	5.72376e-05	4.48784	0.377628	Aged Adult SkM Tissue up vs Young Adult SkM Tissue	0.01011	Aged Adult SkM Tissue up vs Young Adult SkM Tissue	4.73831	0.970516	0.933085	1
653817	cg23594427	RAB5B	0.00024004	Promoter_Associated	Island	6.10272e-05	-4.46742	-1.19815	Aged Adult SkM Tissue down vs Young Adult SkM Tissue	-0.11808	Aged Adult SkM Tissue down vs Young Adult SkM Tissue	4.73827	9.85949	9.4793	1
88543	cg14692377	SLC6A4	0.000240226	Unclassified_Cell_type_specific	Island	1.91776e-06	5.54472	1.37528	Aged Adult SkM Tissue up vs Young Adult SkM Tissue	0.0339762	Aged Adult SkM Tissue up vs Young Adult SkM Tissue	4.73786	8.43199	8.10755	1
86455	cg24488085	DMRT3	0.000240534		Island	0.000117121	4.25828	0.620378	Aged Adult SkM Tissue up vs Young Adult SkM Tissue	0.0129884	Aged Adult SkM Tissue up vs Young Adult SkM Tissue	4.73717	2.90864	2.79713	1
98478	cg02366844	STX4	0.000240538	Promoter_Associated	Island	0.000963753	3.55692	0.878811	Aged Adult SkM Tissue up vs Young Adult SkM Tissue	0.0196133	Aged Adult SkM Tissue up vs Young Adult SkM Tissue	4.73717	8.36542	8.04471	1
115859	cg22498143	SPTBN4	0.00024059		N_Shore	1.59622e-05	4.8901	1.53605	Aged Adult SkM Tissue up vs Young Adult SkM Tissue	0.101038	Aged Adult SkM Tissue up vs Young Adult SkM Tissue	4.73705	13.5211	13.0031	1
80380	cg25523087	LOC728723	0.000240899	Promoter_Associated	Island	0.000322195	3.92715	0.398573	Aged Adult SkM Tissue up vs Young Adult SkM Tissue	0.0116992	Aged Adult SkM Tissue up vs Young Adult SkM Tissue	4.73637	1.41134	1.35746	1
21673	cg09056181	GAD2	0.000241183		Island	0.000513084	3.77164	0.362258	Aged Adult SkM Tissue up vs Young Adult SkM Tissue	0.0164649	Aged Adult SkM Tissue up vs Young Adult SkM Tissue	4.73574	1.26383	1.21575	1
80073	cg13901143	KIAA1524	0.000241243	Promoter_Associated	Island	0.000346454	3.90304	0.368092	Aged Adult SkM Tissue up vs Young Adult SkM Tissue	0.00913602	Aged Adult SkM Tissue up vs Young Adult SkM Tissue	4.73561	1.21845	1.17213	1
92939	cg23030278	PYGO1	0.000241464	Unclassified_Cell_type_specific	Island	0.000125229	4.23664	0.50031	Aged Adult SkM Tissue up vs Young Adult SkM Tissue	0.0140422	Aged Adult SkM Tissue up vs Young Adult SkM Tissue	4.73512	1.91026	1.83782	1
65683	cg12628145	SLC9A3	0.000241603	Unclassified_Cell_type_specific	Island	0.000125064	4.23707	0.489785	Aged Adult SkM Tissue up vs Young Adult SkM Tissue	0.0149739	Aged Adult SkM Tissue up vs Young Adult SkM Tissue	4.73481	1.83025	1.76095	1
288782	cg23994511	SMNDC1	0.000241614		N_Shelf	0.00025938	-3.99888	-1.09149	Aged Adult SkM Tissue down vs Young Adult SkM Tissue	-0.121959	Aged Adult SkM Tissue down vs Young Adult SkM Tissue	4.73479	10.2046	9.81827	1
3234	cg05445632	B3GAT1	0.000241615		Island	4.32771e-05	4.57662	0.412668	Aged Adult SkM Tissue up vs Young Adult SkM Tissue	0.00645152	Aged Adult SkM Tissue up vs Young Adult SkM Tissue	4.73479	1.11363	1.07147	1
31631	cg08714579	ELAVL2	0.000242136		Island	0.000282869	3.97026	0.768552	Aged Adult SkM Tissue up vs Young Adult SkM Tissue	0.0365191	Aged Adult SkM Tissue up vs Young Adult SkM Tissue	4.73364	5.13133	4.93829	1
25891	cg14429240	SEC24B-AS1	0.000242267	Promoter_Associated	Island	3.09772e-05	4.68223	0.355424	Aged Adult SkM Tissue up vs Young Adult SkM Tissue	0.00702356	Aged Adult SkM Tissue up vs Young Adult SkM Tissue	4.73335	0.789011	0.759374	1
80030	cg10822149	PDE4DIP	0.000242429	NonGene_Associated	Island	8.44308e-05	4.36364	0.349102	Aged Adult SkM Tissue up vs Young Adult SkM Tissue	0.00443386	Aged Adult SkM Tissue up vs Young Adult SkM Tissue	4.733	0.876338	0.843484	1
48517	cg04783338	USP31	0.000242435	Promoter_Associated	Island	9.77498e-06	5.04272	0.457246	Aged Adult SkM Tissue up vs Young Adult SkM Tissue	0.00987315	Aged Adult SkM Tissue up vs Young Adult SkM Tissue	4.73298	1.12573	1.08353	1
31848	cg00112780	HIST3H2BB	0.000242712	Promoter_Associated	Island	1.44558e-06	5.63131	0.491079	Aged Adult SkM Tissue up vs Young Adult SkM Tissue	0.00923037	Aged Adult SkM Tissue up vs Young Adult SkM Tissue	4.73238	1.04109	1.00219	1
73959	cg11940149	FRAS1	0.000242752		Island	0.000207326	4.0725	0.297248	Aged Adult SkM Tissue up vs Young Adult SkM Tissue	0.00462814	Aged Adult SkM Tissue up vs Young Adult SkM Tissue	4.73229	0.729313	0.702076	1
19394	cg22236616	PRKCG	0.000243012	Unclassified_Cell_type_specific	S_Shore	0.000296683	3.95449	0.43615	Aged Adult SkM Tissue up vs Young Adult SkM Tissue	0.0144039	Aged Adult SkM Tissue up vs Young Adult SkM Tissue	4.73172	1.66508	1.60309	1
37328	cg06671069	IFIT5	0.00024308	Promoter_Associated	N_Shore	3.48436e-05	4.64515	0.481063	Aged Adult SkM Tissue up vs Young Adult SkM Tissue	0.0176501	Aged Adult SkM Tissue up vs Young Adult SkM Tissue	4.73157	1.46804	1.41343	1
88336	cg12453741	RNF152	0.000243446		Island	0.000261632	3.99603	0.257886	Aged Adult SkM Tissue up vs Young Adult SkM Tissue	0.00279752	Aged Adult SkM Tissue up vs Young Adult SkM Tissue	4.73077	0.569975	0.548865	1
35754	cg16017578		0.000244097	Unclassified_Cell_type_specific	Island	1.0114e-05	5.03213	0.4207	Aged Adult SkM Tissue up vs Young Adult SkM Tissue	0.00884733	Aged Adult SkM Tissue up vs Young Adult SkM Tissue	4.72935	0.956244	0.921105	1
336951	cg00327185	DLAT	0.000244141		S_Shore	0.000766336	3.63558	0.438886	Aged Adult SkM Tissue up vs Young Adult SkM Tissue	0.0108469	Aged Adult SkM Tissue up vs Young Adult SkM Tissue	4.72925	1.99377	1.92054	1
35505	cg11582116	EIF2C1	0.000244164	Promoter_Associated	Island	0.00025688	4.00207	0.313549	Aged Adult SkM Tissue up vs Young Adult SkM Tissue	0.00824235	Aged Adult SkM Tissue up vs Young Adult SkM Tissue	4.7292	0.839759	0.808925	1
76353	cg07911463	SUMF1	0.000244294	Promoter_Associated	Island	0.000157052	4.16318	0.31323	Aged Adult SkM Tissue up vs Young Adult SkM Tissue	0.00475203	Aged Adult SkM Tissue up vs Young Adult SkM Tissue	4.72892	0.774402	0.746012	1
100794	cg17891715	VRK3	0.000244464	Promoter_Associated	Island	0.000371263	3.88002	0.311026	Aged Adult SkM Tissue up vs Young Adult SkM Tissue	0.00450551	Aged Adult SkM Tissue up vs Young Adult SkM Tissue	4.72855	0.878982	0.846825	1
27967	cg24034412	RPL18	0.000244523	Promoter_Associated	Island	0.000249066	4.01225	0.519318	Aged Adult SkM Tissue up vs Young Adult SkM Tissue	0.0293692	Aged Adult SkM Tissue up vs Young Adult SkM Tissue	4.72842	2.29157	2.2078	1
115671	cg19474029	GRAMD1A	0.000244733		Island	9.67995e-06	5.04575	0.387742	Aged Adult SkM Tissue up vs Young Adult SkM Tissue	0.00694844	Aged Adult SkM Tissue up vs Young Adult SkM Tissue	4.72796	0.807674	0.778221	1
115511	cg08328513	BHMT2	0.000244775		Island	0.000199352	4.08535	1.3716	Aged Adult SkM Tissue up vs Young Adult SkM Tissue	0.0581983	Aged Adult SkM Tissue up vs Young Adult SkM Tissue	4.72787	15.4167	14.8548	1
38003	cg02196294	KCNK5	0.000245087	Promoter_Associated	Island	0.000109452	4.28015	0.382603	Aged Adult SkM Tissue up vs Young Adult SkM Tissue	0.00642572	Aged Adult SkM Tissue up vs Young Adult SkM Tissue	4.72719	1.09272	1.05305	1
41660	cg03905847	NKX6-2	0.000245706		Island	7.11886e-06	5.14097	0.517136	Aged Adult SkM Tissue up vs Young Adult SkM Tissue	0.01181	Aged Adult SkM Tissue up vs Young Adult SkM Tissue	4.72585	1.38333	1.33348	1
93714	cg02972788		0.000245861		Island	4.25086e-05	4.58229	0.364634	Aged Adult SkM Tissue up vs Young Adult SkM Tissue	0.00490242	Aged Adult SkM Tissue up vs Young Adult SkM Tissue	4.72552	0.865615	0.834481	1
4057	cg16739895	CDH1	0.000245946	Unclassified	Island	5.65606e-05	4.49163	0.391242	Aged Adult SkM Tissue up vs Young Adult SkM Tissue	0.00708498	Aged Adult SkM Tissue up vs Young Adult SkM Tissue	4.72533	1.03715	0.999888	1
56140	cg17634490	PEX11A	0.000246085	Promoter_Associated	Island	9.12753e-05	4.33861	0.67795	Aged Adult SkM Tissue up vs Young Adult SkM Tissue	0.0139201	Aged Adult SkM Tissue up vs Young Adult SkM Tissue	4.72503	3.33754	3.21782	1
28655	cg16822216	RNF220	0.000246281		Island	0.000715246	3.65912	0.356126	Aged Adult SkM Tissue up vs Young Adult SkM Tissue	0.00670818	Aged Adult SkM Tissue up vs Young Adult SkM Tissue	4.72461	1.29464	1.24831	1
55886	cg16126280	EBF1	0.00024634	Unclassified	Island	0.000372632	3.87879	0.31371	Aged Adult SkM Tissue up vs Young Adult SkM Tissue	0.00694434	Aged Adult SkM Tissue up vs Young Adult SkM Tissue	4.72448	0.894014	0.862048	1
80036	cg04200399	HOMER1	0.000246579	Promoter_Associated_Cell_type_specific	Island	0.000142207	4.19544	0.388701	Aged Adult SkM Tissue up vs Young Adult SkM Tissue	0.00700045	Aged Adult SkM Tissue up vs Young Adult SkM Tissue	4.72397	1.17304	1.13122	1
29862	cg16469258	SLC12A2	0.000247114	Promoter_Associated	Island	2.72858e-06	5.43651	0.437393	Aged Adult SkM Tissue up vs Young Adult SkM Tissue	0.0105084	Aged Adult SkM Tissue up vs Young Adult SkM Tissue	4.72281	0.884361	0.853041	1
16576	cg02291224	PAQR5	0.000247807	Unclassified_Cell_type_specific	N_Shore	0.000381867	3.87063	0.307378	Aged Adult SkM Tissue up vs Young Adult SkM Tissue	0.00838767	Aged Adult SkM Tissue up vs Young Adult SkM Tissue	4.72132	0.861338	0.831096	1
16831	cg02173326	KCTD1	0.000248246	Unclassified	Island	1.10789e-05	5.00383	0.458962	Aged Adult SkM Tissue up vs Young Adult SkM Tissue	0.00956073	Aged Adult SkM Tissue up vs Young Adult SkM Tissue	4.72038	1.14882	1.10871	1
111096	cg03346936	SVBP	0.000248259	Promoter_Associated	S_Shore	0.000253048	-4.00703	-0.84942	Aged Adult SkM Tissue down vs Young Adult SkM Tissue	-0.12081	Aged Adult SkM Tissue down vs Young Adult SkM Tissue	4.72036	6.13625	5.92202	1
60989	cg03052970	CACNG4	0.000248287	Unclassified_Cell_type_specific	Island	2.83349e-05	4.7103	0.410291	Aged Adult SkM Tissue up vs Young Adult SkM Tissue	0.0103697	Aged Adult SkM Tissue up vs Young Adult SkM Tissue	4.7203	1.03606	0.999899	1
46257	cg01357429	EVX1	0.000248396		Island	3.2656e-05	4.6656	0.40142	Aged Adult SkM Tissue up vs Young Adult SkM Tissue	0.00974949	Aged Adult SkM Tissue up vs Young Adult SkM Tissue	4.72006	1.01078	0.975556	1
1257	cg07888926	VAC14	0.000248457	Promoter_Associated	Island	0.000920445	3.57275	0.280284	Aged Adult SkM Tissue up vs Young Adult SkM Tissue	0.00605952	Aged Adult SkM Tissue up vs Young Adult SkM Tissue	4.71993	0.840335	0.811069	1
118848	cg00871698	FERMT2	0.000248631		Island	0.00112746	3.50267	0.817485	Aged Adult SkM Tissue up vs Young Adult SkM Tissue	0.034186	Aged Adult SkM Tissue up vs Young Adult SkM Tissue	4.71956	7.43687	7.17844	1
45413	cg07743799	FAM113A	0.000248833	Promoter_Associated	Island	0.000844303	3.60241	0.241163	Aged Adult SkM Tissue up vs Young Adult SkM Tissue	0.00287193	Aged Adult SkM Tissue up vs Young Adult SkM Tissue	4.71913	0.61182	0.590614	1
40527	cg09331127	EP300	0.000248961	Promoter_Associated	Island	0.000355569	3.8944	0.308975	Aged Adult SkM Tissue up vs Young Adult SkM Tissue	0.00647347	Aged Adult SkM Tissue up vs Young Adult SkM Tissue	4.71885	0.859267	0.829532	1
103289	cg07256113	EBF1	0.00024907	Unclassified	Island	0.000237267	4.02822	0.388768	Aged Adult SkM Tissue up vs Young Adult SkM Tissue	0.0156693	Aged Adult SkM Tissue up vs Young Adult SkM Tissue	4.71862	1.27144	1.22751	1
445734	cg18297610	U2AF2	0.000249391	Promoter_Associated	Island	0.000284712	3.96812	0.589517	Aged Adult SkM Tissue up vs Young Adult SkM Tissue	0.0160271	Aged Adult SkM Tissue up vs Young Adult SkM Tissue	4.71794	3.01234	2.90866	1
38000	cg16758581	AGL	0.000249508	Promoter_Associated	Island	1.68726e-05	4.87278	0.336081	Aged Adult SkM Tissue up vs Young Adult SkM Tissue	0.00731705	Aged Adult SkM Tissue up vs Young Adult SkM Tissue	4.71769	0.649218	0.626906	1
67494	cg09889291	GRASP	0.000249726	Unclassified	Island	9.26135e-06	5.05946	0.367731	Aged Adult SkM Tissue up vs Young Adult SkM Tissue	0.00779016	Aged Adult SkM Tissue up vs Young Adult SkM Tissue	4.71722	0.720885	0.696178	1
344186	cg10389730	TACC1	0.000249822			0.000147101	4.18445	0.611996	Aged Adult SkM Tissue up vs Young Adult SkM Tissue	0.0274345	Aged Adult SkM Tissue up vs Young Adult SkM Tissue	4.71702	2.91887	2.81895	1
13502	cg08628584	SLC35F1	0.000249925	Unclassified_Cell_type_specific	Island	4.80745e-06	5.26222	0.605726	Aged Adult SkM Tissue up vs Young Adult SkM Tissue	0.0233616	Aged Adult SkM Tissue up vs Young Adult SkM Tissue	4.7168	1.80796	1.74615	1
21213	cg25806609	WASF1	0.000250154		Island	0.000536646	3.75651	0.256935	Aged Adult SkM Tissue up vs Young Adult SkM Tissue	0.00435082	Aged Adult SkM Tissue up vs Young Adult SkM Tissue	4.71631	0.638272	0.616516	1
30523	cg21287411		0.000250341	Unclassified_Cell_type_specific	S_Shore	0.00012637	4.23371	0.387754	Aged Adult SkM Tissue up vs Young Adult SkM Tissue	0.01466	Aged Adult SkM Tissue up vs Young Adult SkM Tissue	4.71592	1.14436	1.10545	1
77800	cg04334947	KATNAL1	0.000250464	Promoter_Associated	Island	0.000295249	3.95609	0.375624	Aged Adult SkM Tissue up vs Young Adult SkM Tissue	0.00934131	Aged Adult SkM Tissue up vs Young Adult SkM Tissue	4.71565	1.22982	1.18807	1
83744	cg11018337	FLJ45983	0.000250475	Promoter_Associated	Island	0.000502168	3.77888	1.37617	Aged Adult SkM Tissue up vs Young Adult SkM Tissue	0.0224766	Aged Adult SkM Tissue up vs Young Adult SkM Tissue	4.71563	18.092	17.4778	1
51547	cg13796796	C2orf18	0.000250529	Promoter_Associated_Cell_type_specific	Island	3.55626e-05	4.6387	0.438832	Aged Adult SkM Tissue up vs Young Adult SkM Tissue	0.0118876	Aged Adult SkM Tissue up vs Young Adult SkM Tissue	4.71552	1.22084	1.17943	1
99973	cg25023043	DNAH6	0.000250587	Unclassified	Island	0.000424166	3.83553	0.749258	Aged Adult SkM Tissue up vs Young Adult SkM Tissue	0.0197893	Aged Adult SkM Tissue up vs Young Adult SkM Tissue	4.7154	5.20542	5.02897	1
117343	cg22973319	SEMA3B	0.000250766	Unclassified	Island	0.000237282	4.0282	0.396179	Aged Adult SkM Tissue up vs Young Adult SkM Tissue	0.00623631	Aged Adult SkM Tissue up vs Young Adult SkM Tissue	4.71501	1.31938	1.27476	1
117679	cg26156860	KCTD15	0.000250823		Island	2.65696e-06	5.44468	0.437978	Aged Adult SkM Tissue up vs Young Adult SkM Tissue	0.00828322	Aged Adult SkM Tissue up vs Young Adult SkM Tissue	4.71489	0.882587	0.852761	1
4728	cg22253255	KDM6B	0.000251241	Promoter_Associated	Island	0.000257725	4.00099	0.314907	Aged Adult SkM Tissue up vs Young Adult SkM Tissue	0.00513532	Aged Adult SkM Tissue up vs Young Adult SkM Tissue	4.71401	0.844789	0.816392	1
61073	cg25066490	NEURL	0.000251326	Unclassified	Island	0.000837795	3.60507	0.402918	Aged Adult SkM Tissue up vs Young Adult SkM Tissue	0.00937509	Aged Adult SkM Tissue up vs Young Adult SkM Tissue	4.71383	1.70336	1.64617	1
97955	cg16764580	MLH1	0.000251577	Unclassified	Island	8.51034e-07	5.79338	0.655994	Aged Adult SkM Tissue up vs Young Adult SkM Tissue	0.0138159	Aged Adult SkM Tissue up vs Young Adult SkM Tissue	4.7133	1.74819	1.68968	1
350836	cg27358811	TM9SF3	0.000251759	Promoter_Associated	Island	0.000211518	4.06594	0.489262	Aged Adult SkM Tissue up vs Young Adult SkM Tissue	0.0195482	Aged Adult SkM Tissue up vs Young Adult SkM Tissue	4.71292	1.97413	1.90822	1
7020	cg19001226	HOXD1	0.000252119		Island	3.06417e-05	4.68566	0.662312	Aged Adult SkM Tissue up vs Young Adult SkM Tissue	0.0201197	Aged Adult SkM Tissue up vs Young Adult SkM Tissue	4.71216	2.72352	2.63301	1
106554	cg12433217	TMEM57	0.000252158		Island	4.35199e-05	4.57485	0.461117	Aged Adult SkM Tissue up vs Young Adult SkM Tissue	0.00691584	Aged Adult SkM Tissue up vs Young Adult SkM Tissue	4.71207	1.38487	1.33887	1
113740	cg08675717	PHACTR3	0.000252164		Island	5.05675e-06	5.24663	0.48188	Aged Adult SkM Tissue up vs Young Adult SkM Tissue	0.00603788	Aged Adult SkM Tissue up vs Young Adult SkM Tissue	4.71206	1.14988	1.11169	1
83005	cg04663790		0.000252289		Island	3.02198e-06	5.40514	0.418997	Aged Adult SkM Tissue up vs Young Adult SkM Tissue	0.00503256	Aged Adult SkM Tissue up vs Young Adult SkM Tissue	4.7118	0.819072	0.791912	1
40266	cg26861946	CDH6	0.000252663		Island	9.73615e-06	5.04395	0.424799	Aged Adult SkM Tissue up vs Young Adult SkM Tissue	0.00969693	Aged Adult SkM Tissue up vs Young Adult SkM Tissue	4.71101	0.966645	0.934748	1
98938	cg27420156	BCL7C	0.000252789	Promoter_Associated	N_Shore	0.000637928	3.69802	0.367067	Aged Adult SkM Tissue up vs Young Adult SkM Tissue	0.00896397	Aged Adult SkM Tissue up vs Young Adult SkM Tissue	4.71075	1.34267	1.29843	1
8852	cg02688226	RAD17	0.000252796	Promoter_Associated	Island	8.52695e-05	4.36046	0.408916	Aged Adult SkM Tissue up vs Young Adult SkM Tissue	0.00763691	Aged Adult SkM Tissue up vs Young Adult SkM Tissue	4.71073	1.19845	1.15897	1
87988	cg08176361	TMEM203	0.000253261	Unclassified	Island	0.000502716	3.77852	0.256649	Aged Adult SkM Tissue up vs Young Adult SkM Tissue	0.00343132	Aged Adult SkM Tissue up vs Young Adult SkM Tissue	4.70975	0.628582	0.608002	1
12867	cg11179513	OSBPL11	0.000253358	Promoter_Associated	Island	0.000459476	3.80874	0.325219	Aged Adult SkM Tissue up vs Young Adult SkM Tissue	0.00645363	Aged Adult SkM Tissue up vs Young Adult SkM Tissue	4.70955	0.993335	0.960854	1
123680	cg10422760	E2F8	0.000253373	Promoter_Associated	Island	5.18978e-05	4.51899	0.620254	Aged Adult SkM Tissue up vs Young Adult SkM Tissue	0.0105537	Aged Adult SkM Tissue up vs Young Adult SkM Tissue	4.70952	2.56661	2.48271	1
88877	cg06563086		0.000253466	Unclassified		8.17121e-06	5.09828	0.378862	Aged Adult SkM Tissue up vs Young Adult SkM Tissue	0.00455035	Aged Adult SkM Tissue up vs Young Adult SkM Tissue	4.70932	0.752316	0.727752	1
59135	cg08037059	LOC492303	0.000253793	Promoter_Associated	Island	0.000643074	3.6953	0.292096	Aged Adult SkM Tissue up vs Young Adult SkM Tissue	0.00490063	Aged Adult SkM Tissue up vs Young Adult SkM Tissue	4.70864	0.851088	0.823418	1
135720	cg27230524	IBTK	0.000254089			0.000516271	3.76956	1.0302	Aged Adult SkM Tissue up vs Young Adult SkM Tissue	0.165237	Aged Adult SkM Tissue up vs Young Adult SkM Tissue	4.70802	10.1726	9.84315	1
14908	cg05657717	PPP1R1A	0.00025414		Island	0.000403847	3.85195	0.314586	Aged Adult SkM Tissue up vs Young Adult SkM Tissue	0.00567769	Aged Adult SkM Tissue up vs Young Adult SkM Tissue	4.70791	0.908391	0.878994	1
475407	cg14129277	DENND5A	0.000254251	Unclassified_Cell_type_specific		0.00103719	3.53157	0.762032	Aged Adult SkM Tissue up vs Young Adult SkM Tissue	0.129595	Aged Adult SkM Tissue up vs Young Adult SkM Tissue	4.70768	6.34082	6.13592	1
66122	cg13783152	SH3GL2	0.000254491		Island	4.75149e-06	5.26583	0.412947	Aged Adult SkM Tissue up vs Young Adult SkM Tissue	0.0087424	Aged Adult SkM Tissue up vs Young Adult SkM Tissue	4.70718	0.837417	0.810443	1
90891	cg21102477	CSMD2	0.000254974		Island	0.000512897	3.77177	0.330744	Aged Adult SkM Tissue up vs Young Adult SkM Tissue	0.00633084	Aged Adult SkM Tissue up vs Young Adult SkM Tissue	4.70617	1.04686	1.01336	1
4212	cg10819199	TET2	0.000255177		N_Shore	0.000115401	4.26306	1.09736	Aged Adult SkM Tissue up vs Young Adult SkM Tissue	0.110699	Aged Adult SkM Tissue up vs Young Adult SkM Tissue	4.70575	9.02005	8.73216	1
106979	cg06900856	PMS1	0.000255365	Promoter_Associated	Island	0.000219561	4.0537	0.299507	Aged Adult SkM Tissue up vs Young Adult SkM Tissue	0.00324222	Aged Adult SkM Tissue up vs Young Adult SkM Tissue	4.70536	0.743071	0.719414	1
53183	cg11148999	EIF6	0.000255492	Promoter_Associated	Island	0.000100667	4.30711	0.444981	Aged Adult SkM Tissue up vs Young Adult SkM Tissue	0.00931524	Aged Adult SkM Tissue up vs Young Adult SkM Tissue	4.7051	1.4528	1.40663	1
92090	cg02386875	LRRC37B2	0.000255758	Promoter_Associated	Island	1.84573e-06	5.55645	0.559394	Aged Adult SkM Tissue up vs Young Adult SkM Tissue	0.00821161	Aged Adult SkM Tissue up vs Young Adult SkM Tissue	4.70454	1.37938	1.3357	1
3597	cg10788618	HOXB2	0.000255796		S_Shore	0.000340396	3.90891	0.715337	Aged Adult SkM Tissue up vs Young Adult SkM Tissue	0.0523047	Aged Adult SkM Tissue up vs Young Adult SkM Tissue	4.70446	4.55772	4.41346	1
298532	cg08116386	TXNDC15	0.000255841	Promoter_Associated	N_Shore	0.000380417	-3.8719	-0.701761	Aged Adult SkM Tissue down vs Young Adult SkM Tissue	-0.0494832	Aged Adult SkM Tissue down vs Young Adult SkM Tissue	4.70437	4.47053	4.32911	1
54358	cg04241308	DCTD	0.000256036	Promoter_Associated_Cell_type_specific	Island	0.000215818	4.05934	0.294851	Aged Adult SkM Tissue up vs Young Adult SkM Tissue	0.0050069	Aged Adult SkM Tissue up vs Young Adult SkM Tissue	4.70397	0.717936	0.695285	1
5772	cg26338195	SLC16A14	0.00025606		Island	5.58992e-06	5.21569	0.521332	Aged Adult SkM Tissue up vs Young Adult SkM Tissue	0.0114215	Aged Adult SkM Tissue up vs Young Adult SkM Tissue	4.70392	1.35954	1.31666	1
30815	cg20297566	TBC1D23	0.000256269	Promoter_Associated	Island	0.000220032	4.053	0.646838	Aged Adult SkM Tissue up vs Young Adult SkM Tissue	0.0577113	Aged Adult SkM Tissue up vs Young Adult SkM Tissue	4.70348	3.46565	3.35666	1
36545	cg27188447	SMAD3	0.000256342	Promoter_Associated	Island	9.04305e-05	4.3416	0.404488	Aged Adult SkM Tissue up vs Young Adult SkM Tissue	0.00931372	Aged Adult SkM Tissue up vs Young Adult SkM Tissue	4.70333	1.18098	1.14388	1
41555	cg27244585	C10orf114	0.000256429	Unclassified	Island	0.00017695	4.12431	0.395762	Aged Adult SkM Tissue up vs Young Adult SkM Tissue	0.00740043	Aged Adult SkM Tissue up vs Young Adult SkM Tissue	4.70315	1.2528	1.21349	1
64616	cg11229533	TMEM178	0.000256639		S_Shore	0.000451955	3.81428	0.478992	Aged Adult SkM Tissue up vs Young Adult SkM Tissue	0.0082372	Aged Adult SkM Tissue up vs Young Adult SkM Tissue	4.70272	2.1454	2.07826	1
57892	cg18404925	RAC1	0.000256853	Promoter_Associated	N_Shore	8.18193e-05	4.37371	0.493042	Aged Adult SkM Tissue up vs Young Adult SkM Tissue	0.0155184	Aged Adult SkM Tissue up vs Young Adult SkM Tissue	4.70227	1.72863	1.6747	1
59459	cg14169790	QSOX1	0.000256993		Island	1.93263e-05	4.83033	0.635609	Aged Adult SkM Tissue up vs Young Adult SkM Tissue	0.0336604	Aged Adult SkM Tissue up vs Young Adult SkM Tissue	4.70198	2.35524	2.28189	1
55998	cg05427356	RPL8	0.000257064	Promoter_Associated	Island	1.05776e-05	5.01821	0.45293	Aged Adult SkM Tissue up vs Young Adult SkM Tissue	0.00899944	Aged Adult SkM Tissue up vs Young Adult SkM Tissue	4.70184	1.10805	1.07357	1
7352	cg02271560	C2orf63	0.000257523	Promoter_Associated_Cell_type_specific	Island	0.000116384	4.26032	1.60092	Aged Adult SkM Tissue up vs Young Adult SkM Tissue	0.106354	Aged Adult SkM Tissue up vs Young Adult SkM Tissue	4.70089	19.2026	18.609	1
6774	cg04493025	RHBDL3	0.000257765		N_Shore	0.000293612	3.95793	0.384212	Aged Adult SkM Tissue up vs Young Adult SkM Tissue	0.00704332	Aged Adult SkM Tissue up vs Young Adult SkM Tissue	4.70039	1.28134	1.24186	1
51792	cg08569799		0.000257785	Unclassified_Cell_type_specific	Island	5.52686e-05	4.49898	0.497768	Aged Adult SkM Tissue up vs Young Adult SkM Tissue	0.0155648	Aged Adult SkM Tissue up vs Young Adult SkM Tissue	4.70035	1.6645	1.61322	1
46589	cg20698069	SETD1B	0.000257788		Island	6.00405e-05	4.47262	0.367758	Aged Adult SkM Tissue up vs Young Adult SkM Tissue	0.0104347	Aged Adult SkM Tissue up vs Young Adult SkM Tissue	4.70034	0.9193	0.890982	1
73975	cg23243867	ST6GALNAC5	0.00025781	Unclassified	Island	0.000423826	3.8358	0.283641	Aged Adult SkM Tissue up vs Young Adult SkM Tissue	0.00380647	Aged Adult SkM Tissue up vs Young Adult SkM Tissue	4.7003	0.743494	0.720598	1
49486	cg15229323	ZNF554	0.000257853	Promoter_Associated	Island	1.28654e-05	4.95733	0.458605	Aged Adult SkM Tissue up vs Young Adult SkM Tissue	0.0111838	Aged Adult SkM Tissue up vs Young Adult SkM Tissue	4.70021	1.16366	1.12785	1
920	cg03061682		0.000257973	Promoter_Associated_Cell_type_specific	Island	8.19733e-05	4.37311	0.365893	Aged Adult SkM Tissue up vs Young Adult SkM Tissue	0.0057116	Aged Adult SkM Tissue up vs Young Adult SkM Tissue	4.69996	0.95181	0.922565	1
92140	cg10910055	FGF9	0.000257983		Island	2.56056e-05	4.74214	0.495698	Aged Adult SkM Tissue up vs Young Adult SkM Tissue	0.0110889	Aged Adult SkM Tissue up vs Young Adult SkM Tissue	4.69994	1.48561	1.43997	1
119734	cg00594716	ADRA2B	0.00025833		Island	1.9053e-05	4.83479	0.388426	Aged Adult SkM Tissue up vs Young Adult SkM Tissue	0.00498622	Aged Adult SkM Tissue up vs Young Adult SkM Tissue	4.69923	0.877436	0.850609	1
368428	cg00501105	CDKN2B-AS1	0.000258389			0.000615297	-3.71027	-0.78448	Aged Adult SkM Tissue down vs Young Adult SkM Tissue	-0.0929834	Aged Adult SkM Tissue down vs Young Adult SkM Tissue	4.69911	6.07707	5.89142	1
122945	cg25137711		0.00025844		Island	7.81147e-05	4.38856	1.87974	Aged Adult SkM Tissue up vs Young Adult SkM Tissue	0.0856307	Aged Adult SkM Tissue up vs Young Adult SkM Tissue	4.699	24.9393	24.178	1
83913	cg12197656	C2orf89	0.000258477	Promoter_Associated	Island	2.31186e-05	4.77421	0.307724	Aged Adult SkM Tissue up vs Young Adult SkM Tissue	0.00334855	Aged Adult SkM Tissue up vs Young Adult SkM Tissue	4.69893	0.564738	0.547506	1
102564	cg05863587	CALY	0.000258571		Island	2.46224e-05	4.75443	0.518532	Aged Adult SkM Tissue up vs Young Adult SkM Tissue	0.00723922	Aged Adult SkM Tissue up vs Young Adult SkM Tissue	4.69874	1.61682	1.56755	1
120962	cg12120327	COL2A1	0.000258817	Unclassified	Island	5.66891e-06	5.21136	0.575308	Aged Adult SkM Tissue up vs Young Adult SkM Tissue	0.0163054	Aged Adult SkM Tissue up vs Young Adult SkM Tissue	4.69823	1.65638	1.60608	1
14691	cg26330326	COMMD1	0.000258999	Promoter_Associated		0.000321478	3.92789	0.33395	Aged Adult SkM Tissue up vs Young Adult SkM Tissue	0.00948658	Aged Adult SkM Tissue up vs Young Adult SkM Tissue	4.69786	0.982357	0.9526	1
29168	cg00001245	MRPS25	0.000259019	Promoter_Associated	Island	0.000344984	3.90446	0.313008	Aged Adult SkM Tissue up vs Young Adult SkM Tissue	0.0060411	Aged Adult SkM Tissue up vs Young Adult SkM Tissue	4.69782	0.873399	0.84695	1
103358	cg07497327	EPB41L3	0.000259114	Unclassified_Cell_type_specific	Island	5.96129e-06	5.19583	0.404546	Aged Adult SkM Tissue up vs Young Adult SkM Tissue	0.00499989	Aged Adult SkM Tissue up vs Young Adult SkM Tissue	4.69762	0.823818	0.798904	1
66793	cg12855166	MYO1D	0.00025914	Unclassified	Island	0.000382421	3.87015	0.298744	Aged Adult SkM Tissue up vs Young Adult SkM Tissue	0.00455731	Aged Adult SkM Tissue up vs Young Adult SkM Tissue	4.69757	0.809735	0.785256	1
39234	cg18468088		0.000259396	Unclassified		0.000103367	4.29859	2.25971	Aged Adult SkM Tissue up vs Young Adult SkM Tissue	0.124348	Aged Adult SkM Tissue up vs Young Adult SkM Tissue	4.69704	37.5498	36.4187	1
78195	cg22079684	ZNF416	0.000259492	Unclassified	Island	2.26748e-05	4.78029	0.408269	Aged Adult SkM Tissue up vs Young Adult SkM Tissue	0.0124753	Aged Adult SkM Tissue up vs Young Adult SkM Tissue	4.69685	0.9911	0.961285	1
30247	cg00620018	PROK2	0.000259532	Unclassified_Cell_type_specific	Island	0.000307951	3.94215	0.514895	Aged Adult SkM Tissue up vs Young Adult SkM Tissue	0.0139386	Aged Adult SkM Tissue up vs Young Adult SkM Tissue	4.69677	2.31791	2.24822	1
109730	cg18889183	DNMT3A	0.000259658	Unclassified	N_Shore	2.63143e-06	5.44765	0.390432	Aged Adult SkM Tissue up vs Young Adult SkM Tissue	0.00419391	Aged Adult SkM Tissue up vs Young Adult SkM Tissue	4.69651	0.697871	0.676927	1
85638	cg01763636	EP400NL	0.000259733	Promoter_Associated	N_Shore	0.00018071	4.11744	0.750317	Aged Adult SkM Tissue up vs Young Adult SkM Tissue	0.041982	Aged Adult SkM Tissue up vs Young Adult SkM Tissue	4.69635	4.51151	4.37625	1
51271	cg04879876	ZFP36L2	0.000260043		Island	0.00015012	4.17785	0.46474	Aged Adult SkM Tissue up vs Young Adult SkM Tissue	0.0179417	Aged Adult SkM Tissue up vs Young Adult SkM Tissue	4.69572	1.6809	1.63073	1
85892	cg04766529	PEX7	0.000260151	Promoter_Associated	S_Shore	5.53722e-05	-4.49839	-0.924435	Aged Adult SkM Tissue down vs Young Adult SkM Tissue	-0.0257364	Aged Adult SkM Tissue down vs Young Adult SkM Tissue	4.6955	5.73652	5.56555	1
38651	cg15653282	GNAL	0.000260264	Unclassified_Cell_type_specific	Island	0.000987426	3.54855	0.259636	Aged Adult SkM Tissue up vs Young Adult SkM Tissue	0.00438897	Aged Adult SkM Tissue up vs Young Adult SkM Tissue	4.69527	0.727138	0.705501	1
103291	cg03054157	HES6	0.000260436		Island	0.000570305	3.73597	0.626191	Aged Adult SkM Tissue up vs Young Adult SkM Tissue	0.0159012	Aged Adult SkM Tissue up vs Young Adult SkM Tissue	4.69492	3.81559	3.70233	1
124543	cg22393952	RNF175	0.000260501	Unclassified_Cell_type_specific	Island	1.29387e-05	4.95556	0.625148	Aged Adult SkM Tissue up vs Young Adult SkM Tissue	0.0112319	Aged Adult SkM Tissue up vs Young Adult SkM Tissue	4.69479	2.16134	2.09725	1
43791	cg22071344	FBXO11	0.000260785		N_Shore	0.000733261	3.65064	0.40036	Aged Adult SkM Tissue up vs Young Adult SkM Tissue	0.0133799	Aged Adult SkM Tissue up vs Young Adult SkM Tissue	4.69421	1.63325	1.58501	1
524004	cg08347595	PTPN21	0.000260785	Unclassified	S_Shore	0.000493438	3.78478	0.395319	Aged Adult SkM Tissue up vs Young Adult SkM Tissue	0.00999741	Aged Adult SkM Tissue up vs Young Adult SkM Tissue	4.69421	1.4815	1.43774	1
109445	cg07307803	NFAT5	0.000261051	Promoter_Associated	Island	0.000359216	3.89101	0.328499	Aged Adult SkM Tissue up vs Young Adult SkM Tissue	0.00387061	Aged Adult SkM Tissue up vs Young Adult SkM Tissue	4.69367	0.967796	0.939318	1
57678	cg06340552	RNF150	0.000261378	Unclassified	Island	4.24915e-05	4.58242	0.346918	Aged Adult SkM Tissue up vs Young Adult SkM Tissue	0.00810588	Aged Adult SkM Tissue up vs Young Adult SkM Tissue	4.69301	0.778111	0.755322	1
2736	cg17403512		0.000261507		Island	0.000378442	3.87364	0.323502	Aged Adult SkM Tissue up vs Young Adult SkM Tissue	0.0554711	Aged Adult SkM Tissue up vs Young Adult SkM Tissue	4.69274	0.946828	0.919148	1
84644	cg19091975	ZNF580	0.000261609	Promoter_Associated	Island	0.00019064	4.09997	0.496085	Aged Adult SkM Tissue up vs Young Adult SkM Tissue	0.0371845	Aged Adult SkM Tissue up vs Young Adult SkM Tissue	4.69254	1.98741	1.92939	1
61178	cg14210641	ZNHIT6	0.000261713	Promoter_Associated	Island	0.00034791	3.90165	0.408164	Aged Adult SkM Tissue up vs Young Adult SkM Tissue	0.0124707	Aged Adult SkM Tissue up vs Young Adult SkM Tissue	4.69233	1.48555	1.44225	1
747798	cg14676592		0.000261751	Unclassified_Cell_type_specific	Island	2.57269e-05	4.74065	0.961308	Aged Adult SkM Tissue up vs Young Adult SkM Tissue	0.123165	Aged Adult SkM Tissue up vs Young Adult SkM Tissue	4.69225	5.58158	5.41898	1
73289	cg02056280	PIK3CA	0.000261845		Island	6.46692e-06	5.17067	0.503579	Aged Adult SkM Tissue up vs Young Adult SkM Tissue	0.0139607	Aged Adult SkM Tissue up vs Young Adult SkM Tissue	4.69206	1.28745	1.25	1
104753	cg09709515	TLCD1	0.000261867	Promoter_Associated	Island	0.000151229	4.17546	0.439786	Aged Adult SkM Tissue up vs Young Adult SkM Tissue	0.00843543	Aged Adult SkM Tissue up vs Young Adult SkM Tissue	4.69201	1.50577	1.46198	1
47209	cg16571098	VAMP2	0.000262165		N_Shore	1.83607e-05	4.84637	0.407996	Aged Adult SkM Tissue up vs Young Adult SkM Tissue	0.00748892	Aged Adult SkM Tissue up vs Young Adult SkM Tissue	4.69141	0.961857	0.934003	1
30570	cg18627360	MIR124-3	0.000262294		Island	0.000130604	4.22304	0.336204	Aged Adult SkM Tissue up vs Young Adult SkM Tissue	0.00635065	Aged Adult SkM Tissue up vs Young Adult SkM Tissue	4.69115	0.860125	0.835264	1
60074	cg10723906	GBAS	0.000262768	Promoter_Associated	Island	0.000170038	4.1373	0.395012	Aged Adult SkM Tissue up vs Young Adult SkM Tissue	0.00833088	Aged Adult SkM Tissue up vs Young Adult SkM Tissue	4.69019	1.23681	1.20131	1
66245	cg20638626		0.00026286	Unclassified	Island	2.79092e-05	4.71506	0.413012	Aged Adult SkM Tissue up vs Young Adult SkM Tissue	0.0111165	Aged Adult SkM Tissue up vs Young Adult SkM Tissue	4.69	1.041	1.01116	1
69310	cg06316315	RHBDL3	0.000262944		N_Shore	1.35422e-05	4.94136	0.430257	Aged Adult SkM Tissue up vs Young Adult SkM Tissue	0.012752	Aged Adult SkM Tissue up vs Young Adult SkM Tissue	4.68984	1.0286	0.99915	1
36016	cg21779611	SALL3	0.00026313		Island	0.00104987	3.52737	0.22847	Aged Adult SkM Tissue up vs Young Adult SkM Tissue	0.00600662	Aged Adult SkM Tissue up vs Young Adult SkM Tissue	4.68946	0.569127	0.552875	1
15691	cg20194454	PSMB9	0.000263394	Promoter_Associated	Island	0.00061841	3.70856	0.255921	Aged Adult SkM Tissue up vs Young Adult SkM Tissue	0.00599295	Aged Adult SkM Tissue up vs Young Adult SkM Tissue	4.68893	0.645956	0.627582	1
23091	cg18084215	PHAX	0.000263429	Promoter_Associated	Island	4.42443e-05	4.56961	0.44799	Aged Adult SkM Tissue up vs Young Adult SkM Tissue	0.0103051	Aged Adult SkM Tissue up vs Young Adult SkM Tissue	4.68886	1.30368	1.26662	1
31803	cg16834929	KCNC4-AS1	0.000263725		Island	0.000130643	4.22294	0.320889	Aged Adult SkM Tissue up vs Young Adult SkM Tissue	0.00682977	Aged Adult SkM Tissue up vs Young Adult SkM Tissue	4.68826	0.783101	0.760934	1
40203	cg23977631	LONRF2	0.00026392	Unclassified_Cell_type_specific	Island	0.000241598	4.02227	0.480791	Aged Adult SkM Tissue up vs Young Adult SkM Tissue	0.0125813	Aged Adult SkM Tissue up vs Young Adult SkM Tissue	4.68787	1.93763	1.88294	1
109158	cg17023289	NPLOC4	0.000263926	Promoter_Associated	S_Shore	4.35261e-05	4.5748	0.916219	Aged Adult SkM Tissue up vs Young Adult SkM Tissue	0.0454344	Aged Adult SkM Tissue up vs Young Adult SkM Tissue	4.68786	5.43947	5.28595	1
32532	cg20242728	SPAG1	0.000264055	Unclassified	Island	8.14028e-05	4.37535	0.402072	Aged Adult SkM Tissue up vs Young Adult SkM Tissue	0.00689095	Aged Adult SkM Tissue up vs Young Adult SkM Tissue	4.6876	1.14515	1.11289	1
55922	cg14929148	EXOSC4	0.000264328		Island	0.000832097	3.60741	0.325863	Aged Adult SkM Tissue up vs Young Adult SkM Tissue	0.00487175	Aged Adult SkM Tissue up vs Young Adult SkM Tissue	4.68705	1.10638	1.07534	1
143562	cg25040679	STX4	0.000264502		Island	0.00064858	3.6924	0.648728	Aged Adult SkM Tissue up vs Young Adult SkM Tissue	0.0398404	Aged Adult SkM Tissue up vs Young Adult SkM Tissue	4.6867	4.18506	4.06796	1
41872	cg14203032		0.000264798	Unclassified_Cell_type_specific	Island	0.000213022	4.06362	0.43607	Aged Adult SkM Tissue up vs Young Adult SkM Tissue	0.0136206	Aged Adult SkM Tissue up vs Young Adult SkM Tissue	4.68611	1.56109	1.51759	1
70467	cg05930133	MEIS1	0.000264825		Island	7.51603e-05	4.4009	0.286014	Aged Adult SkM Tissue up vs Young Adult SkM Tissue	0.00651056	Aged Adult SkM Tissue up vs Young Adult SkM Tissue	4.68605	0.572566	0.556621	1
343355	cg23721204	DOHH	0.000265046	Promoter_Associated	Island	0.000308059	3.94203	0.43088	Aged Adult SkM Tissue up vs Young Adult SkM Tissue	0.0103589	Aged Adult SkM Tissue up vs Young Adult SkM Tissue	4.68561	1.61944	1.57449	1
6078	cg25302957	RBM24	0.000265258	Unclassified_Cell_type_specific	Island	7.97983e-05	4.38173	0.449236	Aged Adult SkM Tissue up vs Young Adult SkM Tissue	0.00723074	Aged Adult SkM Tissue up vs Young Adult SkM Tissue	4.68519	1.42466	1.38525	1
63868	cg06554200		0.000265357		Island	6.68271e-05	4.43846	0.466104	Aged Adult SkM Tissue up vs Young Adult SkM Tissue	0.0132562	Aged Adult SkM Tissue up vs Young Adult SkM Tissue	4.68499	1.49464	1.45334	1
363697	cg10364942	OLIG2	0.000265554	Unclassified_Cell_type_specific	S_Shore	0.000616782	3.70946	1.10193	Aged Adult SkM Tissue up vs Young Adult SkM Tissue	0.160452	Aged Adult SkM Tissue up vs Young Adult SkM Tissue	4.6846	11.9587	11.6293	1
245972	cg08329561		0.000265822			0.000148813	4.1807	0.614069	Aged Adult SkM Tissue up vs Young Adult SkM Tissue	0.0477172	Aged Adult SkM Tissue up vs Young Adult SkM Tissue	4.68406	2.92339	2.84319	1
34070	cg05206937	MMP25-AS1	0.000266249	Promoter_Associated	Island	5.57483e-05	4.49623	0.435176	Aged Adult SkM Tissue up vs Young Adult SkM Tissue	0.0097308	Aged Adult SkM Tissue up vs Young Adult SkM Tissue	4.68321	1.26912	1.23452	1
242	cg11163620	GLRB	0.000266542		Island	1.02749e-06	5.73577	0.62598	Aged Adult SkM Tissue up vs Young Adult SkM Tissue	0.0193453	Aged Adult SkM Tissue up vs Young Adult SkM Tissue	4.68263	1.61344	1.56966	1
20681	cg06748511	PARD6A	0.000266642		Island	1.64575e-05	4.88056	0.47622	Aged Adult SkM Tissue up vs Young Adult SkM Tissue	0.0112413	Aged Adult SkM Tissue up vs Young Adult SkM Tissue	4.68243	1.28966	1.25471	1
7372	cg17846785	EPHA4	0.000266713		Island	0.00110437	3.50984	0.290162	Aged Adult SkM Tissue up vs Young Adult SkM Tissue	0.00590076	Aged Adult SkM Tissue up vs Young Adult SkM Tissue	4.68229	0.925746	0.900689	1
504474	cg16221563	FBXO10	0.000266752			0.000663859	-3.68449	-0.498464	Aged Adult SkM Tissue down vs Young Adult SkM Tissue	-0.0289153	Aged Adult SkM Tissue down vs Young Adult SkM Tissue	4.68221	2.47907	2.41202	1
177405	cg00928751	KCNJ2	0.000266972			9.71118e-05	-4.31868	-1.17887	Aged Adult SkM Tissue down vs Young Adult SkM Tissue	-0.119671	Aged Adult SkM Tissue down vs Young Adult SkM Tissue	4.68177	10.0917	9.81964	1
458120	cg00680389	TRAFD1	0.000267095			0.000844029	-3.60253	-0.576513	Aged Adult SkM Tissue down vs Young Adult SkM Tissue	-0.0507268	Aged Adult SkM Tissue down vs Young Adult SkM Tissue	4.68153	3.46831	3.37499	1
59942	cg03225210	FAM115A	0.00026716		N_Shelf	9.33152e-05	4.33151	0.400454	Aged Adult SkM Tissue up vs Young Adult SkM Tissue	0.0110632	Aged Adult SkM Tissue up vs Young Adult SkM Tissue	4.6814	1.15752	1.12641	1
277530	cg18315468	DGKD	0.000267337	Unclassified		0.000468738	-3.80204	-0.666684	Aged Adult SkM Tissue down vs Young Adult SkM Tissue	-0.078945	Aged Adult SkM Tissue down vs Young Adult SkM Tissue	4.68105	4.16367	4.05205	1
53874	cg03795125	JADE2	0.000267459	Promoter_Associated	Island	0.000998889	3.54457	0.380685	Aged Adult SkM Tissue up vs Young Adult SkM Tissue	0.00731405	Aged Adult SkM Tissue up vs Young Adult SkM Tissue	4.68081	1.5619	1.5201	1
61521	cg01360224	INPPL1	0.00026762		Island	0.000933581	3.56788	0.345176	Aged Adult SkM Tissue up vs Young Adult SkM Tissue	0.00607585	Aged Adult SkM Tissue up vs Young Adult SkM Tissue	4.68049	1.2673	1.23348	1
49678	cg04023915	C11orf91	0.000267955	Promoter_Associated	N_Shore	1.27362e-05	4.96047	0.527392	Aged Adult SkM Tissue up vs Young Adult SkM Tissue	0.0202951	Aged Adult SkM Tissue up vs Young Adult SkM Tissue	4.67983	1.53031	1.48967	1
58486	cg11079189	HADH	0.000267965	Promoter_Associated	Island	0.000544474	3.75163	0.330502	Aged Adult SkM Tissue up vs Young Adult SkM Tissue	0.00766176	Aged Adult SkM Tissue up vs Young Adult SkM Tissue	4.67981	1.05067	1.02277	1
121561	cg27303430	IRS1	0.000268199		Island	3.06566e-06	5.40072	0.498788	Aged Adult SkM Tissue up vs Young Adult SkM Tissue	0.0127358	Aged Adult SkM Tissue up vs Young Adult SkM Tissue	4.67934	1.15462	1.12408	1
72771	cg11513049	ATP1A1	0.000268648	Promoter_Associated	Island	0.000144916	4.18931	0.362958	Aged Adult SkM Tissue up vs Young Adult SkM Tissue	0.00690526	Aged Adult SkM Tissue up vs Young Adult SkM Tissue	4.67845	1.01591	0.989223	1
119616	cg12525514	MRPL20	0.00026885	Unclassified	S_Shore	1.47714e-05	4.91428	0.554006	Aged Adult SkM Tissue up vs Young Adult SkM Tissue	0.021023	Aged Adult SkM Tissue up vs Young Adult SkM Tissue	4.67806	1.71989	1.67486	1
90755	cg21333993	NINL	0.000269006	Unclassified_Cell_type_specific	Island	2.46936e-06	5.46717	0.52385	Aged Adult SkM Tissue up vs Young Adult SkM Tissue	0.00671271	Aged Adult SkM Tissue up vs Young Adult SkM Tissue	4.67775	1.24238	1.20992	1
112391	cg09155209	NKX1-1	0.000269083		Island	3.83789e-05	4.61462	0.631603	Aged Adult SkM Tissue up vs Young Adult SkM Tissue	0.0113001	Aged Adult SkM Tissue up vs Young Adult SkM Tissue	4.6776	2.53493	2.46879	1
58343	cg15151378	DARS-AS1	0.000269237	Promoter_Associated	N_Shore	0.000819567	3.61261	0.280044	Aged Adult SkM Tissue up vs Young Adult SkM Tissue	0.00533617	Aged Adult SkM Tissue up vs Young Adult SkM Tissue	4.67729	0.813077	0.791915	1
662467	cg20172280	OLFML2B	0.000269257	Unclassified	Island	4.01174e-05	4.60061	0.377667	Aged Adult SkM Tissue up vs Young Adult SkM Tissue	0.00815358	Aged Adult SkM Tissue up vs Young Adult SkM Tissue	4.67726	0.911809	0.888084	1
398728	cg18710784	OPCML	0.000269968		Island	2.27352e-06	5.49253	0.703067	Aged Adult SkM Tissue up vs Young Adult SkM Tissue	0.0252755	Aged Adult SkM Tissue up vs Young Adult SkM Tissue	4.67586	2.21635	2.15932	1
21018	cg23307708	PPP2CA	0.000270012	Promoter_Associated	Island	5.95848e-05	4.47504	0.78528	Aged Adult SkM Tissue up vs Young Adult SkM Tissue	0.048831	Aged Adult SkM Tissue up vs Young Adult SkM Tissue	4.67577	4.16519	4.0581	1
20056	cg03336504	HMGN1	0.000270187	Promoter_Associated	Island	5.31425e-05	4.51146	0.473697	Aged Adult SkM Tissue up vs Young Adult SkM Tissue	0.0124577	Aged Adult SkM Tissue up vs Young Adult SkM Tissue	4.67543	1.49113	1.4529	1
72495	cg09052453	ADAMTS19	0.0002707		Island	0.000734928	3.64987	0.312922	Aged Adult SkM Tissue up vs Young Adult SkM Tissue	0.00472056	Aged Adult SkM Tissue up vs Young Adult SkM Tissue	4.67442	0.99397	0.968693	1
62138	cg24837744		0.000270858	Unclassified	Island	0.000969538	3.55486	0.2927	Aged Adult SkM Tissue up vs Young Adult SkM Tissue	0.00666602	Aged Adult SkM Tissue up vs Young Adult SkM Tissue	4.67411	0.9167	0.893448	1
80348	cg02298360	ARHGEF19	0.000270901	Promoter_Associated	Island	2.33839e-05	4.77063	0.388948	Aged Adult SkM Tissue up vs Young Adult SkM Tissue	0.00829808	Aged Adult SkM Tissue up vs Young Adult SkM Tissue	4.67403	0.898776	0.875994	1
544339	cg26218606	ZNF175	0.000271	Promoter_Associated_Cell_type_specific	S_Shore	0.000284717	-3.96811	-0.739015	Aged Adult SkM Tissue down vs Young Adult SkM Tissue	-0.0480916	Aged Adult SkM Tissue down vs Young Adult SkM Tissue	4.67384	4.68964	4.57096	1
91814	cg16638523	2004-03-01	0.000271108		Island	1.46837e-05	4.91614	0.413085	Aged Adult SkM Tissue up vs Young Adult SkM Tissue	0.00806562	Aged Adult SkM Tissue up vs Young Adult SkM Tissue	4.67363	0.954577	0.930461	1
24120	cg00117536	UPP1	0.000271178	Promoter_Associated	Island	2.67972e-05	4.72784	0.428405	Aged Adult SkM Tissue up vs Young Adult SkM Tissue	0.0125943	Aged Adult SkM Tissue up vs Young Adult SkM Tissue	4.67349	1.11007	1.08206	1
113073	cg01101109	FARP1	0.000271345		Island	0.000687173	3.67276	0.371742	Aged Adult SkM Tissue up vs Young Adult SkM Tissue	0.00528503	Aged Adult SkM Tissue up vs Young Adult SkM Tissue	4.67316	1.38496	1.3501	1
8550	cg14797198	PHF21B	0.000271363		Island	0.000606681	3.71505	0.350572	Aged Adult SkM Tissue up vs Young Adult SkM Tissue	0.00925657	Aged Adult SkM Tissue up vs Young Adult SkM Tissue	4.67313	1.20381	1.17352	1
545876	cg11941059	AKAP9	0.000271413			5.04843e-06	-5.24714	-0.959432	Aged Adult SkM Tissue down vs Young Adult SkM Tissue	-0.0651629	Aged Adult SkM Tissue down vs Young Adult SkM Tissue	4.67303	4.51969	4.40608	1
18036	cg15525562	C14orf104	0.000271419		Island	0.000239143	4.02563	0.337911	Aged Adult SkM Tissue up vs Young Adult SkM Tissue	0.00608639	Aged Adult SkM Tissue up vs Young Adult SkM Tissue	4.67302	0.952494	0.928552	1
85083	cg25289973	LIMCH1	0.000271502		Island	0.000274304	3.98042	0.295398	Aged Adult SkM Tissue up vs Young Adult SkM Tissue	0.00386855	Aged Adult SkM Tissue up vs Young Adult SkM Tissue	4.67285	0.744504	0.725815	1
11084	cg06977689	PARD6G	0.000271719		Island	0.000858661	3.59663	0.818609	Aged Adult SkM Tissue up vs Young Adult SkM Tissue	0.0682257	Aged Adult SkM Tissue up vs Young Adult SkM Tissue	4.67243	7.00215	6.827	1
8113	cg13944084	NKX6-1	0.000271761	Unclassified_Cell_type_specific	Island	0.000595411	3.7214	0.35768	Aged Adult SkM Tissue up vs Young Adult SkM Tissue	0.00652398	Aged Adult SkM Tissue up vs Young Adult SkM Tissue	4.67235	1.24864	1.21743	1
12611	cg19934709	MMP11	0.000271883	Unclassified	Island	4.64403e-05	4.55426	0.715231	Aged Adult SkM Tissue up vs Young Adult SkM Tissue	0.0478891	Aged Adult SkM Tissue up vs Young Adult SkM Tissue	4.67211	3.33348	3.25031	1
56161	cg26933063	HS3ST4	0.000272161		Island	0.000405394	3.85067	0.337063	Aged Adult SkM Tissue up vs Young Adult SkM Tissue	0.00642729	Aged Adult SkM Tissue up vs Young Adult SkM Tissue	4.67157	1.03548	1.00976	1
54848	cg03585419	MYADM	0.000272801	Promoter_Associated	Island	0.000759871	3.63847	0.295031	Aged Adult SkM Tissue up vs Young Adult SkM Tissue	0.00543581	Aged Adult SkM Tissue up vs Young Adult SkM Tissue	4.67033	0.888324	0.866494	1
75085	cg25377220	FAM20C	0.000272802	Unclassified_Cell_type_specific	Island	7.88043e-05	4.38574	0.466258	Aged Adult SkM Tissue up vs Young Adult SkM Tissue	0.0141681	Aged Adult SkM Tissue up vs Young Adult SkM Tissue	4.67032	1.527	1.48948	1
16167	cg06725705	USP7	0.000272869		Island	0.00106237	3.52327	0.281267	Aged Adult SkM Tissue up vs Young Adult SkM Tissue	0.00492198	Aged Adult SkM Tissue up vs Young Adult SkM Tissue	4.6702	0.86101	0.839874	1
15873	cg17945419	PAX2	0.000272981	Unclassified_Cell_type_specific	Island	0.000188019	4.10449	0.420179	Aged Adult SkM Tissue up vs Young Adult SkM Tissue	0.00991015	Aged Adult SkM Tissue up vs Young Adult SkM Tissue	4.66998	1.41577	1.38108	1
79588	cg21417192	PSEN2	0.000273109	Promoter_Associated	Island	0.000489868	3.78723	0.313286	Aged Adult SkM Tissue up vs Young Adult SkM Tissue	0.0048279	Aged Adult SkM Tissue up vs Young Adult SkM Tissue	4.66973	0.924394	0.901793	1
589853	cg23928513	OAF	0.000273127		Island	9.89685e-06	5.03887	0.692114	Aged Adult SkM Tissue up vs Young Adult SkM Tissue	0.031138	Aged Adult SkM Tissue up vs Young Adult SkM Tissue	4.66969	2.54862	2.48632	1
124719	cg03884976	SOLH	0.000273299	Promoter_Associated	Island	0.000333325	3.91588	0.254008	Aged Adult SkM Tissue up vs Young Adult SkM Tissue	0.00238361	Aged Adult SkM Tissue up vs Young Adult SkM Tissue	4.66936	0.568357	0.554505	1
4444	cg05209770	SFRS13B	0.000273338	Unclassified_Cell_type_specific	Island	1.40911e-05	4.92898	0.417747	Aged Adult SkM Tissue up vs Young Adult SkM Tissue	0.0086832	Aged Adult SkM Tissue up vs Young Adult SkM Tissue	4.66928	0.970265	0.946633	1
41215	cg15485556	IMPDH2	0.000273454	Promoter_Associated	Island	0.000334254	3.91496	0.331354	Aged Adult SkM Tissue up vs Young Adult SkM Tissue	0.00568661	Aged Adult SkM Tissue up vs Young Adult SkM Tissue	4.66906	0.967578	0.944056	1
70080	cg24657817	BEND4	0.000273534	Unclassified	Island	0.00106326	3.52298	0.436857	Aged Adult SkM Tissue up vs Young Adult SkM Tissue	0.00799837	Aged Adult SkM Tissue up vs Young Adult SkM Tissue	4.66891	2.07683	2.02641	1
49816	cg18901895		0.000273545	Promoter_Associated	Island	0.000162071	4.15294	0.724056	Aged Adult SkM Tissue up vs Young Adult SkM Tissue	0.0288635	Aged Adult SkM Tissue up vs Young Adult SkM Tissue	4.66888	4.10557	4.00592	1
623860	cg21294471	FJX1	0.000273562	Unclassified	Island	0.000639319	3.69728	0.530841	Aged Adult SkM Tissue up vs Young Adult SkM Tissue	0.0448142	Aged Adult SkM Tissue up vs Young Adult SkM Tissue	4.66885	2.7842	2.71663	1
84154	cg23723338	PALM	0.000273605	Unclassified_Cell_type_specific	N_Shore	9.54111e-06	5.05023	0.415567	Aged Adult SkM Tissue up vs Young Adult SkM Tissue	0.00467598	Aged Adult SkM Tissue up vs Young Adult SkM Tissue	4.66877	0.914511	0.892335	1
629052	cg03428247	C12orf76	0.000273764	Promoter_Associated	Island	0.000160063	4.157	1.00729	Aged Adult SkM Tissue up vs Young Adult SkM Tissue	0.0644517	Aged Adult SkM Tissue up vs Young Adult SkM Tissue	4.66846	7.92958	7.73781	1
17098	cg02460997	PTHLH	0.000273765	Unclassified	Island	0.000668644	3.68205	0.31249	Aged Adult SkM Tissue up vs Young Adult SkM Tissue	0.00769092	Aged Adult SkM Tissue up vs Young Adult SkM Tissue	4.66846	0.972733	0.949208	1
48106	cg07540597	AK8	0.000274116	Promoter_Associated	Island	7.84575e-06	5.11087	0.701867	Aged Adult SkM Tissue up vs Young Adult SkM Tissue	0.0136206	Aged Adult SkM Tissue up vs Young Adult SkM Tissue	4.66778	2.54657	2.48535	1
58280	cg24485408	DMAP1	0.000274265	Promoter_Associated	Island	0.00076384	3.63669	0.262829	Aged Adult SkM Tissue up vs Young Adult SkM Tissue	0.00553662	Aged Adult SkM Tissue up vs Young Adult SkM Tissue	4.66749	0.70525	0.688336	1
6404	cg23244169		0.000274424	Unclassified	N_Shore	1.40483e-06	5.64007	1.39434	Aged Adult SkM Tissue up vs Young Adult SkM Tissue	0.0545228	Aged Adult SkM Tissue up vs Young Adult SkM Tissue	4.66718	8.25183	8.05446	1
13349	cg01392544	CACNB2	0.0002745		Island	9.44085e-05	4.32776	0.410629	Aged Adult SkM Tissue up vs Young Adult SkM Tissue	0.00645057	Aged Adult SkM Tissue up vs Young Adult SkM Tissue	4.66704	1.21546	1.18642	1
14494	cg05045210	TJP1	0.00027456		Island	7.3142e-06	5.13259	0.788968	Aged Adult SkM Tissue up vs Young Adult SkM Tissue	0.0367676	Aged Adult SkM Tissue up vs Young Adult SkM Tissue	4.66692	3.19009	3.11396	1
96793	cg08712932	EYA4	0.000274624		Island	2.78231e-05	4.71603	0.55177	Aged Adult SkM Tissue up vs Young Adult SkM Tissue	0.00960647	Aged Adult SkM Tissue up vs Young Adult SkM Tissue	4.6668	1.84803	1.80398	1
17714	cg23168870	GNL1	0.000274831		N_Shore	8.96184e-05	4.3445	0.476145	Aged Adult SkM Tissue up vs Young Adult SkM Tissue	0.0101971	Aged Adult SkM Tissue up vs Young Adult SkM Tissue	4.6664	1.62147	1.58295	1
9386	cg16086620	CHGA	0.000274881		Island	1.53648e-06	5.61264	0.762231	Aged Adult SkM Tissue up vs Young Adult SkM Tissue	0.0207945	Aged Adult SkM Tissue up vs Young Adult SkM Tissue	4.6663	2.48965	2.43056	1
625949	cg07134240	PDLIM3	0.000275053			0.000140428	-4.19952	-0.871906	Aged Adult SkM Tissue down vs Young Adult SkM Tissue	-0.0854764	Aged Adult SkM Tissue down vs Young Adult SkM Tissue	4.66597	5.81846	5.68077	1
13979	cg20874718	FAM189A1	0.000275061		Island	9.60024e-07	5.75654	0.76875	Aged Adult SkM Tissue up vs Young Adult SkM Tissue	0.0155142	Aged Adult SkM Tissue up vs Young Adult SkM Tissue	4.66596	2.40722	2.35026	1
58054	cg06529468	KRI1	0.000275215	Promoter_Associated	Island	0.000673077	3.6798	0.262931	Aged Adult SkM Tissue up vs Young Adult SkM Tissue	0.00419749	Aged Adult SkM Tissue up vs Young Adult SkM Tissue	4.66566	0.689088	0.672826	1
5711	cg13022496		0.000275287	Unclassified_Cell_type_specific	Island	6.07346e-05	4.46895	0.46392	Aged Adult SkM Tissue up vs Young Adult SkM Tissue	0.0134723	Aged Adult SkM Tissue up vs Young Adult SkM Tissue	4.66552	1.45446	1.42018	1
359226	cg07233587	FARS2	0.000275467			9.59726e-05	-4.32248	-0.601585	Aged Adult SkM Tissue down vs Young Adult SkM Tissue	-0.043458	Aged Adult SkM Tissue down vs Young Adult SkM Tissue	4.66517	2.6141	2.55268	1
47505	cg03478533	GGT1	0.000275545	Unclassified	Island	0.000505097	3.77693	0.370445	Aged Adult SkM Tissue up vs Young Adult SkM Tissue	0.0113515	Aged Adult SkM Tissue up vs Young Adult SkM Tissue	4.66503	1.29823	1.26777	1
580407	cg12694122	RFESD	0.000275652	Promoter_Associated	Island	4.34519e-05	4.57534	0.558819	Aged Adult SkM Tissue up vs Young Adult SkM Tissue	0.013538	Aged Adult SkM Tissue up vs Young Adult SkM Tissue	4.66482	2.01306	1.96591	1
52957	cg10748086	IQSEC1	0.000275736	Promoter_Associated	S_Shore	0.000186372	4.10737	0.5462	Aged Adult SkM Tissue up vs Young Adult SkM Tissue	0.0245029	Aged Adult SkM Tissue up vs Young Adult SkM Tissue	4.66466	2.38629	2.33047	1
5536	cg22425418	AZIN1	0.000275753	Promoter_Associated	Island	7.05695e-05	4.42106	0.395773	Aged Adult SkM Tissue up vs Young Adult SkM Tissue	0.00587302	Aged Adult SkM Tissue up vs Young Adult SkM Tissue	4.66463	1.0814	1.05611	1
70772	cg26668858	ATIC	0.000275944	Promoter_Associated	Island	1.03345e-05	5.02544	0.404003	Aged Adult SkM Tissue up vs Young Adult SkM Tissue	0.010236	Aged Adult SkM Tissue up vs Young Adult SkM Tissue	4.66426	0.872031	0.851708	1
9842	cg22065976	ITPR3	0.000276156	Promoter_Associated	Island	0.00106772	3.52153	0.310033	Aged Adult SkM Tissue up vs Young Adult SkM Tissue	0.00765454	Aged Adult SkM Tissue up vs Young Adult SkM Tissue	4.66385	1.04574	1.02146	1
53549	cg10111845	MED13L	0.000276204	Promoter_Associated		1.91509e-05	4.83319	0.452853	Aged Adult SkM Tissue up vs Young Adult SkM Tissue	0.0100174	Aged Adult SkM Tissue up vs Young Adult SkM Tissue	4.66376	1.18443	1.15695	1
15893	cg15633375	CDC34	0.00027634	Promoter_Associated	Island	1.22142e-05	4.97349	0.609181	Aged Adult SkM Tissue up vs Young Adult SkM Tissue	0.0228346	Aged Adult SkM Tissue up vs Young Adult SkM Tissue	4.6635	2.02399	1.97715	1
24055	cg02958718	SLC37A2	0.000276537	Promoter_Associated	Island	0.000473693	3.79851	0.458036	Aged Adult SkM Tissue up vs Young Adult SkM Tissue	0.0128409	Aged Adult SkM Tissue up vs Young Adult SkM Tissue	4.66312	1.96145	1.91621	1
87156	cg02717150		0.000276793	Unclassified_Cell_type_specific	Island	1.97149e-05	4.82411	0.651864	Aged Adult SkM Tissue up vs Young Adult SkM Tissue	0.0171764	Aged Adult SkM Tissue up vs Young Adult SkM Tissue	4.66263	2.46285	2.40629	1
69409	cg12392528	CAND2	0.000277096	Unclassified	Island	0.000774028	3.63217	0.295287	Aged Adult SkM Tissue up vs Young Adult SkM Tissue	0.00910654	Aged Adult SkM Tissue up vs Young Adult SkM Tissue	4.66205	0.891376	0.871014	1
51966	cg18763656	IKBKE	0.000277259	Promoter_Associated		1.26432e-05	4.96275	0.853908	Aged Adult SkM Tissue up vs Young Adult SkM Tissue	0.0229333	Aged Adult SkM Tissue up vs Young Adult SkM Tissue	4.66174	3.99257	3.90162	1
11422	cg27659841	MYO1B	0.00027741	Unclassified	Island	0.000130931	4.22223	0.341464	Aged Adult SkM Tissue up vs Young Adult SkM Tissue	0.00520805	Aged Adult SkM Tissue up vs Young Adult SkM Tissue	4.66145	0.881971	0.861934	1
13274	cg01105943	BRD2	0.000277494	Unclassified	Island	0.00102818	3.53458	0.438727	Aged Adult SkM Tissue up vs Young Adult SkM Tissue	0.0131318	Aged Adult SkM Tissue up vs Young Adult SkM Tissue	4.66129	2.07752	2.03039	1
35361	cg14948946	TBRG4	0.000277554	Promoter_Associated	Island	0.00108748	3.51518	0.476605	Aged Adult SkM Tissue up vs Young Adult SkM Tissue	0.0150662	Aged Adult SkM Tissue up vs Young Adult SkM Tissue	4.66118	2.47882	2.42265	1
10303	cg22994071	PNPT1	0.000277593	Unclassified	N_Shore	0.000694068	3.66936	0.293932	Aged Adult SkM Tissue up vs Young Adult SkM Tissue	0.0070902	Aged Adult SkM Tissue up vs Young Adult SkM Tissue	4.6611	0.865229	0.845636	1
41658	cg16575248	DYRK3	0.000277619	Promoter_Associated	Island	0.000173433	4.13086	0.327899	Aged Adult SkM Tissue up vs Young Adult SkM Tissue	0.00739717	Aged Adult SkM Tissue up vs Young Adult SkM Tissue	4.66105	0.849592	0.830362	1
71430	cg02024393	AQP11	0.000277661	Promoter_Associated_Cell_type_specific	Island	1.96193e-05	4.82563	0.442305	Aged Adult SkM Tissue up vs Young Adult SkM Tissue	0.00971151	Aged Adult SkM Tissue up vs Young Adult SkM Tissue	4.66097	1.13277	1.10715	1
41011	cg07775604	HID1-AS1	0.000278091	Unclassified	Island	7.49656e-05	4.40173	0.548923	Aged Adult SkM Tissue up vs Young Adult SkM Tissue	0.0309157	Aged Adult SkM Tissue up vs Young Adult SkM Tissue	4.66016	2.09654	2.04948	1
42540	cg03342530		0.000278283	Unclassified_Cell_type_specific	Island	7.49448e-07	5.83222	0.691744	Aged Adult SkM Tissue up vs Young Adult SkM Tissue	0.0196013	Aged Adult SkM Tissue up vs Young Adult SkM Tissue	4.65979	1.89634	1.85392	1
371088	cg25081651	UQCC1	0.000278312			0.00070327	-3.66487	-0.745565	Aged Adult SkM Tissue down vs Young Adult SkM Tissue	-0.0729669	Aged Adult SkM Tissue down vs Young Adult SkM Tissue	4.65974	5.57881	5.45408	1
85617	cg18507379	PCDHGA4	0.000278392	Unclassified	Island	1.99275e-05	4.82075	0.97064	Aged Adult SkM Tissue up vs Young Adult SkM Tissue	0.0303747	Aged Adult SkM Tissue up vs Young Adult SkM Tissue	4.65958	5.46464	5.34264	1
71525	cg09510077		0.000278402	Unclassified		6.38816e-07	5.88102	0.939623	Aged Adult SkM Tissue up vs Young Adult SkM Tissue	0.0302549	Aged Adult SkM Tissue up vs Young Adult SkM Tissue	4.65956	3.44092	3.36411	1
28845	cg24342409	ST8SIA2	0.000278417		Island	1.26718e-06	5.67163	0.603951	Aged Adult SkM Tissue up vs Young Adult SkM Tissue	0.0168275	Aged Adult SkM Tissue up vs Young Adult SkM Tissue	4.65954	1.52847	1.49436	1
20537	cg25851425	ZCCHC11	0.000278606		Island	0.000300866	3.94986	0.2844	Aged Adult SkM Tissue up vs Young Adult SkM Tissue	0.00677837	Aged Adult SkM Tissue up vs Young Adult SkM Tissue	4.65918	0.698768	0.683228	1
65406	cg20545551	PEX26	0.000278699	Promoter_Associated	Island	0.000970295	3.55459	0.33088	Aged Adult SkM Tissue up vs Young Adult SkM Tissue	0.00715789	Aged Adult SkM Tissue up vs Young Adult SkM Tissue	4.659	1.16784	1.14191	1
34531	cg18423962	C11orf57	0.000278782	Promoter_Associated	Island	0.00036455	3.8861	0.406034	Aged Adult SkM Tissue up vs Young Adult SkM Tissue	0.0147878	Aged Adult SkM Tissue up vs Young Adult SkM Tissue	4.65884	1.4713	1.43869	1
58379	cg06633637	SCARNA2	0.000278915	Promoter_Associated	Island	0.000732532	3.65098	0.265092	Aged Adult SkM Tissue up vs Young Adult SkM Tissue	0.00576058	Aged Adult SkM Tissue up vs Young Adult SkM Tissue	4.65859	0.710487	0.694774	1
64073	cg04125371	FBN1	0.000278999		Island	0.000297073	3.95406	0.307159	Aged Adult SkM Tissue up vs Young Adult SkM Tissue	0.00369112	Aged Adult SkM Tissue up vs Young Adult SkM Tissue	4.65843	0.81322	0.795261	1
78738	cg27086442	NTAN1	0.000279014	Promoter_Associated	Island	0.000215102	4.06043	0.428877	Aged Adult SkM Tissue up vs Young Adult SkM Tissue	0.0105168	Aged Adult SkM Tissue up vs Young Adult SkM Tissue	4.6584	1.50343	1.47024	1
93617	cg21426974	ELF2	0.000279211		Island	3.07183e-05	4.68488	0.492543	Aged Adult SkM Tissue up vs Young Adult SkM Tissue	0.0100217	Aged Adult SkM Tissue up vs Young Adult SkM Tissue	4.65803	1.48944	1.45667	1
2165	cg10327302	FSIP1	0.000279711	Promoter_Associated	Island	7.24816e-05	4.41251	0.348135	Aged Adult SkM Tissue up vs Young Adult SkM Tissue	0.00714521	Aged Adult SkM Tissue up vs Young Adult SkM Tissue	4.65708	0.838622	0.820339	1
19673	cg00154443	ATXN1L	0.000279871	Promoter_Associated	N_Shore	5.66016e-05	4.4914	0.37321	Aged Adult SkM Tissue up vs Young Adult SkM Tissue	0.0103235	Aged Adult SkM Tissue up vs Young Adult SkM Tissue	4.65678	0.930157	0.909938	1
711330	cg20857360	ZNF532	0.00027988			0.000555851	-3.74465	-0.412231	Aged Adult SkM Tissue down vs Young Adult SkM Tissue	-0.0211401	Aged Adult SkM Tissue down vs Young Adult SkM Tissue	4.65676	1.63257	1.59709	1
87199	cg26687120		0.000279983	Unclassified		3.07274e-06	5.40002	0.515156	Aged Adult SkM Tissue up vs Young Adult SkM Tissue	0.0066829	Aged Adult SkM Tissue up vs Young Adult SkM Tissue	4.65657	1.22597	1.19938	1
12638	cg19710444	DPF3	0.000280143		Island	1.5137e-05	4.90666	0.387934	Aged Adult SkM Tissue up vs Young Adult SkM Tissue	0.00771139	Aged Adult SkM Tissue up vs Young Adult SkM Tissue	4.65626	0.841995	0.823783	1
54072	cg23097509	HP1BP3	0.000280161	Promoter_Associated	Island	0.000145501	4.18801	1.88972	Aged Adult SkM Tissue up vs Young Adult SkM Tissue	0.0189134	Aged Adult SkM Tissue up vs Young Adult SkM Tissue	4.65623	27.4248	26.8319	1
37186	cg16849959		0.000280247	Unclassified	Island	2.18257e-05	4.79225	0.408639	Aged Adult SkM Tissue up vs Young Adult SkM Tissue	0.00745692	Aged Adult SkM Tissue up vs Young Adult SkM Tissue	4.65607	0.979372	0.95823	1
49609	cg12639169	ZMYND15	0.000280256		Island	0.00076594	3.63576	0.342568	Aged Adult SkM Tissue up vs Young Adult SkM Tissue	0.00621632	Aged Adult SkM Tissue up vs Young Adult SkM Tissue	4.65605	1.19577	1.16996	1
105955	cg15779557	ZDHHC14	0.000280628	Promoter_Associated	Island	3.31876e-05	4.66051	0.324406	Aged Adult SkM Tissue up vs Young Adult SkM Tissue	0.0045144	Aged Adult SkM Tissue up vs Young Adult SkM Tissue	4.65535	0.652516	0.638529	1
27400	cg18474038	TCEA3	0.000280952		Island	0.000518108	3.76836	0.334971	Aged Adult SkM Tissue up vs Young Adult SkM Tissue	0.00611466	Aged Adult SkM Tissue up vs Young Adult SkM Tissue	4.65474	1.06398	1.04131	1
73814	cg10573158	TUBB	0.000280966		Island	0.000821374	3.61185	0.54079	Aged Adult SkM Tissue up vs Young Adult SkM Tissue	0.0139251	Aged Adult SkM Tissue up vs Young Adult SkM Tissue	4.65471	3.01869	2.95438	1
45333	cg13752005	CCDC64	0.000281073	Promoter_Associated	Island	0.00109857	3.51167	0.293434	Aged Adult SkM Tissue up vs Young Adult SkM Tissue	0.0056388	Aged Adult SkM Tissue up vs Young Adult SkM Tissue	4.65451	0.940148	0.92016	1
84642	cg18591496	CYP2A13	0.000281541		Island	0.000674173	3.67925	0.713097	Aged Adult SkM Tissue up vs Young Adult SkM Tissue	0.0188577	Aged Adult SkM Tissue up vs Young Adult SkM Tissue	4.65363	5.05705	4.95048	1
62757	cg24624406	PTHLH	0.000281752	Unclassified	N_Shore	0.000334313	3.9149	0.309574	Aged Adult SkM Tissue up vs Young Adult SkM Tissue	0.00699633	Aged Adult SkM Tissue up vs Young Adult SkM Tissue	4.65323	0.841724	0.824055	1
35052	cg00188450	PROK2	0.000281873	Unclassified_Cell_type_specific	Island	0.000300278	3.9505	0.414055	Aged Adult SkM Tissue up vs Young Adult SkM Tissue	0.00771138	Aged Adult SkM Tissue up vs Young Adult SkM Tissue	4.65301	1.47867	1.4477	1
38947	cg26515846	KIAA0182	0.000282039	Unclassified	Island	0.000238667	4.02629	0.309121	Aged Adult SkM Tissue up vs Young Adult SkM Tissue	0.00517005	Aged Adult SkM Tissue up vs Young Adult SkM Tissue	4.6527	0.793374	0.77681	1
3639	cg07823585	CNN3	0.000282045	Unclassified	Island	2.58124e-05	4.73961	0.464166	Aged Adult SkM Tissue up vs Young Adult SkM Tissue	0.0112597	Aged Adult SkM Tissue up vs Young Adult SkM Tissue	4.65269	1.2909	1.26395	1
1096	cg14944575	ZNF432	0.000282051	Promoter_Associated	Island	2.09164e-05	4.80558	0.406424	Aged Adult SkM Tissue up vs Young Adult SkM Tissue	0.00889086	Aged Adult SkM Tissue up vs Young Adult SkM Tissue	4.65267	0.962713	0.942618	1
26244	cg02925800	NAPEPLD	0.000282095	Promoter_Associated	Island	0.00034843	3.90115	0.336874	Aged Adult SkM Tissue up vs Young Adult SkM Tissue	0.00580546	Aged Adult SkM Tissue up vs Young Adult SkM Tissue	4.65259	1.00363	0.982694	1
75470	cg21441505	SLBP	0.000282409	Promoter_Associated	Island	5.29032e-05	4.51289	0.358709	Aged Adult SkM Tissue up vs Young Adult SkM Tissue	0.0072846	Aged Adult SkM Tissue up vs Young Adult SkM Tissue	4.652	0.850239	0.832612	1
1062	cg24525630		0.000282435	Promoter_Associated		0.000315464	3.93416	0.359934	Aged Adult SkM Tissue up vs Young Adult SkM Tissue	0.00634894	Aged Adult SkM Tissue up vs Young Adult SkM Tissue	4.65195	1.12643	1.10309	1
94520	cg13487229	CBX6	0.000282469		Island	2.15087e-05	4.79684	0.474298	Aged Adult SkM Tissue up vs Young Adult SkM Tissue	0.0138136	Aged Adult SkM Tissue up vs Young Adult SkM Tissue	4.65189	1.31568	1.28843	1
19539	cg21225130	C9orf37	0.00028264	Promoter_Associated	Island	9.85429e-05	4.31398	0.297506	Aged Adult SkM Tissue up vs Young Adult SkM Tissue	0.00540282	Aged Adult SkM Tissue up vs Young Adult SkM Tissue	4.65157	0.639975	0.626766	1
110441	cg03940620	B3GAT1	0.000283061		Island	1.52088e-05	4.90518	0.467003	Aged Adult SkM Tissue up vs Young Adult SkM Tissue	0.00633393	Aged Adult SkM Tissue up vs Young Adult SkM Tissue	4.65078	1.2195	1.19453	1
13364	cg11198358		0.000283103	Promoter_Associated	Island	0.00107999	3.51758	0.304943	Aged Adult SkM Tissue up vs Young Adult SkM Tissue	0.00465764	Aged Adult SkM Tissue up vs Young Adult SkM Tissue	4.6507	1.0111	0.990416	1
71714	cg08210950	HEXB	0.000283169	Promoter_Associated	Island	0.000127032	4.23201	0.331234	Aged Adult SkM Tissue up vs Young Adult SkM Tissue	0.00787486	Aged Adult SkM Tissue up vs Young Adult SkM Tissue	4.65058	0.824155	0.807315	1
66565	cg14463748	SNRNP200	0.000283172	Promoter_Associated	Island	9.59303e-05	4.32262	0.376394	Aged Adult SkM Tissue up vs Young Adult SkM Tissue	0.0206819	Aged Adult SkM Tissue up vs Young Adult SkM Tissue	4.65057	1.02006	0.999215	1
72354	cg06570167	NRCAM	0.000283353	Unclassified_Cell_type_specific	Island	0.000283112	3.96998	0.353298	Aged Adult SkM Tissue up vs Young Adult SkM Tissue	0.00988289	Aged Adult SkM Tissue up vs Young Adult SkM Tissue	4.65024	1.06539	1.0437	1
70086	cg14503783	ANP32B	0.000283771	Promoter_Associated	Island	0.000764576	3.63636	0.399542	Aged Adult SkM Tissue up vs Young Adult SkM Tissue	0.0178855	Aged Adult SkM Tissue up vs Young Adult SkM Tissue	4.64946	1.62375	1.59096	1
67938	cg19589903	ZNF517	0.000284243	Promoter_Associated	Island	0.000490599	3.78673	0.301723	Aged Adult SkM Tissue up vs Young Adult SkM Tissue	0.00560669	Aged Adult SkM Tissue up vs Young Adult SkM Tissue	4.64858	0.853764	0.836679	1
654197	cg06232266	PEBP4	0.000284442	Unclassified	Island	0.000113753	4.26771	0.486437	Aged Adult SkM Tissue up vs Young Adult SkM Tissue	0.0164461	Aged Adult SkM Tissue up vs Young Adult SkM Tissue	4.64821	1.74693	1.71211	1
35194	cg12411513	KCNA1	0.000284603	Unclassified	Island	0.000382288	3.87026	0.275099	Aged Adult SkM Tissue up vs Young Adult SkM Tissue	0.00458378	Aged Adult SkM Tissue up vs Young Adult SkM Tissue	4.64791	0.679334	0.665835	1
71020	cg08844887	FGFRL1	0.000284645	Unclassified	Island	0.000707238	3.66296	0.36458	Aged Adult SkM Tissue up vs Young Adult SkM Tissue	0.00880652	Aged Adult SkM Tissue up vs Young Adult SkM Tissue	4.64783	1.33199	1.30554	1
11462	cg06923622	IRX5	0.000284748	Promoter_Associated	Island	0.000905719	3.5783	0.269834	Aged Adult SkM Tissue up vs Young Adult SkM Tissue	0.00441822	Aged Adult SkM Tissue up vs Young Adult SkM Tissue	4.64764	0.764537	0.749389	1
119907	cg00381557	BTBD9	0.000284759	Promoter_Associated	Island	3.16077e-06	5.39133	0.553104	Aged Adult SkM Tissue up vs Young Adult SkM Tissue	0.00956319	Aged Adult SkM Tissue up vs Young Adult SkM Tissue	4.64762	1.41507	1.38704	1
104679	cg00207926	CARD10	0.000284782	Unclassified_Cell_type_specific	Island	4.28702e-05	4.57961	0.342331	Aged Adult SkM Tissue up vs Young Adult SkM Tissue	0.00613766	Aged Adult SkM Tissue up vs Young Adult SkM Tissue	4.64758	0.751257	0.736383	1
758905	ch.15.1428309R	SEC11A	0.000284793			0.000137401	4.20659	0.46362	Aged Adult SkM Tissue up vs Young Adult SkM Tissue	0.0250623	Aged Adult SkM Tissue up vs Young Adult SkM Tissue	4.64756	1.6331	1.60078	1
96498	cg00009364	PELI2	0.000285124		Island	6.27493e-05	4.45855	0.320412	Aged Adult SkM Tissue up vs Young Adult SkM Tissue	0.00405695	Aged Adult SkM Tissue up vs Young Adult SkM Tissue	4.64694	0.694263	0.68061	1
57624	cg15637465	SLIT3	0.000285212		Island	8.20221e-05	4.37292	0.283222	Aged Adult SkM Tissue up vs Young Adult SkM Tissue	0.00566529	Aged Adult SkM Tissue up vs Young Adult SkM Tissue	4.64678	0.563886	0.552816	1
10818	cg00389976	KLHL14	0.000285246		Island	0.000134926	4.21249	0.396233	Aged Adult SkM Tissue up vs Young Adult SkM Tissue	0.00820408	Aged Adult SkM Tissue up vs Young Adult SkM Tissue	4.64672	1.18932	1.16598	1
383553	cg17163573	C1orf43	0.000285337			7.38616e-05	-4.40648	-0.8759	Aged Adult SkM Tissue down vs Young Adult SkM Tissue	-0.0864252	Aged Adult SkM Tissue down vs Young Adult SkM Tissue	4.64655	5.31109	5.20708	1
114384	cg04140488	ZFP62	0.000285661	Promoter_Associated	Island	6.59001e-05	4.44292	0.372126	Aged Adult SkM Tissue up vs Young Adult SkM Tissue	0.0041414	Aged Adult SkM Tissue up vs Young Adult SkM Tissue	4.64595	0.942853	0.924509	1
618040	cg07551386		0.000285663	Promoter_Associated	Island	0.000170957	4.13555	0.49558	Aged Adult SkM Tissue up vs Young Adult SkM Tissue	0.0110314	Aged Adult SkM Tissue up vs Young Adult SkM Tissue	4.64594	1.93002	1.89247	1
651106	cg00414398	LOC253724	0.000285854	Promoter_Associated	Island	0.000232613	4.03473	0.422653	Aged Adult SkM Tissue up vs Young Adult SkM Tissue	0.00919637	Aged Adult SkM Tissue up vs Young Adult SkM Tissue	4.64559	1.47471	1.44613	1
20223	cg05569874	SEMA4B	0.000285968	Promoter_Associated	Island	8.57927e-05	4.3585	0.388931	Aged Adult SkM Tissue up vs Young Adult SkM Tissue	0.0126292	Aged Adult SkM Tissue up vs Young Adult SkM Tissue	4.64538	1.07009	1.0494	1
72177	cg26544277	ABCB6	0.000286359	Promoter_Associated	Island	2.6328e-05	4.7334	0.508459	Aged Adult SkM Tissue up vs Young Adult SkM Tissue	0.0196745	Aged Adult SkM Tissue up vs Young Adult SkM Tissue	4.64466	1.55041	1.52067	1
30927	cg20340149	CLASP1	0.000286641	Promoter_Associated	Island	0.000100898	4.30637	0.522747	Aged Adult SkM Tissue up vs Young Adult SkM Tissue	0.0525774	Aged Adult SkM Tissue up vs Young Adult SkM Tissue	4.64413	1.97966	1.9419	1
6648	cg08995368	FSCN1	0.000286658	Unclassified	N_Shore	0.000985899	3.54908	0.304105	Aged Adult SkM Tissue up vs Young Adult SkM Tissue	0.00721553	Aged Adult SkM Tissue up vs Young Adult SkM Tissue	4.6441	0.986376	0.967569	1
108088	cg07167168	PTPRT	0.000286832		Island	1.07492e-06	5.72197	0.418401	Aged Adult SkM Tissue up vs Young Adult SkM Tissue	0.00545855	Aged Adult SkM Tissue up vs Young Adult SkM Tissue	4.64378	0.71828	0.704633	1
58231	cg04797936	TUBA1C	0.000287459	Promoter_Associated	Island	6.05236e-05	4.47006	0.474152	Aged Adult SkM Tissue up vs Young Adult SkM Tissue	0.0115977	Aged Adult SkM Tissue up vs Young Adult SkM Tissue	4.64263	1.51112	1.48278	1
66241	cg26528925	DGKH	0.00028747		Island	7.71505e-05	4.39253	0.30281	Aged Adult SkM Tissue up vs Young Adult SkM Tissue	0.00567999	Aged Adult SkM Tissue up vs Young Adult SkM Tissue	4.64261	0.638262	0.626294	1
119886	cg03540165	RASAL1	0.000287484	Promoter_Associated_Cell_type_specific	Island	0.000211799	4.06551	0.274177	Aged Adult SkM Tissue up vs Young Adult SkM Tissue	0.00281055	Aged Adult SkM Tissue up vs Young Adult SkM Tissue	4.64258	0.61083	0.59938	1
78242	cg22260952	CHST11	0.000287812	Promoter_Associated	S_Shore	5.58258e-06	5.2161	0.568403	Aged Adult SkM Tissue up vs Young Adult SkM Tissue	0.0150229	Aged Adult SkM Tissue up vs Young Adult SkM Tissue	4.64198	1.5946	1.56491	1
20220	cg01230924	GTF2H4	0.000288047	Promoter_Associated	Island	3.76705e-05	4.62051	0.374623	Aged Adult SkM Tissue up vs Young Adult SkM Tissue	0.00954262	Aged Adult SkM Tissue up vs Young Adult SkM Tissue	4.64155	0.882671	0.866318	1
70450	cg18004316	FZD5	0.000288059	Promoter_Associated	Island	0.00011445	4.26573	0.360504	Aged Adult SkM Tissue up vs Young Adult SkM Tissue	0.00592374	Aged Adult SkM Tissue up vs Young Adult SkM Tissue	4.64153	0.959007	0.941244	1
37480	cg05294250		0.000288072	Promoter_Associated	Island	0.000272013	3.98319	0.314798	Aged Adult SkM Tissue up vs Young Adult SkM Tissue	0.00407622	Aged Adult SkM Tissue up vs Young Adult SkM Tissue	4.6415	0.838665	0.823135	1
51381	cg12970542	CHST11	0.000288236	Promoter_Associated	Island	3.09679e-05	4.68233	0.410068	Aged Adult SkM Tissue up vs Young Adult SkM Tissue	0.00874046	Aged Adult SkM Tissue up vs Young Adult SkM Tissue	4.6412	1.02978	1.01078	1
69238	cg21106016	DOCK7	0.000288255			0.000610276	3.71305	0.409664	Aged Adult SkM Tissue up vs Young Adult SkM Tissue	0.0682815	Aged Adult SkM Tissue up vs Young Adult SkM Tissue	4.64117	1.63437	1.60422	1
87739	cg25175370	C7orf27	0.00028836	Promoter_Associated	Island	0.000670881	3.68092	0.300374	Aged Adult SkM Tissue up vs Young Adult SkM Tissue	0.00352793	Aged Adult SkM Tissue up vs Young Adult SkM Tissue	4.64098	0.894023	0.877568	1
7200	cg07581748	WIPI2	0.00028838	Promoter_Associated	Island	0.00070358	3.66472	0.308902	Aged Adult SkM Tissue up vs Young Adult SkM Tissue	0.00525329	Aged Adult SkM Tissue up vs Young Adult SkM Tissue	4.64094	0.953874	0.936325	1
9001	cg21081704	BRD2	0.00028866	Unclassified	Island	0.000157482	4.16229	0.318323	Aged Adult SkM Tissue up vs Young Adult SkM Tissue	0.00655094	Aged Adult SkM Tissue up vs Young Adult SkM Tissue	4.64042	0.785158	0.770799	1
69043	cg25015662	EPB41L1	0.000288822	Unclassified_Cell_type_specific		0.000433342	3.82837	0.56464	Aged Adult SkM Tissue up vs Young Adult SkM Tissue	0.0258332	Aged Adult SkM Tissue up vs Young Adult SkM Tissue	4.64013	2.91993	2.86671	1
19860	cg19613400	BMP8B	0.000288965	Promoter_Associated	Island	5.37756e-06	5.22765	0.352629	Aged Adult SkM Tissue up vs Young Adult SkM Tissue	0.00682375	Aged Adult SkM Tissue up vs Young Adult SkM Tissue	4.63987	0.610739	0.599641	1
38126	cg13368215	SLC26A11	0.000289031	Promoter_Associated	Island	0.000176447	4.12524	0.37958	Aged Adult SkM Tissue up vs Young Adult SkM Tissue	0.00666144	Aged Adult SkM Tissue up vs Young Adult SkM Tissue	4.63975	1.1364	1.11578	1
88901	cg12581662	ZNF565	0.000289059	Unclassified	Island	0.00098156	-3.55061	-0.559145	Aged Adult SkM Tissue down vs Young Adult SkM Tissue	-0.011072	Aged Adult SkM Tissue down vs Young Adult SkM Tissue	4.63969	3.32859	3.26822	1
68099	cg25640615	FAM109A	0.000289162	Promoter_Associated	Island	4.83936e-05	4.54119	0.395643	Aged Adult SkM Tissue up vs Young Adult SkM Tissue	0.00673239	Aged Adult SkM Tissue up vs Young Adult SkM Tissue	4.63951	1.01875	1.00031	1
63487	cg24847154	SEMA6C	0.000289231	Promoter_Associated	Island	0.000302387	3.94819	0.349722	Aged Adult SkM Tissue up vs Young Adult SkM Tissue	0.00889156	Aged Adult SkM Tissue up vs Young Adult SkM Tissue	4.63938	1.05302	1.03399	1
42658	cg03762702	HDAC1	0.00028946	Promoter_Associated	Island	0.000126752	4.23273	0.434511	Aged Adult SkM Tissue up vs Young Adult SkM Tissue	0.016878	Aged Adult SkM Tissue up vs Young Adult SkM Tissue	4.63896	1.41419	1.38877	1
101179	cg17951613	SLC22A5	0.000289656	Promoter_Associated	Island	2.94741e-06	5.41281	0.421499	Aged Adult SkM Tissue up vs Young Adult SkM Tissue	0.00593005	Aged Adult SkM Tissue up vs Young Adult SkM Tissue	4.6386	0.813694	0.799126	1
96244	cg21683678	ADAM10	0.000289821	Promoter_Associated	Island	0.000928522	-3.56975	-0.824551	Aged Adult SkM Tissue down vs Young Adult SkM Tissue	-0.0384325	Aged Adult SkM Tissue down vs Young Adult SkM Tissue	4.6383	7.15889	7.03118	1
77728	cg09596116	MIR148A	0.000289874	Unclassified_Cell_type_specific	Island	0.0003816	3.87086	0.77647	Aged Adult SkM Tissue up vs Young Adult SkM Tissue	0.044537	Aged Adult SkM Tissue up vs Young Adult SkM Tissue	4.63821	5.39896	5.30275	1
66706	cg01659459	PPP2R5C	0.000290454	Promoter_Associated	Island	0.000433315	3.82839	0.293729	Aged Adult SkM Tissue up vs Young Adult SkM Tissue	0.00457692	Aged Adult SkM Tissue up vs Young Adult SkM Tissue	4.63715	0.789658	0.775763	1
40235	cg14711690	ITPKB	0.00029049	Promoter_Associated	Island	0.000196036	4.09084	0.614215	Aged Adult SkM Tissue up vs Young Adult SkM Tissue	0.0631776	Aged Adult SkM Tissue up vs Young Adult SkM Tissue	4.63708	3.02405	2.97088	1
57348	cg13761375	ABCA7	0.000290714	Unclassified	Island	0.000360346	3.88996	0.382469	Aged Adult SkM Tissue up vs Young Adult SkM Tissue	0.00772912	Aged Adult SkM Tissue up vs Young Adult SkM Tissue	4.63668	1.29669	1.274	1
72466	cg18519927	CABLES1	0.000291216	Unclassified	Island	5.67759e-06	5.21089	0.40108	Aged Adult SkM Tissue up vs Young Adult SkM Tissue	0.00660167	Aged Adult SkM Tissue up vs Young Adult SkM Tissue	4.63577	0.794488	0.780741	1
119119	cg15880741	NCBP1	0.000291244	Promoter_Associated	Island	0.000805745	3.61843	0.440663	Aged Adult SkM Tissue up vs Young Adult SkM Tissue	0.00621939	Aged Adult SkM Tissue up vs Young Adult SkM Tissue	4.63572	1.98891	1.95452	1
400119	cg15054972	BUB1	0.000291272	Promoter_Associated	Island	0.000572718	-3.73455	-1.24761	Aged Adult SkM Tissue down vs Young Adult SkM Tissue	-0.0910359	Aged Adult SkM Tissue down vs Young Adult SkM Tissue	4.63566	14.9666	14.708	1
109220	cg02026062	FAM162B	0.000291796		Island	9.8449e-06	5.0405	0.465399	Aged Adult SkM Tissue up vs Young Adult SkM Tissue	0.00631162	Aged Adult SkM Tissue up vs Young Adult SkM Tissue	4.63471	1.14302	1.12349	1
36427	cg07925615		0.000292088			0.000837798	3.60507	0.924676	Aged Adult SkM Tissue up vs Young Adult SkM Tissue	0.0417735	Aged Adult SkM Tissue up vs Young Adult SkM Tissue	4.63419	8.81968	8.67004	1
91466	cg23851860	ADAM19	0.000292117	Unclassified	Island	0.000105128	4.29314	0.316205	Aged Adult SkM Tissue up vs Young Adult SkM Tissue	0.0039304	Aged Adult SkM Tissue up vs Young Adult SkM Tissue	4.63413	0.727247	0.714915	1
1306	cg09879727	GFER	0.000292244	Promoter_Associated	Island	0.000259562	3.99865	0.276202	Aged Adult SkM Tissue up vs Young Adult SkM Tissue	0.0058469	Aged Adult SkM Tissue up vs Young Adult SkM Tissue	4.6339	0.639591	0.628777	1
44775	cg11995313	ERI1	0.000292348	Promoter_Associated	Island	0.000134124	4.21442	0.54463	Aged Adult SkM Tissue up vs Young Adult SkM Tissue	0.0152679	Aged Adult SkM Tissue up vs Young Adult SkM Tissue	4.63372	2.23864	2.20088	1
87148	cg03474202		0.000292376		Island	0.000459039	3.80906	1.08903	Aged Adult SkM Tissue up vs Young Adult SkM Tissue	0.0805927	Aged Adult SkM Tissue up vs Young Adult SkM Tissue	4.63367	10.9572	10.7725	1
78291	cg24082320	SPPL2B	0.000292497	Promoter_Associated	Island	4.49632e-05	4.56451	0.402049	Aged Adult SkM Tissue up vs Young Adult SkM Tissue	0.0125422	Aged Adult SkM Tissue up vs Young Adult SkM Tissue	4.63345	1.03992	1.02244	1
15249	cg25732282		0.000292497	Promoter_Associated	Island	0.000107931	4.28466	0.330064	Aged Adult SkM Tissue up vs Young Adult SkM Tissue	0.00445574	Aged Adult SkM Tissue up vs Young Adult SkM Tissue	4.63345	0.795415	0.782044	1
55090	cg10577937	HMGN2	0.000292531	Promoter_Associated	Island	0.000816644	3.61383	0.269302	Aged Adult SkM Tissue up vs Young Adult SkM Tissue	0.00435746	Aged Adult SkM Tissue up vs Young Adult SkM Tissue	4.63338	0.744338	0.731835	1
43381	cg10632093		0.000292601		Island	5.91826e-05	4.4772	0.694928	Aged Adult SkM Tissue up vs Young Adult SkM Tissue	0.0752732	Aged Adult SkM Tissue up vs Young Adult SkM Tissue	4.63326	3.22909	3.17493	1
