## Supplementary material for "DNA methylation across the genome in aged human skeletal muscle tissue and stem cells: The role of HOX genes and physical activity": Suppl. File 1 (part 3 of 3)

### Sheet: 1a (continued)
Column #	Probeset ID	Gene Symbol	p-value(Attribute)	Regulatory_Feature_Group	Relation_to_UCSC_CpG_Island	p-value(Aged Adult SkM Tissue vs. Young Adult SkM Tissue)	T(Aged Adult SkM Tissue vs. Young Adult SkM Tissue)	Difference(Aged Adult SkM Tissue vs. Young Adult SkM Tissue)	Difference(Aged Adult SkM Tissue vs. Young Adult SkM Tissue) (Description)	Beta Difference(Aged Adult SkM Tissue vs. Young Adult SkM Tissue)	Beta Difference(Aged Adult SkM Tissue vs. Young Adult SkM Tissue) (Description)	F(Attribute)	SS(Attribute)	SS(Error)	F(Error)
47871	cg07560825	ADRA2A	0.000292619		Island	0.000181052	4.11683	0.339946	Aged Adult SkM Tissue up vs Young Adult SkM Tissue	0.00574133	Aged Adult SkM Tissue up vs Young Adult SkM Tissue	4.63323	0.913911	0.898591	1
38632	cg11449689	FBXO34	0.000292672	Promoter_Associated	Island	0.000188199	4.10418	0.327787	Aged Adult SkM Tissue up vs Young Adult SkM Tissue	0.00494906	Aged Adult SkM Tissue up vs Young Adult SkM Tissue	4.63313	0.854932	0.840617	1
43415	cg03637878	JAM3	0.000292944	Unclassified	N_Shore	0.000354641	3.89527	0.323373	Aged Adult SkM Tissue up vs Young Adult SkM Tissue	0.0105432	Aged Adult SkM Tissue up vs Young Adult SkM Tissue	4.63264	0.923606	0.908238	1
28813	cg23665973	WNT10A	0.000292987	Unclassified	Island	4.71205e-05	4.54965	0.371459	Aged Adult SkM Tissue up vs Young Adult SkM Tissue	0.0101499	Aged Adult SkM Tissue up vs Young Adult SkM Tissue	4.63256	0.893335	0.878485	1
110406	cg15260582	LOC101927124	0.000293118	Promoter_Associated	Island	0.000463786	3.80561	0.496783	Aged Adult SkM Tissue up vs Young Adult SkM Tissue	0.00950785	Aged Adult SkM Tissue up vs Young Adult SkM Tissue	4.63233	2.28356	2.24571	1
29418	cg09400531	API5	0.000293138	Promoter_Associated	Island	6.92084e-05	4.42728	0.693231	Aged Adult SkM Tissue up vs Young Adult SkM Tissue	0.0471511	Aged Adult SkM Tissue up vs Young Adult SkM Tissue	4.63229	3.28552	3.2311	1
64971	cg14471895	FAM120AOS	0.000293145		Island	0.000624841	3.70505	0.291304	Aged Adult SkM Tissue up vs Young Adult SkM Tissue	0.00484299	Aged Adult SkM Tissue up vs Young Adult SkM Tissue	4.63228	0.828374	0.814654	1
591903	cg19896142		0.000293218	Unclassified_Cell_type_specific	N_Shelf	9.97566e-05	-4.31004	-0.984931	Aged Adult SkM Tissue down vs Young Adult SkM Tissue	-0.105224	Aged Adult SkM Tissue down vs Young Adult SkM Tissue	4.63215	6.99776	6.88206	1
48276	cg04667467	GAS8	0.000293448	Promoter_Associated	Island	0.000251676	4.00882	0.457555	Aged Adult SkM Tissue up vs Young Adult SkM Tissue	0.0225693	Aged Adult SkM Tissue up vs Young Adult SkM Tissue	4.63173	1.74552	1.71682	1
53150	cg26814396	KLF13	0.00029356		N_Shore	0.0003141	3.93559	1.20041	Aged Adult SkM Tissue up vs Young Adult SkM Tissue	0.1937	Aged Adult SkM Tissue up vs Young Adult SkM Tissue	4.63153	12.4649	12.2604	1
18545	cg11794532	INSR	0.000293671	Unclassified	Island	3.81033e-05	4.6169	0.477346	Aged Adult SkM Tissue up vs Young Adult SkM Tissue	0.0135929	Aged Adult SkM Tissue up vs Young Adult SkM Tissue	4.63133	1.43218	1.40875	1
40468	cg21956537	TBC1D2B	0.000293984	Promoter_Associated	Island	0.000111903	4.273	0.402201	Aged Adult SkM Tissue up vs Young Adult SkM Tissue	0.0071193	Aged Adult SkM Tissue up vs Young Adult SkM Tissue	4.63077	1.18686	1.16759	1
29196	cg06239208	TOX2	0.000294035	Unclassified	Island	0.00014869	4.18096	0.741457	Aged Adult SkM Tissue up vs Young Adult SkM Tissue	0.0367027	Aged Adult SkM Tissue up vs Young Adult SkM Tissue	4.63068	4.21298	4.14464	1
9762	cg10297568	SNORA76	0.000294155	Promoter_Associated	Island	6.39291e-05	4.45261	0.38666	Aged Adult SkM Tissue up vs Young Adult SkM Tissue	0.00776069	Aged Adult SkM Tissue up vs Young Adult SkM Tissue	4.63046	1.01014	0.993795	1
19657	cg01402448	FAM54A	0.000294389	Promoter_Associated	Island	0.000124763	4.23785	0.690446	Aged Adult SkM Tissue up vs Young Adult SkM Tissue	0.0403401	Aged Adult SkM Tissue up vs Young Adult SkM Tissue	4.63004	3.55534	3.49814	1
4214	cg02484469	GATA5	0.000294501		Island	0.000124422	4.23873	0.366068	Aged Adult SkM Tissue up vs Young Adult SkM Tissue	0.00740123	Aged Adult SkM Tissue up vs Young Adult SkM Tissue	4.62984	0.998953	0.982925	1
10056	cg18761994	FAM65B	0.000294522	Promoter_Associated	S_Shore	0.00110829	3.50861	0.257397	Aged Adult SkM Tissue up vs Young Adult SkM Tissue	0.0060263	Aged Adult SkM Tissue up vs Young Adult SkM Tissue	4.6298	0.720815	0.709256	1
12273	cg15138883	FEV	0.000294637	Unclassified_Cell_type_specific	Island	2.41418e-05	4.76062	0.402452	Aged Adult SkM Tissue up vs Young Adult SkM Tissue	0.0074927	Aged Adult SkM Tissue up vs Young Adult SkM Tissue	4.6296	0.957131	0.941824	1
19213	cg14552260	MELK	0.000295494	Promoter_Associated_Cell_type_specific	N_Shore	7.97166e-05	4.38206	0.347147	Aged Adult SkM Tissue up vs Young Adult SkM Tissue	0.00974325	Aged Adult SkM Tissue up vs Young Adult SkM Tissue	4.62806	0.840229	0.827066	1
38645	cg04463960	C9orf3	0.000295575	Unclassified	Island	4.68344e-05	4.55158	0.384436	Aged Adult SkM Tissue up vs Young Adult SkM Tissue	0.00825017	Aged Adult SkM Tissue up vs Young Adult SkM Tissue	4.62792	0.955075	0.940141	1
78887	cg01775260	GABRB3	0.00029596		Island	0.000100177	4.30868	0.33954	Aged Adult SkM Tissue up vs Young Adult SkM Tissue	0.00634988	Aged Adult SkM Tissue up vs Young Adult SkM Tissue	4.62723	0.831266	0.81839	1
8904	cg13404054	NOTCH3	0.000296002	Unclassified_Cell_type_specific	Island	0.000439232	3.82385	0.45962	Aged Adult SkM Tissue up vs Young Adult SkM Tissue	0.0112422	Aged Adult SkM Tissue up vs Young Adult SkM Tissue	4.62715	1.93392	1.90399	1
46919	cg04004882	BARD1	0.000296017	Promoter_Associated	Island	5.02236e-05	4.52941	0.413807	Aged Adult SkM Tissue up vs Young Adult SkM Tissue	0.0126003	Aged Adult SkM Tissue up vs Young Adult SkM Tissue	4.62713	1.11725	1.09997	1
58208	cg14918353	BACH1	0.00029618		Island	2.8616e-06	5.42189	0.569725	Aged Adult SkM Tissue up vs Young Adult SkM Tissue	0.0186455	Aged Adult SkM Tissue up vs Young Adult SkM Tissue	4.62684	1.47789	1.45512	1
40777	cg06350612	EIF2C3	0.000296485	Unclassified	Island	0.000720401	3.65667	0.287454	Aged Adult SkM Tissue up vs Young Adult SkM Tissue	0.00381348	Aged Adult SkM Tissue up vs Young Adult SkM Tissue	4.62629	0.827037	0.814391	1
62283	cg19082230	ODZ3	0.000296703	Unclassified_Cell_type_specific	Island	4.43652e-06	5.28697	0.469463	Aged Adult SkM Tissue up vs Young Adult SkM Tissue	0.0177053	Aged Adult SkM Tissue up vs Young Adult SkM Tissue	4.62591	1.05515	1.0391	1
106820	cg00905951	PALB2	0.0002968	Promoter_Associated	Island	5.83071e-05	4.48195	0.249216	Aged Adult SkM Tissue up vs Young Adult SkM Tissue	0.00326588	Aged Adult SkM Tissue up vs Young Adult SkM Tissue	4.62573	0.413739	0.407462	1
64214	cg05721645	CNST	0.000296807	Promoter_Associated	Island	0.000325288	3.92398	0.300195	Aged Adult SkM Tissue up vs Young Adult SkM Tissue	0.00506764	Aged Adult SkM Tissue up vs Young Adult SkM Tissue	4.62572	0.783174	0.771294	1
58265	cg11547828	THSD1P	0.000297163	Promoter_Associated	Island	0.000519548	3.76743	0.284113	Aged Adult SkM Tissue up vs Young Adult SkM Tissue	0.00626888	Aged Adult SkM Tissue up vs Young Adult SkM Tissue	4.62509	0.760922	0.749482	1
31532	cg17620582	SOCS7	0.000297196	Promoter_Associated	Island	0.000269913	3.98575	0.352396	Aged Adult SkM Tissue up vs Young Adult SkM Tissue	0.00823676	Aged Adult SkM Tissue up vs Young Adult SkM Tissue	4.62503	1.04589	1.03018	1
77541	cg13230386	PODXL	0.000297442	Unclassified	Island	0.000170714	4.13601	0.34745	Aged Adult SkM Tissue up vs Young Adult SkM Tissue	0.00720218	Aged Adult SkM Tissue up vs Young Adult SkM Tissue	4.62459	0.944109	0.930015	1
79539	cg01324883	UBE2E2	0.000297746	Promoter_Associated	Island	2.29255e-05	4.77684	0.566272	Aged Adult SkM Tissue up vs Young Adult SkM Tissue	0.0182855	Aged Adult SkM Tissue up vs Young Adult SkM Tissue	4.62405	1.87983	1.85198	1
13563	cg00545767	PSMC3IP	0.000298009	Promoter_Associated	Island	0.000206585	4.07368	0.364037	Aged Adult SkM Tissue up vs Young Adult SkM Tissue	0.0084759	Aged Adult SkM Tissue up vs Young Adult SkM Tissue	4.62359	1.06813	1.05241	1
63787	cg07134033		0.00029836	Promoter_Associated	Island	0.000112549	4.27114	0.387257	Aged Adult SkM Tissue up vs Young Adult SkM Tissue	0.00848846	Aged Adult SkM Tissue up vs Young Adult SkM Tissue	4.62297	1.09941	1.08337	1
65637	cg20448717	DSP	0.000298437	Unclassified	Island	0.000201889	4.08121	0.328079	Aged Adult SkM Tissue up vs Young Adult SkM Tissue	0.00589484	Aged Adult SkM Tissue up vs Young Adult SkM Tissue	4.62283	0.864199	0.851623	1
3811	cg10814176	MSL1	0.000298525	Promoter_Associated	Island	0.000746235	3.64466	0.48434	Aged Adult SkM Tissue up vs Young Adult SkM Tissue	0.0168805	Aged Adult SkM Tissue up vs Young Adult SkM Tissue	4.62267	2.36161	2.32732	1
18707	cg03989125		0.000298563	Promoter_Associated	Island	3.1524e-06	5.39215	0.925771	Aged Adult SkM Tissue up vs Young Adult SkM Tissue	0.0283461	Aged Adult SkM Tissue up vs Young Adult SkM Tissue	4.62261	3.94183	3.88465	1
7192	cg18045859	CLDN3	0.000299079		Island	1.96178e-05	4.82565	0.718599	Aged Adult SkM Tissue up vs Young Adult SkM Tissue	0.0140261	Aged Adult SkM Tissue up vs Young Adult SkM Tissue	4.62169	2.96476	2.92234	1
13156	cg04586332		0.000299263	Unclassified_Cell_type_specific		0.000711922	3.66071	0.609037	Aged Adult SkM Tissue up vs Young Adult SkM Tissue	0.0194305	Aged Adult SkM Tissue up vs Young Adult SkM Tissue	4.62137	3.70046	3.64776	1
49406	cg10012627	SPRED1	0.000299397		Island	5.53314e-05	4.49862	0.416795	Aged Adult SkM Tissue up vs Young Adult SkM Tissue	0.0127883	Aged Adult SkM Tissue up vs Young Adult SkM Tissue	4.62113	1.14753	1.13124	1
735075	cg01773203	DDAH1	0.000299581			7.166e-06	-5.13893	-0.997056	Aged Adult SkM Tissue down vs Young Adult SkM Tissue	-0.0897844	Aged Adult SkM Tissue down vs Young Adult SkM Tissue	4.62081	5.03198	4.96092	1
90323	cg15709784	TBK1	0.000299708	Promoter_Associated	Island	0.000195861	4.09113	0.31312	Aged Adult SkM Tissue up vs Young Adult SkM Tissue	0.0039146	Aged Adult SkM Tissue up vs Young Adult SkM Tissue	4.62059	0.782997	0.771977	1
21791	cg13026386	ANKRD16	0.000299763	Promoter_Associated	Island	0.00103261	3.5331	0.42363	Aged Adult SkM Tissue up vs Young Adult SkM Tissue	0.00854006	Aged Adult SkM Tissue up vs Young Adult SkM Tissue	4.62049	1.92166	1.89466	1
67839	cg12783819	2009-09-01	0.000299947		Island	7.87416e-05	4.386	0.37426	Aged Adult SkM Tissue up vs Young Adult SkM Tissue	0.00871825	Aged Adult SkM Tissue up vs Young Adult SkM Tissue	4.62017	0.973181	0.959571	1
85760	cg01805784	PRR7	0.000299997	Promoter_Associated	Island	4.28979e-05	4.5794	0.34987	Aged Adult SkM Tissue up vs Young Adult SkM Tissue	0.00458139	Aged Adult SkM Tissue up vs Young Adult SkM Tissue	4.62008	0.78014	0.769245	1
120014	cg12620942		0.000300169		Island	0.000166578	4.144	0.424373	Aged Adult SkM Tissue up vs Young Adult SkM Tissue	0.00572341	Aged Adult SkM Tissue up vs Young Adult SkM Tissue	4.61977	1.40153	1.38205	1
40932	cg08322102	ZFHX4	0.000300199		S_Shore	0.000374031	3.87754	0.300503	Aged Adult SkM Tissue up vs Young Adult SkM Tissue	0.00557882	Aged Adult SkM Tissue up vs Young Adult SkM Tissue	4.61972	0.80265	0.791501	1
59841	cg11522018	TUBB2B	0.000300203		Island	3.12446e-05	4.67952	0.393402	Aged Adult SkM Tissue up vs Young Adult SkM Tissue	0.00685475	Aged Adult SkM Tissue up vs Young Adult SkM Tissue	4.61972	0.944522	0.931404	1
76073	cg07438288	ATP2B2	0.000300303	Unclassified_Cell_type_specific	Island	7.1437e-05	4.41715	0.506562	Aged Adult SkM Tissue up vs Young Adult SkM Tissue	0.0248541	Aged Adult SkM Tissue up vs Young Adult SkM Tissue	4.61954	1.75754	1.7332	1
31714	cg23217153		0.000300514	Promoter_Associated_Cell_type_specific	Island	2.57213e-06	5.45465	0.723447	Aged Adult SkM Tissue up vs Young Adult SkM Tissue	0.066969	Aged Adult SkM Tissue up vs Young Adult SkM Tissue	4.61917	2.35056	2.31819	1
91217	cg01179631	PIGQ	0.000300517	Promoter_Associated	Island	0.000197741	4.088	0.614177	Aged Adult SkM Tissue up vs Young Adult SkM Tissue	0.0195452	Aged Adult SkM Tissue up vs Young Adult SkM Tissue	4.61916	3.01616	2.97463	1
37392	cg26232818	WIT1	0.000300531		S_Shore	0.000918143	3.57362	0.30261	Aged Adult SkM Tissue up vs Young Adult SkM Tissue	0.00714011	Aged Adult SkM Tissue up vs Young Adult SkM Tissue	4.61914	0.958159	0.94497	1
123911	cg13738611	RAP1B	0.000300586	Promoter_Associated	Island	0.000130537	4.2232	0.323824	Aged Adult SkM Tissue up vs Young Adult SkM Tissue	0.00299702	Aged Adult SkM Tissue up vs Young Adult SkM Tissue	4.61904	0.785622	0.774824	1
10394	cg00323535	PMPCA	0.000300971	NonGene_Associated	Island	2.05736e-05	4.81076	0.869351	Aged Adult SkM Tissue up vs Young Adult SkM Tissue	0.0419193	Aged Adult SkM Tissue up vs Young Adult SkM Tissue	4.61837	4.36293	4.30359	1
78439	cg03183721		0.000301125		Island	0.000151698	4.17445	0.463192	Aged Adult SkM Tissue up vs Young Adult SkM Tissue	0.00932286	Aged Adult SkM Tissue up vs Young Adult SkM Tissue	4.6181	1.6448	1.62252	1
109666	cg03790908	ABCC8	0.000301477		Island	0.000320577	3.92883	0.375052	Aged Adult SkM Tissue up vs Young Adult SkM Tissue	0.00489597	Aged Adult SkM Tissue up vs Young Adult SkM Tissue	4.61748	1.21728	1.20095	1
647035	cg15221553		0.000301555			0.000569778	3.73629	0.938746	Aged Adult SkM Tissue up vs Young Adult SkM Tissue	0.0974369	Aged Adult SkM Tissue up vs Young Adult SkM Tissue	4.61734	8.43208	8.31925	1
19184	cg00506811	SH3BP4	0.000301557	Unclassified_Cell_type_specific	Island	0.000131594	4.22059	0.383535	Aged Adult SkM Tissue up vs Young Adult SkM Tissue	0.00778182	Aged Adult SkM Tissue up vs Young Adult SkM Tissue	4.61734	1.10302	1.08826	1
19421	cg26094185	C13orf15	0.000302045	Promoter_Associated	Island	9.78122e-05	4.31637	0.390104	Aged Adult SkM Tissue up vs Young Adult SkM Tissue	0.00733825	Aged Adult SkM Tissue up vs Young Adult SkM Tissue	4.61649	1.09084	1.07645	1
74991	cg07892496	POLR2H	0.00030208		Island	0.000377801	3.8742	0.36792	Aged Adult SkM Tissue up vs Young Adult SkM Tissue	0.0051823	Aged Adult SkM Tissue up vs Young Adult SkM Tissue	4.61643	1.20442	1.18854	1
45910	cg14042203	DTX4	0.000302125		Island	0.000107837	4.28494	0.370476	Aged Adult SkM Tissue up vs Young Adult SkM Tissue	0.00899253	Aged Adult SkM Tissue up vs Young Adult SkM Tissue	4.61635	0.998287	0.985141	1
44699	cg20787153	PDE4DIP	0.000302159	Promoter_Associated	Island	3.98288e-05	4.6029	0.43973	Aged Adult SkM Tissue up vs Young Adult SkM Tissue	0.00878858	Aged Adult SkM Tissue up vs Young Adult SkM Tissue	4.61629	1.21879	1.20276	1
21192	cg14694901	PPP3CB	0.000302249	Promoter_Associated	Island	0.000353461	3.89638	0.351688	Aged Adult SkM Tissue up vs Young Adult SkM Tissue	0.00690554	Aged Adult SkM Tissue up vs Young Adult SkM Tissue	4.61613	1.08792	1.07364	1
51193	cg24823632	SPATS2	0.000302258	Promoter_Associated	S_Shore	0.000306093	3.94415	0.366697	Aged Adult SkM Tissue up vs Young Adult SkM Tissue	0.00764859	Aged Adult SkM Tissue up vs Young Adult SkM Tissue	4.61611	1.15428	1.13914	1
53059	cg01889020	MEGF11	0.000302263		Island	0.000526123	3.76319	0.318248	Aged Adult SkM Tissue up vs Young Adult SkM Tissue	0.0112347	Aged Adult SkM Tissue up vs Young Adult SkM Tissue	4.61611	0.955041	0.942513	1
9337	cg13195266	MAN2C1	0.000302367	Promoter_Associated	Island	0.000307978	3.94212	0.296568	Aged Adult SkM Tissue up vs Young Adult SkM Tissue	0.00485828	Aged Adult SkM Tissue up vs Young Adult SkM Tissue	4.61592	0.755743	0.745859	1
118727	cg27405960		0.000302455		N_Shore	3.2465e-05	4.66745	0.489918	Aged Adult SkM Tissue up vs Young Adult SkM Tissue	0.00784326	Aged Adult SkM Tissue up vs Young Adult SkM Tissue	4.61577	1.47115	1.45196	1
7255	cg22457984	PAK7	0.000302494		Island	0.000297665	3.9534	0.33358	Aged Adult SkM Tissue up vs Young Adult SkM Tissue	0.00639981	Aged Adult SkM Tissue up vs Young Adult SkM Tissue	4.6157	0.950659	0.938271	1
545297	cg08252971		0.000302916	Promoter_Associated	Island	0.00106256	3.52321	0.592075	Aged Adult SkM Tissue up vs Young Adult SkM Tissue	0.0206178	Aged Adult SkM Tissue up vs Young Adult SkM Tissue	4.61497	3.77027	3.72173	1
91569	cg11532800	HSD17B4	0.000302992	Promoter_Associated	Island	3.29317e-05	4.66295	0.638866	Aged Adult SkM Tissue up vs Young Adult SkM Tissue	0.0147285	Aged Adult SkM Tissue up vs Young Adult SkM Tissue	4.61483	2.506	2.47381	1
111838	cg26209546	NDUFS8	0.000303276	Promoter_Associated	Island	0.000540379	3.75417	0.277871	Aged Adult SkM Tissue up vs Young Adult SkM Tissue	0.00350017	Aged Adult SkM Tissue up vs Young Adult SkM Tissue	4.61434	0.731299	0.721982	1
16175	cg14805347	ALDH1A2	0.000303543		Island	0.000419924	3.8389	0.490155	Aged Adult SkM Tissue up vs Young Adult SkM Tissue	0.00946991	Aged Adult SkM Tissue up vs Young Adult SkM Tissue	4.61388	2.17594	2.14844	1
66356	cg03556151	KCNC4-AS1	0.000303603		Island	8.15881e-05	4.37462	0.43168	Aged Adult SkM Tissue up vs Young Adult SkM Tissue	0.0112751	Aged Adult SkM Tissue up vs Young Adult SkM Tissue	4.61377	1.29965	1.28325	1
42595	cg22813794	STYXL1	0.000303792	Promoter_Associated	Island	0.000458557	3.80941	0.319087	Aged Adult SkM Tissue up vs Young Adult SkM Tissue	0.00661461	Aged Adult SkM Tissue up vs Young Adult SkM Tissue	4.61344	0.936387	0.924638	1
21253	cg13234063	AMOTL2	0.000303948	Unclassified_Cell_type_specific	Island	7.38732e-05	4.40643	0.366767	Aged Adult SkM Tissue up vs Young Adult SkM Tissue	0.00676057	Aged Adult SkM Tissue up vs Young Adult SkM Tissue	4.61317	0.924556	0.913008	1
9801	cg06539717	VRK2	0.000304287	Promoter_Associated	Island	2.29194e-06	5.49005	0.655071	Aged Adult SkM Tissue up vs Young Adult SkM Tissue	0.0295055	Aged Adult SkM Tissue up vs Young Adult SkM Tissue	4.61258	1.89975	1.87626	1
431610	cg07281649	KANSL1	0.000304497			0.000935631	-3.56712	-1.26932	Aged Adult SkM Tissue down vs Young Adult SkM Tissue	-0.130567	Aged Adult SkM Tissue down vs Young Adult SkM Tissue	4.61222	16.8944	16.6869	1
67024	cg18624636	SLC16A12	0.00030519		Island	6.36695e-05	4.45391	0.320137	Aged Adult SkM Tissue up vs Young Adult SkM Tissue	0.00527605	Aged Adult SkM Tissue up vs Young Adult SkM Tissue	4.61102	0.689148	0.680858	1
26907	cg10860652	SLC26A11	0.00030522		Island	5.73888e-05	4.487	0.605908	Aged Adult SkM Tissue up vs Young Adult SkM Tissue	0.0215315	Aged Adult SkM Tissue up vs Young Adult SkM Tissue	4.61097	2.43231	2.40308	1
79092	cg19916409	SLC39A8	0.000305394	Promoter_Associated	Island	0.000740533	3.64727	0.291927	Aged Adult SkM Tissue up vs Young Adult SkM Tissue	0.00856611	Aged Adult SkM Tissue up vs Young Adult SkM Tissue	4.61067	0.854483	0.844269	1
59406	cg08413060	MIR548H4	0.000305523		Island	4.00078e-06	5.31882	0.47229	Aged Adult SkM Tissue up vs Young Adult SkM Tissue	0.0123829	Aged Adult SkM Tissue up vs Young Adult SkM Tissue	4.61045	1.05162	1.0391	1
100511	cg09077340	MFAP3	0.000305752	Unclassified	Island	0.000159231	4.15869	0.33599	Aged Adult SkM Tissue up vs Young Adult SkM Tissue	0.00314588	Aged Adult SkM Tissue up vs Young Adult SkM Tissue	4.61005	0.870507	0.860216	1
65090	cg26188501	PAOX	0.000305789		Island	0.000122468	4.24385	0.374129	Aged Adult SkM Tissue up vs Young Adult SkM Tissue	0.00893019	Aged Adult SkM Tissue up vs Young Adult SkM Tissue	4.60999	1.03645	1.02421	1
107198	cg14868530	CD276	0.00030591	Unclassified	Island	0.000145489	4.18803	0.418612	Aged Adult SkM Tissue up vs Young Adult SkM Tissue	0.0075114	Aged Adult SkM Tissue up vs Young Adult SkM Tissue	4.60978	1.33233	1.31666	1
111943	cg15994998	MPDZ	0.00030593		Island	3.23435e-05	4.66863	0.285279	Aged Adult SkM Tissue up vs Young Adult SkM Tissue	0.00417045	Aged Adult SkM Tissue up vs Young Adult SkM Tissue	4.60974	0.497926	0.492072	1
82828	cg27100990	CACNA2D1	0.000306141		Island	4.81407e-06	5.2618	0.821761	Aged Adult SkM Tissue up vs Young Adult SkM Tissue	0.0148363	Aged Adult SkM Tissue up vs Young Adult SkM Tissue	4.60938	3.25231	3.21434	1
565577	cg27627737		0.000306242			0.000622592	3.70628	1.08073	Aged Adult SkM Tissue up vs Young Adult SkM Tissue	0.155918	Aged Adult SkM Tissue up vs Young Adult SkM Tissue	4.60921	11.3373	11.2054	1
14287	cg04915780		0.000306854	Promoter_Associated	Island	0.000227699	4.04175	0.339059	Aged Adult SkM Tissue up vs Young Adult SkM Tissue	0.00583187	Aged Adult SkM Tissue up vs Young Adult SkM Tissue	4.60815	0.938136	0.927428	1
35806	cg01941219	FARP1	0.000307248		Island	0.000571384	3.73533	0.662205	Aged Adult SkM Tissue up vs Young Adult SkM Tissue	0.0340317	Aged Adult SkM Tissue up vs Young Adult SkM Tissue	4.60748	4.18906	4.14185	1
73130	cg24498754	CLK3	0.000307334	Promoter_Associated	Island	6.32622e-05	4.45596	0.435768	Aged Adult SkM Tissue up vs Young Adult SkM Tissue	0.0142465	Aged Adult SkM Tissue up vs Young Adult SkM Tissue	4.60733	1.27469	1.26037	1
64682	cg12217982	ZCCHC2	0.000307336	Promoter_Associated	Island	0.000347823	3.90173	0.425263	Aged Adult SkM Tissue up vs Young Adult SkM Tissue	0.0131825	Aged Adult SkM Tissue up vs Young Adult SkM Tissue	4.60733	1.58335	1.56556	1
73782	cg22640010	PLEKHM3	0.000307359	Promoter_Associated_Cell_type_specific	Island	4.30927e-05	4.57797	0.599201	Aged Adult SkM Tissue up vs Young Adult SkM Tissue	0.0257797	Aged Adult SkM Tissue up vs Young Adult SkM Tissue	4.60729	2.28334	2.2577	1
100759	cg02813877	SETD1B	0.000307364	Promoter_Associated	Island	8.91641e-06	5.07123	0.586009	Aged Adult SkM Tissue up vs Young Adult SkM Tissue	0.0175749	Aged Adult SkM Tissue up vs Young Adult SkM Tissue	4.60728	1.77973	1.75975	1
96135	cg03625287		0.000307403		Island	8.77515e-06	5.07619	1.08711	Aged Adult SkM Tissue up vs Young Adult SkM Tissue	0.0408211	Aged Adult SkM Tissue up vs Young Adult SkM Tissue	4.60721	6.11274	6.0442	1
123573	cg20334243	MAP9	0.000307487	Unclassified	Island	2.54965e-05	4.74348	0.597053	Aged Adult SkM Tissue up vs Young Adult SkM Tissue	0.00993402	Aged Adult SkM Tissue up vs Young Adult SkM Tissue	4.60707	2.11146	2.08786	1
64872	cg07573061	EEF1DP3	0.000307633	Unclassified	Island	2.93922e-05	4.69877	0.399981	Aged Adult SkM Tissue up vs Young Adult SkM Tissue	0.00741957	Aged Adult SkM Tissue up vs Young Adult SkM Tissue	4.60682	0.965691	0.954945	1
114005	cg26455717	KLC2	0.000307719	Promoter_Associated	Island	3.91435e-06	5.32555	0.453884	Aged Adult SkM Tissue up vs Young Adult SkM Tissue	0.00574089	Aged Adult SkM Tissue up vs Young Adult SkM Tissue	4.60667	0.968	0.95726	1
11223	cg07316309	AK5	0.000308014		Island	0.000218176	4.05578	0.396945	Aged Adult SkM Tissue up vs Young Adult SkM Tissue	0.00605345	Aged Adult SkM Tissue up vs Young Adult SkM Tissue	4.60616	1.27638	1.26235	1
6602	cg03650474	LCOR	0.000308154	Promoter_Associated	Island	0.000382991	3.86965	0.304788	Aged Adult SkM Tissue up vs Young Adult SkM Tissue	0.00540269	Aged Adult SkM Tissue up vs Young Adult SkM Tissue	4.60592	0.826599	0.81756	1
10243	cg08222399	MYO10	0.000308409	Unclassified	N_Shore	1.26833e-05	4.96176	0.555974	Aged Adult SkM Tissue up vs Young Adult SkM Tissue	0.0178151	Aged Adult SkM Tissue up vs Young Adult SkM Tissue	4.60549	1.67278	1.65465	1
407079	cg25071831	LIN54	0.000308559			2.78409e-05	-4.71583	-0.895412	Aged Adult SkM Tissue down vs Young Adult SkM Tissue	-0.0773738	Aged Adult SkM Tissue down vs Young Adult SkM Tissue	4.60523	4.80295	4.75114	1
94681	cg21774115	SNRPD1	0.00030859	Promoter_Associated	Island	0.000344136	3.90527	0.328288	Aged Adult SkM Tissue up vs Young Adult SkM Tissue	0.00480839	Aged Adult SkM Tissue up vs Young Adult SkM Tissue	4.60518	0.941412	0.931268	1
47950	cg11685814	PLEKHG2	0.000308665	Promoter_Associated	Island	0.000324689	3.9246	0.301824	Aged Adult SkM Tissue up vs Young Adult SkM Tissue	0.00692705	Aged Adult SkM Tissue up vs Young Adult SkM Tissue	4.60505	0.787915	0.779447	1
52351	cg13269128	PDE7A	0.000308987	Promoter_Associated	Island	1.74881e-05	4.86159	0.455563	Aged Adult SkM Tissue up vs Young Adult SkM Tissue	0.0118228	Aged Adult SkM Tissue up vs Young Adult SkM Tissue	4.6045	1.16963	1.1572	1
62702	cg20844545	MMP17	0.000309177	Unclassified_Cell_type_specific	Island	0.000189581	4.10179	0.339501	Aged Adult SkM Tissue up vs Young Adult SkM Tissue	0.00611733	Aged Adult SkM Tissue up vs Young Adult SkM Tissue	4.60418	0.91246	0.902825	1
109922	cg21639273	PUF60	0.000309524	Promoter_Associated	Island	6.29522e-05	4.45752	0.356187	Aged Adult SkM Tissue up vs Young Adult SkM Tissue	0.00440883	Aged Adult SkM Tissue up vs Young Adult SkM Tissue	4.60359	0.850341	0.841469	1
86116	cg23817170	CCDC50	0.000309556	Promoter_Associated	Island	2.02098e-05	4.81634	0.640147	Aged Adult SkM Tissue up vs Young Adult SkM Tissue	0.01925	Aged Adult SkM Tissue up vs Young Adult SkM Tissue	4.60353	2.35257	2.32805	1
54070	cg21330423	HLA-J	0.000309558	Unclassified_Cell_type_specific	Island	3.97495e-05	4.60353	0.382155	Aged Adult SkM Tissue up vs Young Adult SkM Tissue	0.00822887	Aged Adult SkM Tissue up vs Young Adult SkM Tissue	4.60353	0.917731	0.908168	1
78585	cg01631182	ANKRD42	0.00030969	Unclassified	Island	0.000258286	4.00027	0.348642	Aged Adult SkM Tissue up vs Young Adult SkM Tissue	0.00710206	Aged Adult SkM Tissue up vs Young Adult SkM Tissue	4.6033	1.01153	1.00103	1
37362	cg24667997	SIX5	0.000309868	Promoter_Associated	Island	0.000528116	3.76192	0.326693	Aged Adult SkM Tissue up vs Young Adult SkM Tissue	0.00437009	Aged Adult SkM Tissue up vs Young Adult SkM Tissue	4.603	1.00422	0.99387	1
5046	cg14500375	OPA1	0.00030987	Promoter_Associated	Island	2.82489e-06	5.42586	0.378046	Aged Adult SkM Tissue up vs Young Adult SkM Tissue	0.00973496	Aged Adult SkM Tissue up vs Young Adult SkM Tissue	4.603	0.646427	0.639764	1
304220	cg12098873	TRIP10	0.000309943		N_Shore	0.000780726	-3.62922	-0.891871	Aged Adult SkM Tissue down vs Young Adult SkM Tissue	-0.0760717	Aged Adult SkM Tissue down vs Young Adult SkM Tissue	4.60287	8.04142	7.95876	1
17849	cg23519930		0.000310281	Unclassified_Cell_type_specific		0.00111805	3.50557	0.315275	Aged Adult SkM Tissue up vs Young Adult SkM Tissue	0.00558013	Aged Adult SkM Tissue up vs Young Adult SkM Tissue	4.6023	1.07687	1.06593	1
77971	cg23889086	BBC3	0.000310604	Promoter_Associated	Island	2.69645e-05	4.72589	0.523574	Aged Adult SkM Tissue up vs Young Adult SkM Tissue	0.0232276	Aged Adult SkM Tissue up vs Young Adult SkM Tissue	4.60175	1.63395	1.61755	1
110023	cg15507271	MKRN1	0.000310816	Promoter_Associated	Island	9.63633e-06	5.04715	0.770745	Aged Adult SkM Tissue up vs Young Adult SkM Tissue	0.0203448	Aged Adult SkM Tissue up vs Young Adult SkM Tissue	4.60139	3.10416	3.07324	1
87790	cg21847951		0.000310901	Promoter_Associated	Island	0.00076932	3.63425	0.222358	Aged Adult SkM Tissue up vs Young Adult SkM Tissue	0.00290289	Aged Adult SkM Tissue up vs Young Adult SkM Tissue	4.60125	0.498284	0.493336	1
125169	cg27113059	LIPG	0.000311082	Promoter_Associated_Cell_type_specific	Island	5.28278e-05	4.51335	0.362438	Aged Adult SkM Tissue up vs Young Adult SkM Tissue	0.0035472	Aged Adult SkM Tissue up vs Young Adult SkM Tissue	4.60094	0.858309	0.849843	1
60115	cg13636536	RIIAD1	0.000311162	Unclassified	N_Shore	0.000672123	3.68029	0.465206	Aged Adult SkM Tissue up vs Young Adult SkM Tissue	0.025232	Aged Adult SkM Tissue up vs Young Adult SkM Tissue	4.6008	2.12661	2.10569	1
67590	cg12928379	DRD4	0.000311674	Unclassified_Cell_type_specific	Island	0.000170881	4.13569	0.511502	Aged Adult SkM Tissue up vs Young Adult SkM Tissue	0.0150596	Aged Adult SkM Tissue up vs Young Adult SkM Tissue	4.59994	2.03553	2.01589	1
14328	cg16622494	METAP1	0.000311685		Island	0.000818702	3.61297	0.315998	Aged Adult SkM Tissue up vs Young Adult SkM Tissue	0.00668494	Aged Adult SkM Tissue up vs Young Adult SkM Tissue	4.59992	1.01793	1.00811	1
74909	cg10171063		0.000311699	Promoter_Associated	Island	3.06817e-05	4.68525	0.440195	Aged Adult SkM Tissue up vs Young Adult SkM Tissue	0.0105754	Aged Adult SkM Tissue up vs Young Adult SkM Tissue	4.59989	1.17462	1.1633	1
89779	cg24253618		0.000312282		Island	1.96028e-05	4.82589	0.623851	Aged Adult SkM Tissue up vs Young Adult SkM Tissue	0.106941	Aged Adult SkM Tissue up vs Young Adult SkM Tissue	4.59891	2.22325	2.20229	1
31951	cg02976309	TRAM2	0.0003123	Promoter_Associated	Island	1.92981e-05	4.83079	0.471595	Aged Adult SkM Tissue up vs Young Adult SkM Tissue	0.0156184	Aged Adult SkM Tissue up vs Young Adult SkM Tissue	4.59888	1.26789	1.25595	1
32558	cg18008202	IMP4	0.000312312	Promoter_Associated	Island	1.06312e-06	5.72535	0.492001	Aged Adult SkM Tissue up vs Young Adult SkM Tissue	0.0213572	Aged Adult SkM Tissue up vs Young Adult SkM Tissue	4.59886	0.982439	0.973188	1
19119	cg15027907		0.000312377	Unclassified_Cell_type_specific	Island	0.000619567	3.70793	1.48022	Aged Adult SkM Tissue up vs Young Adult SkM Tissue	0.0611906	Aged Adult SkM Tissue up vs Young Adult SkM Tissue	4.59875	21.201	21.0019	1
37601	cg12645616		0.000312435	Unclassified_Cell_type_specific	Island	0.000444138	3.82013	0.548587	Aged Adult SkM Tissue up vs Young Adult SkM Tissue	0.071542	Aged Adult SkM Tissue up vs Young Adult SkM Tissue	4.59865	2.74342	2.71771	1
77741	cg15688619	ZNF660	0.000312711		S_Shore	0.000739647	3.64768	0.515668	Aged Adult SkM Tissue up vs Young Adult SkM Tissue	0.0272346	Aged Adult SkM Tissue up vs Young Adult SkM Tissue	4.59819	2.6584	2.63375	1
18711	cg03626739		0.000312861	Unclassified_Cell_type_specific	Island	0.000300219	3.95057	0.273958	Aged Adult SkM Tissue up vs Young Adult SkM Tissue	0.0071217	Aged Adult SkM Tissue up vs Young Adult SkM Tissue	4.59793	0.639643	0.633747	1
77005	cg26284613	TSKU	0.000312936		N_Shore	1.68615e-05	4.87298	0.415466	Aged Adult SkM Tissue up vs Young Adult SkM Tissue	0.0111114	Aged Adult SkM Tissue up vs Young Adult SkM Tissue	4.59781	0.966849	0.957965	1
2020	cg24353058	ARFGEF1	0.000313031	Promoter_Associated	Island	4.52245e-05	4.56267	0.423718	Aged Adult SkM Tissue up vs Young Adult SkM Tissue	0.00860043	Aged Adult SkM Tissue up vs Young Adult SkM Tissue	4.59765	1.14704	1.13654	1
57687	cg19745637	CACHD1	0.00031321		Island	7.62489e-06	5.11972	0.462325	Aged Adult SkM Tissue up vs Young Adult SkM Tissue	0.00795958	Aged Adult SkM Tissue up vs Young Adult SkM Tissue	4.59735	1.08452	1.07466	1
24937	cg03067462	TSSC4	0.00031327		Island	0.00054995	3.74825	0.354181	Aged Adult SkM Tissue up vs Young Adult SkM Tissue	0.00604844	Aged Adult SkM Tissue up vs Young Adult SkM Tissue	4.59724	1.18746	1.17669	1
69562	cg00278028	MN1	0.000313527		Island	0.000677252	3.6777	0.313052	Aged Adult SkM Tissue up vs Young Adult SkM Tissue	0.00689364	Aged Adult SkM Tissue up vs Young Adult SkM Tissue	4.59681	0.963528	0.95488	1
80297	cg20495367	P3H2	0.00031365		Island	3.98472e-05	4.60275	0.422445	Aged Adult SkM Tissue up vs Young Adult SkM Tissue	0.00720284	Aged Adult SkM Tissue up vs Young Adult SkM Tissue	4.59661	1.12013	1.11013	1
52757	cg00037058	RBM45	0.000313662	Promoter_Associated	Island	6.27299e-05	4.45865	0.331696	Aged Adult SkM Tissue up vs Young Adult SkM Tissue	0.00684507	Aged Adult SkM Tissue up vs Young Adult SkM Tissue	4.59659	0.735931	0.729361	1
57704	cg03925921	GLRX5	0.000313839		Island	0.000276531	3.97775	0.341524	Aged Adult SkM Tissue up vs Young Adult SkM Tissue	0.00862577	Aged Adult SkM Tissue up vs Young Adult SkM Tissue	4.59629	0.98017	0.971484	1
27477	cg07463429	RAB3IP	0.00031394		Island	0.000461917	3.80696	0.358708	Aged Adult SkM Tissue up vs Young Adult SkM Tissue	0.00968845	Aged Adult SkM Tissue up vs Young Adult SkM Tissue	4.59612	1.18044	1.17002	1
81122	cg19591206	SLCO2A1	0.000314071		Island	0.00011659	4.25975	0.299141	Aged Adult SkM Tissue up vs Young Adult SkM Tissue	0.00363254	Aged Adult SkM Tissue up vs Young Adult SkM Tissue	4.5959	0.655661	0.649906	1
45996	cg26831241	WIPF1	0.000314226	Promoter_Associated	Island	4.61655e-06	5.27471	0.399569	Aged Adult SkM Tissue up vs Young Adult SkM Tissue	0.0106736	Aged Adult SkM Tissue up vs Young Adult SkM Tissue	4.59564	0.762886	0.756232	1
78664	cg26847753	WDR76	0.000314258	Promoter_Associated	Island	0.000523134	3.76511	0.326718	Aged Adult SkM Tissue up vs Young Adult SkM Tissue	0.00713704	Aged Adult SkM Tissue up vs Young Adult SkM Tissue	4.59559	1.00106	0.992338	1
107930	cg24845681	VEGFA	0.000314432		Island	3.12678e-05	4.67929	0.341864	Aged Adult SkM Tissue up vs Young Adult SkM Tissue	0.00326299	Aged Adult SkM Tissue up vs Young Adult SkM Tissue	4.59529	0.709558	0.703422	1
24958	cg18087943	INS-IGF2	0.000314565		Island	5.71987e-05	4.48806	0.335287	Aged Adult SkM Tissue up vs Young Adult SkM Tissue	0.00941583	Aged Adult SkM Tissue up vs Young Adult SkM Tissue	4.59507	0.741883	0.735503	1
9668	cg09718640	CKAP2L	0.000314655	Promoter_Associated	Island	0.000182879	4.11355	0.337222	Aged Adult SkM Tissue up vs Young Adult SkM Tissue	0.00687372	Aged Adult SkM Tissue up vs Young Adult SkM Tissue	4.59492	0.893311	0.885658	1
69429	cg13714586	C8G	0.000314922	Promoter_Associated_Cell_type_specific	Island	0.000345791	3.90368	0.342543	Aged Adult SkM Tissue up vs Young Adult SkM Tissue	0.00558086	Aged Adult SkM Tissue up vs Young Adult SkM Tissue	4.59447	1.0234	1.01473	1
84555	cg02074478		0.000314931	Unclassified	Island	5.99561e-05	4.47307	0.377908	Aged Adult SkM Tissue up vs Young Adult SkM Tissue	0.00474582	Aged Adult SkM Tissue up vs Young Adult SkM Tissue	4.59446	0.948688	0.940655	1
74380	cg05303728	NRG1	0.000315062			9.6141e-05	4.32192	0.409268	Aged Adult SkM Tissue up vs Young Adult SkM Tissue	0.0235032	Aged Adult SkM Tissue up vs Young Adult SkM Tissue	4.59424	1.1918	1.18177	1
37608	cg00662647	SLC35F3	0.000315164	Unclassified_Cell_type_specific	Island	0.000228229	4.04099	0.269165	Aged Adult SkM Tissue up vs Young Adult SkM Tissue	0.00762211	Aged Adult SkM Tissue up vs Young Adult SkM Tissue	4.59407	0.58964	0.584697	1
45772	cg19097648	ATG12	0.000315494	Promoter_Associated	Island	0.000776288	3.63117	0.64141	Aged Adult SkM Tissue up vs Young Adult SkM Tissue	0.032722	Aged Adult SkM Tissue up vs Young Adult SkM Tissue	4.59352	4.14621	4.11194	1
44887	cg23921854	LOC344967	0.00031572		Island	0.000129389	4.22606	0.339793	Aged Adult SkM Tissue up vs Young Adult SkM Tissue	0.00654366	Aged Adult SkM Tissue up vs Young Adult SkM Tissue	4.59314	0.859	0.851971	1
5622	cg01321799	PELP1	0.000315829	Promoter_Associated	Island	0.000214618	4.06117	0.302851	Aged Adult SkM Tissue up vs Young Adult SkM Tissue	0.00589706	Aged Adult SkM Tissue up vs Young Adult SkM Tissue	4.59296	0.738881	0.732864	1
43630	cg20171807	RPUSD4	0.000315929	Promoter_Associated	Island	6.69162e-05	4.43804	0.408986	Aged Adult SkM Tissue up vs Young Adult SkM Tissue	0.0102295	Aged Adult SkM Tissue up vs Young Adult SkM Tissue	4.59279	1.12833	1.11919	1
69184	cg04882233		0.000316007		Island	7.60573e-05	4.3971	0.358906	Aged Adult SkM Tissue up vs Young Adult SkM Tissue	0.00512947	Aged Adult SkM Tissue up vs Young Adult SkM Tissue	4.59266	0.885155	0.878004	1
30978	cg02267795	GGT1	0.000316339	Unclassified	Island	0.000970526	3.55451	0.312948	Aged Adult SkM Tissue up vs Young Adult SkM Tissue	0.0069633	Aged Adult SkM Tissue up vs Young Adult SkM Tissue	4.59211	1.02973	1.02154	1
39737	cg19528521	PRKRIP1	0.000316615	Promoter_Associated	Island	0.000232499	4.0349	0.338123	Aged Adult SkM Tissue up vs Young Adult SkM Tissue	0.00501946	Aged Adult SkM Tissue up vs Young Adult SkM Tissue	4.59165	0.932785	0.925453	1
89052	cg20977992	NUP210	0.00031674	Promoter_Associated	Island	0.000137712	4.20586	0.407995	Aged Adult SkM Tissue up vs Young Adult SkM Tissue	0.00710484	Aged Adult SkM Tissue up vs Young Adult SkM Tissue	4.59144	1.2499	1.24013	1
23580	cg03604011	AHRR	0.000316924	Unclassified_Cell_type_specific		0.000685262	3.6737	0.323883	Aged Adult SkM Tissue up vs Young Adult SkM Tissue	0.00809879	Aged Adult SkM Tissue up vs Young Adult SkM Tissue	4.59114	1.03232	1.02432	1
71076	cg05703794	CCDC102A	0.000317074		Island	4.18165e-05	4.58749	0.350941	Aged Adult SkM Tissue up vs Young Adult SkM Tissue	0.00685821	Aged Adult SkM Tissue up vs Young Adult SkM Tissue	4.59089	0.777215	0.771234	1
39421	cg13233166	RIMKLB	0.000317148	Promoter_Associated	Island	0.00075291	3.64162	0.311124	Aged Adult SkM Tissue up vs Young Adult SkM Tissue	0.00471813	Aged Adult SkM Tissue up vs Young Adult SkM Tissue	4.59076	0.969374	0.96194	1
38118	cg00473416		0.000318127		S_Shore	2.97426e-05	4.69504	0.779941	Aged Adult SkM Tissue up vs Young Adult SkM Tissue	0.0229034	Aged Adult SkM Tissue up vs Young Adult SkM Tissue	4.58914	3.66356	3.63675	1
395389	cg04560234	DUSP10	0.000318164			0.000141187	-4.19778	-1.60419	Aged Adult SkM Tissue down vs Young Adult SkM Tissue	-0.227042	Aged Adult SkM Tissue down vs Young Adult SkM Tissue	4.58908	19.3876	19.2459	1
58241	cg05884756	NT5C	0.000318306	Promoter_Associated	Island	0.000187691	4.10506	0.32493	Aged Adult SkM Tissue up vs Young Adult SkM Tissue	0.00711647	Aged Adult SkM Tissue up vs Young Adult SkM Tissue	4.58884	0.831705	0.825671	1
566587	cg23309969	ZNF532	0.000318397		N_Shore	0.000106219	-4.28982	-1.12117	Aged Adult SkM Tissue down vs Young Adult SkM Tissue	-0.154597	Aged Adult SkM Tissue down vs Young Adult SkM Tissue	4.58869	9.06732	9.00184	1
62985	cg00488260	ELMOD1	0.000318585		Island	0.000304484	3.9459	0.351339	Aged Adult SkM Tissue up vs Young Adult SkM Tissue	0.00691314	Aged Adult SkM Tissue up vs Young Adult SkM Tissue	4.58838	1.05232	1.04479	1
11755	cg03735012		0.000318597	Unclassified_Cell_type_specific	Island	6.01194e-05	4.4722	0.399117	Aged Adult SkM Tissue up vs Young Adult SkM Tissue	0.00825729	Aged Adult SkM Tissue up vs Young Adult SkM Tissue	4.58836	1.05716	1.0496	1
40755	cg21453451	SOX2OT	0.000318847	Unclassified_Cell_type_specific	S_Shore	0.000224761	4.04602	0.425953	Aged Adult SkM Tissue up vs Young Adult SkM Tissue	0.0130941	Aged Adult SkM Tissue up vs Young Adult SkM Tissue	4.58795	1.471	1.46061	1
23525	cg10469359	MMP17	0.000318937		Island	5.09616e-05	4.52477	0.349503	Aged Adult SkM Tissue up vs Young Adult SkM Tissue	0.00763939	Aged Adult SkM Tissue up vs Young Adult SkM Tissue	4.5878	0.791845	0.786279	1
15775	cg01034217	HS3ST3A1	0.000318948		Island	2.18105e-05	4.79247	0.49341	Aged Adult SkM Tissue up vs Young Adult SkM Tissue	0.0131085	Aged Adult SkM Tissue up vs Young Adult SkM Tissue	4.58778	1.40678	1.3969	1
29580	cg03638180	PITPNC1	0.000318991		Island	0.000111129	4.27524	0.393793	Aged Adult SkM Tissue up vs Young Adult SkM Tissue	0.00748414	Aged Adult SkM Tissue up vs Young Adult SkM Tissue	4.58771	1.126	1.11811	1
103394	cg05563672	TMPRSS2	0.00031994		Island	0.000715546	3.65898	0.522969	Aged Adult SkM Tissue up vs Young Adult SkM Tissue	0.00902924	Aged Adult SkM Tissue up vs Young Adult SkM Tissue	4.58615	2.71024	2.69216	1
57131	cg24768245	IFNAR2	0.000320027	Promoter_Associated	Island	2.25531e-05	4.78197	0.483116	Aged Adult SkM Tissue up vs Young Adult SkM Tissue	0.0179251	Aged Adult SkM Tissue up vs Young Adult SkM Tissue	4.586	1.3541	1.34511	1
47397	cg20289237	CYB5D2	0.000320101		Island	0.000298101	3.95291	0.289166	Aged Adult SkM Tissue up vs Young Adult SkM Tissue	0.00511261	Aged Adult SkM Tissue up vs Young Adult SkM Tissue	4.58588	0.709919	0.705224	1
81960	cg07044013		0.000320428		Island	4.6929e-07	5.97519	0.503021	Aged Adult SkM Tissue up vs Young Adult SkM Tissue	0.00594166	Aged Adult SkM Tissue up vs Young Adult SkM Tissue	4.58535	0.940087	0.93398	1
16276	cg16457027	ARPC4	0.000320456	Unclassified	Island	0.000144731	4.18973	0.33943	Aged Adult SkM Tissue up vs Young Adult SkM Tissue	0.00563436	Aged Adult SkM Tissue up vs Young Adult SkM Tissue	4.5853	0.87061	0.864962	1
564559	cg25568297	ALDOA	0.000320564		Island	3.33295e-05	4.65916	0.499623	Aged Adult SkM Tissue up vs Young Adult SkM Tissue	0.0154054	Aged Adult SkM Tissue up vs Young Adult SkM Tissue	4.58512	1.52527	1.51544	1
23255	cg24344662	GRTP1	0.000320596	Unclassified	Island	0.000321525	3.92785	0.376804	Aged Adult SkM Tissue up vs Young Adult SkM Tissue	0.0116828	Aged Adult SkM Tissue up vs Young Adult SkM Tissue	4.58507	1.22066	1.2128	1
93399	cg15459122	SLBP	0.000320729	Promoter_Associated	Island	0.000267038	3.98928	0.274241	Aged Adult SkM Tissue up vs Young Adult SkM Tissue	0.00329296	Aged Adult SkM Tissue up vs Young Adult SkM Tissue	4.58485	0.626798	0.622793	1
66383	cg09133028	PTPRB	0.000320791		Island	0.000519179	3.76767	0.294867	Aged Adult SkM Tissue up vs Young Adult SkM Tissue	0.00468733	Aged Adult SkM Tissue up vs Young Adult SkM Tissue	4.58475	0.812361	0.807188	1
28010	cg16410656	LDLRAD3	0.000320835	Unclassified	N_Shore	0.000480361	3.79381	0.407642	Aged Adult SkM Tissue up vs Young Adult SkM Tissue	0.0135532	Aged Adult SkM Tissue up vs Young Adult SkM Tissue	4.58468	1.53124	1.52151	1
98295	cg04290779		0.000321013	Unclassified	Island	2.09682e-06	5.51735	0.7717	Aged Adult SkM Tissue up vs Young Adult SkM Tissue	0.00944901	Aged Adult SkM Tissue up vs Young Adult SkM Tissue	4.58439	2.59445	2.57813	1
19602	cg00974149	MKS1	0.000321347	Promoter_Associated	Island	4.86682e-06	5.25844	0.510061	Aged Adult SkM Tissue up vs Young Adult SkM Tissue	0.0268066	Aged Adult SkM Tissue up vs Young Adult SkM Tissue	4.58384	1.24763	1.23994	1
7161	cg25538887	IL17RB	0.000321372		Island	0.00112366	3.50384	0.416895	Aged Adult SkM Tissue up vs Young Adult SkM Tissue	0.0111845	Aged Adult SkM Tissue up vs Young Adult SkM Tissue	4.5838	1.87723	1.86567	1
123490	cg18324467	RNF157	0.000321646	Promoter_Associated	Island	9.37794e-06	5.05558	0.563743	Aged Adult SkM Tissue up vs Young Adult SkM Tissue	0.0109188	Aged Adult SkM Tissue up vs Young Adult SkM Tissue	4.58335	1.64866	1.63866	1
86246	cg00256923	C3orf67	0.000321702	Promoter_Associated	Island	2.61208e-06	5.44992	0.413584	Aged Adult SkM Tissue up vs Young Adult SkM Tissue	0.0062489	Aged Adult SkM Tissue up vs Young Adult SkM Tissue	4.58326	0.76357	0.758955	1
91604	cg18180394	ELMOD1	0.000321802		Island	4.28555e-06	5.29764	0.521373	Aged Adult SkM Tissue up vs Young Adult SkM Tissue	0.00832516	Aged Adult SkM Tissue up vs Young Adult SkM Tissue	4.58309	1.28416	1.27644	1
89565	cg07362969	TTPA	0.000321835		Island	0.000901098	3.58006	0.665196	Aged Adult SkM Tissue up vs Young Adult SkM Tissue	0.0211803	Aged Adult SkM Tissue up vs Young Adult SkM Tissue	4.58304	4.57719	4.54974	1
73977	cg10500461	PPARGC1B	0.000321839		Island	2.85655e-05	4.70775	0.449218	Aged Adult SkM Tissue up vs Young Adult SkM Tissue	0.0083396	Aged Adult SkM Tissue up vs Young Adult SkM Tissue	4.58303	1.20717	1.19993	1
24449	cg09874107	C3orf70	0.00032199	Unclassified_Cell_type_specific	Island	4.0952e-05	4.5941	0.345934	Aged Adult SkM Tissue up vs Young Adult SkM Tissue	0.00921738	Aged Adult SkM Tissue up vs Young Adult SkM Tissue	4.58279	0.751697	0.747231	1
28325	cg03839934	CAST	0.000322177	Promoter_Associated	Island	0.000153654	4.17029	0.295397	Aged Adult SkM Tissue up vs Young Adult SkM Tissue	0.00782086	Aged Adult SkM Tissue up vs Young Adult SkM Tissue	4.58248	0.665129	0.661222	1
6537	cg11951604	SLC39A6	0.000322199	Promoter_Associated	Island	0.000248162	4.01345	0.305913	Aged Adult SkM Tissue up vs Young Adult SkM Tissue	0.00562394	Aged Adult SkM Tissue up vs Young Adult SkM Tissue	4.58244	0.770169	0.76565	1
435818	cg27400385	RPL39L	0.000322647	Promoter_Associated	Island	0.000417513	3.84082	0.704688	Aged Adult SkM Tissue up vs Young Adult SkM Tissue	0.0231022	Aged Adult SkM Tissue up vs Young Adult SkM Tissue	4.58171	4.46169	4.43622	1
2790	cg05131545	TRIM65	0.000322694	Promoter_Associated	Island	0.00057954	3.73054	0.307144	Aged Adult SkM Tissue up vs Young Adult SkM Tissue	0.00528205	Aged Adult SkM Tissue up vs Young Adult SkM Tissue	4.58164	0.898436	0.893322	1
61681	cg16127415	NAMPT	0.000323518		Island	0.00112315	3.50399	0.366674	Aged Adult SkM Tissue up vs Young Adult SkM Tissue	0.0141957	Aged Adult SkM Tissue up vs Young Adult SkM Tissue	4.58029	1.45096	1.44312	1
68740	cg19926630		0.000323544		N_Shore	0.000484554	3.79089	0.311128	Aged Adult SkM Tissue up vs Young Adult SkM Tissue	0.00622406	Aged Adult SkM Tissue up vs Young Adult SkM Tissue	4.58025	0.892506	0.887693	1
66748	cg08042316		0.000323831		Island	1.07014e-05	5.0146	0.503196	Aged Adult SkM Tissue up vs Young Adult SkM Tissue	0.0154415	Aged Adult SkM Tissue up vs Young Adult SkM Tissue	4.57978	1.33405	1.327	1
74925	cg01681498	FRMD3	0.000323937	Unclassified_Cell_type_specific	Island	0.000111992	4.27274	0.335758	Aged Adult SkM Tissue up vs Young Adult SkM Tissue	0.00567911	Aged Adult SkM Tissue up vs Young Adult SkM Tissue	4.57961	0.818078	0.813781	1
113973	cg01744215	USP7	0.000324424	Promoter_Associated	Island	8.74653e-06	5.0772	0.456967	Aged Adult SkM Tissue up vs Young Adult SkM Tissue	0.00611015	Aged Adult SkM Tissue up vs Young Adult SkM Tissue	4.57882	1.07301	1.06755	1
120570	cg11559103	POLR3C	0.000324545	Promoter_Associated	S_Shore	5.47935e-06	5.22186	0.565528	Aged Adult SkM Tissue up vs Young Adult SkM Tissue	0.0105922	Aged Adult SkM Tissue up vs Young Adult SkM Tissue	4.57863	1.55353	1.5457	1
93360	cg14357426	KSR2	0.000324897	Unclassified	Island	7.29966e-06	5.13321	0.330406	Aged Adult SkM Tissue up vs Young Adult SkM Tissue	0.00446984	Aged Adult SkM Tissue up vs Young Adult SkM Tissue	4.57806	0.54869	0.545993	1
609	cg08737152	PLLP	0.000325258	Unclassified	Island	9.72486e-05	4.31823	0.611523	Aged Adult SkM Tissue up vs Young Adult SkM Tissue	0.0148172	Aged Adult SkM Tissue up vs Young Adult SkM Tissue	4.57747	2.65562	2.64291	1
74935	cg23932593	RPS12	0.000325281	Promoter_Associated	Island	0.000205901	4.07476	0.693427	Aged Adult SkM Tissue up vs Young Adult SkM Tissue	0.0258139	Aged Adult SkM Tissue up vs Young Adult SkM Tissue	4.57743	3.83483	3.81651	1
5527	cg02392575	UHRF1BP1L	0.00032541	Promoter_Associated	S_Shore	0.000115808	4.26192	0.364988	Aged Adult SkM Tissue up vs Young Adult SkM Tissue	0.00915888	Aged Adult SkM Tissue up vs Young Adult SkM Tissue	4.57722	0.971124	0.966526	1
10708	cg27216259	FAM46A	0.000325427	Promoter_Associated	Island	0.000471922	3.79977	0.316731	Aged Adult SkM Tissue up vs Young Adult SkM Tissue	0.00793007	Aged Adult SkM Tissue up vs Young Adult SkM Tissue	4.5772	0.92001	0.91566	1
63339	cg11227645	CNIH4	0.000325527	Promoter_Associated	Island	1.33512e-06	5.65565	0.6034	Aged Adult SkM Tissue up vs Young Adult SkM Tissue	0.0443118	Aged Adult SkM Tissue up vs Young Adult SkM Tissue	4.57704	1.50715	1.50008	1
88049	cg08540010	TMEM189	0.000325894	Promoter_Associated	Island	8.64199e-06	5.08093	0.446762	Aged Adult SkM Tissue up vs Young Adult SkM Tissue	0.00621293	Aged Adult SkM Tissue up vs Young Adult SkM Tissue	4.57644	1.02358	1.01891	1
60202	cg26504085	SMAP1	0.000326146	Promoter_Associated	Island	3.09442e-06	5.39785	0.45869	Aged Adult SkM Tissue up vs Young Adult SkM Tissue	0.0112576	Aged Adult SkM Tissue up vs Young Adult SkM Tissue	4.57604	0.955901	0.951623	1
118350	cg20173334	THAP1	0.000326372	Promoter_Associated	Island	0.000180149	4.11846	0.605465	Aged Adult SkM Tissue up vs Young Adult SkM Tissue	0.0371266	Aged Adult SkM Tissue up vs Young Adult SkM Tissue	4.57567	2.86082	2.84824	1
70035	cg06405978	FADS1	0.000326642	Promoter_Associated	Island	0.00107795	3.51823	0.318727	Aged Adult SkM Tissue up vs Young Adult SkM Tissue	0.00849626	Aged Adult SkM Tissue up vs Young Adult SkM Tissue	4.57524	1.08625	1.08158	1
58923	cg23989053	KISS1R	0.000327134		Island	0.000125586	4.23572	0.47885	Aged Adult SkM Tissue up vs Young Adult SkM Tissue	0.0124457	Aged Adult SkM Tissue up vs Young Adult SkM Tissue	4.57445	1.69126	1.68427	1
103107	cg12245530	CBX1	0.000327188	Promoter_Associated	Island	1.16224e-05	4.98894	0.443933	Aged Adult SkM Tissue up vs Young Adult SkM Tissue	0.00633268	Aged Adult SkM Tissue up vs Young Adult SkM Tissue	4.57436	1.04779	1.04349	1
67067	cg19906093	C2orf88	0.000327223	Unclassified	Island	1.3282e-05	4.9474	0.40183	Aged Adult SkM Tissue up vs Young Adult SkM Tissue	0.00645037	Aged Adult SkM Tissue up vs Young Adult SkM Tissue	4.5743	0.872934	0.869356	1
115578	cg21223117	KLHL23	0.000327372	Unclassified	Island	9.92747e-06	5.03791	0.3342	Aged Adult SkM Tissue up vs Young Adult SkM Tissue	0.00489336	Aged Adult SkM Tissue up vs Young Adult SkM Tissue	4.57406	0.582293	0.579937	1
645600	cg21272996	CTNND1	0.000327399			4.79792e-05	-4.54392	-0.914173	Aged Adult SkM Tissue down vs Young Adult SkM Tissue	-0.0435303	Aged Adult SkM Tissue down vs Young Adult SkM Tissue	4.57402	5.35576	5.33414	1
63115	cg17380661	SIM1	0.000328057	Unclassified_Cell_type_specific	Island	0.000112604	4.27099	0.542839	Aged Adult SkM Tissue up vs Young Adult SkM Tissue	0.0138199	Aged Adult SkM Tissue up vs Young Adult SkM Tissue	4.57296	2.13703	2.1289	1
51010	cg04093209	ZNF248	0.000328304		Island	2.42249e-05	4.75954	0.545755	Aged Adult SkM Tissue up vs Young Adult SkM Tissue	0.013193	Aged Adult SkM Tissue up vs Young Adult SkM Tissue	4.57257	1.73921	1.73274	1
32278	cg04106647	SHISA9	0.000328579		Island	2.22177e-05	4.78667	0.399302	Aged Adult SkM Tissue up vs Young Adult SkM Tissue	0.00843721	Aged Adult SkM Tissue up vs Young Adult SkM Tissue	4.57213	0.920409	0.917073	1
22364	cg15484161	IRF2BP2	0.000328584	Promoter_Associated	Island	0.000153227	4.17119	0.343795	Aged Adult SkM Tissue up vs Young Adult SkM Tissue	0.00720194	Aged Adult SkM Tissue up vs Young Adult SkM Tissue	4.57212	0.898507	0.895252	1
48007	cg08102602	PTMS	0.000329307	Promoter_Associated	Island	0.000361693	3.88872	0.603556	Aged Adult SkM Tissue up vs Young Adult SkM Tissue	0.0262234	Aged Adult SkM Tissue up vs Young Adult SkM Tissue	4.57096	3.18535	3.17461	1
52376	cg12042587	GHR	0.000329562		N_Shore	8.41156e-05	4.36484	0.476208	Aged Adult SkM Tissue up vs Young Adult SkM Tissue	0.0105516	Aged Adult SkM Tissue up vs Young Adult SkM Tissue	4.57056	1.57381	1.56865	1
45351	cg22037593	ANKRD43	0.000329823		Island	0.000276912	3.9773	0.350035	Aged Adult SkM Tissue up vs Young Adult SkM Tissue	0.00840029	Aged Adult SkM Tissue up vs Young Adult SkM Tissue	4.57014	1.02401	1.02074	1
32658	cg04652097	MAGI2	0.000330086		Island	7.4673e-06	5.12618	0.550957	Aged Adult SkM Tissue up vs Young Adult SkM Tissue	0.00923908	Aged Adult SkM Tissue up vs Young Adult SkM Tissue	4.56972	1.52709	1.52235	1
37691	cg16721449	EXOC6B	0.000330131	Promoter_Associated	Island	0.000224943	4.04575	0.344441	Aged Adult SkM Tissue up vs Young Adult SkM Tissue	0.00760723	Aged Adult SkM Tissue up vs Young Adult SkM Tissue	4.56965	0.958166	0.955211	1
40156	cg13565672	MAP3K8	0.000330428	Promoter_Associated	Island	0.000246804	4.01525	0.326076	Aged Adult SkM Tissue up vs Young Adult SkM Tissue	0.00546558	Aged Adult SkM Tissue up vs Young Adult SkM Tissue	4.56918	0.871717	0.869118	1
71150	cg08275633	MAD2L2	0.000330993	Unclassified_Cell_type_specific	Island	2.13377e-05	4.79934	0.593268	Aged Adult SkM Tissue up vs Young Adult SkM Tissue	0.0132601	Aged Adult SkM Tissue up vs Young Adult SkM Tissue	4.56828	2.01939	2.01376	1
40208	cg26637795	RAB18	0.000331309	Promoter_Associated	Island	0.000100925	4.30629	0.370208	Aged Adult SkM Tissue up vs Young Adult SkM Tissue	0.0103743	Aged Adult SkM Tissue up vs Young Adult SkM Tissue	4.56778	0.976603	0.973991	1
73423	cg19275632	TRPC4	0.000331399		Island	0.00104031	3.53053	0.363078	Aged Adult SkM Tissue up vs Young Adult SkM Tissue	0.0118355	Aged Adult SkM Tissue up vs Young Adult SkM Tissue	4.56763	1.39746	1.39376	1
3075	cg14912723	LRIG2	0.00033181	Promoter_Associated	Island	2.26898e-05	4.78008	0.385423	Aged Adult SkM Tissue up vs Young Adult SkM Tissue	0.01	Aged Adult SkM Tissue up vs Young Adult SkM Tissue	4.56698	0.858938	0.856789	1
41066	cg04154929	ZFP64	0.000331883	Promoter_Associated	Island	0.000405859	3.85029	0.368714	Aged Adult SkM Tissue up vs Young Adult SkM Tissue	0.00661477	Aged Adult SkM Tissue up vs Young Adult SkM Tissue	4.56686	1.21154	1.20854	1
35531	cg10870443	PTCH1	0.000331993		Island	6.57137e-05	4.44383	0.322181	Aged Adult SkM Tissue up vs Young Adult SkM Tissue	0.00823554	Aged Adult SkM Tissue up vs Young Adult SkM Tissue	4.56669	0.694407	0.692714	1
108532	cg14881459	PTBP1	0.00033202	Promoter_Associated	Island	2.67408e-05	4.72851	0.415156	Aged Adult SkM Tissue up vs Young Adult SkM Tissue	0.00389583	Aged Adult SkM Tissue up vs Young Adult SkM Tissue	4.56665	1.01836	1.01588	1
685497	cg02155448	LOC101929541	0.000332115			0.00018942	-4.10206	-0.90582	Aged Adult SkM Tissue down vs Young Adult SkM Tissue	-0.064506	Aged Adult SkM Tissue down vs Young Adult SkM Tissue	4.5665	6.44153	6.4261	1
42461	cg18823007		0.000332126		Island	5.72324e-05	4.48787	0.418296	Aged Adult SkM Tissue up vs Young Adult SkM Tissue	0.0113438	Aged Adult SkM Tissue up vs Young Adult SkM Tissue	4.56648	1.14761	1.14487	1
33131	cg22885795	TVP23C	0.000332169	Unclassified_Cell_type_specific	S_Shore	0.000349671	3.89997	0.460478	Aged Adult SkM Tissue up vs Young Adult SkM Tissue	0.0168901	Aged Adult SkM Tissue up vs Young Adult SkM Tissue	4.56641	1.84161	1.83723	1
5397	cg06759739	RUNX2	0.000332269	Promoter_Associated	Island	7.00553e-05	4.42339	0.370874	Aged Adult SkM Tissue up vs Young Adult SkM Tissue	0.00530025	Aged Adult SkM Tissue up vs Young Adult SkM Tissue	4.56625	0.928599	0.926423	1
1882	cg08347852		0.000332707	Promoter_Associated	Island	1.53976e-05	4.90133	0.541568	Aged Adult SkM Tissue up vs Young Adult SkM Tissue	0.0150281	Aged Adult SkM Tissue up vs Young Adult SkM Tissue	4.56556	1.61249	1.60896	1
5983	cg16850511	CPEB3	0.000332747	Promoter_Associated	Island	0.000786432	3.62673	0.321572	Aged Adult SkM Tissue up vs Young Adult SkM Tissue	0.00818196	Aged Adult SkM Tissue up vs Young Adult SkM Tissue	4.5655	1.03834	1.03608	1
56282	cg08472444	NACC2	0.000332856	Promoter_Associated	Island	6.16285e-05	4.4643	0.586085	Aged Adult SkM Tissue up vs Young Adult SkM Tissue	0.0206815	Aged Adult SkM Tissue up vs Young Adult SkM Tissue	4.56533	2.27622	2.27134	1
29369	cg16678346	USP12	0.000332874			0.000738273	3.64832	0.323483	Aged Adult SkM Tissue up vs Young Adult SkM Tissue	0.00787342	Aged Adult SkM Tissue up vs Young Adult SkM Tissue	4.5653	1.03828	1.03606	1
17405	cg08739176	JPH1	0.000333111	Unclassified_Cell_type_specific	Island	0.000315549	3.93407	0.367603	Aged Adult SkM Tissue up vs Young Adult SkM Tissue	0.00960319	Aged Adult SkM Tissue up vs Young Adult SkM Tissue	4.56492	1.15301	1.15065	1
5843	cg11108676	NTRK3	0.000333682		Island	0.000364368	3.88627	0.332174	Aged Adult SkM Tissue up vs Young Adult SkM Tissue	0.00791733	Aged Adult SkM Tissue up vs Young Adult SkM Tissue	4.56402	0.964589	0.9628	1
35708	cg06020292	TUBB4A	0.000333723	Unclassified	S_Shore	0.000829774	3.60837	0.295846	Aged Adult SkM Tissue up vs Young Adult SkM Tissue	0.00839786	Aged Adult SkM Tissue up vs Young Adult SkM Tissue	4.56396	0.887522	0.885888	1
34296	cg26444623	CCDC11	0.000333798	Promoter_Associated	Island	0.00017202	4.13353	0.331726	Aged Adult SkM Tissue up vs Young Adult SkM Tissue	0.00695738	Aged Adult SkM Tissue up vs Young Adult SkM Tissue	4.56384	0.850304	0.848761	1
60709	cg01213128	MATR3	0.000333874	Promoter_Associated	Island	1.01245e-05	5.03181	0.759003	Aged Adult SkM Tissue up vs Young Adult SkM Tissue	0.0716162	Aged Adult SkM Tissue up vs Young Adult SkM Tissue	4.56372	3.00389	2.99852	1
61523	cg13499966	CYS1	0.000333903	Unclassified	Island	4.38703e-06	5.29043	0.644053	Aged Adult SkM Tissue up vs Young Adult SkM Tissue	0.026653	Aged Adult SkM Tissue up vs Young Adult SkM Tissue	4.56368	1.9566	1.95312	1
52925	cg24494316		0.000333905	Unclassified	Island	0.000469001	3.80185	0.335281	Aged Adult SkM Tissue up vs Young Adult SkM Tissue	0.00786254	Aged Adult SkM Tissue up vs Young Adult SkM Tissue	4.56367	1.02676	1.02493	1
121662	cg08552819	PLEKHG2	0.0003342	Promoter_Associated	Island	0.000243804	4.01928	0.291254	Aged Adult SkM Tissue up vs Young Adult SkM Tissue	0.00397247	Aged Adult SkM Tissue up vs Young Adult SkM Tissue	4.56321	0.693179	0.692016	1
22443	cg27664881	SQSTM1	0.000334469	Promoter_Associated	Island	0.000228586	4.04047	0.333736	Aged Adult SkM Tissue up vs Young Adult SkM Tissue	0.00964747	Aged Adult SkM Tissue up vs Young Adult SkM Tissue	4.56278	0.900528	0.899101	1
5986	cg17272632		0.000335089		Island	0.000111127	4.27525	0.366645	Aged Adult SkM Tissue up vs Young Adult SkM Tissue	0.00584893	Aged Adult SkM Tissue up vs Young Adult SkM Tissue	4.56181	0.970587	0.969256	1
202511	cg19482049	TGFBR2	0.000335341	Promoter_Associated_Cell_type_specific	N_Shore	0.000809351	3.6169	0.593234	Aged Adult SkM Tissue up vs Young Adult SkM Tissue	0.0260967	Aged Adult SkM Tissue up vs Young Adult SkM Tissue	4.56142	3.54981	3.54525	1
621	cg22516213	TAF12	0.000335484	Promoter_Associated	Island	0.00018628	4.10753	0.506994	Aged Adult SkM Tissue up vs Young Adult SkM Tissue	0.0163956	Aged Adult SkM Tissue up vs Young Adult SkM Tissue	4.56119	2.01025	2.00776	1
40196	cg13388111	VWCE	0.00033556	Unclassified	Island	2.5691e-05	4.74109	0.451954	Aged Adult SkM Tissue up vs Young Adult SkM Tissue	0.0135584	Aged Adult SkM Tissue up vs Young Adult SkM Tissue	4.56107	1.19902	1.19757	1
79809	cg07309102	KLF4	0.000335678		Island	0.000286336	3.96624	0.335265	Aged Adult SkM Tissue up vs Young Adult SkM Tissue	0.0053133	Aged Adult SkM Tissue up vs Young Adult SkM Tissue	4.56089	0.942748	0.941645	1
1686	cg14732699	MYC	0.000335764	NonGene_Associated	Island	2.41267e-06	5.4743	0.685534	Aged Adult SkM Tissue up vs Young Adult SkM Tissue	0.0456472	Aged Adult SkM Tissue up vs Young Adult SkM Tissue	4.56075	2.06902	2.06667	1
78090	cg23992410	PROX1	0.000336107	Unclassified_Cell_type_specific	Island	2.79282e-06	5.42937	0.456794	Aged Adult SkM Tissue up vs Young Adult SkM Tissue	0.0101993	Aged Adult SkM Tissue up vs Young Adult SkM Tissue	4.56022	0.9338	0.932846	1
33047	cg16793498	MTERFD2	0.000336148	Promoter_Associated	Island	0.000856464	3.59751	0.299158	Aged Adult SkM Tissue up vs Young Adult SkM Tissue	0.00475519	Aged Adult SkM Tissue up vs Young Adult SkM Tissue	4.56015	0.912232	0.911312	1
17130	cg17398252	BVES	0.000336199	Unclassified_Cell_type_specific	Island	8.6233e-05	4.35686	0.370773	Aged Adult SkM Tissue up vs Young Adult SkM Tissue	0.00534573	Aged Adult SkM Tissue up vs Young Adult SkM Tissue	4.56007	0.955361	0.954415	1
11628	cg14998335	SCARF2	0.000336241		Island	0.000225594	4.0448	0.434338	Aged Adult SkM Tissue up vs Young Adult SkM Tissue	0.009521	Aged Adult SkM Tissue up vs Young Adult SkM Tissue	4.56001	1.52109	1.5196	1
52774	cg00871673	MLXIP	0.000336403		Island	1.46088e-05	4.91774	0.46032	Aged Adult SkM Tissue up vs Young Adult SkM Tissue	0.0119371	Aged Adult SkM Tissue up vs Young Adult SkM Tissue	4.55975	1.15573	1.15467	1
375718	cg25996573	RTN4	0.00033654			1.27082e-05	-4.96115	-0.902349	Aged Adult SkM Tissue down vs Young Adult SkM Tissue	-0.083753	Aged Adult SkM Tissue down vs Young Adult SkM Tissue	4.55954	4.36347	4.35965	1
116504	cg23244421	FASN	0.00033668	Promoter_Associated	Island	0.000963465	3.55702	0.609479	Aged Adult SkM Tissue up vs Young Adult SkM Tissue	0.0216911	Aged Adult SkM Tissue up vs Young Adult SkM Tissue	4.55932	3.87232	3.86913	1
66365	cg07489950	RPL37	0.000336844	Promoter_Associated	Island	9.18338e-05	4.33665	0.399587	Aged Adult SkM Tissue up vs Young Adult SkM Tissue	0.0101462	Aged Adult SkM Tissue up vs Young Adult SkM Tissue	4.55907	1.11974	1.11888	1
4265	cg23043761	PRDM6	0.000336882		S_Shore	3.85451e-05	4.61326	0.479199	Aged Adult SkM Tissue up vs Young Adult SkM Tissue	0.011885	Aged Adult SkM Tissue up vs Young Adult SkM Tissue	4.55901	1.42303	1.42195	1
9052	cg18104012	FEZF2	0.000337069	Unclassified_Cell_type_specific	Island	0.000428411	3.8322	0.36743	Aged Adult SkM Tissue up vs Young Adult SkM Tissue	0.00800592	Aged Adult SkM Tissue up vs Young Adult SkM Tissue	4.55871	1.21233	1.21149	1
3135	cg09016242	SALL1	0.000338008		Island	0.000596272	3.72091	0.425412	Aged Adult SkM Tissue up vs Young Adult SkM Tissue	0.0125944	Aged Adult SkM Tissue up vs Young Adult SkM Tissue	4.55725	1.72326	1.72262	1
4823	cg13525837	KCNV1	0.000338096		Island	2.5472e-05	4.74378	0.473703	Aged Adult SkM Tissue up vs Young Adult SkM Tissue	0.00955661	Aged Adult SkM Tissue up vs Young Adult SkM Tissue	4.55712	1.31456	1.31411	1
92877	cg19441717		0.000338187		N_Shore	0.000373252	3.87824	0.305325	Aged Adult SkM Tissue up vs Young Adult SkM Tissue	0.00522815	Aged Adult SkM Tissue up vs Young Adult SkM Tissue	4.55698	0.817068	0.816814	1
39620	cg08407980	PPP1R37	0.00033822	Promoter_Associated	Island	0.00043253	3.829	0.367485	Aged Adult SkM Tissue up vs Young Adult SkM Tissue	0.00761764	Aged Adult SkM Tissue up vs Young Adult SkM Tissue	4.55692	1.21425	1.21389	1
13269	cg09377149	TMF1	0.000338363	Promoter_Associated	Island	0.000867593	3.59308	0.296182	Aged Adult SkM Tissue up vs Young Adult SkM Tissue	0.00601732	Aged Adult SkM Tissue up vs Young Adult SkM Tissue	4.5567	0.895699	0.895473	1
68524	cg10290700	PFKP	0.000338591		Island	0.000380267	3.87203	0.332254	Aged Adult SkM Tissue up vs Young Adult SkM Tissue	0.0057524	Aged Adult SkM Tissue up vs Young Adult SkM Tissue	4.55635	0.970522	0.970354	1
9638	cg22337605	TNFRSF1B	0.000339155	Promoter_Associated	Island	1.65876e-05	4.8781	0.429647	Aged Adult SkM Tissue up vs Young Adult SkM Tissue	0.0103622	Aged Adult SkM Tissue up vs Young Adult SkM Tissue	4.55547	1.02231	1.02233	1
81555	cg23043438	TEX10	0.000339342	Promoter_Associated	Island	0.000224293	4.0467	0.324102	Aged Adult SkM Tissue up vs Young Adult SkM Tissue	0.00335387	Aged Adult SkM Tissue up vs Young Adult SkM Tissue	4.55518	0.845266	0.845335	1
19056	cg06336793	PPP4R3A	0.000339391	Unclassified	Island	8.26873e-06	5.09461	0.508205	Aged Adult SkM Tissue up vs Young Adult SkM Tissue	0.0129753	Aged Adult SkM Tissue up vs Young Adult SkM Tissue	4.55511	1.31124	1.31137	1
409194	cg11180288	PHF23	0.000339422	Promoter_Associated	S_Shore	0.000279683	3.97401	0.39378	Aged Adult SkM Tissue up vs Young Adult SkM Tissue	0.018543	Aged Adult SkM Tissue up vs Young Adult SkM Tissue	4.55506	1.29381	1.29395	1
374709	cg06775570	SHISA4	0.000339789	Unclassified_Cell_type_specific		0.000919392	-3.57315	-0.68778	Aged Adult SkM Tissue down vs Young Adult SkM Tissue	-0.0450893	Aged Adult SkM Tissue down vs Young Adult SkM Tissue	4.55449	4.88162	4.88276	1
40320	cg21678445	ZNF521	0.000340111		Island	0.000293454	3.95811	0.446096	Aged Adult SkM Tissue up vs Young Adult SkM Tissue	0.0152128	Aged Adult SkM Tissue up vs Young Adult SkM Tissue	4.55399	1.6734	1.67398	1
64834	cg20720059	FAM84A	0.000340116		Island	8.15654e-05	4.37471	0.399075	Aged Adult SkM Tissue up vs Young Adult SkM Tissue	0.00525559	Aged Adult SkM Tissue up vs Young Adult SkM Tissue	4.55399	1.0963	1.09668	1
54305	cg17087331	PPAPDC1A	0.000340383		Island	5.84182e-06	5.20208	0.462028	Aged Adult SkM Tissue up vs Young Adult SkM Tissue	0.00847232	Aged Adult SkM Tissue up vs Young Adult SkM Tissue	4.55357	1.03911	1.03956	1
55558	cg25163015	BAD	0.000340414	Promoter_Associated	N_Shore	4.75699e-05	4.54664	0.565002	Aged Adult SkM Tissue up vs Young Adult SkM Tissue	0.0598281	Aged Adult SkM Tissue up vs Young Adult SkM Tissue	4.55353	2.03421	2.03511	1
127841	cg22006449	PPP2R1B	0.000340561			0.00108022	-3.5175	-0.511193	Aged Adult SkM Tissue down vs Young Adult SkM Tissue	-0.0292821	Aged Adult SkM Tissue down vs Young Adult SkM Tissue	4.5533	2.78198	2.78336	1
67146	cg22561889	C6orf204	0.000340763	Promoter_Associated	Island	0.000284415	3.96846	0.25678	Aged Adult SkM Tissue up vs Young Adult SkM Tissue	0.00593422	Aged Adult SkM Tissue up vs Young Adult SkM Tissue	4.55299	0.551443	0.551754	1
70988	cg19917436	SLC48A1	0.000340974	Promoter_Associated	N_Shore	0.000919212	3.57322	0.275158	Aged Adult SkM Tissue up vs Young Adult SkM Tissue	0.00687241	Aged Adult SkM Tissue up vs Young Adult SkM Tissue	4.55266	0.780975	0.781471	1
30941	cg11863717	CHST3	0.000341117	Unclassified_Cell_type_specific	S_Shore	2.25131e-05	4.78253	0.67277	Aged Adult SkM Tissue up vs Young Adult SkM Tissue	0.0505158	Aged Adult SkM Tissue up vs Young Adult SkM Tissue	4.55244	2.60609	2.60787	1
66280	cg11405531	KLHL21	0.000341182		Island	0.000314409	3.93527	0.332768	Aged Adult SkM Tissue up vs Young Adult SkM Tissue	0.00488223	Aged Adult SkM Tissue up vs Young Adult SkM Tissue	4.55234	0.941666	0.942331	1
7498	cg21492832	TMEM121	0.000342037		Island	3.88402e-06	5.32794	0.697848	Aged Adult SkM Tissue up vs Young Adult SkM Tissue	0.0327934	Aged Adult SkM Tissue up vs Young Adult SkM Tissue	4.55103	2.2586	2.26085	1
65099	cg24501565	RASGRF2	0.000342218	Unclassified_Cell_type_specific	Island	3.31982e-05	4.66041	0.352378	Aged Adult SkM Tissue up vs Young Adult SkM Tissue	0.00751538	Aged Adult SkM Tissue up vs Young Adult SkM Tissue	4.55075	0.752626	0.753421	1
90130	cg16633730	STARD10	0.000342572	Unclassified	S_Shore	1.94238e-05	4.82876	0.378737	Aged Adult SkM Tissue up vs Young Adult SkM Tissue	0.00781441	Aged Adult SkM Tissue up vs Young Adult SkM Tissue	4.55021	0.809772	0.810724	1
45892	cg12664464	GATA5	0.000343073		Island	4.72024e-05	4.5491	0.452623	Aged Adult SkM Tissue up vs Young Adult SkM Tissue	0.0117624	Aged Adult SkM Tissue up vs Young Adult SkM Tissue	4.54944	1.30289	1.30464	1
114790	cg22717607	2006-03-01	0.00034347	Promoter_Associated	Island	3.27823e-05	4.66438	0.430529	Aged Adult SkM Tissue up vs Young Adult SkM Tissue	0.0108974	Aged Adult SkM Tissue up vs Young Adult SkM Tissue	4.54883	1.1211	1.12275	1
5378	cg03929741	EFNB2	0.000343589		Island	0.000593946	3.72223	0.422668	Aged Adult SkM Tissue up vs Young Adult SkM Tissue	0.0176427	Aged Adult SkM Tissue up vs Young Adult SkM Tissue	4.54865	1.69668	1.69926	1
54302	cg12784931	SHTN1	0.000343831		Island	0.000152764	4.17218	0.353124	Aged Adult SkM Tissue up vs Young Adult SkM Tissue	0.00586762	Aged Adult SkM Tissue up vs Young Adult SkM Tissue	4.54828	0.942547	0.944055	1
66520	cg26082174	AHNAK2	0.00034398	Unclassified	Island	0.000288319	3.96395	0.415584	Aged Adult SkM Tissue up vs Young Adult SkM Tissue	0.00840152	Aged Adult SkM Tissue up vs Young Adult SkM Tissue	4.54805	1.44615	1.44854	1
723525	cg04043023	ABCA1	0.000344094			0.000184059	-4.11145	-0.553394	Aged Adult SkM Tissue down vs Young Adult SkM Tissue	-0.0501926	Aged Adult SkM Tissue down vs Young Adult SkM Tissue	4.54788	2.3835	2.38752	1
121696	cg06646346	CCKBR	0.000344185	Unclassified_Cell_type_specific	N_Shore	0.000512709	3.77189	0.404846	Aged Adult SkM Tissue up vs Young Adult SkM Tissue	0.00932972	Aged Adult SkM Tissue up vs Young Adult SkM Tissue	4.54774	1.5156	1.5182	1
90955	cg21880510	TMEM203	0.000344244	Unclassified	Island	0.000518778	3.76793	0.89626	Aged Adult SkM Tissue up vs Young Adult SkM Tissue	0.0141991	Aged Adult SkM Tissue up vs Young Adult SkM Tissue	4.54765	7.4435	7.45644	1
49989	cg01637551	CACNA1C	0.00034456	Unclassified_Cell_type_specific	N_Shore	0.00045709	3.81049	0.365209	Aged Adult SkM Tissue up vs Young Adult SkM Tissue	0.00679319	Aged Adult SkM Tissue up vs Young Adult SkM Tissue	4.54717	1.20835	1.21057	1
47825	cg21864256	BCAR1	0.000344757	Unclassified	Island	0.00026511	3.99167	0.324497	Aged Adult SkM Tissue up vs Young Adult SkM Tissue	0.00636022	Aged Adult SkM Tissue up vs Young Adult SkM Tissue	4.54687	0.86926	0.870921	1
48392	cg10721116	C10orf41	0.00034508	Unclassified	Island	0.000582449	3.72885	0.304986	Aged Adult SkM Tissue up vs Young Adult SkM Tissue	0.00681738	Aged Adult SkM Tissue up vs Young Adult SkM Tissue	4.54638	0.879836	0.881612	1
79179	cg23223044	RPL13AP5	0.000345144	Promoter_Associated	Island	7.20758e-05	4.4143	0.55622	Aged Adult SkM Tissue up vs Young Adult SkM Tissue	0.0651806	Aged Adult SkM Tissue up vs Young Adult SkM Tissue	4.54628	2.08811	2.09237	1
20419	cg19665644	RASSF10	0.000345388		Island	0.000955666	3.55982	0.347241	Aged Adult SkM Tissue up vs Young Adult SkM Tissue	0.00684327	Aged Adult SkM Tissue up vs Young Adult SkM Tissue	4.54591	1.25127	1.25393	1
25356	cg06151184	NOD1	0.000345846	Promoter_Associated	Island	0.000824425	3.61058	0.304231	Aged Adult SkM Tissue up vs Young Adult SkM Tissue	0.00412808	Aged Adult SkM Tissue up vs Young Adult SkM Tissue	4.54521	0.933539	0.935664	1
58814	cg19442545	FUT11	0.000345886	Promoter_Associated	S_Shore	0.000352128	3.89764	0.510623	Aged Adult SkM Tissue up vs Young Adult SkM Tissue	0.0156899	Aged Adult SkM Tissue up vs Young Adult SkM Tissue	4.54515	2.2567	2.26187	1
46431	cg20749916	ARHGEF7	0.000345986	Unclassified_Cell_type_specific		8.351e-05	4.36715	0.411153	Aged Adult SkM Tissue up vs Young Adult SkM Tissue	0.0150719	Aged Adult SkM Tissue up vs Young Adult SkM Tissue	4.545	1.16539	1.1681	1
15126	cg04562522	WNT4	0.000346091	Unclassified	Island	8.51238e-06	5.08561	0.495952	Aged Adult SkM Tissue up vs Young Adult SkM Tissue	0.0128534	Aged Adult SkM Tissue up vs Young Adult SkM Tissue	4.54484	1.25037	1.25332	1
5544	cg04813818	KLHL21	0.000346118	Promoter_Associated	Island	0.000430627	3.83047	0.675021	Aged Adult SkM Tissue up vs Young Adult SkM Tissue	0.0339926	Aged Adult SkM Tissue up vs Young Adult SkM Tissue	4.5448	4.08293	4.09259	1
2013	cg14270789		0.000346152		Island	0.00067961	3.67652	0.286499	Aged Adult SkM Tissue up vs Young Adult SkM Tissue	0.0069937	Aged Adult SkM Tissue up vs Young Adult SkM Tissue	4.54475	0.798379	0.800277	1
30176	cg09800012	P4HA2	0.000346194	Unclassified	Island	6.14792e-05	4.46507	0.372074	Aged Adult SkM Tissue up vs Young Adult SkM Tissue	0.00940863	Aged Adult SkM Tissue up vs Young Adult SkM Tissue	4.54469	0.912922	0.915105	1
33479	cg11003573	ZNF502	0.000346476	Promoter_Associated	Island	9.44197e-06	5.05347	0.418547	Aged Adult SkM Tissue up vs Young Adult SkM Tissue	0.00690084	Aged Adult SkM Tissue up vs Young Adult SkM Tissue	4.54426	0.901775	0.904017	1
45988	cg21800704	TAOK1	0.000346574		Island	0.000332283	3.91692	0.389189	Aged Adult SkM Tissue up vs Young Adult SkM Tissue	0.0100503	Aged Adult SkM Tissue up vs Young Adult SkM Tissue	4.54411	1.2978	1.30107	1
36616	cg05470389	SYN3	0.000346743	Unclassified_Cell_type_specific	Island	0.000129496	4.22579	0.415972	Aged Adult SkM Tissue up vs Young Adult SkM Tissue	0.0107537	Aged Adult SkM Tissue up vs Young Adult SkM Tissue	4.54385	1.27369	1.27697	1
50298	cg14784837	CEP78	0.00034719	Promoter_Associated	Island	0.000624311	3.70534	0.274364	Aged Adult SkM Tissue up vs Young Adult SkM Tissue	0.00968849	Aged Adult SkM Tissue up vs Young Adult SkM Tissue	4.54318	0.720586	0.722549	1
15201	cg04738656	CCDC87	0.000347512	Promoter_Associated	Island	0.000151368	4.17516	0.39291	Aged Adult SkM Tissue up vs Young Adult SkM Tissue	0.0123156	Aged Adult SkM Tissue up vs Young Adult SkM Tissue	4.54269	1.1638	1.1671	1
4493	cg12842302	HOMER1	0.000348152		N_Shore	6.49976e-05	4.44732	0.346585	Aged Adult SkM Tissue up vs Young Adult SkM Tissue	0.00780684	Aged Adult SkM Tissue up vs Young Adult SkM Tissue	4.54172	0.79794	0.80037	1
98545	cg06912515	P2RX6	0.00034822	Promoter_Associated	Island	1.06849e-05	5.01508	0.365076	Aged Adult SkM Tissue up vs Young Adult SkM Tissue	0.00394518	Aged Adult SkM Tissue up vs Young Adult SkM Tissue	4.54162	0.696224	0.69836	1
68704	cg15954782	2008-09-01	0.000348515		Island	3.37978e-05	4.65476	0.359427	Aged Adult SkM Tissue up vs Young Adult SkM Tissue	0.00760903	Aged Adult SkM Tissue up vs Young Adult SkM Tissue	4.54118	0.783289	0.785769	1
89803	cg07910813	DSEL	0.000348675		Island	6.63529e-05	4.44074	0.355595	Aged Adult SkM Tissue up vs Young Adult SkM Tissue	0.00383269	Aged Adult SkM Tissue up vs Young Adult SkM Tissue	4.54094	0.842313	0.845024	1
85281	cg01000656	SPATA1	0.000348805	Promoter_Associated	Island	1.9261e-05	4.83139	0.408792	Aged Adult SkM Tissue up vs Young Adult SkM Tissue	0.00487457	Aged Adult SkM Tissue up vs Young Adult SkM Tissue	4.54074	0.940402	0.94347	1
98257	cg26103201	COMTD1	0.000348941	Promoter_Associated	Island	0.00037053	3.88068	0.325372	Aged Adult SkM Tissue up vs Young Adult SkM Tissue	0.00347553	Aged Adult SkM Tissue up vs Young Adult SkM Tissue	4.54054	0.923379	0.926433	1
122759	cg27352639	PCDHA7	0.000348959		N_Shore	0.00103974	3.53072	0.343964	Aged Adult SkM Tissue up vs Young Adult SkM Tissue	0.00569251	Aged Adult SkM Tissue up vs Young Adult SkM Tissue	4.54051	1.24661	1.25075	1
52027	cg05928650	ITGA2	0.000349186	Promoter_Associated_Cell_type_specific	Island	0.000552367	3.74677	0.379018	Aged Adult SkM Tissue up vs Young Adult SkM Tissue	0.00990848	Aged Adult SkM Tissue up vs Young Adult SkM Tissue	4.54017	1.34402	1.34857	1
65312	cg14160449	DHRS12	0.000349204	Promoter_Associated	Island	6.04521e-05	4.47044	0.30431	Aged Adult SkM Tissue up vs Young Adult SkM Tissue	0.00618266	Aged Adult SkM Tissue up vs Young Adult SkM Tissue	4.54014	0.608596	0.610662	1
35831	cg27494615	IAH1	0.000349532	Promoter_Associated	Island	3.42322e-05	4.65073	0.407179	Aged Adult SkM Tissue up vs Young Adult SkM Tissue	0.0096293	Aged Adult SkM Tissue up vs Young Adult SkM Tissue	4.53965	1.00665	1.01017	1
74127	cg04865265	CREG2	0.00034956	Unclassified_Cell_type_specific	Island	3.32407e-05	4.66	0.352289	Aged Adult SkM Tissue up vs Young Adult SkM Tissue	0.00514578	Aged Adult SkM Tissue up vs Young Adult SkM Tissue	4.53961	0.750536	0.753173	1
61841	cg04456021	SP6	0.000349995	Unclassified	Island	7.18127e-05	4.41547	0.486296	Aged Adult SkM Tissue up vs Young Adult SkM Tissue	0.010032	Aged Adult SkM Tissue up vs Young Adult SkM Tissue	4.53896	1.59269	1.59851	1
3813	cg26194633	PPIA	0.000350118	Promoter_Associated	S_Shore	0.000652226	3.6905	0.336735	Aged Adult SkM Tissue up vs Young Adult SkM Tissue	0.00825677	Aged Adult SkM Tissue up vs Young Adult SkM Tissue	4.53877	1.09313	1.09717	1
122709	cg13096208	ST8SIA3	0.000350393		Island	5.34436e-05	4.50966	0.47072	Aged Adult SkM Tissue up vs Young Adult SkM Tissue	0.0100121	Aged Adult SkM Tissue up vs Young Adult SkM Tissue	4.53836	1.43042	1.43584	1
37330	cg23110471	SGK196	0.000350518	Promoter_Associated	Island	2.95505e-06	5.41202	0.553527	Aged Adult SkM Tissue up vs Young Adult SkM Tissue	0.0129116	Aged Adult SkM Tissue up vs Young Adult SkM Tissue	4.53817	1.3733	1.37857	1
121012	cg20770339	ISM1	0.000350571	Promoter_Associated	Island	2.37429e-05	4.76585	0.623318	Aged Adult SkM Tissue up vs Young Adult SkM Tissue	0.0221648	Aged Adult SkM Tissue up vs Young Adult SkM Tissue	4.53809	2.24563	2.25428	1
56953	cg16339238	THBD	0.00035062		Island	0.000201692	4.08153	0.39677	Aged Adult SkM Tissue up vs Young Adult SkM Tissue	0.00569188	Aged Adult SkM Tissue up vs Young Adult SkM Tissue	4.53802	1.24058	1.24538	1
99104	cg03316881		0.00035082		Island	9.99956e-06	5.03566	0.846918	Aged Adult SkM Tissue up vs Young Adult SkM Tissue	0.0167836	Aged Adult SkM Tissue up vs Young Adult SkM Tissue	4.53772	3.71308	3.72767	1
77687	cg02447122	ADCY3	0.00035082	Unclassified	Island	1.57554e-06	5.60495	0.656977	Aged Adult SkM Tissue up vs Young Adult SkM Tissue	0.0323125	Aged Adult SkM Tissue up vs Young Adult SkM Tissue	4.53772	1.80352	1.81061	1
108107	cg25155738	SLC4A4	0.000350864		Island	6.7612e-06	5.15691	0.402901	Aged Adult SkM Tissue up vs Young Adult SkM Tissue	0.00592039	Aged Adult SkM Tissue up vs Young Adult SkM Tissue	4.53765	0.801264	0.804425	1
124912	cg09731745	INPP5A	0.000351276		N_Shelf	7.3921e-05	-4.40622	-1.12464	Aged Adult SkM Tissue down vs Young Adult SkM Tissue	-0.0428779	Aged Adult SkM Tissue down vs Young Adult SkM Tissue	4.53704	8.55051	8.58541	1
114013	cg24076399	CST3	0.000351491		Island	0.000206051	4.07452	1.01051	Aged Adult SkM Tissue up vs Young Adult SkM Tissue	0.0464631	Aged Adult SkM Tissue up vs Young Adult SkM Tissue	4.53672	8.07233	8.10585	1
116641	cg04988673	ZFPM1	0.000351525		Island	3.03242e-06	5.40408	0.361633	Aged Adult SkM Tissue up vs Young Adult SkM Tissue	0.00410641	Aged Adult SkM Tissue up vs Young Adult SkM Tissue	4.53667	0.587702	0.590149	1
683071	cg14663956	SMAD1	0.000351729	Promoter_Associated	Island	0.000512266	3.77218	0.320966	Aged Adult SkM Tissue up vs Young Adult SkM Tissue	0.0231085	Aged Adult SkM Tissue up vs Young Adult SkM Tissue	4.53636	0.950098	0.954118	1
42734	cg18350866	PLCG1	0.00035174	Promoter_Associated	Island	3.76754e-05	4.62047	0.344411	Aged Adult SkM Tissue up vs Young Adult SkM Tissue	0.00668683	Aged Adult SkM Tissue up vs Young Adult SkM Tissue	4.53635	0.729146	0.732234	1
3925	cg26745332	ATOH1	0.000351877		Island	0.000188568	4.10354	0.382707	Aged Adult SkM Tissue up vs Young Adult SkM Tissue	0.0104691	Aged Adult SkM Tissue up vs Young Adult SkM Tissue	4.53614	1.14138	1.14626	1
105925	cg07372879	ZCCHC2	0.000351982	Promoter_Associated	Island	0.000813394	3.6152	0.516789	Aged Adult SkM Tissue up vs Young Adult SkM Tissue	0.0125259	Aged Adult SkM Tissue up vs Young Adult SkM Tissue	4.53598	2.68139	2.69296	1
105417	cg07217075	BFSP1	0.000352108	Unclassified	Island	7.26558e-06	5.13466	0.501884	Aged Adult SkM Tissue up vs Young Adult SkM Tissue	0.0069238	Aged Adult SkM Tissue up vs Young Adult SkM Tissue	4.5358	1.25362	1.25908	1
84703	cg03421073	MGAT4B	0.000352236	Promoter_Associated	Island	7.01165e-05	4.42311	0.333473	Aged Adult SkM Tissue up vs Young Adult SkM Tissue	0.00383948	Aged Adult SkM Tissue up vs Young Adult SkM Tissue	4.53561	0.745806	0.749087	1
91690	cg06554173	SCN4B	0.000352647	Unclassified	Island	2.58743e-05	4.73886	0.452005	Aged Adult SkM Tissue up vs Young Adult SkM Tissue	0.0100115	Aged Adult SkM Tissue up vs Young Adult SkM Tissue	4.53499	1.19356	1.19897	1
3802	cg18002896	RHPN1	0.00035333	Unclassified	S_Shelf	5.545e-06	5.21818	0.70251	Aged Adult SkM Tissue up vs Young Adult SkM Tissue	0.0577909	Aged Adult SkM Tissue up vs Young Adult SkM Tissue	4.53398	2.37724	2.38855	1
65650	cg24479027	ABR	0.000353481	Promoter_Associated	Island	6.00571e-05	4.47253	0.341535	Aged Adult SkM Tissue up vs Young Adult SkM Tissue	0.00773602	Aged Adult SkM Tissue up vs Young Adult SkM Tissue	4.53375	0.764801	0.768478	1
113633	cg02458945	MMP2	0.000353637		S_Shore	1.09326e-05	5.00796	0.699159	Aged Adult SkM Tissue up vs Young Adult SkM Tissue	0.00948913	Aged Adult SkM Tissue up vs Young Adult SkM Tissue	4.53352	2.55619	2.56861	1
72734	cg09970120		0.000353746		Island	0.000405797	3.85034	0.385638	Aged Adult SkM Tissue up vs Young Adult SkM Tissue	0.00794875	Aged Adult SkM Tissue up vs Young Adult SkM Tissue	4.53336	1.31556	1.322	1
56833	cg12662497		0.000353805		Island	0.000571932	3.73501	0.30098	Aged Adult SkM Tissue up vs Young Adult SkM Tissue	0.00617118	Aged Adult SkM Tissue up vs Young Adult SkM Tissue	4.53327	0.851593	0.855779	1
54139	cg16246294	MMP28	0.000354289	Unclassified_Cell_type_specific	Island	0.000272024	3.98318	0.326564	Aged Adult SkM Tissue up vs Young Adult SkM Tissue	0.00622611	Aged Adult SkM Tissue up vs Young Adult SkM Tissue	4.53256	0.881351	0.885823	1
56433	cg14330655	TET2	0.000354312		Island	0.000193233	4.09555	0.384789	Aged Adult SkM Tissue up vs Young Adult SkM Tissue	0.012856	Aged Adult SkM Tissue up vs Young Adult SkM Tissue	4.53252	1.15741	1.16329	1
110434	cg13080626	KCNC4	0.0003545		Island	0.00101279	3.53979	0.260882	Aged Adult SkM Tissue up vs Young Adult SkM Tissue	0.00347405	Aged Adult SkM Tissue up vs Young Adult SkM Tissue	4.53224	0.712153	0.715816	1
5014	cg06557776	NCRNA00081	0.000354516		Island	0.00023375	4.03313	0.363574	Aged Adult SkM Tissue up vs Young Adult SkM Tissue	0.00741032	Aged Adult SkM Tissue up vs Young Adult SkM Tissue	4.53222	1.06546	1.07095	1
64453	cg09112514	PDGFRA	0.000354532		Island	0.000100692	4.30703	0.531724	Aged Adult SkM Tissue up vs Young Adult SkM Tissue	0.0192949	Aged Adult SkM Tissue up vs Young Adult SkM Tissue	4.5322	1.99826	2.00856	1
49831	cg04669574	FAIM2	0.000355188	Unclassified_Cell_type_specific	Island	0.000111614	4.27384	0.715813	Aged Adult SkM Tissue up vs Young Adult SkM Tissue	0.0469109	Aged Adult SkM Tissue up vs Young Adult SkM Tissue	4.53123	3.67711	3.69685	1
109842	cg09113477		0.000355692	Unclassified	Island	4.3324e-05	4.57627	0.521466	Aged Adult SkM Tissue up vs Young Adult SkM Tissue	0.011585	Aged Adult SkM Tissue up vs Young Adult SkM Tissue	4.53048	1.70176	1.71118	1
54147	cg08894153	ZNF709	0.000355699	Promoter_Associated	Island	0.000998068	3.54485	0.303783	Aged Adult SkM Tissue up vs Young Adult SkM Tissue	0.00806685	Aged Adult SkM Tissue up vs Young Adult SkM Tissue	4.53047	0.962499	0.967828	1
110765	cg10604396	EGR2	0.000355818	Promoter_Associated	Island	8.23749e-06	5.09578	0.516284	Aged Adult SkM Tissue up vs Young Adult SkM Tissue	0.00732969	Aged Adult SkM Tissue up vs Young Adult SkM Tissue	4.5303	1.34527	1.35277	1
73821	cg18240331	TFAP2A	0.000355827		Island	0.000155106	4.16723	0.386448	Aged Adult SkM Tissue up vs Young Adult SkM Tissue	0.00700226	Aged Adult SkM Tissue up vs Young Adult SkM Tissue	4.53029	1.12704	1.13333	1
41953	cg01176150	C16orf58	0.000355861	Promoter_Associated	S_Shore	0.00019006	4.10096	0.301872	Aged Adult SkM Tissue up vs Young Adult SkM Tissue	0.00546549	Aged Adult SkM Tissue up vs Young Adult SkM Tissue	4.53024	0.710105	0.714073	1
116926	cg05924445	CCDC63	0.000356257	Unclassified		4.80914e-05	4.54318	0.562173	Aged Adult SkM Tissue up vs Young Adult SkM Tissue	0.00776126	Aged Adult SkM Tissue up vs Young Adult SkM Tissue	4.52965	2.00637	2.01785	1
4035	cg11924518	HDAC7	0.00035635	Promoter_Associated	Island	0.000223773	4.04746	0.343747	Aged Adult SkM Tissue up vs Young Adult SkM Tissue	0.0105655	Aged Adult SkM Tissue up vs Young Adult SkM Tissue	4.52952	0.945129	0.950562	1
26701	cg21384402	INA	0.000356446	Promoter_Associated_Cell_type_specific	Island	0.000209555	4.069	0.64581	Aged Adult SkM Tissue up vs Young Adult SkM Tissue	0.0183782	Aged Adult SkM Tissue up vs Young Adult SkM Tissue	4.52937	3.30065	3.31973	1
89728	cg09962400		0.000356467	Promoter_Associated	Island	0.000277502	3.97659	1.11044	Aged Adult SkM Tissue up vs Young Adult SkM Tissue	0.0328767	Aged Adult SkM Tissue up vs Young Adult SkM Tissue	4.52934	10.2172	10.2763	1
65268	cg21026553	KCNJ12	0.000356537	Unclassified_Cell_type_specific	Island	0.000272	3.98321	0.424375	Aged Adult SkM Tissue up vs Young Adult SkM Tissue	0.0107982	Aged Adult SkM Tissue up vs Young Adult SkM Tissue	4.52924	1.48726	1.4959	1
29633	cg12877251	LOC157627	0.000356642		Island	3.64837e-05	4.63063	0.467042	Aged Adult SkM Tissue up vs Young Adult SkM Tissue	0.0105384	Aged Adult SkM Tissue up vs Young Adult SkM Tissue	4.52909	1.33282	1.34061	1
119706	cg25274451	GPAA1	0.000356664	Promoter_Associated	Island	1.26314e-05	4.96304	0.555061	Aged Adult SkM Tissue up vs Young Adult SkM Tissue	0.00908459	Aged Adult SkM Tissue up vs Young Adult SkM Tissue	4.52905	1.63878	1.64837	1
97513	cg07117038	LOC100130987	0.000356683	Promoter_Associated	Island	0.000904666	3.5787	0.363131	Aged Adult SkM Tissue up vs Young Adult SkM Tissue	0.00984338	Aged Adult SkM Tissue up vs Young Adult SkM Tissue	4.52903	1.34898	1.35688	1
2806	cg19863592	GLT1D1	0.00035713		S_Shore	4.27336e-06	5.29852	0.704056	Aged Adult SkM Tissue up vs Young Adult SkM Tissue	0.0201211	Aged Adult SkM Tissue up vs Young Adult SkM Tissue	4.52837	2.31299	2.32687	1
53591	cg16693127	ANK3	0.000357377		Island	0.000473043	3.79897	0.482853	Aged Adult SkM Tissue up vs Young Adult SkM Tissue	0.0356724	Aged Adult SkM Tissue up vs Young Adult SkM Tissue	4.52801	2.11608	2.12895	1
99044	cg11586600	KIF26B	0.000357644		Island	4.87715e-05	4.53872	0.366463	Aged Adult SkM Tissue up vs Young Adult SkM Tissue	0.00354873	Aged Adult SkM Tissue up vs Young Adult SkM Tissue	4.52762	0.853864	0.859134	1
470660	cg06090383	SAP30	0.000357675		Island	2.62223e-05	4.73466	0.409056	Aged Adult SkM Tissue up vs Young Adult SkM Tissue	0.036798	Aged Adult SkM Tissue up vs Young Adult SkM Tissue	4.52757	0.977644	0.983687	1
54711	cg04307282	ARMC9	0.000357688	Promoter_Associated	N_Shore	0.000447308	3.81774	0.398174	Aged Adult SkM Tissue up vs Young Adult SkM Tissue	0.0107117	Aged Adult SkM Tissue up vs Young Adult SkM Tissue	4.52755	1.4247	1.43351	1
87687	cg02785187	EFS	0.000357847	Unclassified_Cell_type_specific	Island	3.65748e-06	5.34644	0.61672	Aged Adult SkM Tissue up vs Young Adult SkM Tissue	0.00896234	Aged Adult SkM Tissue up vs Young Adult SkM Tissue	4.52732	1.74267	1.75354	1
66593	cg22957201	TMEM44	0.000358069	Promoter_Associated	Island	0.000113299	4.269	0.355291	Aged Adult SkM Tissue up vs Young Adult SkM Tissue	0.00818668	Aged Adult SkM Tissue up vs Young Adult SkM Tissue	4.52699	0.907095	0.912819	1
104307	cg25530631	DDB1	0.000358078	Unclassified	Island	5.34117e-05	4.50985	0.347554	Aged Adult SkM Tissue up vs Young Adult SkM Tissue	0.00346708	Aged Adult SkM Tissue up vs Young Adult SkM Tissue	4.52698	0.77778	0.782689	1
29439	cg07063325	PFDN6	0.000358246	NonGene_Associated	S_Shore	1.98738e-05	4.82159	0.559268	Aged Adult SkM Tissue up vs Young Adult SkM Tissue	0.038782	Aged Adult SkM Tissue up vs Young Adult SkM Tissue	4.52673	1.76186	1.77308	1
23904	cg24343273	TMEM87B	0.000358456	Promoter_Associated	Island	2.35272e-05	4.76871	0.420638	Aged Adult SkM Tissue up vs Young Adult SkM Tissue	0.0129043	Aged Adult SkM Tissue up vs Young Adult SkM Tissue	4.52643	1.01882	1.02538	1
106004	cg14480134	SLC12A5	0.000358637		Island	0.000802492	3.61981	0.256202	Aged Adult SkM Tissue up vs Young Adult SkM Tissue	0.00419275	Aged Adult SkM Tissue up vs Young Adult SkM Tissue	4.52616	0.655918	0.660178	1
92806	cg07853758	HECW2	0.000358901		Island	1.79431e-05	4.85356	0.42326	Aged Adult SkM Tissue up vs Young Adult SkM Tissue	0.0046886	Aged Adult SkM Tissue up vs Young Adult SkM Tissue	4.52577	0.995666	1.00222	1
52970	cg03681094	RAP2B	0.000359067		Island	0.000130427	4.22348	0.369739	Aged Adult SkM Tissue up vs Young Adult SkM Tissue	0.00714213	Aged Adult SkM Tissue up vs Young Adult SkM Tissue	4.52553	1.00334	1.01	1
123321	cg10988288	TMUB1	0.000359165	Promoter_Associated	Island	5.69118e-05	4.48966	0.368978	Aged Adult SkM Tissue up vs Young Adult SkM Tissue	0.00556474	Aged Adult SkM Tissue up vs Young Adult SkM Tissue	4.52539	0.884214	0.890108	1
1502	cg08049061	LY6G5C	0.000359182	Promoter_Associated	Island	0.000448123	3.81713	0.425302	Aged Adult SkM Tissue up vs Young Adult SkM Tissue	0.0135132	Aged Adult SkM Tissue up vs Young Adult SkM Tissue	4.52537	1.62518	1.63602	1
73416	cg13529912	ELOVL5	0.000359279	Promoter_Associated	Island	2.83571e-05	4.71005	0.374925	Aged Adult SkM Tissue up vs Young Adult SkM Tissue	0.00628645	Aged Adult SkM Tissue up vs Young Adult SkM Tissue	4.52522	0.829477	0.835037	1
106923	cg07424061	NFIB	0.000359387	Unclassified_Cell_type_specific	Island	7.70077e-05	4.39313	0.372779	Aged Adult SkM Tissue up vs Young Adult SkM Tissue	0.00371893	Aged Adult SkM Tissue up vs Young Adult SkM Tissue	4.52507	0.942555	0.948906	1
60329	cg20881074	SIX2	0.000359495	Unclassified_Cell_type_specific	Island	1.20999e-05	4.97642	0.736899	Aged Adult SkM Tissue up vs Young Adult SkM Tissue	0.0723935	Aged Adult SkM Tissue up vs Young Adult SkM Tissue	4.52491	2.87025	2.88969	1
75317	cg05062674	FANCA	0.000359641	Promoter_Associated	Island	4.22728e-05	4.58405	0.467899	Aged Adult SkM Tissue up vs Young Adult SkM Tissue	0.0182081	Aged Adult SkM Tissue up vs Young Adult SkM Tissue	4.5247	1.36371	1.37301	1
44406	cg11948421	ATRN	0.000360096	Promoter_Associated	Island	0.000355509	3.89446	0.332	Aged Adult SkM Tissue up vs Young Adult SkM Tissue	0.00512522	Aged Adult SkM Tissue up vs Young Adult SkM Tissue	4.52403	0.95112	0.957748	1
101226	cg11021744	SLC6A1	0.000360146		N_Shore	1.6326e-05	4.88306	0.462583	Aged Adult SkM Tissue up vs Young Adult SkM Tissue	0.00989352	Aged Adult SkM Tissue up vs Young Adult SkM Tissue	4.52396	1.17446	1.18267	1
80184	cg21863949		0.000360147	Unclassified	Island	0.000736001	3.64937	0.281132	Aged Adult SkM Tissue up vs Young Adult SkM Tissue	0.0071796	Aged Adult SkM Tissue up vs Young Adult SkM Tissue	4.52396	0.776662	0.782087	1
121897	cg25800707	LOC101929089	0.000360494		Island	4.19454e-05	4.58651	0.756749	Aged Adult SkM Tissue up vs Young Adult SkM Tissue	0.0173397	Aged Adult SkM Tissue up vs Young Adult SkM Tissue	4.52345	3.56234	3.58763	1
58172	cg06880365		0.000360749	Promoter_Associated	Island	0.000537269	3.75612	0.837651	Aged Adult SkM Tissue up vs Young Adult SkM Tissue	0.0417393	Aged Adult SkM Tissue up vs Young Adult SkM Tissue	4.52308	6.50742	6.55414	1
19836	cg19336577	SAFB	0.000360874	Promoter_Associated	Island	2.57797e-05	4.74001	0.542687	Aged Adult SkM Tissue up vs Young Adult SkM Tissue	0.0218372	Aged Adult SkM Tissue up vs Young Adult SkM Tissue	4.5229	1.71508	1.72746	1
75199	cg17967577	SLITRK5	0.00036194		N_Shore	4.17016e-06	5.30605	0.647298	Aged Adult SkM Tissue up vs Young Adult SkM Tissue	0.0240038	Aged Adult SkM Tissue up vs Young Adult SkM Tissue	4.52136	1.94653	1.96126	1
77176	cg26513850	MAPK8IP2	0.000362476	Unclassified	Island	0.000447409	3.81767	0.348125	Aged Adult SkM Tissue up vs Young Adult SkM Tissue	0.00880416	Aged Adult SkM Tissue up vs Young Adult SkM Tissue	4.52058	1.08742	1.09583	1
67234	cg25456772	RAB3IP	0.000363079		Island	0.000940222	3.56544	0.265282	Aged Adult SkM Tissue up vs Young Adult SkM Tissue	0.00522423	Aged Adult SkM Tissue up vs Young Adult SkM Tissue	4.51971	0.723812	0.729553	1
61192	cg13556604	BTG2	0.000363083	Promoter_Associated	Island	4.2593e-05	4.58166	0.359464	Aged Adult SkM Tissue up vs Young Adult SkM Tissue	0.00663709	Aged Adult SkM Tissue up vs Young Adult SkM Tissue	4.5197	0.804825	0.811209	1
56534	cg20688967	STOX1	0.00036345	Promoter_Associated	Island	8.27358e-05	4.37014	0.448365	Aged Adult SkM Tissue up vs Young Adult SkM Tissue	0.0111565	Aged Adult SkM Tissue up vs Young Adult SkM Tissue	4.51917	1.37613	1.38721	1
90113	cg21023052	CENPA	0.000363457	Promoter_Associated	Island	5.80958e-05	4.4831	0.357166	Aged Adult SkM Tissue up vs Young Adult SkM Tissue	0.00422902	Aged Adult SkM Tissue up vs Young Adult SkM Tissue	4.51916	0.829789	0.836471	1
122805	cg18637466	TPM1	0.000363473		Island	0.00029027	3.96172	1.01814	Aged Adult SkM Tissue up vs Young Adult SkM Tissue	0.0329865	Aged Adult SkM Tissue up vs Young Adult SkM Tissue	4.51914	8.63429	8.70387	1
17066	cg18563571	LOC283856	0.00036351	Unclassified_Cell_type_specific	Island	3.88774e-05	4.61054	0.407335	Aged Adult SkM Tissue up vs Young Adult SkM Tissue	0.013257	Aged Adult SkM Tissue up vs Young Adult SkM Tissue	4.51909	1.02042	1.02865	1
35141	cg00473311		0.000363728		S_Shore	0.000806048	3.6183	0.465752	Aged Adult SkM Tissue up vs Young Adult SkM Tissue	0.0128207	Aged Adult SkM Tissue up vs Young Adult SkM Tissue	4.51877	2.16595	2.18358	1
7878	cg10043865	LHX1	0.000363912		Island	8.06882e-05	4.37817	0.346061	Aged Adult SkM Tissue up vs Young Adult SkM Tissue	0.00821022	Aged Adult SkM Tissue up vs Young Adult SkM Tissue	4.51851	0.816663	0.823359	1
4568	cg04805612		0.000364029	Unclassified	Island	2.7138e-05	4.72387	0.565858	Aged Adult SkM Tissue up vs Young Adult SkM Tissue	0.020507	Aged Adult SkM Tissue up vs Young Adult SkM Tissue	4.51834	1.87553	1.89098	1
43383	cg26134129	LHX1	0.000364176		Island	0.000143981	4.19142	0.361718	Aged Adult SkM Tissue up vs Young Adult SkM Tissue	0.00564687	Aged Adult SkM Tissue up vs Young Adult SkM Tissue	4.51813	0.97343	0.981493	1
9780	cg27543222	PIGC	0.000364694	Promoter_Associated	Island	2.5836e-05	4.73932	0.360586	Aged Adult SkM Tissue up vs Young Adult SkM Tissue	0.0082644	Aged Adult SkM Tissue up vs Young Adult SkM Tissue	4.51738	0.756482	0.762874	1
76430	cg27252696	SIM1	0.000364791	Unclassified_Cell_type_specific	Island	5.96438e-05	4.47473	0.407197	Aged Adult SkM Tissue up vs Young Adult SkM Tissue	0.00867632	Aged Adult SkM Tissue up vs Young Adult SkM Tissue	4.51724	1.08212	1.0913	1
121418	cg03129541	FLT4	0.000364831	Unclassified_Cell_type_specific	Island	1.70987e-05	4.86862	0.459931	Aged Adult SkM Tissue up vs Young Adult SkM Tissue	0.00541962	Aged Adult SkM Tissue up vs Young Adult SkM Tissue	4.51719	1.16619	1.17609	1
59114	cg05899860	EPB41L1	0.000365629	Unclassified_Cell_type_specific		0.000334921	3.91429	0.324345	Aged Adult SkM Tissue up vs Young Adult SkM Tissue	0.0116442	Aged Adult SkM Tissue up vs Young Adult SkM Tissue	4.51604	0.897	0.904848	1
101812	cg25836094	TMEM22	0.000365918	Unclassified_Cell_type_specific	Island	1.43764e-05	4.92274	0.453726	Aged Adult SkM Tissue up vs Young Adult SkM Tissue	0.0121669	Aged Adult SkM Tissue up vs Young Adult SkM Tissue	4.51563	1.10974	1.11955	1
90507	cg05593349	CMBL	0.000365944	Promoter_Associated	Island	3.35667e-06	5.37284	0.462655	Aged Adult SkM Tissue up vs Young Adult SkM Tissue	0.00696313	Aged Adult SkM Tissue up vs Young Adult SkM Tissue	4.51559	0.968606	0.977179	1
6258	cg16117910	SH3RF3	0.000366075		Island	0.000142597	4.19455	0.336165	Aged Adult SkM Tissue up vs Young Adult SkM Tissue	0.0052302	Aged Adult SkM Tissue up vs Young Adult SkM Tissue	4.5154	0.838992	0.846452	1
61709	cg18264638		0.000366124		Island	0.000115842	4.26183	0.332756	Aged Adult SkM Tissue up vs Young Adult SkM Tissue	0.00654454	Aged Adult SkM Tissue up vs Young Adult SkM Tissue	4.51533	0.796301	0.803394	1
55193	cg11782779	CDH6	0.000366403		Island	3.33176e-05	4.65928	0.371539	Aged Adult SkM Tissue up vs Young Adult SkM Tissue	0.00817896	Aged Adult SkM Tissue up vs Young Adult SkM Tissue	4.51493	0.830521	0.837993	1
77555	cg18505495	FBXL15	0.000366449	Promoter_Associated_Cell_type_specific	Island	1.42918e-05	4.92457	0.98425	Aged Adult SkM Tissue up vs Young Adult SkM Tissue	0.057258	Aged Adult SkM Tissue up vs Young Adult SkM Tissue	4.51487	5.2173	5.26432	1
27185	cg13323097	SLC45A3	0.000366478	Unclassified	Island	6.24394e-05	4.46013	0.360205	Aged Adult SkM Tissue up vs Young Adult SkM Tissue	0.00816658	Aged Adult SkM Tissue up vs Young Adult SkM Tissue	4.51483	0.851868	0.859553	1
48979	cg22945605	ARHGEF10L	0.000366508		Island	1.0223e-05	5.0288	0.483303	Aged Adult SkM Tissue up vs Young Adult SkM Tissue	0.0122303	Aged Adult SkM Tissue up vs Young Adult SkM Tissue	4.51479	1.20635	1.21724	1
24584	cg21685750	STRN	0.000366635		Island	0.000457501	3.81018	0.336573	Aged Adult SkM Tissue up vs Young Adult SkM Tissue	0.00747079	Aged Adult SkM Tissue up vs Young Adult SkM Tissue	4.5146	1.01909	1.02833	1
15941	cg17757863	EDIL3	0.000366679		Island	9.23475e-05	4.33486	0.359133	Aged Adult SkM Tissue up vs Young Adult SkM Tissue	0.00570556	Aged Adult SkM Tissue up vs Young Adult SkM Tissue	4.51454	0.8964	0.904544	1
58222	cg14920003	SPDYA	0.000367199	Promoter_Associated	Island	2.37463e-06	5.47917	1.57192	Aged Adult SkM Tissue up vs Young Adult SkM Tissue	0.056602	Aged Adult SkM Tissue up vs Young Adult SkM Tissue	4.5138	10.7473	10.8467	1
85921	cg04674734	TRIL	0.000367404	Unclassified	Island	4.23511e-05	4.58347	0.41319	Aged Adult SkM Tissue up vs Young Adult SkM Tissue	0.00693963	Aged Adult SkM Tissue up vs Young Adult SkM Tissue	4.51351	1.06109	1.07098	1
3707	cg01939453		0.000367754		Island	2.3633e-05	4.7673	0.447712	Aged Adult SkM Tissue up vs Young Adult SkM Tissue	0.00693405	Aged Adult SkM Tissue up vs Young Adult SkM Tissue	4.51301	1.15145	1.1623	1
39289	cg25028035	CCND3	0.000367856	Promoter_Associated	Island	6.72802e-05	4.4363	0.397561	Aged Adult SkM Tissue up vs Young Adult SkM Tissue	0.00666327	Aged Adult SkM Tissue up vs Young Adult SkM Tissue	4.51286	1.04844	1.05836	1
15160	cg08839904	NIPSNAP3B	0.000368226	Promoter_Associated	Island	6.39314e-05	4.4526	0.412927	Aged Adult SkM Tissue up vs Young Adult SkM Tissue	0.0115449	Aged Adult SkM Tissue up vs Young Adult SkM Tissue	4.51234	1.12266	1.13341	1
44530	cg18341924	BZW2	0.000368437		Island	0.000962993	3.55719	0.250736	Aged Adult SkM Tissue up vs Young Adult SkM Tissue	0.00358115	Aged Adult SkM Tissue up vs Young Adult SkM Tissue	4.51204	0.648513	0.654768	1
109399	cg04130928	ZNF346	0.00036858	Promoter_Associated	Island	0.000244601	4.01821	0.26604	Aged Adult SkM Tissue up vs Young Adult SkM Tissue	0.00330159	Aged Adult SkM Tissue up vs Young Adult SkM Tissue	4.51183	0.572148	0.577693	1
131192	cg10650269	PCBP1-AS1	0.000368765			5.10785e-06	5.24353	1.27957	Aged Adult SkM Tissue up vs Young Adult SkM Tissue	0.201166	Aged Adult SkM Tissue up vs Young Adult SkM Tissue	4.51157	7.77204	7.84781	1
2028	cg06768177	PDE4D	0.000369265		Island	2.88088e-05	4.70508	0.432831	Aged Adult SkM Tissue up vs Young Adult SkM Tissue	0.00806629	Aged Adult SkM Tissue up vs Young Adult SkM Tissue	4.51086	1.1043	1.11524	1
80487	cg19605749	ITPK1	0.000369324	Promoter_Associated	Island	6.45979e-05	4.44929	0.426566	Aged Adult SkM Tissue up vs Young Adult SkM Tissue	0.00850833	Aged Adult SkM Tissue up vs Young Adult SkM Tissue	4.51078	1.19941	1.21132	1
113480	cg23743058	TIGD1	0.000369478	Promoter_Associated	Island	0.000741546	3.64681	0.218835	Aged Adult SkM Tissue up vs Young Adult SkM Tissue	0.00194211	Aged Adult SkM Tissue up vs Young Adult SkM Tissue	4.51056	0.469858	0.474545	1
92787	cg09952395	HRASLS5	0.000369593	Unclassified_Cell_type_specific	Island	4.49937e-05	4.56429	0.44947	Aged Adult SkM Tissue up vs Young Adult SkM Tissue	0.00870978	Aged Adult SkM Tissue up vs Young Adult SkM Tissue	4.51039	1.26531	1.27798	1
361504	cg22436280		0.000369616			0.00027553	-3.97895	-0.911118	Aged Adult SkM Tissue down vs Young Adult SkM Tissue	-0.115155	Aged Adult SkM Tissue down vs Young Adult SkM Tissue	4.51036	6.84151	6.91006	1
59175	cg05356662	MATK	0.00036975	Unclassified_Cell_type_specific	S_Shore	5.06769e-05	4.52655	0.368466	Aged Adult SkM Tissue up vs Young Adult SkM Tissue	0.010351	Aged Adult SkM Tissue up vs Young Adult SkM Tissue	4.51017	0.864529	0.873229	1
89674	cg23882862	C11orf92	0.000369987		Island	3.16377e-05	4.67559	0.682887	Aged Adult SkM Tissue up vs Young Adult SkM Tissue	0.011125	Aged Adult SkM Tissue up vs Young Adult SkM Tissue	4.50984	2.783	2.81122	1
9412	cg11427510	ADAMTS9	0.000370526		Island	0.000864402	3.59434	0.327005	Aged Adult SkM Tissue up vs Young Adult SkM Tissue	0.00585184	Aged Adult SkM Tissue up vs Young Adult SkM Tissue	4.50907	1.07965	1.09078	1
68862	cg07781959	PROX1	0.000370603	Unclassified_Cell_type_specific	S_Shore	0.000268211	3.98784	0.403103	Aged Adult SkM Tissue up vs Young Adult SkM Tissue	0.00733527	Aged Adult SkM Tissue up vs Young Adult SkM Tissue	4.50897	1.33279	1.34656	1
41802	cg26111030	ERBB2	0.000370885		N_Shore	9.83496e-05	4.31461	0.445814	Aged Adult SkM Tissue up vs Young Adult SkM Tissue	0.00878974	Aged Adult SkM Tissue up vs Young Adult SkM Tissue	4.50857	1.39248	1.40699	1
681881	cg09958559	CBFB	0.000371075		Island	9.28738e-06	5.05859	1.0488	Aged Adult SkM Tissue up vs Young Adult SkM Tissue	0.0382453	Aged Adult SkM Tissue up vs Young Adult SkM Tissue	4.5083	5.60612	5.66489	1
61275	cg05784314	SLC27A3	0.000371238		Island	6.54507e-05	4.44511	0.706157	Aged Adult SkM Tissue up vs Young Adult SkM Tissue	0.0346924	Aged Adult SkM Tissue up vs Young Adult SkM Tissue	4.50807	3.29121	3.32588	1
117686	cg05003422	MCOLN3	0.000371582	Unclassified	Island	4.26858e-05	4.58097	0.355502	Aged Adult SkM Tissue up vs Young Adult SkM Tissue	0.00449342	Aged Adult SkM Tissue up vs Young Adult SkM Tissue	4.50758	0.785306	0.793663	1
75645	cg10096161		0.000371604	Unclassified	Island	0.000220725	4.05197	0.368297	Aged Adult SkM Tissue up vs Young Adult SkM Tissue	0.0103919	Aged Adult SkM Tissue up vs Young Adult SkM Tissue	4.50755	1.07729	1.08876	1
81028	cg02849103		0.000372006	Unclassified		0.000115085	4.26395	0.483714	Aged Adult SkM Tissue up vs Young Adult SkM Tissue	0.0335513	Aged Adult SkM Tissue up vs Young Adult SkM Tissue	4.50699	1.6779	1.69599	1
74674	cg10282345	FOS	0.000372048	NonGene_Associated	Island	0.000103773	4.29732	0.3318	Aged Adult SkM Tissue up vs Young Adult SkM Tissue	0.00484084	Aged Adult SkM Tissue up vs Young Adult SkM Tissue	4.50693	0.777255	0.785641	1
32381	cg24858140	MTHFS	0.000372131	Promoter_Associated	Island	0.000117141	4.25823	0.352304	Aged Adult SkM Tissue up vs Young Adult SkM Tissue	0.0074308	Aged Adult SkM Tissue up vs Young Adult SkM Tissue	4.50681	0.892427	0.902079	1
49146	cg10774877	NALCN	0.000372604		Island	0.00106295	3.52308	0.422289	Aged Adult SkM Tissue up vs Young Adult SkM Tissue	0.0238845	Aged Adult SkM Tissue up vs Young Adult SkM Tissue	4.50615	1.87286	1.8934	1
22995	cg02915570	EMP2	0.000372657		Island	7.03794e-05	4.42192	0.338472	Aged Adult SkM Tissue up vs Young Adult SkM Tissue	0.0084255	Aged Adult SkM Tissue up vs Young Adult SkM Tissue	4.50607	0.763744	0.772132	1
94896	cg10002561	CCNA2	0.000373273	Promoter_Associated	Island	0.000705246	3.66392	0.250682	Aged Adult SkM Tissue up vs Young Adult SkM Tissue	0.00267228	Aged Adult SkM Tissue up vs Young Adult SkM Tissue	4.50521	0.610094	0.616912	1
53524	cg22570250	PCYT2	0.000373891	Promoter_Associated	Island	0.000126132	4.23432	0.411633	Aged Adult SkM Tissue up vs Young Adult SkM Tissue	0.0107946	Aged Adult SkM Tissue up vs Young Adult SkM Tissue	4.50434	1.23144	1.24544	1
726471	cg11866674		0.000373915	Unclassified	S_Shore	0.00112934	3.50209	1.13537	Aged Adult SkM Tissue up vs Young Adult SkM Tissue	0.0984319	Aged Adult SkM Tissue up vs Young Adult SkM Tissue	4.50431	13.6953	13.8512	1
107	cg13547268		0.000373961	Unclassified	Island	0.000125761	4.23527	0.381533	Aged Adult SkM Tissue up vs Young Adult SkM Tissue	0.0103607	Aged Adult SkM Tissue up vs Young Adult SkM Tissue	4.50424	1.05743	1.06948	1
14665	cg21053323	SUMO3	0.000374193	Promoter_Associated	Island	0.000866768	3.59341	0.78124	Aged Adult SkM Tissue up vs Young Adult SkM Tissue	0.021476	Aged Adult SkM Tissue up vs Young Adult SkM Tissue	4.50392	6.15849	6.22909	1
74583	cg12726807	GCHFR	0.000375209	Promoter_Associated	Island	0.00052358	3.76482	0.378498	Aged Adult SkM Tissue up vs Young Adult SkM Tissue	0.00982779	Aged Adult SkM Tissue up vs Young Adult SkM Tissue	4.5025	1.3165	1.33201	1
123093	cg01641361	DGCR5	0.000375221	Unclassified_Cell_type_specific	N_Shore	2.92891e-05	4.69988	0.371338	Aged Adult SkM Tissue up vs Young Adult SkM Tissue	0.00415142	Aged Adult SkM Tissue up vs Young Adult SkM Tissue	4.50248	0.813104	0.822688	1
33316	cg04580334	MUTYH	0.00037523	Promoter_Associated	Island	0.000888391	3.58494	0.300934	Aged Adult SkM Tissue up vs Young Adult SkM Tissue	0.00453974	Aged Adult SkM Tissue up vs Young Adult SkM Tissue	4.50247	0.917817	0.928638	1
57997	cg13677747	RAB11FIP5	0.000375294		Island	0.000118216	4.25528	0.404115	Aged Adult SkM Tissue up vs Young Adult SkM Tissue	0.00900992	Aged Adult SkM Tissue up vs Young Adult SkM Tissue	4.50238	1.17469	1.18857	1
72448	cg00929411	TMEM63C	0.00037542	Promoter_Associated	S_Shore	0.000635996	3.69905	0.415594	Aged Adult SkM Tissue up vs Young Adult SkM Tissue	0.0162582	Aged Adult SkM Tissue up vs Young Adult SkM Tissue	4.50221	1.64403	1.66352	1
35952	cg00993191	UBE4B	0.000375423	Promoter_Associated	S_Shore	0.000185409	4.10906	0.322597	Aged Adult SkM Tissue up vs Young Adult SkM Tissue	0.00596624	Aged Adult SkM Tissue up vs Young Adult SkM Tissue	4.5022	0.802765	0.812279	1
12016	cg17426273	NEBL	0.000375888		Island	0.000138081	4.20499	0.357446	Aged Adult SkM Tissue up vs Young Adult SkM Tissue	0.00689649	Aged Adult SkM Tissue up vs Young Adult SkM Tissue	4.50155	0.940981	0.952269	1
776767	cg07776847	C4orf49	0.000376325	Unclassified_Cell_type_specific	Island	0.00108294	3.51663	1.24721	Aged Adult SkM Tissue up vs Young Adult SkM Tissue	0.0577007	Aged Adult SkM Tissue up vs Young Adult SkM Tissue	4.50095	16.3779	16.5766	1
51248	cg27597084	C11orf61	0.000376513	Promoter_Associated	Island	2.91975e-05	4.70086	0.348631	Aged Adult SkM Tissue up vs Young Adult SkM Tissue	0.00491585	Aged Adult SkM Tissue up vs Young Adult SkM Tissue	4.50069	0.716115	0.724846	1
59631	cg03304299	IL17RA	0.000376598	Promoter_Associated	Island	2.934e-05	4.69933	0.579181	Aged Adult SkM Tissue up vs Young Adult SkM Tissue	0.0224805	Aged Adult SkM Tissue up vs Young Adult SkM Tissue	4.50057	1.97765	2.00182	1
55214	cg15961785	TSR1	0.000376761	Promoter_Associated	Island	3.67632e-05	4.62821	0.384899	Aged Adult SkM Tissue up vs Young Adult SkM Tissue	0.0093357	Aged Adult SkM Tissue up vs Young Adult SkM Tissue	4.50034	0.900405	0.911453	1
21600	cg23559352		0.000377225		Island	4.71997e-05	4.54912	0.392594	Aged Adult SkM Tissue up vs Young Adult SkM Tissue	0.0102185	Aged Adult SkM Tissue up vs Young Adult SkM Tissue	4.4997	0.969493	0.981528	1
57423	cg09215279	COL5A3	0.000377425		Island	6.85023e-06	5.15287	0.472928	Aged Adult SkM Tissue up vs Young Adult SkM Tissue	0.0107367	Aged Adult SkM Tissue up vs Young Adult SkM Tissue	4.49942	1.09641	1.11009	1
3082	cg06633814	NFATC1	0.000377663		Island	4.68715e-05	4.55133	0.452984	Aged Adult SkM Tissue up vs Young Adult SkM Tissue	0.0115172	Aged Adult SkM Tissue up vs Young Adult SkM Tissue	4.49909	1.28926	1.30544	1
51555	cg23843414	RERE	0.000377817	Promoter_Associated	Island	3.40819e-05	4.65212	0.565661	Aged Adult SkM Tissue up vs Young Adult SkM Tissue	0.0302712	Aged Adult SkM Tissue up vs Young Adult SkM Tissue	4.49888	1.92416	1.9484	1
79174	cg13942604	PSMA1	0.000378044	Promoter_Associated	Island	0.000162813	4.15145	0.366001	Aged Adult SkM Tissue up vs Young Adult SkM Tissue	0.0192516	Aged Adult SkM Tissue up vs Young Adult SkM Tissue	4.49856	1.0115	1.02432	1
113610	cg27182443	SPIDR	0.000378085	Promoter_Associated	Island	0.000142381	4.19504	0.430382	Aged Adult SkM Tissue up vs Young Adult SkM Tissue	0.00613543	Aged Adult SkM Tissue up vs Young Adult SkM Tissue	4.4985	1.36972	1.38709	1
37444	cg01822124	MIR375	0.000378432		Island	0.000576385	3.73239	0.357611	Aged Adult SkM Tissue up vs Young Adult SkM Tissue	0.00650228	Aged Adult SkM Tissue up vs Young Adult SkM Tissue	4.49802	1.19453	1.20981	1
32292	cg11816841	ALS2CL	0.000379018	Promoter_Associated_Cell_type_specific	Island	3.86971e-05	4.61201	0.459326	Aged Adult SkM Tissue up vs Young Adult SkM Tissue	0.0071492	Aged Adult SkM Tissue up vs Young Adult SkM Tissue	4.49722	1.29042	1.30716	1
116679	cg10015914	FZD3	0.000379084	Promoter_Associated	Island	0.000225058	4.04558	0.484516	Aged Adult SkM Tissue up vs Young Adult SkM Tissue	0.0114645	Aged Adult SkM Tissue up vs Young Adult SkM Tissue	4.49712	1.86602	1.89026	1
2702	cg15593809	CLNS1A	0.000379228	Promoter_Associated	Island	0.000343234	3.90615	0.293415	Aged Adult SkM Tissue up vs Young Adult SkM Tissue	0.00761319	Aged Adult SkM Tissue up vs Young Adult SkM Tissue	4.49692	0.734023	0.743593	1
30944	cg19248656	ABCC3	0.000379402	Unclassified_Cell_type_specific	Island	6.3204e-06	5.17776	0.44451	Aged Adult SkM Tissue up vs Young Adult SkM Tissue	0.00872834	Aged Adult SkM Tissue up vs Young Adult SkM Tissue	4.49668	0.958735	0.971287	1
26204	cg01986123	ARL4A	0.000379412	Promoter_Associated	Island	2.81056e-05	4.71285	0.450089	Aged Adult SkM Tissue up vs Young Adult SkM Tissue	0.00923219	Aged Adult SkM Tissue up vs Young Adult SkM Tissue	4.49667	1.18644	1.20198	1
24487	cg18004262	KLF15	0.000379427	Promoter_Associated	Island	0.000682459	3.6751	0.267125	Aged Adult SkM Tissue up vs Young Adult SkM Tissue	0.00440474	Aged Adult SkM Tissue up vs Young Adult SkM Tissue	4.49665	0.687239	0.696241	1
44385	cg24146634	PIGB	0.000379446	Unclassified	Island	5.33755e-06	5.22995	0.473968	Aged Adult SkM Tissue up vs Young Adult SkM Tissue	0.0113163	Aged Adult SkM Tissue up vs Young Adult SkM Tissue	4.49662	1.06836	1.08236	1
74980	cg14603867	C12orf10	0.000379552	Promoter_Associated	Island	6.20504e-05	4.46212	0.502717	Aged Adult SkM Tissue up vs Young Adult SkM Tissue	0.0111395	Aged Adult SkM Tissue up vs Young Adult SkM Tissue	4.49648	1.65106	1.67275	1
751591	cg14172126	FAM69B	0.000379744		S_Shore	0.00109031	3.51428	0.486642	Aged Adult SkM Tissue up vs Young Adult SkM Tissue	0.0792503	Aged Adult SkM Tissue up vs Young Adult SkM Tissue	4.49621	2.49413	2.52705	1
74698	cg19618622	RPS6KA2	0.000379881	Unclassified		0.000156444	4.16444	1.15205	Aged Adult SkM Tissue up vs Young Adult SkM Tissue	0.157962	Aged Adult SkM Tissue up vs Young Adult SkM Tissue	4.49603	9.95379	10.0856	1
48571	cg16579844	RNASE4	0.000379887		S_Shore	3.84313e-06	5.3312	0.539334	Aged Adult SkM Tissue up vs Young Adult SkM Tissue	0.0118688	Aged Adult SkM Tissue up vs Young Adult SkM Tissue	4.49602	1.33113	1.34876	1
733249	cg02331772	SNX7	0.000380002		Island	0.000528839	3.76145	0.404794	Aged Adult SkM Tissue up vs Young Adult SkM Tissue	0.0169069	Aged Adult SkM Tissue up vs Young Adult SkM Tissue	4.49586	1.50625	1.52625	1
43449	cg22295383	SPPL2A	0.000380366	Promoter_Associated	Island	0.000270881	3.98457	0.419712	Aged Adult SkM Tissue up vs Young Adult SkM Tissue	0.0123561	Aged Adult SkM Tissue up vs Young Adult SkM Tissue	4.49536	1.44289	1.46221	1
100243	cg07690733	HMHA1	0.000380414	Promoter_Associated	Island	0.0010512	3.52693	0.277219	Aged Adult SkM Tissue up vs Young Adult SkM Tissue	0.00305944	Aged Adult SkM Tissue up vs Young Adult SkM Tissue	4.49529	0.80341	0.814181	1
26305	cg19249708	CYGB	0.000380473		Island	0.00033563	3.91359	0.42853	Aged Adult SkM Tissue up vs Young Adult SkM Tissue	0.0151325	Aged Adult SkM Tissue up vs Young Adult SkM Tissue	4.49521	1.55915	1.58008	1
5236	cg23955903	DDX20	0.000380992	Promoter_Associated	Island	8.25901e-06	5.09497	0.398207	Aged Adult SkM Tissue up vs Young Adult SkM Tissue	0.0090324	Aged Adult SkM Tissue up vs Young Adult SkM Tissue	4.4945	0.794224	0.805013	1
2710	cg24594830	E2F7	0.000381471	Promoter_Associated	Island	9.48703e-05	4.32619	0.299538	Aged Adult SkM Tissue up vs Young Adult SkM Tissue	0.00701447	Aged Adult SkM Tissue up vs Young Adult SkM Tissue	4.49384	0.623214	0.631772	1
113847	cg27649089	PDLIM2	0.000381733	Promoter_Associated	Island	1.30029e-06	5.66374	0.570438	Aged Adult SkM Tissue up vs Young Adult SkM Tissue	0.00745498	Aged Adult SkM Tissue up vs Young Adult SkM Tissue	4.49348	1.31862	1.33684	1
38289	cg04094653	PAX7	0.00038222		Island	0.000402028	3.85346	0.391695	Aged Adult SkM Tissue up vs Young Adult SkM Tissue	0.0128368	Aged Adult SkM Tissue up vs Young Adult SkM Tissue	4.49281	1.34289	1.36164	1
40613	cg15794252	SNTB1	0.000382257		Island	5.06418e-05	4.52677	0.468473	Aged Adult SkM Tissue up vs Young Adult SkM Tissue	0.00764988	Aged Adult SkM Tissue up vs Young Adult SkM Tissue	4.49276	1.39198	1.41143	1
14163	cg19556814	RTN1	0.000382417	Unclassified_Cell_type_specific	S_Shore	0.000743135	3.64608	0.305542	Aged Adult SkM Tissue up vs Young Adult SkM Tissue	0.00648257	Aged Adult SkM Tissue up vs Young Adult SkM Tissue	4.49255	0.912659	0.92546	1
10781	cg10220992	FAM167A	0.000382699	Unclassified	Island	7.2732e-06	5.13433	0.473566	Aged Adult SkM Tissue up vs Young Adult SkM Tissue	0.012654	Aged Adult SkM Tissue up vs Young Adult SkM Tissue	4.49216	1.10554	1.12115	1
366352	cg26353296	USP4	0.000382973	Promoter_Associated	S_Shore	0.000318253	3.93124	1.39569	Aged Adult SkM Tissue up vs Young Adult SkM Tissue	0.121435	Aged Adult SkM Tissue up vs Young Adult SkM Tissue	4.49179	16.3782	16.6107	1
577309	cg20591167		0.000383025	Unclassified_Cell_type_specific	N_Shore	0.000249829	-4.01124	-0.512414	Aged Adult SkM Tissue down vs Young Adult SkM Tissue	-0.0297841	Aged Adult SkM Tissue down vs Young Adult SkM Tissue	4.49171	2.12043	2.15057	1
1413	cg21818602	SUB1	0.000383569	Promoter_Associated	Island	0.000368691	3.88234	0.313019	Aged Adult SkM Tissue up vs Young Adult SkM Tissue	0.00595855	Aged Adult SkM Tissue up vs Young Adult SkM Tissue	4.49097	0.844547	0.856692	1
40624	cg09428024	GAMT	0.000383709	Unclassified_Cell_type_specific	Island	0.000809433	3.61687	0.502211	Aged Adult SkM Tissue up vs Young Adult SkM Tissue	0.0256957	Aged Adult SkM Tissue up vs Young Adult SkM Tissue	4.49078	2.5047	2.54083	1
77601	cg26559315	LYNX1	0.000383783	Unclassified	Island	0.000126202	4.23414	0.482268	Aged Adult SkM Tissue up vs Young Adult SkM Tissue	0.0106055	Aged Adult SkM Tissue up vs Young Adult SkM Tissue	4.49068	1.68533	1.70968	1
113748	cg07148880	KIF21B	0.000384231	Promoter_Associated	Island	0.000506031	3.7763	0.308884	Aged Adult SkM Tissue up vs Young Adult SkM Tissue	0.0035916	Aged Adult SkM Tissue up vs Young Adult SkM Tissue	4.49007	0.869036	0.881711	1
80409	cg02789965	PLK5P	0.000384448		Island	0.000915674	3.57454	0.488365	Aged Adult SkM Tissue up vs Young Adult SkM Tissue	0.0130844	Aged Adult SkM Tissue up vs Young Adult SkM Tissue	4.48977	2.42438	2.4599	1
3140	cg16279088		0.000384839		Island	0.000664804	3.68401	0.437987	Aged Adult SkM Tissue up vs Young Adult SkM Tissue	0.0151183	Aged Adult SkM Tissue up vs Young Adult SkM Tissue	4.48924	1.83562	1.86273	1
2311	cg09511237	SETD7	0.00038511		Island	4.25329e-05	4.58211	0.359157	Aged Adult SkM Tissue up vs Young Adult SkM Tissue	0.00515473	Aged Adult SkM Tissue up vs Young Adult SkM Tissue	4.48888	0.797814	0.809665	1
26243	cg25734490	ASCL1	0.000385334	Unclassified_Cell_type_specific	N_Shore	8.94019e-05	4.34527	0.365237	Aged Adult SkM Tissue up vs Young Adult SkM Tissue	0.00642574	Aged Adult SkM Tissue up vs Young Adult SkM Tissue	4.48857	0.917381	0.931072	1
15526	cg06270802	2009-09-01	0.000385338	Unclassified	Island	0.000248753	4.01266	0.327227	Aged Adult SkM Tissue up vs Young Adult SkM Tissue	0.00536283	Aged Adult SkM Tissue up vs Young Adult SkM Tissue	4.48857	0.863508	0.876395	1
121427	cg18162294	ADCY3	0.000385435	Unclassified	Island	2.00061e-06	5.53175	0.489229	Aged Adult SkM Tissue up vs Young Adult SkM Tissue	0.00687131	Aged Adult SkM Tissue up vs Young Adult SkM Tissue	4.48843	1.0156	1.03078	1
32434	cg16694003	SMPD3	0.000385496	Unclassified	Island	7.3784e-05	4.40681	0.654887	Aged Adult SkM Tissue up vs Young Adult SkM Tissue	0.0192715	Aged Adult SkM Tissue up vs Young Adult SkM Tissue	4.48835	2.86746	2.9104	1
59570	cg13349651	RXFP3	0.000385735	Unclassified_Cell_type_specific	Island	0.000727834	3.65317	0.308428	Aged Adult SkM Tissue up vs Young Adult SkM Tissue	0.00624164	Aged Adult SkM Tissue up vs Young Adult SkM Tissue	4.48803	0.925443	0.939367	1
26860	cg24688577	CEBPB	0.000385805	Promoter_Associated	Island	0.00010188	4.30325	0.313544	Aged Adult SkM Tissue up vs Young Adult SkM Tissue	0.00792788	Aged Adult SkM Tissue up vs Young Adult SkM Tissue	4.48793	0.689249	0.699635	1
71794	cg05838727	ZMYM5	0.000386058		Island	0.000354915	3.89502	0.298585	Aged Adult SkM Tissue up vs Young Adult SkM Tissue	0.00656436	Aged Adult SkM Tissue up vs Young Adult SkM Tissue	4.48759	0.762882	0.774436	1
45453	cg01672943	PAX9	0.000386298		Island	0.000129329	4.22621	0.537576	Aged Adult SkM Tissue up vs Young Adult SkM Tissue	0.0116646	Aged Adult SkM Tissue up vs Young Adult SkM Tissue	4.48727	2.10032	2.13228	1
53745	cg18248781	WDR31	0.000386719	Promoter_Associated	Island	0.000751489	3.64226	0.355385	Aged Adult SkM Tissue up vs Young Adult SkM Tissue	0.00842405	Aged Adult SkM Tissue up vs Young Adult SkM Tissue	4.4867	1.23569	1.25466	1
65846	cg07932921	DLL4	0.000386743		Island	5.06188e-05	4.52692	0.396491	Aged Adult SkM Tissue up vs Young Adult SkM Tissue	0.00902454	Aged Adult SkM Tissue up vs Young Adult SkM Tissue	4.48666	0.99566	1.01095	1
83430	cg06286962	FAT1	0.000386885		Island	8.9537e-05	4.34479	0.414964	Aged Adult SkM Tissue up vs Young Adult SkM Tissue	0.00856034	Aged Adult SkM Tissue up vs Young Adult SkM Tissue	4.48647	1.1839	1.20213	1
20958	cg18946117	LYPD6B	0.000387006		Island	8.73408e-06	5.07764	0.412511	Aged Adult SkM Tissue up vs Young Adult SkM Tissue	0.0102274	Aged Adult SkM Tissue up vs Young Adult SkM Tissue	4.48631	0.85657	0.869792	1
120813	cg11990980	PCSK6	0.000387364		Island	0.000268139	3.98792	0.287757	Aged Adult SkM Tissue up vs Young Adult SkM Tissue	0.0031876	Aged Adult SkM Tissue up vs Young Adult SkM Tissue	4.48582	0.675658	0.686161	1
77919	cg05854826	DNAJC18	0.000387472	Promoter_Associated		0.000684688	3.67399	0.285893	Aged Adult SkM Tissue up vs Young Adult SkM Tissue	0.0035586	Aged Adult SkM Tissue up vs Young Adult SkM Tissue	4.48568	0.785755	0.797995	1
62800	cg06504337	ARL6IP4	0.000387507	Promoter_Associated	Island	9.64629e-05	4.32084	0.44762	Aged Adult SkM Tissue up vs Young Adult SkM Tissue	0.0159626	Aged Adult SkM Tissue up vs Young Adult SkM Tissue	4.48563	1.39262	1.41433	1
107785	cg25007939	DNAJC11	0.000387776	Promoter_Associated	Island	3.99581e-06	5.3192	0.350393	Aged Adult SkM Tissue up vs Young Adult SkM Tissue	0.00290832	Aged Adult SkM Tissue up vs Young Adult SkM Tissue	4.48527	0.563033	0.571856	1
26345	cg03699778	TPST1	0.000388071	Promoter_Associated	Island	1.24658e-05	4.96715	0.442881	Aged Adult SkM Tissue up vs Young Adult SkM Tissue	0.00880112	Aged Adult SkM Tissue up vs Young Adult SkM Tissue	4.48487	1.03143	1.04768	1
2351	cg24487076	KIAA1217	0.00038863		Island	0.000540514	3.75409	0.434837	Aged Adult SkM Tissue up vs Young Adult SkM Tissue	0.00908022	Aged Adult SkM Tissue up vs Young Adult SkM Tissue	4.48412	1.7404	1.76813	1
123930	cg09860529	WDR25	0.000388851			8.9706e-05	4.34418	6.25598	Aged Adult SkM Tissue up vs Young Adult SkM Tissue	0.570697	Aged Adult SkM Tissue up vs Young Adult SkM Tissue	4.48382	268.999	273.302	1
88319	cg16371860	TMPRSS2	0.000388914		Island	8.42089e-05	4.36448	0.443322	Aged Adult SkM Tissue up vs Young Adult SkM Tissue	0.0675069	Aged Adult SkM Tissue up vs Young Adult SkM Tissue	4.48374	1.33826	1.3597	1
103558	cg26144658	SNCAIP	0.000389014		Island	3.42814e-06	5.36636	0.635485	Aged Adult SkM Tissue up vs Young Adult SkM Tissue	0.011914	Aged Adult SkM Tissue up vs Young Adult SkM Tissue	4.4836	1.81888	1.84807	1
5368	cg00778000	CAPRIN2	0.000389151	Promoter_Associated	Island	0.000162792	4.15149	0.382711	Aged Adult SkM Tissue up vs Young Adult SkM Tissue	0.0110504	Aged Adult SkM Tissue up vs Young Adult SkM Tissue	4.48342	1.10222	1.11996	1
62090	cg06654697	ITGB2	0.00038984	Unclassified_Cell_type_specific		0.000716222	3.65866	0.822266	Aged Adult SkM Tissue up vs Young Adult SkM Tissue	0.131941	Aged Adult SkM Tissue up vs Young Adult SkM Tissue	4.48249	6.54981	6.65657	1
76691	cg17105358	UAP1	0.000390114	Promoter_Associated	Island	5.10267e-05	4.52437	0.348283	Aged Adult SkM Tissue up vs Young Adult SkM Tissue	0.00561611	Aged Adult SkM Tissue up vs Young Adult SkM Tissue	4.48213	0.768353	0.780941	1
46224	cg08355568	RREB1	0.000390762	Promoter_Associated	Island	3.32438e-05	4.65997	0.474221	Aged Adult SkM Tissue up vs Young Adult SkM Tissue	0.00962601	Aged Adult SkM Tissue up vs Young Adult SkM Tissue	4.48126	1.34252	1.36478	1
500092	cg14073986	SLMO2	0.000390787		Island	0.000644379	3.69461	1.27009	Aged Adult SkM Tissue up vs Young Adult SkM Tissue	0.045766	Aged Adult SkM Tissue up vs Young Adult SkM Tissue	4.48123	15.32	15.5741	1
54281	cg24024903		0.000391238	Unclassified_Cell_type_specific		0.000920052	3.5729	0.339195	Aged Adult SkM Tissue up vs Young Adult SkM Tissue	0.00894655	Aged Adult SkM Tissue up vs Young Adult SkM Tissue	4.48062	1.16822	1.18775	1
70954	cg05427966	EPHA7	0.000391839	Unclassified	Island	7.73199e-05	4.39183	0.362968	Aged Adult SkM Tissue up vs Young Adult SkM Tissue	0.00677261	Aged Adult SkM Tissue up vs Young Adult SkM Tissue	4.47982	0.885181	0.900146	1
45104	cg14867604		0.000391882	Unclassified	Island	0.000485421	3.79029	0.274794	Aged Adult SkM Tissue up vs Young Adult SkM Tissue	0.00433667	Aged Adult SkM Tissue up vs Young Adult SkM Tissue	4.47976	0.681162	0.692687	1
663	cg10099415	NRXN1	0.000392028		S_Shore	0.000636543	3.69876	0.291768	Aged Adult SkM Tissue up vs Young Adult SkM Tissue	0.00805661	Aged Adult SkM Tissue up vs Young Adult SkM Tissue	4.47957	0.806353	0.820031	1
85184	cg10977834	CCNI	0.000392118	Promoter_Associated	Island	3.56984e-05	4.6375	0.404536	Aged Adult SkM Tissue up vs Young Adult SkM Tissue	0.00456798	Aged Adult SkM Tissue up vs Young Adult SkM Tissue	4.47945	0.986048	1.0028	1
345831	cg16988280	PINX1	0.000392304			9.38107e-05	4.32981	1.06922	Aged Adult SkM Tissue up vs Young Adult SkM Tissue	0.169031	Aged Adult SkM Tissue up vs Young Adult SkM Tissue	4.4792	7.90178	8.03648	1
22417	cg00467244		0.000392663		Island	0.000478256	3.79529	0.327215	Aged Adult SkM Tissue up vs Young Adult SkM Tissue	0.0079991	Aged Adult SkM Tissue up vs Young Adult SkM Tissue	4.47872	0.963072	0.979593	1
1656	cg13984515	CYR61	0.00039288	Unclassified	Island	3.09914e-05	4.68209	0.337623	Aged Adult SkM Tissue up vs Young Adult SkM Tissue	0.00816821	Aged Adult SkM Tissue up vs Young Adult SkM Tissue	4.47843	0.673655	0.685256	1
20177	cg07992259	PYGO2	0.00039308	Promoter_Associated	Island	0.00040734	3.84907	0.385181	Aged Adult SkM Tissue up vs Young Adult SkM Tissue	0.00868341	Aged Adult SkM Tissue up vs Young Adult SkM Tissue	4.47817	1.29731	1.31973	1
41389	cg09706833	COL18A1	0.000393343		Island	3.06021e-05	4.68607	3.95124	Aged Adult SkM Tissue up vs Young Adult SkM Tissue	0.17968	Aged Adult SkM Tissue up vs Young Adult SkM Tissue	4.47782	92.0964	93.6952	1
83076	cg26558749	ANKRD33B	0.00039343	Promoter_Associated	Island	3.98513e-06	5.32003	0.352958	Aged Adult SkM Tissue up vs Young Adult SkM Tissue	0.00414043	Aged Adult SkM Tissue up vs Young Adult SkM Tissue	4.4777	0.570166	0.580079	1
67487	cg17467750	ZBED5	0.000393484		N_Shore	0.00025813	4.00047	0.319846	Aged Adult SkM Tissue up vs Young Adult SkM Tissue	0.00609144	Aged Adult SkM Tissue up vs Young Adult SkM Tissue	4.47763	0.828007	0.842417	1
98021	cg14938536	CATSPER2P1	0.00039387	Promoter_Associated	Island	0.00112106	3.50464	0.309434	Aged Adult SkM Tissue up vs Young Adult SkM Tissue	0.051592	Aged Adult SkM Tissue up vs Young Adult SkM Tissue	4.47712	1.00966	1.02735	1
744161	cg17348730	PDS5A	0.000393978	Promoter_Associated	Island	0.000297979	3.95305	0.491059	Aged Adult SkM Tissue up vs Young Adult SkM Tissue	0.0131386	Aged Adult SkM Tissue up vs Young Adult SkM Tissue	4.47698	1.99855	2.03362	1
19191	cg26188784	CTBS	0.000394114	Promoter_Associated	Island	0.000289417	3.9627	0.417289	Aged Adult SkM Tissue up vs Young Adult SkM Tissue	0.0134428	Aged Adult SkM Tissue up vs Young Adult SkM Tissue	4.4768	1.43611	1.46137	1
23729	cg19530551	HOMER3	0.00039428		Island	0.00047679	3.79632	0.303027	Aged Adult SkM Tissue up vs Young Adult SkM Tissue	0.00544319	Aged Adult SkM Tissue up vs Young Adult SkM Tissue	4.47658	0.825105	0.839662	1
99058	cg05100634	SMAD2	0.000394573	Promoter_Associated	Island	0.00050143	3.77938	1.15312	Aged Adult SkM Tissue up vs Young Adult SkM Tissue	0.02322	Aged Adult SkM Tissue up vs Young Adult SkM Tissue	4.47619	12.0543	12.2681	1
20649	cg16214654	USP34	0.000394699	Promoter_Associated		0.000399592	3.85549	0.291114	Aged Adult SkM Tissue up vs Young Adult SkM Tissue	0.00468569	Aged Adult SkM Tissue up vs Young Adult SkM Tissue	4.47602	0.738223	0.75134	1
79436	cg13845302	LOC440926	0.000394708	Promoter_Associated	Island	0.00017338	4.13096	0.36594	Aged Adult SkM Tissue up vs Young Adult SkM Tissue	0.00516803	Aged Adult SkM Tissue up vs Young Adult SkM Tissue	4.47601	1.0161	1.03416	1
29601	cg16149030	MAN2C1	0.000394934	Promoter_Associated	S_Shore	3.86408e-05	4.61247	0.566788	Aged Adult SkM Tissue up vs Young Adult SkM Tissue	0.02775	Aged Adult SkM Tissue up vs Young Adult SkM Tissue	4.47571	1.95507	1.98995	1
55578	cg12282830	AP1B1	0.000395051	Promoter_Associated	Island	0.000213852	4.06234	0.462284	Aged Adult SkM Tissue up vs Young Adult SkM Tissue	0.0578666	Aged Adult SkM Tissue up vs Young Adult SkM Tissue	4.47556	1.67663	1.7066	1
49091	cg14831162	KIFC2	0.000395102	Promoter_Associated	Island	7.39594e-05	4.40605	0.40578	Aged Adult SkM Tissue up vs Young Adult SkM Tissue	0.00737995	Aged Adult SkM Tissue up vs Young Adult SkM Tissue	4.47549	1.09812	1.11777	1
25810	cg08915603	MTNR1A	0.00039538		Island	3.40106e-05	4.65278	0.417645	Aged Adult SkM Tissue up vs Young Adult SkM Tissue	0.00727241	Aged Adult SkM Tissue up vs Young Adult SkM Tissue	4.47512	1.04309	1.06184	1
461413	cg17987601	2001-09-01	0.000395729	Promoter_Associated	Island	0.000454153	3.81265	0.447135	Aged Adult SkM Tissue up vs Young Adult SkM Tissue	0.026161	Aged Adult SkM Tissue up vs Young Adult SkM Tissue	4.47466	1.78037	1.81256	1
64551	cg24809270	SMARCC2	0.000395816	Promoter_Associated	S_Shore	7.88776e-06	5.10922	1.15734	Aged Adult SkM Tissue up vs Young Adult SkM Tissue	0.0513121	Aged Adult SkM Tissue up vs Young Adult SkM Tissue	4.47455	6.64183	6.76208	1
102849	cg20257143	CTSL	0.000395885	Promoter_Associated_Cell_type_specific	N_Shore	0.000115308	4.26332	0.492765	Aged Adult SkM Tissue up vs Young Adult SkM Tissue	0.0159609	Aged Adult SkM Tissue up vs Young Adult SkM Tissue	4.47446	1.72922	1.76056	1
9146	cg01618530	ATP6V1H	0.000396004	Promoter_Associated	Island	0.000949866	3.56192	0.519992	Aged Adult SkM Tissue up vs Young Adult SkM Tissue	0.0219029	Aged Adult SkM Tissue up vs Young Adult SkM Tissue	4.4743	2.75852	2.80862	1
16358	cg02471897		0.000396541		Island	1.80029e-05	4.85252	0.467638	Aged Adult SkM Tissue up vs Young Adult SkM Tissue	0.013465	Aged Adult SkM Tissue up vs Young Adult SkM Tissue	4.47359	1.2019	1.22392	1
69669	cg26770870	COL13A1	0.000396565		Island	0.000116062	4.26122	0.306372	Aged Adult SkM Tissue up vs Young Adult SkM Tissue	0.005871	Aged Adult SkM Tissue up vs Young Adult SkM Tissue	4.47356	0.668975	0.681237	1
101739	cg19524362	CALCR	0.000396646		N_Shore	0.000335286	3.91393	0.278552	Aged Adult SkM Tissue up vs Young Adult SkM Tissue	0.00303419	Aged Adult SkM Tissue up vs Young Adult SkM Tissue	4.47345	0.655473	0.667503	1
44087	cg18146443	STAC2	0.000396973		Island	2.22259e-05	4.78655	0.412163	Aged Adult SkM Tissue up vs Young Adult SkM Tissue	0.0131301	Aged Adult SkM Tissue up vs Young Adult SkM Tissue	4.47302	0.959445	0.977148	1
122010	cg23797577	TMEM107	0.000397439	Promoter_Associated	Island	4.35477e-06	5.29271	0.478499	Aged Adult SkM Tissue up vs Young Adult SkM Tissue	0.00673522	Aged Adult SkM Tissue up vs Young Adult SkM Tissue	4.47241	1.05749	1.07715	1
14570	cg22023046	SNORD46	0.000397614	Promoter_Associated	Island	0.000836858	3.60545	0.453041	Aged Adult SkM Tissue up vs Young Adult SkM Tissue	0.00984322	Aged Adult SkM Tissue up vs Young Adult SkM Tissue	4.47218	2.04269	2.08077	1
30983	cg16187092	ZNF544	0.000397809	Unclassified	Island	0.000186263	4.10756	0.382308	Aged Adult SkM Tissue up vs Young Adult SkM Tissue	0.0074971	Aged Adult SkM Tissue up vs Young Adult SkM Tissue	4.47192	1.12068	1.14164	1
6600	cg08663936	PRR12	0.00039783	Promoter_Associated	Island	8.38193e-05	4.36597	0.515737	Aged Adult SkM Tissue up vs Young Adult SkM Tissue	0.0114001	Aged Adult SkM Tissue up vs Young Adult SkM Tissue	4.4719	1.80515	1.83892	1
253043	cg06624991	TPCN2	0.000398181		S_Shore	3.05117e-05	4.687	0.81291	Aged Adult SkM Tissue up vs Young Adult SkM Tissue	0.122944	Aged Adult SkM Tissue up vs Young Adult SkM Tissue	4.47143	3.89107	3.96427	1
30666	cg10626383	LSM5	0.000398246	Promoter_Associated	Island	0.00037695	3.87495	0.342535	Aged Adult SkM Tissue up vs Young Adult SkM Tissue	0.0110944	Aged Adult SkM Tissue up vs Young Adult SkM Tissue	4.47135	1.01075	1.02978	1
7614	cg21159473	PSIP1	0.000399187	Promoter_Associated	Island	0.000111328	4.27466	0.524954	Aged Adult SkM Tissue up vs Young Adult SkM Tissue	0.0711783	Aged Adult SkM Tissue up vs Young Adult SkM Tissue	4.47012	1.95022	1.9875	1
288642	cg15012692	PWWP2B	0.000399236		Island	0.000776229	3.6312	0.460634	Aged Adult SkM Tissue up vs Young Adult SkM Tissue	0.026994	Aged Adult SkM Tissue up vs Young Adult SkM Tissue	4.47005	2.08091	2.12071	1
115469	cg13068943		0.00039931	Unclassified	Island	1.56027e-06	5.60793	0.45597	Aged Adult SkM Tissue up vs Young Adult SkM Tissue	0.00573895	Aged Adult SkM Tissue up vs Young Adult SkM Tissue	4.46996	0.854865	0.871235	1
38268	cg05301894	NEIL1	0.000399321	Unclassified	Island	0.000535546	3.7572	0.305771	Aged Adult SkM Tissue up vs Young Adult SkM Tissue	0.00861146	Aged Adult SkM Tissue up vs Young Adult SkM Tissue	4.46994	0.856432	0.872835	1
43277	cg25679366	ABCB4	0.000399559	Unclassified_Cell_type_specific	Island	0.000932837	3.56815	0.416254	Aged Adult SkM Tissue up vs Young Adult SkM Tissue	0.0110921	Aged Adult SkM Tissue up vs Young Adult SkM Tissue	4.46963	1.75966	1.79348	1
113972	cg00964055	PCMT1	0.000399598	Promoter_Associated	Island	0.000602099	3.71762	0.547282	Aged Adult SkM Tissue up vs Young Adult SkM Tissue	0.0115306	Aged Adult SkM Tissue up vs Young Adult SkM Tissue	4.46958	2.80212	2.85602	1
121237	cg12387700	MCOLN3	0.000399664	Unclassified	Island	1.70739e-05	4.86908	0.414333	Aged Adult SkM Tissue up vs Young Adult SkM Tissue	0.00520898	Aged Adult SkM Tissue up vs Young Adult SkM Tissue	4.46949	0.936248	0.954276	1
121147	cg23665824	CTNNA2	0.000399743		Island	3.64002e-05	4.63135	0.393919	Aged Adult SkM Tissue up vs Young Adult SkM Tissue	0.00434727	Aged Adult SkM Tissue up vs Young Adult SkM Tissue	4.46939	0.935348	0.953381	1
76329	cg25572267	BSG	0.000399929		S_Shore	0.0008893	3.58459	0.336752	Aged Adult SkM Tissue up vs Young Adult SkM Tissue	0.00861575	Aged Adult SkM Tissue up vs Young Adult SkM Tissue	4.46915	1.14102	1.16308	1
122994	cg10515953	CCDC6	0.000399955	Promoter_Associated	Island	9.3875e-06	5.05527	0.456124	Aged Adult SkM Tissue up vs Young Adult SkM Tissue	0.00791664	Aged Adult SkM Tissue up vs Young Adult SkM Tissue	4.46911	1.05251	1.07287	1
780725	cg10476288	SPAG9	0.000400099			0.000603751	3.71669	1.14842	Aged Adult SkM Tissue up vs Young Adult SkM Tissue	0.166817	Aged Adult SkM Tissue up vs Young Adult SkM Tissue	4.46893	12.343	12.5822	1
435801	cg07697134	C19orf62	0.000400163	Promoter_Associated		5.48899e-07	-5.92735	-1.54165	Aged Adult SkM Tissue down vs Young Adult SkM Tissue	-0.139416	Aged Adult SkM Tissue down vs Young Adult SkM Tissue	4.46884	8.74526	8.91495	1
45826	cg18079376	NUS1	0.000400305		Island	0.000382063	3.87046	0.304135	Aged Adult SkM Tissue up vs Young Adult SkM Tissue	0.00650731	Aged Adult SkM Tissue up vs Young Adult SkM Tissue	4.46866	0.7982	0.813721	1
103477	cg24583615	UGGT2	0.000400421	Unclassified_Cell_type_specific	Island	2.34207e-05	4.77013	0.341701	Aged Adult SkM Tissue up vs Young Adult SkM Tissue	0.00323524	Aged Adult SkM Tissue up vs Young Adult SkM Tissue	4.46851	0.663317	0.676239	1
942	cg06994813	PCLO	0.000400972		Island	2.73095e-05	4.72189	0.569644	Aged Adult SkM Tissue up vs Young Adult SkM Tissue	0.0215839	Aged Adult SkM Tissue up vs Young Adult SkM Tissue	4.46779	1.88103	1.91798	1
16717	cg12991125	PLA2R1	0.000401503		S_Shore	3.89534e-05	4.60993	0.714533	Aged Adult SkM Tissue up vs Young Adult SkM Tissue	0.033618	Aged Adult SkM Tissue up vs Young Adult SkM Tissue	4.4671	3.10462	3.1661	1
5618	cg00724018	FERMT2	0.000401525		Island	0.000120792	4.24831	0.410207	Aged Adult SkM Tissue up vs Young Adult SkM Tissue	0.00734962	Aged Adult SkM Tissue up vs Young Adult SkM Tissue	4.46707	1.20483	1.22869	1
83529	cg23754558	CYGB	0.000401638		Island	6.75678e-06	5.15712	0.597816	Aged Adult SkM Tissue up vs Young Adult SkM Tissue	0.0110562	Aged Adult SkM Tissue up vs Young Adult SkM Tissue	4.46692	1.73643	1.77088	1
68373	cg14884197	NAT14	0.000401739	Promoter_Associated	Island	0.000276801	3.97743	0.375626	Aged Adult SkM Tissue up vs Young Adult SkM Tissue	0.00964061	Aged Adult SkM Tissue up vs Young Adult SkM Tissue	4.46679	1.15247	1.17537	1
89927	cg09009536	EPHA5	0.000401789		Island	0.00101766	3.53814	0.368893	Aged Adult SkM Tissue up vs Young Adult SkM Tissue	0.00426068	Aged Adult SkM Tissue up vs Young Adult SkM Tissue	4.46673	1.40465	1.43258	1
125170	cg11431257	C3orf58	0.000401969	Promoter_Associated	Island	6.54735e-05	4.44499	0.287539	Aged Adult SkM Tissue up vs Young Adult SkM Tissue	0.00485189	Aged Adult SkM Tissue up vs Young Adult SkM Tissue	4.46649	0.540684	0.551466	1
100294	cg21122147	ZFHX3	0.000402471	Unclassified	S_Shore	1.69729e-06	5.58215	0.364716	Aged Adult SkM Tissue up vs Young Adult SkM Tissue	0.00521471	Aged Adult SkM Tissue up vs Young Adult SkM Tissue	4.46584	0.551489	0.562568	1
4499	cg25523509	PAX2	0.000402504		Island	0.000167475	4.14225	0.298475	Aged Adult SkM Tissue up vs Young Adult SkM Tissue	0.00752951	Aged Adult SkM Tissue up vs Young Adult SkM Tissue	4.4658	0.670763	0.684245	1
602053	cg06562172	KCNK3	0.000402725			0.000665299	3.68376	2.03025	Aged Adult SkM Tissue up vs Young Adult SkM Tissue	0.30794	Aged Adult SkM Tissue up vs Young Adult SkM Tissue	4.46551	39.2389	40.0302	1
36806	cg02176961	ACBD7	0.000402781	Promoter_Associated	Island	0.00111134	3.50766	0.307336	Aged Adult SkM Tissue up vs Young Adult SkM Tissue	0.00387827	Aged Adult SkM Tissue up vs Young Adult SkM Tissue	4.46544	0.991708	1.01172	1
96062	cg20679309	SCLY	0.000402959	Promoter_Associated	Island	8.53218e-06	5.08489	0.502284	Aged Adult SkM Tissue up vs Young Adult SkM Tissue	0.00726791	Aged Adult SkM Tissue up vs Young Adult SkM Tissue	4.46521	1.26039	1.28589	1
386	cg10255879		0.000403117		Island	0.000898456	3.58107	0.2627	Aged Adult SkM Tissue up vs Young Adult SkM Tissue	0.00418742	Aged Adult SkM Tissue up vs Young Adult SkM Tissue	4.465	0.695092	0.709189	1
84646	cg17147182		0.000403343		Island	0.000404529	3.85139	0.442985	Aged Adult SkM Tissue up vs Young Adult SkM Tissue	0.0101287	Aged Adult SkM Tissue up vs Young Adult SkM Tissue	4.46471	1.7087	1.74346	1
114741	cg02760007	SRF	0.000403641		Island	0.000399126	3.85588	0.403324	Aged Adult SkM Tissue up vs Young Adult SkM Tissue	0.0082265	Aged Adult SkM Tissue up vs Young Adult SkM Tissue	4.46433	1.41301	1.44188	1
301464	cg07181627		0.000403724			0.000721292	3.65625	0.78797	Aged Adult SkM Tissue up vs Young Adult SkM Tissue	0.0838009	Aged Adult SkM Tissue up vs Young Adult SkM Tissue	4.46422	5.99818	6.1209	1
32803	cg05595885	MIF4GD	0.000404064	Promoter_Associated	Island	7.22618e-06	5.13634	0.672868	Aged Adult SkM Tissue up vs Young Adult SkM Tissue	0.0195344	Aged Adult SkM Tissue up vs Young Adult SkM Tissue	4.46378	2.21606	2.26162	1
61469	cg20691101	IDUA	0.000404133		N_Shore	0.000281931	3.97136	0.604962	Aged Adult SkM Tissue up vs Young Adult SkM Tissue	0.023578	Aged Adult SkM Tissue up vs Young Adult SkM Tissue	4.46369	2.99639	3.05806	1
21556	cg03891929	PTEN	0.000404541	Promoter_Associated	Island	0.000203758	4.07819	0.344179	Aged Adult SkM Tissue up vs Young Adult SkM Tissue	0.00507183	Aged Adult SkM Tissue up vs Young Adult SkM Tissue	4.46316	0.919608	0.938645	1
75850	cg14659771		0.000404696	Unclassified	Island	6.19993e-07	5.89015	0.564916	Aged Adult SkM Tissue up vs Young Adult SkM Tissue	0.0188866	Aged Adult SkM Tissue up vs Young Adult SkM Tissue	4.46296	1.18758	1.21222	1
79163	cg17936155	RAB36	0.000404837	Unclassified	Island	0.000496852	3.78247	0.301057	Aged Adult SkM Tissue up vs Young Adult SkM Tissue	0.0118509	Aged Adult SkM Tissue up vs Young Adult SkM Tissue	4.46278	0.817862	0.834864	1
40608	cg21310689	COX6B2	0.000405295	Unclassified	Island	0.000698489	3.6672	0.410494	Aged Adult SkM Tissue up vs Young Adult SkM Tissue	0.00497774	Aged Adult SkM Tissue up vs Young Adult SkM Tissue	4.46219	1.61741	1.65126	1
60722	cg01046309	TMC7	0.000405806		Island	0.000326901	3.92234	0.321364	Aged Adult SkM Tissue up vs Young Adult SkM Tissue	0.00621946	Aged Adult SkM Tissue up vs Young Adult SkM Tissue	4.46153	0.866395	0.884653	1
80559	cg16028201	KANK4	0.000405902		Island	0.000156409	4.16451	0.330144	Aged Adult SkM Tissue up vs Young Adult SkM Tissue	0.00447934	Aged Adult SkM Tissue up vs Young Adult SkM Tissue	4.46141	0.811108	0.828224	1
39131	cg17610929	ACCN4	0.000405916	Unclassified	S_Shore	0.000274854	3.97976	1.20048	Aged Adult SkM Tissue up vs Young Adult SkM Tissue	0.0797965	Aged Adult SkM Tissue up vs Young Adult SkM Tissue	4.46139	11.7434	11.9913	1
463365	cg17057452	ITPKB	0.000406087	Promoter_Associated	S_Shore	0.00095942	3.55847	0.75715	Aged Adult SkM Tissue up vs Young Adult SkM Tissue	0.0407515	Aged Adult SkM Tissue up vs Young Adult SkM Tissue	4.46117	5.84268	5.96629	1
69497	cg08354281	2008-09-01	0.000406106		Island	0.000992055	3.54694	0.258969	Aged Adult SkM Tissue up vs Young Adult SkM Tissue	0.00455822	Aged Adult SkM Tissue up vs Young Adult SkM Tissue	4.46115	0.687957	0.702516	1
188673	cg21515898	LEF1	0.00040691	Unclassified	Island	0.00112276	3.50411	0.330959	Aged Adult SkM Tissue up vs Young Adult SkM Tissue	0.0114792	Aged Adult SkM Tissue up vs Young Adult SkM Tissue	4.46012	1.15097	1.1756	1
50350	cg03799957	VDAC3	0.000407051	Promoter_Associated	N_Shore	0.000238864	4.02602	0.975471	Aged Adult SkM Tissue up vs Young Adult SkM Tissue	0.0760892	Aged Adult SkM Tissue up vs Young Adult SkM Tissue	4.45993	7.57414	7.73653	1
419484	cg11532795	SLC39A1	0.000407326	Promoter_Associated	Island	0.000544112	3.75185	0.511704	Aged Adult SkM Tissue up vs Young Adult SkM Tissue	0.0189352	Aged Adult SkM Tissue up vs Young Adult SkM Tissue	4.45958	2.39976	2.45141	1
773	cg00559018	SERHL2	0.000407836	Unclassified	Island	0.000219007	4.05453	0.477051	Aged Adult SkM Tissue up vs Young Adult SkM Tissue	0.0146368	Aged Adult SkM Tissue up vs Young Adult SkM Tissue	4.45893	1.78569	1.82439	1
12926	cg14682878	ITSN2	0.00040838	Promoter_Associated	Island	0.000123253	4.24179	0.329408	Aged Adult SkM Tissue up vs Young Adult SkM Tissue	0.00717439	Aged Adult SkM Tissue up vs Young Adult SkM Tissue	4.45823	0.777789	0.794767	1
43734	cg09274094	LDHB	0.000408486	Promoter_Associated	Island	0.00032011	3.92931	0.383816	Aged Adult SkM Tissue up vs Young Adult SkM Tissue	0.00821027	Aged Adult SkM Tissue up vs Young Adult SkM Tissue	4.4581	1.23052	1.25742	1
51003	cg09442458	ZBTB10	0.000408826		Island	1.00341e-05	5.03459	0.435167	Aged Adult SkM Tissue up vs Young Adult SkM Tissue	0.00859869	Aged Adult SkM Tissue up vs Young Adult SkM Tissue	4.45767	0.963424	0.98458	1
48822	cg25643782	C2CD2L	0.000409176	Promoter_Associated	Island	0.00105029	3.52723	0.292348	Aged Adult SkM Tissue up vs Young Adult SkM Tissue	0.00460612	Aged Adult SkM Tissue up vs Young Adult SkM Tissue	4.45722	0.885778	0.905321	1
63412	cg08962682	RIMKLB	0.000409709		Island	0.000352744	3.89706	0.265689	Aged Adult SkM Tissue up vs Young Adult SkM Tissue	0.00562469	Aged Adult SkM Tissue up vs Young Adult SkM Tissue	4.45654	0.599238	0.612552	1
51975	cg22626041	KIAA0040	0.00041012	Promoter_Associated	Island	0.000307292	3.94286	0.263929	Aged Adult SkM Tissue up vs Young Adult SkM Tissue	0.00572055	Aged Adult SkM Tissue up vs Young Adult SkM Tissue	4.45602	0.5776	0.590503	1
115015	cg00854242	GALR1	0.000410402		Island	1.16368e-05	4.98855	0.285493	Aged Adult SkM Tissue up vs Young Adult SkM Tissue	0.00373708	Aged Adult SkM Tissue up vs Young Adult SkM Tissue	4.45566	0.422162	0.431627	1
20051	cg24403976	TCF4	0.000410774			3.2894e-06	5.37907	0.607203	Aged Adult SkM Tissue up vs Young Adult SkM Tissue	0.0319162	Aged Adult SkM Tissue up vs Young Adult SkM Tissue	4.45519	1.64228	1.67928	1
340755	cg14575484	IGFBP5	0.000410851	Unclassified	N_Shore	0.000303766	3.94668	0.53149	Aged Adult SkM Tissue up vs Young Adult SkM Tissue	0.0191839	Aged Adult SkM Tissue up vs Young Adult SkM Tissue	4.45509	2.33728	2.38999	1
8596	cg08536228	SYNPR	0.000411025		Island	3.34215e-06	5.37417	0.709413	Aged Adult SkM Tissue up vs Young Adult SkM Tissue	0.0907326	Aged Adult SkM Tissue up vs Young Adult SkM Tissue	4.45487	2.24562	2.29638	1
92253	cg14050782	BRD3	0.000411061	Promoter_Associated		4.3615e-05	4.57415	0.48393	Aged Adult SkM Tissue up vs Young Adult SkM Tissue	0.00777464	Aged Adult SkM Tissue up vs Young Adult SkM Tissue	4.45482	1.44245	1.47507	1
54619	cg24834479	CDKL3	0.000411071	Promoter_Associated_Cell_type_specific	Island	0.000425725	3.83431	0.275807	Aged Adult SkM Tissue up vs Young Adult SkM Tissue	0.00545289	Aged Adult SkM Tissue up vs Young Adult SkM Tissue	4.45481	0.666794	0.681874	1
26998	cg16396954	RGS6	0.000411083	Unclassified_Cell_type_specific	Island	0.000139739	4.20112	0.445109	Aged Adult SkM Tissue up vs Young Adult SkM Tissue	0.0413413	Aged Adult SkM Tissue up vs Young Adult SkM Tissue	4.45479	1.44663	1.47935	1
573549	cg06751583	TNRC6B	0.000411267	Promoter_Associated	N_Shore	0.000545914	-3.75074	-0.939371	Aged Adult SkM Tissue down vs Young Adult SkM Tissue	-0.0371112	Aged Adult SkM Tissue down vs Young Adult SkM Tissue	4.45456	8.083	8.26627	1
54542	cg19924025		0.000412121	Promoter_Associated	Island	8.41841e-05	4.36457	0.568027	Aged Adult SkM Tissue up vs Young Adult SkM Tissue	0.0305976	Aged Adult SkM Tissue up vs Young Adult SkM Tissue	4.45348	2.18213	2.23215	1
72025	cg23709528		0.000412229		Island	0.000577312	3.73184	0.405645	Aged Adult SkM Tissue up vs Young Adult SkM Tissue	0.00622142	Aged Adult SkM Tissue up vs Young Adult SkM Tissue	4.45334	1.52215	1.55709	1
18782	cg10383019	TUB	0.00041224	Unclassified_Cell_type_specific	S_Shore	3.7918e-06	5.33534	0.590839	Aged Adult SkM Tissue up vs Young Adult SkM Tissue	0.00969782	Aged Adult SkM Tissue up vs Young Adult SkM Tissue	4.45333	1.57989	1.61615	1
49837	cg18300819	ORC3L	0.000412429	Promoter_Associated	Island	1.95658e-05	4.82648	0.774954	Aged Adult SkM Tissue up vs Young Adult SkM Tissue	0.0322051	Aged Adult SkM Tissue up vs Young Adult SkM Tissue	4.45309	3.32108	3.39749	1
15199	cg21733154	DOK7	0.000413011	Unclassified_Cell_type_specific	Island	3.48803e-05	4.64481	0.488657	Aged Adult SkM Tissue up vs Young Adult SkM Tissue	0.0124452	Aged Adult SkM Tissue up vs Young Adult SkM Tissue	4.45235	1.42557	1.45861	1
90633	cg07807409	LRP11	0.000413199		Island	1.31606e-05	4.95026	0.351189	Aged Adult SkM Tissue up vs Young Adult SkM Tissue	0.00414172	Aged Adult SkM Tissue up vs Young Adult SkM Tissue	4.45212	0.648215	0.663275	1
105249	cg27255678	LZTS2	0.00041409	Promoter_Associated	Island	5.82838e-06	5.20279	0.468593	Aged Adult SkM Tissue up vs Young Adult SkM Tissue	0.00592931	Aged Adult SkM Tissue up vs Young Adult SkM Tissue	4.45099	1.04449	1.06902	1
648708	cg10645895		0.000414135			0.000481116	-3.79329	-0.606001	Aged Adult SkM Tissue down vs Young Adult SkM Tissue	-0.0371019	Aged Adult SkM Tissue down vs Young Adult SkM Tissue	4.45094	3.2862	3.36345	1
82244	cg14931304	TRIM59	0.000414704	Promoter_Associated	Island	2.08707e-05	4.80627	0.449468	Aged Adult SkM Tissue up vs Young Adult SkM Tissue	0.00491425	Aged Adult SkM Tissue up vs Young Adult SkM Tissue	4.45022	1.12587	1.15252	1
35137	cg16684811	LHFPL2	0.000414997	Unclassified	Island	8.9977e-06	5.06842	0.483238	Aged Adult SkM Tissue up vs Young Adult SkM Tissue	0.0262193	Aged Adult SkM Tissue up vs Young Adult SkM Tissue	4.44985	1.17017	1.19797	1
55666	cg05765371	ZNF323	0.00041523	Promoter_Associated		0.000703762	3.66463	0.299847	Aged Adult SkM Tissue up vs Young Adult SkM Tissue	0.00500421	Aged Adult SkM Tissue up vs Young Adult SkM Tissue	4.44956	0.861749	0.882277	1
2022	cg10598816	ATP6V1B1	0.000415241	Unclassified	Island	0.000928288	3.56984	0.589048	Aged Adult SkM Tissue up vs Young Adult SkM Tissue	0.0307328	Aged Adult SkM Tissue up vs Young Adult SkM Tissue	4.44954	3.50467	3.58817	1
487018	cg15741102	DPH1	0.000415493		S_Shore	0.000827478	-3.60931	-0.971272	Aged Adult SkM Tissue down vs Young Adult SkM Tissue	-0.116982	Aged Adult SkM Tissue down vs Young Adult SkM Tissue	4.44923	9.3206	9.54334	1
24228	cg10669265		0.000415714	Unclassified_Cell_type_specific	Island	2.7194e-06	5.43755	0.723979	Aged Adult SkM Tissue up vs Young Adult SkM Tissue	0.0328403	Aged Adult SkM Tissue up vs Young Adult SkM Tissue	4.44895	2.28155	2.33622	1
87984	cg23017850	ATXN1	0.000415763	Promoter_Associated	Island	0.000432138	3.8293	0.269985	Aged Adult SkM Tissue up vs Young Adult SkM Tissue	0.00336424	Aged Adult SkM Tissue up vs Young Adult SkM Tissue	4.44889	0.639762	0.6551	1
41402	cg05327835	IDUA	0.000415875	Unclassified_Cell_type_specific	Island	0.000637377	3.69832	0.300471	Aged Adult SkM Tissue up vs Young Adult SkM Tissue	0.00566542	Aged Adult SkM Tissue up vs Young Adult SkM Tissue	4.44875	0.849499	0.869894	1
13754	cg11341307	CPEB2	0.000415944	Promoter_Associated	Island	2.33708e-05	4.7708	0.335394	Aged Adult SkM Tissue up vs Young Adult SkM Tissue	0.00636877	Aged Adult SkM Tissue up vs Young Adult SkM Tissue	4.44866	0.636038	0.651321	1
1120	cg27154391		0.000416025	Unclassified_Cell_type_specific	Island	6.10443e-05	4.46733	0.452131	Aged Adult SkM Tissue up vs Young Adult SkM Tissue	0.00995749	Aged Adult SkM Tissue up vs Young Adult SkM Tissue	4.44856	1.31819	1.3499	1
69796	cg11843090	GIT2	0.000416236		Island	0.000248418	4.01311	0.382334	Aged Adult SkM Tissue up vs Young Adult SkM Tissue	0.00901304	Aged Adult SkM Tissue up vs Young Adult SkM Tissue	4.4483	1.168	1.19617	1
17014	cg19753794	KCNC3	0.000416438	Unclassified	Island	0.000733692	3.65044	0.29628	Aged Adult SkM Tissue up vs Young Adult SkM Tissue	0.00427063	Aged Adult SkM Tissue up vs Young Adult SkM Tissue	4.44804	0.847636	0.868124	1
117674	cg18960642	KCNK17	0.000416866		Island	5.50679e-06	5.22032	0.364976	Aged Adult SkM Tissue up vs Young Adult SkM Tissue	0.00437627	Aged Adult SkM Tissue up vs Young Adult SkM Tissue	4.44751	0.628895	0.644174	1
51342	cg11957331	TMEM145	0.000416926		Island	0.00051857	3.76806	0.321157	Aged Adult SkM Tissue up vs Young Adult SkM Tissue	0.00890043	Aged Adult SkM Tissue up vs Young Adult SkM Tissue	4.44743	0.934623	0.957344	1
113831	cg01916762	DEPDC1B	0.000417088	Promoter_Associated	Island	4.39479e-06	5.28989	0.400884	Aged Adult SkM Tissue up vs Young Adult SkM Tissue	0.00446235	Aged Adult SkM Tissue up vs Young Adult SkM Tissue	4.44723	0.738858	0.756854	1
74423	cg13137376	IER3	0.000417114	Promoter_Associated	Island	3.16894e-05	4.67507	0.526906	Aged Adult SkM Tissue up vs Young Adult SkM Tissue	0.0384116	Aged Adult SkM Tissue up vs Young Adult SkM Tissue	4.4472	1.63419	1.67401	1
91238	cg10073349	MEX3D	0.000417273	Unclassified	Island	0.000314283	3.9354	0.228596	Aged Adult SkM Tissue up vs Young Adult SkM Tissue	0.00238566	Aged Adult SkM Tissue up vs Young Adult SkM Tissue	4.447	0.434065	0.444661	1
88241	cg04867684	SPIN1	0.000417285	Promoter_Associated	Island	0.00014848	4.18142	0.368256	Aged Adult SkM Tissue up vs Young Adult SkM Tissue	0.00486602	Aged Adult SkM Tissue up vs Young Adult SkM Tissue	4.44699	0.997803	1.02216	1
68623	cg22197434	BCL11A	0.000417534	Unclassified	Island	0.000369936	3.88121	0.346529	Aged Adult SkM Tissue up vs Young Adult SkM Tissue	0.00829259	Aged Adult SkM Tissue up vs Young Adult SkM Tissue	4.44667	1.02543	1.05054	1
84969	cg10724771	SCD5	0.000417778	Unclassified	Island	2.26754e-05	4.78028	0.388743	Aged Adult SkM Tissue up vs Young Adult SkM Tissue	0.00597717	Aged Adult SkM Tissue up vs Young Adult SkM Tissue	4.44637	0.850651	0.87154	1
13718	cg17799334	SEC61A2	0.000417865	Promoter_Associated	Island	0.000997836	3.54493	0.441607	Aged Adult SkM Tissue up vs Young Adult SkM Tissue	0.00965645	Aged Adult SkM Tissue up vs Young Adult SkM Tissue	4.44626	1.99608	2.04515	1
29805	cg05509659	ROBO3	0.000418005	Unclassified	Island	0.000403884	3.85192	0.347601	Aged Adult SkM Tissue up vs Young Adult SkM Tissue	0.00538423	Aged Adult SkM Tissue up vs Young Adult SkM Tissue	4.44609	1.0474	1.07319	1
94834	cg15954711	HMGN3	0.000418075	Promoter_Associated	Island	0.000751785	-3.64213	-0.942552	Aged Adult SkM Tissue down vs Young Adult SkM Tissue	-0.0302926	Aged Adult SkM Tissue down vs Young Adult SkM Tissue	4.446	8.61385	8.82611	1
122247	cg14300568	PMAIP1	0.000418314	Promoter_Associated	Island	9.02281e-07	5.7755	0.710288	Aged Adult SkM Tissue up vs Young Adult SkM Tissue	0.024847	Aged Adult SkM Tissue up vs Young Adult SkM Tissue	4.4457	1.94517	1.99323	1
7529	cg01147550	B4GALNT2	0.000418454	Unclassified_Cell_type_specific	Island	0.000175586	4.12683	0.339799	Aged Adult SkM Tissue up vs Young Adult SkM Tissue	0.00683382	Aged Adult SkM Tissue up vs Young Adult SkM Tissue	4.44553	0.87189	0.893469	1
106233	cg10569615	TRIM36	0.000418637	Unclassified_Cell_type_specific	Island	0.00019167	4.0982	0.331434	Aged Adult SkM Tissue up vs Young Adult SkM Tissue	0.00527757	Aged Adult SkM Tissue up vs Young Adult SkM Tissue	4.4453	0.841077	0.861938	1
20157	cg01593834	POU4F3	0.000419068		Island	3.22861e-06	5.3848	0.676414	Aged Adult SkM Tissue up vs Young Adult SkM Tissue	0.0764213	Aged Adult SkM Tissue up vs Young Adult SkM Tissue	4.44476	2.0289	2.07947	1
26128	cg24601910	TFDP1	0.000419148	Promoter_Associated		3.40379e-06	5.36855	0.614972	Aged Adult SkM Tissue up vs Young Adult SkM Tissue	0.0240392	Aged Adult SkM Tissue up vs Young Adult SkM Tissue	4.44466	1.68718	1.72927	1
440207	cg07347082	COPS8	0.000419596			0.000781954	-3.62868	-0.669619	Aged Adult SkM Tissue down vs Young Adult SkM Tissue	-0.0522067	Aged Adult SkM Tissue down vs Young Adult SkM Tissue	4.44411	4.37793	4.48772	1
10002	cg16976370	GABRA4	0.000419872		Island	0.000387216	3.86599	0.367952	Aged Adult SkM Tissue up vs Young Adult SkM Tissue	0.00773914	Aged Adult SkM Tissue up vs Young Adult SkM Tissue	4.44376	1.1645	1.19379	1
49983	cg01283246	FBXL21	0.000420192		Island	0.000186793	4.10663	0.411552	Aged Adult SkM Tissue up vs Young Adult SkM Tissue	0.00582171	Aged Adult SkM Tissue up vs Young Adult SkM Tissue	4.44337	1.29097	1.32357	1
321721	cg27665659	AP1S1	0.000420221	Unclassified	Island	0.000120402	4.24935	1.05315	Aged Adult SkM Tissue up vs Young Adult SkM Tissue	0.0685647	Aged Adult SkM Tissue up vs Young Adult SkM Tissue	4.44333	7.89537	8.09479	1
86038	cg11477977	LEPROTL1	0.00042027	Promoter_Associated	Island	3.00229e-06	5.40714	0.52641	Aged Adult SkM Tissue up vs Young Adult SkM Tissue	0.00844268	Aged Adult SkM Tissue up vs Young Adult SkM Tissue	4.44327	1.21827	1.24905	1
14959	cg11288641	FAM3B	0.000420299		N_Shore	5.70402e-05	4.48894	0.383873	Aged Adult SkM Tissue up vs Young Adult SkM Tissue	0.00652719	Aged Adult SkM Tissue up vs Young Adult SkM Tissue	4.44323	0.939966	0.963728	1
122949	cg02763536	WNK4	0.000420354		Island	1.58962e-06	5.60222	0.419448	Aged Adult SkM Tissue up vs Young Adult SkM Tissue	0.00524481	Aged Adult SkM Tissue up vs Young Adult SkM Tissue	4.44317	0.720533	0.738759	1
115207	cg18529845	SRD5A2	0.000420359		Island	1.20738e-06	5.68642	0.633608	Aged Adult SkM Tissue up vs Young Adult SkM Tissue	0.0094474	Aged Adult SkM Tissue up vs Young Adult SkM Tissue	4.44316	1.59581	1.63618	1
49136	cg05120156	C1orf35	0.000420462	Promoter_Associated	Island	5.41654e-05	4.5054	0.431535	Aged Adult SkM Tissue up vs Young Adult SkM Tissue	0.0124665	Aged Adult SkM Tissue up vs Young Adult SkM Tissue	4.44303	1.17916	1.20903	1
63611	cg05987650	CCND2	0.00042073		Island	0.000140548	4.19925	0.357079	Aged Adult SkM Tissue up vs Young Adult SkM Tissue	0.00457833	Aged Adult SkM Tissue up vs Young Adult SkM Tissue	4.4427	0.929305	0.952912	1
466220	cg15103195	AP1S1	0.000421004	Unclassified	Island	1.96981e-05	4.82437	0.966167	Aged Adult SkM Tissue up vs Young Adult SkM Tissue	0.101922	Aged Adult SkM Tissue up vs Young Adult SkM Tissue	4.44236	5.15423	5.28556	1
52343	cg14149680	TH	0.000421662	Unclassified_Cell_type_specific	Island	1.79223e-05	4.85392	0.486916	Aged Adult SkM Tissue up vs Young Adult SkM Tissue	0.00874832	Aged Adult SkM Tissue up vs Young Adult SkM Tissue	4.44155	1.29296	1.32615	1
524624	cg12701302	MAN1C1	0.000421972			0.000906585	3.57797	0.694408	Aged Adult SkM Tissue up vs Young Adult SkM Tissue	0.0547546	Aged Adult SkM Tissue up vs Young Adult SkM Tissue	4.44116	4.83925	4.9639	1
260249	cg25983674	RBFOX2	0.000422067			0.000161354	-4.15438	-1.10919	Aged Adult SkM Tissue down vs Young Adult SkM Tissue	-0.111323	Aged Adult SkM Tissue down vs Young Adult SkM Tissue	4.44105	9.15826	9.3944	1
101069	cg05344430	GSX1	0.000422219	Unclassified_Cell_type_specific	Island	7.7279e-06	5.11556	0.923527	Aged Adult SkM Tissue up vs Young Adult SkM Tissue	0.0147592	Aged Adult SkM Tissue up vs Young Adult SkM Tissue	4.44086	4.18704	4.29518	1
87934	cg16571983	EDNRB	0.000423079	Unclassified	Island	3.53368e-05	4.64071	0.357376	Aged Adult SkM Tissue up vs Young Adult SkM Tissue	0.00393439	Aged Adult SkM Tissue up vs Young Adult SkM Tissue	4.4398	0.76168	0.781539	1
78869	cg13874070		0.000423415		Island	3.87864e-06	5.32837	0.614914	Aged Adult SkM Tissue up vs Young Adult SkM Tissue	0.0141335	Aged Adult SkM Tissue up vs Young Adult SkM Tissue	4.43939	1.71037	1.75513	1
691669	cg26777105		0.000423554		N_Shore	0.000311227	-3.93864	-1.03842	Aged Adult SkM Tissue down vs Young Adult SkM Tissue	-0.131045	Aged Adult SkM Tissue down vs Young Adult SkM Tissue	4.43921	8.92662	9.16057	1
112860	cg22623062	TP53I11	0.000423668		Island	4.38574e-05	4.5724	0.470102	Aged Adult SkM Tissue up vs Young Adult SkM Tissue	0.00789521	Aged Adult SkM Tissue up vs Young Adult SkM Tissue	4.43907	1.35742	1.39304	1
46329	cg02106306	KLF13	0.000424102		Island	5.4438e-05	4.5038	0.383784	Aged Adult SkM Tissue up vs Young Adult SkM Tissue	0.00769878	Aged Adult SkM Tissue up vs Young Adult SkM Tissue	4.43854	0.932358	0.956938	1
64328	cg16908156	RERE	0.00042431	Promoter_Associated	Island	1.20183e-05	4.97852	0.369117	Aged Adult SkM Tissue up vs Young Adult SkM Tissue	0.00983324	Aged Adult SkM Tissue up vs Young Adult SkM Tissue	4.43828	0.705779	0.724428	1
117332	cg24050511	AMIGO2	0.000424361		Island	0.000416507	3.84163	0.621213	Aged Adult SkM Tissue up vs Young Adult SkM Tissue	0.0160692	Aged Adult SkM Tissue up vs Young Adult SkM Tissue	4.43822	3.35726	3.44602	1
116014	cg19401340	PPM1E	0.000424611	Unclassified	Island	0.000295205	3.95614	1.0982	Aged Adult SkM Tissue up vs Young Adult SkM Tissue	0.0277449	Aged Adult SkM Tissue up vs Young Adult SkM Tissue	4.43792	9.89289	10.1551	1
40222	cg12205244	HES7	0.000425067		N_Shore	0.000178616	4.12125	0.330078	Aged Adult SkM Tissue up vs Young Adult SkM Tissue	0.00929548	Aged Adult SkM Tissue up vs Young Adult SkM Tissue	4.43736	0.823429	0.845363	1
15807	cg16178603	MEIS1	0.000426331			0.000705932	3.66359	1.28343	Aged Adult SkM Tissue up vs Young Adult SkM Tissue	0.0969292	Aged Adult SkM Tissue up vs Young Adult SkM Tissue	4.43581	15.7483	16.1735	1
123750	cg02984614	ACCN1	0.000426512	Unclassified_Cell_type_specific	Island	1.30136e-05	4.95376	0.437206	Aged Adult SkM Tissue up vs Young Adult SkM Tissue	0.00654775	Aged Adult SkM Tissue up vs Young Adult SkM Tissue	4.43559	0.999494	1.02653	1
123502	cg06887275		0.000427093	Promoter_Associated	Island	3.82919e-05	4.61534	0.443205	Aged Adult SkM Tissue up vs Young Adult SkM Tissue	0.00800692	Aged Adult SkM Tissue up vs Young Adult SkM Tissue	4.43488	1.18307	1.21526	1
38938	cg12927153	PTGS1	0.000427106	Unclassified		0.000638283	3.69783	0.311026	Aged Adult SkM Tissue up vs Young Adult SkM Tissue	0.00501915	Aged Adult SkM Tissue up vs Young Adult SkM Tissue	4.43486	0.907622	0.932322	1
31393	cg27535211	PLXNA4	0.000427191			0.000185803	4.10837	1.15718	Aged Adult SkM Tissue up vs Young Adult SkM Tissue	0.131245	Aged Adult SkM Tissue up vs Young Adult SkM Tissue	4.43476	10.178	10.4552	1
4885	cg06577930	C7orf31	0.000427235	Promoter_Associated	Island	0.000127833	4.22998	0.378942	Aged Adult SkM Tissue up vs Young Adult SkM Tissue	0.0075082	Aged Adult SkM Tissue up vs Young Adult SkM Tissue	4.43471	1.02958	1.05764	1
57213	cg04476168	PTPMT1	0.000427249	Promoter_Associated	Island	0.000596341	3.72087	0.347901	Aged Adult SkM Tissue up vs Young Adult SkM Tissue	0.0111341	Aged Adult SkM Tissue up vs Young Adult SkM Tissue	4.43469	1.12153	1.1521	1
44974	cg17824615	PUS1	0.000427315	Promoter_Associated	Island	4.34428e-05	4.57541	0.576616	Aged Adult SkM Tissue up vs Young Adult SkM Tissue	0.018374	Aged Adult SkM Tissue up vs Young Adult SkM Tissue	4.43461	2.03749	2.09306	1
103257	cg05691168	ATIC	0.000427353	Promoter_Associated	Island	1.837e-06	5.55791	0.771538	Aged Adult SkM Tissue up vs Young Adult SkM Tissue	0.014817	Aged Adult SkM Tissue up vs Young Adult SkM Tissue	4.43456	2.47212	2.53957	1
65867	cg00978521	CDC42EP3	0.000427466		Island	0.000434288	3.82764	0.241779	Aged Adult SkM Tissue up vs Young Adult SkM Tissue	0.0067761	Aged Adult SkM Tissue up vs Young Adult SkM Tissue	4.43443	0.511846	0.525828	1
16166	cg05064645	EGFR	0.000427495	Unclassified	Island	8.62932e-05	4.35664	0.352794	Aged Adult SkM Tissue up vs Young Adult SkM Tissue	0.00734929	Aged Adult SkM Tissue up vs Young Adult SkM Tissue	4.43439	0.841203	0.864188	1
71833	cg03387135	MIR124-3	0.000427772		Island	1.86598e-06	5.55311	0.539023	Aged Adult SkM Tissue up vs Young Adult SkM Tissue	0.0137856	Aged Adult SkM Tissue up vs Young Adult SkM Tissue	4.43405	1.20857	1.24168	1
54373	cg13328142	ALDH1A2	0.000428068	Unclassified	Island	0.000635084	3.69954	0.368159	Aged Adult SkM Tissue up vs Young Adult SkM Tissue	0.00801296	Aged Adult SkM Tissue up vs Young Adult SkM Tissue	4.43369	1.27019	1.3051	1
15483	cg10985993	TTC21B	0.000428097	Promoter_Associated	Island	0.000885402	3.5861	0.340497	Aged Adult SkM Tissue up vs Young Adult SkM Tissue	0.00769814	Aged Adult SkM Tissue up vs Young Adult SkM Tissue	4.43366	1.1563	1.18809	1
9341	cg25007834	FNDC4	0.000428164	Unclassified_Cell_type_specific	Island	1.269e-05	4.9616	0.405708	Aged Adult SkM Tissue up vs Young Adult SkM Tissue	0.00869796	Aged Adult SkM Tissue up vs Young Adult SkM Tissue	4.43358	0.857561	0.881155	1
46283	cg10678427		0.000428633		S_Shore	1.18808e-05	4.9821	0.520427	Aged Adult SkM Tissue up vs Young Adult SkM Tissue	0.0171169	Aged Adult SkM Tissue up vs Young Adult SkM Tissue	4.43301	1.39933	1.43802	1
50305	cg02875272	PLAA	0.000428654	Promoter_Associated	Island	0.000272554	3.98253	0.333629	Aged Adult SkM Tissue up vs Young Adult SkM Tissue	0.00552567	Aged Adult SkM Tissue up vs Young Adult SkM Tissue	4.43298	0.899979	0.924865	1
72070	cg17446503	GLT8D1	0.000428753	Promoter_Associated	Island	0.000962052	3.55753	0.372837	Aged Adult SkM Tissue up vs Young Adult SkM Tissue	0.00709559	Aged Adult SkM Tissue up vs Young Adult SkM Tissue	4.43286	1.40849	1.44747	1
70010	cg01532168	KCNK9	0.000429416	Unclassified_Cell_type_specific	Island	8.402e-05	4.3652	0.380049	Aged Adult SkM Tissue up vs Young Adult SkM Tissue	0.00532487	Aged Adult SkM Tissue up vs Young Adult SkM Tissue	4.43206	0.971856	0.998937	1
86063	cg23068913		0.000429814		Island	3.3823e-06	5.3705	0.545613	Aged Adult SkM Tissue up vs Young Adult SkM Tissue	0.011169	Aged Adult SkM Tissue up vs Young Adult SkM Tissue	4.43157	1.3232	1.36022	1
70674	cg14142007	HOXD9	0.000430069	Unclassified_Cell_type_specific	Island	8.65498e-05	4.35568	0.484513	Aged Adult SkM Tissue up vs Young Adult SkM Tissue	0.00918841	Aged Adult SkM Tissue up vs Young Adult SkM Tissue	4.43126	1.58618	1.63067	1
100384	cg23151353	DNAJB14	0.000430212	NonGene_Associated	Island	2.36478e-06	5.48045	0.51251	Aged Adult SkM Tissue up vs Young Adult SkM Tissue	0.00726281	Aged Adult SkM Tissue up vs Young Adult SkM Tissue	4.43109	1.12101	1.1525	1
45450	cg23304785	DVL2	0.000430285	Promoter_Associated	Island	0.000286203	3.96639	0.501415	Aged Adult SkM Tissue up vs Young Adult SkM Tissue	0.0171246	Aged Adult SkM Tissue up vs Young Adult SkM Tissue	4.431	2.04849	2.10607	1
66268	cg22820935	BCAT2	0.000430406	Promoter_Associated	N_Shore	0.000237387	4.02806	0.36489	Aged Adult SkM Tissue up vs Young Adult SkM Tissue	0.00987288	Aged Adult SkM Tissue up vs Young Adult SkM Tissue	4.43086	1.05184	1.08144	1
5037	cg14925994	PSMB9	0.000430792	Promoter_Associated	Island	3.58316e-05	4.63632	0.383834	Aged Adult SkM Tissue up vs Young Adult SkM Tissue	0.00595059	Aged Adult SkM Tissue up vs Young Adult SkM Tissue	4.43039	0.878431	0.903248	1
40039	cg22321892	PHF21B	0.000431219		Island	0.00018637	4.10737	0.351723	Aged Adult SkM Tissue up vs Young Adult SkM Tissue	0.00518504	Aged Adult SkM Tissue up vs Young Adult SkM Tissue	4.42987	0.939704	0.966365	1
29921	cg19923361	LRBA	0.000431227	Promoter_Associated	N_Shore	5.48716e-05	4.50128	0.376078	Aged Adult SkM Tissue up vs Young Adult SkM Tissue	0.00801194	Aged Adult SkM Tissue up vs Young Adult SkM Tissue	4.42986	0.894546	0.919928	1
48468	cg18344652	CNN3	0.000431367		Island	1.57596e-05	4.89408	0.612881	Aged Adult SkM Tissue up vs Young Adult SkM Tissue	0.024215	Aged Adult SkM Tissue up vs Young Adult SkM Tissue	4.4297	2.0096	2.0667	1
119081	cg21014159	DSCAML1	0.000431401		Island	0.000477707	3.79568	0.430937	Aged Adult SkM Tissue up vs Young Adult SkM Tissue	0.00672676	Aged Adult SkM Tissue up vs Young Adult SkM Tissue	4.42965	1.65175	1.6987	1
96954	cg19089033	CDKN2C	0.000431633	Promoter_Associated	Island	3.58787e-05	4.63591	0.774398	Aged Adult SkM Tissue up vs Young Adult SkM Tissue	0.0243766	Aged Adult SkM Tissue up vs Young Adult SkM Tissue	4.42937	3.57544	3.67729	1
46892	cg20035319	TNRC6C	0.000432363		S_Shore	0.000729196	3.65254	0.658511	Aged Adult SkM Tissue up vs Young Adult SkM Tissue	0.0926306	Aged Adult SkM Tissue up vs Young Adult SkM Tissue	4.42849	4.1641	4.28357	1
58417	cg27013063	CSNK1G3	0.000432498	Promoter_Associated	S_Shore	2.71207e-06	5.43838	0.760542	Aged Adult SkM Tissue up vs Young Adult SkM Tissue	0.0265396	Aged Adult SkM Tissue up vs Young Adult SkM Tissue	4.42833	2.50539	2.57737	1
15056	cg00540353	BAT2L2	0.000432514	Promoter_Associated	Island	0.000131553	4.22069	0.351437	Aged Adult SkM Tissue up vs Young Adult SkM Tissue	0.00535932	Aged Adult SkM Tissue up vs Young Adult SkM Tissue	4.42831	0.888165	0.913685	1
25554	cg02029091	SFT2D1	0.000432735	Promoter_Associated	Island	0.000151436	4.17502	0.343347	Aged Adult SkM Tissue up vs Young Adult SkM Tissue	0.00585728	Aged Adult SkM Tissue up vs Young Adult SkM Tissue	4.42805	0.866339	0.891286	1
11094	cg10814856	TACR1	0.000432765	Unclassified	Island	0.000457334	3.81031	0.376752	Aged Adult SkM Tissue up vs Young Adult SkM Tissue	0.00585946	Aged Adult SkM Tissue up vs Young Adult SkM Tissue	4.42801	1.25236	1.28843	1
23625	cg12258042	CSMD1	0.000432945		Island	2.57194e-05	4.74074	0.644867	Aged Adult SkM Tissue up vs Young Adult SkM Tissue	0.0213277	Aged Adult SkM Tissue up vs Young Adult SkM Tissue	4.42779	2.37007	2.43846	1
63307	cg06218473	C1orf163	0.000432959	Promoter_Associated	Island	0.00087279	3.59103	0.427037	Aged Adult SkM Tissue up vs Young Adult SkM Tissue	0.0135553	Aged Adult SkM Tissue up vs Young Adult SkM Tissue	4.42778	1.81136	1.86364	1
36080	cg08296831	OVOL1	0.000433008		Island	1.53335e-05	4.90264	0.539459	Aged Adult SkM Tissue up vs Young Adult SkM Tissue	0.0128302	Aged Adult SkM Tissue up vs Young Adult SkM Tissue	4.42772	1.55083	1.59561	1
120410	cg14641764	ABR	0.000433117	Unclassified	Island	1.01898e-06	5.73832	0.477957	Aged Adult SkM Tissue up vs Young Adult SkM Tissue	0.00851395	Aged Adult SkM Tissue up vs Young Adult SkM Tissue	4.42759	0.888595	0.914277	1
56484	cg25149069	KIAA1804	0.000433257		Island	0.000446748	3.81816	0.420495	Aged Adult SkM Tissue up vs Young Adult SkM Tissue	0.00918155	Aged Adult SkM Tissue up vs Young Adult SkM Tissue	4.42742	1.55343	1.59839	1
55066	cg04941728	RHOT2	0.000433276	Promoter_Associated	Island	5.16935e-05	4.52024	0.693773	Aged Adult SkM Tissue up vs Young Adult SkM Tissue	0.0341569	Aged Adult SkM Tissue up vs Young Adult SkM Tissue	4.4274	3.01708	3.10442	1
78871	cg20303021	TLR5	0.000433332	Promoter_Associated	Island	0.000200294	4.08381	0.388897	Aged Adult SkM Tissue up vs Young Adult SkM Tissue	0.00842334	Aged Adult SkM Tissue up vs Young Adult SkM Tissue	4.42733	1.16147	1.19511	1
64931	cg08109850		0.000433581	Promoter_Associated	Island	0.000168721	4.13984	0.614495	Aged Adult SkM Tissue up vs Young Adult SkM Tissue	0.018826	Aged Adult SkM Tissue up vs Young Adult SkM Tissue	4.42703	2.8217	2.90362	1
103845	cg06456071	YBX2	0.000433831	Unclassified	Island	1.38517e-06	5.64438	0.562771	Aged Adult SkM Tissue up vs Young Adult SkM Tissue	0.00943289	Aged Adult SkM Tissue up vs Young Adult SkM Tissue	4.42673	1.27304	1.31008	1
10028	cg17147211		0.000434155		Island	0.000504501	3.77732	1.92184	Aged Adult SkM Tissue up vs Young Adult SkM Tissue	0.20302	Aged Adult SkM Tissue up vs Young Adult SkM Tissue	4.42634	33.1464	34.114	1
61481	cg14789351	SNX9	0.000434239		Island	0.000725314	3.65436	0.314351	Aged Adult SkM Tissue up vs Young Adult SkM Tissue	0.00675744	Aged Adult SkM Tissue up vs Young Adult SkM Tissue	4.42624	0.947481	0.975162	1
78271	cg08866402	PFKL	0.00043543	Unclassified	Island	3.02979e-05	4.68922	0.416859	Aged Adult SkM Tissue up vs Young Adult SkM Tissue	0.0115186	Aged Adult SkM Tissue up vs Young Adult SkM Tissue	4.42481	1.01158	1.04147	1
121403	cg05635807		0.000435707	Unclassified	Island	3.14646e-05	4.67731	0.313346	Aged Adult SkM Tissue up vs Young Adult SkM Tissue	0.00325435	Aged Adult SkM Tissue up vs Young Adult SkM Tissue	4.42448	0.574439	0.591456	1
86143	cg14814233	ICOSLG	0.000435757	Promoter_Associated	Island	0.000278369	3.97556	0.53182	Aged Adult SkM Tissue up vs Young Adult SkM Tissue	0.00852179	Aged Adult SkM Tissue up vs Young Adult SkM Tissue	4.42442	2.29042	2.3583	1
82389	cg22322863	CDK5R1	0.000435782	Promoter_Associated	Island	1.71951e-05	4.86687	0.47969	Aged Adult SkM Tissue up vs Young Adult SkM Tissue	0.00590646	Aged Adult SkM Tissue up vs Young Adult SkM Tissue	4.42439	1.24338	1.28024	1
41839	cg18958585	AHNAK2	0.000435803	Unclassified	Island	0.000453184	3.81336	0.27404	Aged Adult SkM Tissue up vs Young Adult SkM Tissue	0.00449394	Aged Adult SkM Tissue up vs Young Adult SkM Tissue	4.42437	0.660983	0.680582	1
11899	cg16376807	LAYN	0.000435817	Unclassified_Cell_type_specific	Island	0.000129093	4.22681	0.398818	Aged Adult SkM Tissue up vs Young Adult SkM Tissue	0.00583262	Aged Adult SkM Tissue up vs Young Adult SkM Tissue	4.42435	1.13947	1.17326	1
123689	cg04138758		0.00043607	Unclassified_Cell_type_specific	Island	3.37051e-05	4.65563	0.389189	Aged Adult SkM Tissue up vs Young Adult SkM Tissue	0.00621329	Aged Adult SkM Tissue up vs Young Adult SkM Tissue	4.42405	0.894359	0.920944	1
85291	cg14042912	SCN4B	0.000436102	Unclassified	Island	0.000200472	4.08351	0.57856	Aged Adult SkM Tissue up vs Young Adult SkM Tissue	0.0182492	Aged Adult SkM Tissue up vs Young Adult SkM Tissue	4.42401	2.56905	2.64544	1
45657	cg05562381		0.000436289	Unclassified_Cell_type_specific	Island	0.000605477	3.71572	0.294645	Aged Adult SkM Tissue up vs Young Adult SkM Tissue	0.00697225	Aged Adult SkM Tissue up vs Young Adult SkM Tissue	4.42379	0.804696	0.828664	1
42565	cg05054093	DCLK2	0.000436622		Island	2.02727e-05	4.81537	0.462642	Aged Adult SkM Tissue up vs Young Adult SkM Tissue	0.0100132	Aged Adult SkM Tissue up vs Young Adult SkM Tissue	4.42339	1.18117	1.21646	1
15551	cg02277511	SFXN1	0.000436852	Promoter_Associated	Island	0.000250035	4.01097	0.316624	Aged Adult SkM Tissue up vs Young Adult SkM Tissue	0.00637159	Aged Adult SkM Tissue up vs Young Adult SkM Tissue	4.42312	0.79734	0.821214	1
13531	cg13521097	FERMT2	0.000437034		Island	7.54511e-05	4.39966	0.463233	Aged Adult SkM Tissue up vs Young Adult SkM Tissue	0.00921751	Aged Adult SkM Tissue up vs Young Adult SkM Tissue	4.4229	1.41838	1.46092	1
87800	cg13183628	GLTPD1	0.000437036	Promoter_Associated	Island	0.000165533	4.14605	0.271838	Aged Adult SkM Tissue up vs Young Adult SkM Tissue	0.00259419	Aged Adult SkM Tissue up vs Young Adult SkM Tissue	4.4229	0.550026	0.566523	1
32656	cg14576128	ERC1	0.000437514		Island	0.000408862	3.84782	0.651381	Aged Adult SkM Tissue up vs Young Adult SkM Tissue	0.0207405	Aged Adult SkM Tissue up vs Young Adult SkM Tissue	4.42233	3.66622	3.77667	1
43399	cg14519850	THBS1	0.00043758	Unclassified	Island	0.000510235	3.77352	0.469157	Aged Adult SkM Tissue up vs Young Adult SkM Tissue	0.0152448	Aged Adult SkM Tissue up vs Young Adult SkM Tissue	4.42225	1.97749	2.0371	1
6544	cg06165506	VAT1L	0.000437768		N_Shore	7.41376e-05	4.40528	0.48988	Aged Adult SkM Tissue up vs Young Adult SkM Tissue	0.0252981	Aged Adult SkM Tissue up vs Young Adult SkM Tissue	4.42203	1.5819	1.62967	1
121618	cg10836101	VSTM2B	0.000438804		Island	0.000374823	3.87684	1.67353	Aged Adult SkM Tissue up vs Young Adult SkM Tissue	0.0449085	Aged Adult SkM Tissue up vs Young Adult SkM Tissue	4.4208	23.8309	24.5573	1
95059	cg20018234	LMNA	0.000438917		Island	5.29761e-06	5.23227	0.459301	Aged Adult SkM Tissue up vs Young Adult SkM Tissue	0.00689936	Aged Adult SkM Tissue up vs Young Adult SkM Tissue	4.42066	0.985437	1.01551	1
45934	cg08016016	MANSC1	0.000439257	Promoter_Associated	Island	1.78211e-05	4.85569	0.38753	Aged Adult SkM Tissue up vs Young Adult SkM Tissue	0.00635391	Aged Adult SkM Tissue up vs Young Adult SkM Tissue	4.42026	0.814487	0.839417	1
73859	cg20353692	PLDN	0.000439511	Promoter_Associated	Island	0.000510772	3.77317	0.338747	Aged Adult SkM Tissue up vs Young Adult SkM Tissue	0.00715009	Aged Adult SkM Tissue up vs Young Adult SkM Tissue	4.41996	1.03059	1.0622	1
39428	cg25949941	LENG9	0.000439744	Promoter_Associated	Island	0.000687008	3.67284	0.412864	Aged Adult SkM Tissue up vs Young Adult SkM Tissue	0.0126001	Aged Adult SkM Tissue up vs Young Adult SkM Tissue	4.41969	1.61558	1.66525	1
41238	cg16554516	RASSF5	0.000439783	Promoter_Associated	Island	0.000301503	3.94916	0.743391	Aged Adult SkM Tissue up vs Young Adult SkM Tissue	0.0546817	Aged Adult SkM Tissue up vs Young Adult SkM Tissue	4.41964	4.53044	4.66976	1
59652	cg19274890	DPP6	0.000439872		Island	0.000102988	4.29977	0.626291	Aged Adult SkM Tissue up vs Young Adult SkM Tissue	0.0116748	Aged Adult SkM Tissue up vs Young Adult SkM Tissue	4.41953	2.71248	2.79596	1
84573	cg26885220	DNAJC6	0.000439995	Unclassified	Island	0.000855432	3.59792	1.69341	Aged Adult SkM Tissue up vs Young Adult SkM Tissue	0.0369299	Aged Adult SkM Tissue up vs Young Adult SkM Tissue	4.41939	28.3211	29.1937	1
12732	cg01979671	FARP1	0.000440373		Island	0.000262159	3.99536	0.395142	Aged Adult SkM Tissue up vs Young Adult SkM Tissue	0.00777195	Aged Adult SkM Tissue up vs Young Adult SkM Tissue	4.41894	1.25037	1.28902	1
65881	cg26314531	FAM59B	0.000440947		Island	5.52353e-05	4.49917	0.43365	Aged Adult SkM Tissue up vs Young Adult SkM Tissue	0.0133696	Aged Adult SkM Tissue up vs Young Adult SkM Tissue	4.41826	1.18738	1.22428	1
125003	cg08775082	ATP6V0C	0.000440965		Island	1.28257e-06	5.66794	0.537929	Aged Adult SkM Tissue up vs Young Adult SkM Tissue	0.0115627	Aged Adult SkM Tissue up vs Young Adult SkM Tissue	4.41824	1.15127	1.18705	1
643183	cg07489672	LOC105376360	0.000441008			0.000990383	3.54752	0.877093	Aged Adult SkM Tissue up vs Young Adult SkM Tissue	0.120468	Aged Adult SkM Tissue up vs Young Adult SkM Tissue	4.41819	7.81291	8.05582	1
36091	cg20510207	EPHA10	0.000441249		Island	1.47501e-05	4.91473	0.370508	Aged Adult SkM Tissue up vs Young Adult SkM Tissue	0.00695626	Aged Adult SkM Tissue up vs Young Adult SkM Tissue	4.41791	0.726336	0.748967	1
39104	cg20922377	DUT	0.000441251	Promoter_Associated_Cell_type_specific	Island	0.000117385	4.25756	0.331046	Aged Adult SkM Tissue up vs Young Adult SkM Tissue	0.0100861	Aged Adult SkM Tissue up vs Young Adult SkM Tissue	4.41791	0.772679	0.796753	1
9850	cg25292468	NRP2	0.000441418		Island	6.59892e-05	4.44249	0.47324	Aged Adult SkM Tissue up vs Young Adult SkM Tissue	0.0149401	Aged Adult SkM Tissue up vs Young Adult SkM Tissue	4.41771	1.45022	1.49547	1
42288	cg15462502	BMS1	0.000441608	Promoter_Associated	Island	0.000323603	3.92571	0.34029	Aged Adult SkM Tissue up vs Young Adult SkM Tissue	0.00516445	Aged Adult SkM Tissue up vs Young Adult SkM Tissue	4.41748	0.960208	0.990219	1
16385	cg24865802	NHP2L1	0.000442409	Promoter_Associated	Island	0.000123666	4.24071	0.406708	Aged Adult SkM Tissue up vs Young Adult SkM Tissue	0.0114206	Aged Adult SkM Tissue up vs Young Adult SkM Tissue	4.41654	1.17516	1.21215	1
3143	cg09929831	CALCB	0.000442741		Island	1.42751e-05	4.92494	0.468681	Aged Adult SkM Tissue up vs Young Adult SkM Tissue	0.0105403	Aged Adult SkM Tissue up vs Young Adult SkM Tissue	4.41615	1.15698	1.1935	1
2024	cg05628107	PAPSS2	0.000442761	Unclassified_Cell_type_specific	Island	0.000201776	4.08139	0.377528	Aged Adult SkM Tissue up vs Young Adult SkM Tissue	0.00940876	Aged Adult SkM Tissue up vs Young Adult SkM Tissue	4.41613	1.09307	1.12759	1
78091	cg21731134	SALL2	0.000442894	Unclassified_Cell_type_specific		0.00021562	4.05964	0.385181	Aged Adult SkM Tissue up vs Young Adult SkM Tissue	0.0103457	Aged Adult SkM Tissue up vs Young Adult SkM Tissue	4.41597	1.15002	1.18637	1
124367	cg08196267	LFNG	0.000443036	Promoter_Associated	Island	0.00107482	3.51924	0.608097	Aged Adult SkM Tissue up vs Young Adult SkM Tissue	0.0224171	Aged Adult SkM Tissue up vs Young Adult SkM Tissue	4.41581	3.81404	3.93475	1
31640	cg19300414	PXDN	0.000444294	Unclassified	N_Shore	7.54071e-06	5.12315	0.473101	Aged Adult SkM Tissue up vs Young Adult SkM Tissue	0.0158996	Aged Adult SkM Tissue up vs Young Adult SkM Tissue	4.41433	1.08899	1.12383	1
23297	cg23802200	DFNA5	0.00044442	Unclassified	Island	3.45721e-05	4.64761	0.438229	Aged Adult SkM Tissue up vs Young Adult SkM Tissue	0.0118859	Aged Adult SkM Tissue up vs Young Adult SkM Tissue	4.41418	1.13532	1.17168	1
58721	cg19271099	ZNF503	0.000444569		Island	0.000629201	3.7027	0.551876	Aged Adult SkM Tissue up vs Young Adult SkM Tissue	0.0135715	Aged Adult SkM Tissue up vs Young Adult SkM Tissue	4.41401	2.83665	2.92762	1
63623	cg14361320	ATP2C1	0.000445618	Promoter_Associated	Island	0.000664985	3.68392	0.284615	Aged Adult SkM Tissue up vs Young Adult SkM Tissue	0.00399875	Aged Adult SkM Tissue up vs Young Adult SkM Tissue	4.41278	0.761968	0.786621	1
286754	cg03678609	HLTF	0.000446187	Unclassified	Island	0.000957009	3.55934	0.642741	Aged Adult SkM Tissue up vs Young Adult SkM Tissue	0.0304254	Aged Adult SkM Tissue up vs Young Adult SkM Tissue	4.41212	4.16205	4.29735	1
104786	cg08101962	PTCHD2	0.000446194	Unclassified	Island	5.36528e-06	5.22835	0.399039	Aged Adult SkM Tissue up vs Young Adult SkM Tissue	0.00391603	Aged Adult SkM Tissue up vs Young Adult SkM Tissue	4.41211	0.74349	0.767662	1
36245	cg13175480	C15orf40	0.000446459	Promoter_Associated	Island	2.9289e-05	4.69988	0.358926	Aged Adult SkM Tissue up vs Young Adult SkM Tissue	0.00684391	Aged Adult SkM Tissue up vs Young Adult SkM Tissue	4.4118	0.744356	0.76861	1
76214	cg18519837		0.000446461		N_Shore	0.000415771	3.84222	0.256006	Aged Adult SkM Tissue up vs Young Adult SkM Tissue	0.00455079	Aged Adult SkM Tissue up vs Young Adult SkM Tissue	4.4118	0.566604	0.585066	1
43505	cg16804848	GPR137	0.000447167	Promoter_Associated	N_Shore	1.17912e-05	4.98446	0.727163	Aged Adult SkM Tissue up vs Young Adult SkM Tissue	0.0523439	Aged Adult SkM Tissue up vs Young Adult SkM Tissue	4.41098	2.71575	2.80476	1
52353	cg01947949	FGFRL1	0.000447297		Island	0.000999372	3.5444	0.439794	Aged Adult SkM Tissue up vs Young Adult SkM Tissue	0.0128862	Aged Adult SkM Tissue up vs Young Adult SkM Tissue	4.41083	1.96453	2.02899	1
16784	cg16534103	CPE	0.000447723	Unclassified_Cell_type_specific	Island	8.8845e-07	5.78023	0.519147	Aged Adult SkM Tissue up vs Young Adult SkM Tissue	0.0129271	Aged Adult SkM Tissue up vs Young Adult SkM Tissue	4.41033	1.02918	1.06306	1
30872	cg14611892	C4orf32	0.000447857		Island	0.000206313	4.07411	0.360058	Aged Adult SkM Tissue up vs Young Adult SkM Tissue	0.00690451	Aged Adult SkM Tissue up vs Young Adult SkM Tissue	4.41018	0.996468	1.02932	1
45734	cg19730798	DRD2	0.000447925		Island	1.83785e-05	4.84606	0.401354	Aged Adult SkM Tissue up vs Young Adult SkM Tissue	0.00714816	Aged Adult SkM Tissue up vs Young Adult SkM Tissue	4.4101	0.875091	0.903954	1
10138	cg23323137	UBR2	0.000447961	Promoter_Associated	Island	9.05842e-05	4.34105	0.408194	Aged Adult SkM Tissue up vs Young Adult SkM Tissue	0.0111388	Aged Adult SkM Tissue up vs Young Adult SkM Tissue	4.41006	1.12801	1.16523	1
107046	cg09822824	CKAP5	0.00044809	Promoter_Associated	Island	7.57199e-05	4.39853	0.526318	Aged Adult SkM Tissue up vs Young Adult SkM Tissue	0.0101455	Aged Adult SkM Tissue up vs Young Adult SkM Tissue	4.40991	1.82658	1.8869	1
37888	cg07877431		0.000448152	Promoter_Associated	S_Shore	7.18706e-05	4.41522	0.402778	Aged Adult SkM Tissue up vs Young Adult SkM Tissue	0.00980444	Aged Adult SkM Tissue up vs Young Adult SkM Tissue	4.40984	1.06164	1.09672	1
792464	cg07514559	ADAMTS13	0.000448545		S_Shore	0.000390681	3.86302	0.623742	Aged Adult SkM Tissue up vs Young Adult SkM Tissue	0.06266	Aged Adult SkM Tissue up vs Young Adult SkM Tissue	4.40938	3.32553	3.43577	1
77860	cg20055841	PTGER2	0.000448914	Promoter_Associated	Island	0.000306402	3.94382	0.303113	Aged Adult SkM Tissue up vs Young Adult SkM Tissue	0.00434582	Aged Adult SkM Tissue up vs Young Adult SkM Tissue	4.40895	0.753421	0.778473	1
35536	cg11493126	TBC1D30	0.00044899	Unclassified_Cell_type_specific	N_Shore	0.000866601	3.59347	0.316711	Aged Adult SkM Tissue up vs Young Adult SkM Tissue	0.008079	Aged Adult SkM Tissue up vs Young Adult SkM Tissue	4.40886	0.99072	1.02368	1
45201	cg23560756	PANX1	0.000449041	Promoter_Associated	Island	0.000204463	4.07706	0.35695	Aged Adult SkM Tissue up vs Young Adult SkM Tissue	0.00711692	Aged Adult SkM Tissue up vs Young Adult SkM Tissue	4.40881	0.977616	1.01016	1
108459	cg20229853	C9orf66	0.00044978	Promoter_Associated	Island	2.88941e-05	4.70415	0.335297	Aged Adult SkM Tissue up vs Young Adult SkM Tissue	0.00401117	Aged Adult SkM Tissue up vs Young Adult SkM Tissue	4.40795	0.647829	0.669522	1
42757	cg10154804	DMXL2	0.000451302	Promoter_Associated	Island	0.00083238	3.60729	0.273805	Aged Adult SkM Tissue up vs Young Adult SkM Tissue	0.00549635	Aged Adult SkM Tissue up vs Young Adult SkM Tissue	4.40619	0.734364	0.759257	1
121931	cg24900357	PIK3AP1	0.000451672	Promoter_Associated	Island	8.27523e-06	5.09437	0.499076	Aged Adult SkM Tissue up vs Young Adult SkM Tissue	0.00705055	Aged Adult SkM Tissue up vs Young Adult SkM Tissue	4.40577	1.22321	1.2648	1
96839	cg00455758		0.000451997	Promoter_Associated	Island	8.35107e-06	5.09154	0.594484	Aged Adult SkM Tissue up vs Young Adult SkM Tissue	0.0115089	Aged Adult SkM Tissue up vs Young Adult SkM Tissue	4.40539	1.73738	1.7966	1
596816	cg22901226	ZNF780A	0.000452081		S_Shore	0.000361538	-3.88886	-1.10859	Aged Adult SkM Tissue down vs Young Adult SkM Tissue	-0.0688001	Aged Adult SkM Tissue down vs Young Adult SkM Tissue	4.4053	10.3562	10.7094	1
74059	cg25178765	ISM1	0.00045233		Island	1.11735e-05	5.00118	0.750809	Aged Adult SkM Tissue up vs Young Adult SkM Tissue	0.0292664	Aged Adult SkM Tissue up vs Young Adult SkM Tissue	4.40501	2.87201	2.97017	1
39851	cg22254681	SLC6A6	0.000452915	Promoter_Associated	Island	0.00068214	3.67526	0.740507	Aged Adult SkM Tissue up vs Young Adult SkM Tissue	0.0664641	Aged Adult SkM Tissue up vs Young Adult SkM Tissue	4.40434	5.17238	5.34997	1
434134	cg13273398	RSPH4A	0.000453828	Unclassified		2.03626e-05	-4.81399	-1.40988	Aged Adult SkM Tissue down vs Young Adult SkM Tissue	-0.0626275	Aged Adult SkM Tissue down vs Young Adult SkM Tissue	4.40329	10.9259	11.3037	1
70087	cg17111795	BLMH	0.000453829	Promoter_Associated	Island	0.000429141	3.83163	0.290211	Aged Adult SkM Tissue up vs Young Adult SkM Tissue	0.00451664	Aged Adult SkM Tissue up vs Young Adult SkM Tissue	4.40329	0.730742	0.75601	1
19071	cg06218622	TMEM107	0.000453874	Promoter_Associated	Island	7.20208e-06	5.13737	0.645245	Aged Adult SkM Tissue up vs Young Adult SkM Tissue	0.0146736	Aged Adult SkM Tissue up vs Young Adult SkM Tissue	4.40324	2.0094	2.07891	1
69084	cg09226388	BMP4	0.000453968		Island	0.000419647	3.83912	0.348184	Aged Adult SkM Tissue up vs Young Adult SkM Tissue	0.0091931	Aged Adult SkM Tissue up vs Young Adult SkM Tissue	4.40313	1.04772	1.08399	1
90916	cg22442910	VPS16	0.000454013	Promoter_Associated	Island	0.000570261	3.736	0.384651	Aged Adult SkM Tissue up vs Young Adult SkM Tissue	0.00721577	Aged Adult SkM Tissue up vs Young Adult SkM Tissue	4.40308	1.35022	1.39697	1
70551	cg26906794	CLMN	0.000454328	Unclassified_Cell_type_specific	Island	0.00102072	3.5371	0.439812	Aged Adult SkM Tissue up vs Young Adult SkM Tissue	0.00799199	Aged Adult SkM Tissue up vs Young Adult SkM Tissue	4.40272	1.96919	2.03755	1
7058	cg08334962	C17orf96	0.000454349	Unclassified	Island	0.000283231	3.96984	0.358386	Aged Adult SkM Tissue up vs Young Adult SkM Tissue	0.00671813	Aged Adult SkM Tissue up vs Young Adult SkM Tissue	4.4027	1.03801	1.07405	1
12710	cg16232979	TPM4	0.000454352	Promoter_Associated	Island	1.31837e-05	4.94972	0.51251	Aged Adult SkM Tissue up vs Young Adult SkM Tissue	0.0105244	Aged Adult SkM Tissue up vs Young Adult SkM Tissue	4.40269	1.36549	1.4129	1
80697	cg16951566	WDR48	0.000454504	Promoter_Associated	Island	4.02924e-05	4.59924	0.360398	Aged Adult SkM Tissue up vs Young Adult SkM Tissue	0.00880059	Aged Adult SkM Tissue up vs Young Adult SkM Tissue	4.40252	0.782028	0.809212	1
9647	cg06947913	FAIM2	0.000454603	Unclassified_Cell_type_specific	Island	0.000132113	4.21932	0.418675	Aged Adult SkM Tissue up vs Young Adult SkM Tissue	0.00848924	Aged Adult SkM Tissue up vs Young Adult SkM Tissue	4.40241	1.25397	1.2976	1
28222	cg21278806	N4BP2L1	0.000454701		Island	0.000250948	4.00977	0.335486	Aged Adult SkM Tissue up vs Young Adult SkM Tissue	0.00896769	Aged Adult SkM Tissue up vs Young Adult SkM Tissue	4.40229	0.891487	0.922523	1
55523	cg15735664	ASPSCR1	0.000454832	Promoter_Associated	Island	0.00024209	4.0216	0.620361	Aged Adult SkM Tissue up vs Young Adult SkM Tissue	0.0356531	Aged Adult SkM Tissue up vs Young Adult SkM Tissue	4.40215	3.03028	3.13588	1
37486	cg07318073	CXCL3	0.000455153	Unclassified_Cell_type_specific	Island	2.86198e-05	4.70715	0.351407	Aged Adult SkM Tissue up vs Young Adult SkM Tissue	0.00720771	Aged Adult SkM Tissue up vs Young Adult SkM Tissue	4.40178	0.709675	0.734468	1
30965	cg00371920	RBMS1	0.000455235	Promoter_Associated	N_Shore	0.000482711	3.79217	0.355357	Aged Adult SkM Tissue up vs Young Adult SkM Tissue	0.0114441	Aged Adult SkM Tissue up vs Young Adult SkM Tissue	4.40168	1.11815	1.15723	1
20945	cg04541699		0.000455643	Unclassified_Cell_type_specific	S_Shore	0.000102047	4.30273	0.442456	Aged Adult SkM Tissue up vs Young Adult SkM Tissue	0.0126275	Aged Adult SkM Tissue up vs Young Adult SkM Tissue	4.40122	1.34633	1.39355	1
23122	cg22777949	SNORA52	0.000455687	Promoter_Associated	Island	0.000367516	3.8834	0.775956	Aged Adult SkM Tissue up vs Young Adult SkM Tissue	0.0576414	Aged Adult SkM Tissue up vs Young Adult SkM Tissue	4.40117	5.0833	5.26161	1
121378	cg24676409	WBP4	0.00045588	Promoter_Associated	Island	5.51507e-05	4.49966	0.3164	Aged Adult SkM Tissue up vs Young Adult SkM Tissue	0.00309925	Aged Adult SkM Tissue up vs Young Adult SkM Tissue	4.40095	0.629487	0.651601	1
80770	cg07561442	UBXN2A	0.000455888	Promoter_Associated	Island	5.08064e-05	4.52574	0.35829	Aged Adult SkM Tissue up vs Young Adult SkM Tissue	0.00706463	Aged Adult SkM Tissue up vs Young Adult SkM Tissue	4.40094	0.797927	0.82596	1
119423	cg27311227		0.000456616	Unclassified	Island	5.58679e-06	5.21587	0.45063	Aged Adult SkM Tissue up vs Young Adult SkM Tissue	0.00789005	Aged Adult SkM Tissue up vs Young Adult SkM Tissue	4.40011	0.950118	0.983683	1
14490	cg00645753	ZZZ3	0.000456966	Promoter_Associated	Island	6.4693e-05	4.44882	0.435806	Aged Adult SkM Tissue up vs Young Adult SkM Tissue	0.0221023	Aged Adult SkM Tissue up vs Young Adult SkM Tissue	4.39971	1.22137	1.26463	1
45045	cg24167897	USP3	0.000457309	Promoter_Associated	Island	0.000835699	3.60593	0.387254	Aged Adult SkM Tissue up vs Young Adult SkM Tissue	0.0104585	Aged Adult SkM Tissue up vs Young Adult SkM Tissue	4.39932	1.46782	1.51994	1
45728	cg13692001	EID2B	0.000457945	Promoter_Associated	Island	6.93918e-05	4.42643	0.351516	Aged Adult SkM Tissue up vs Young Adult SkM Tissue	0.00732545	Aged Adult SkM Tissue up vs Young Adult SkM Tissue	4.3986	0.80246	0.831094	1
27829	cg16456870	PER3	0.00045796	Unclassified	Island	0.000489665	3.78737	0.557334	Aged Adult SkM Tissue up vs Young Adult SkM Tissue	0.0130508	Aged Adult SkM Tissue up vs Young Adult SkM Tissue	4.39858	2.75547	2.85381	1
76120	cg06933031	BRD2	0.000458293	Unclassified	Island	0.000199568	4.08499	0.343387	Aged Adult SkM Tissue up vs Young Adult SkM Tissue	0.00527231	Aged Adult SkM Tissue up vs Young Adult SkM Tissue	4.39821	0.899056	0.93122	1
56733	cg06330157	PKD2L2	0.000458524	Promoter_Associated	Island	0.000342652	3.90671	1.58226	Aged Adult SkM Tissue up vs Young Adult SkM Tissue	0.0877735	Aged Adult SkM Tissue up vs Young Adult SkM Tissue	4.39794	20.8693	21.6172	1
63479	cg10756125	ZC3H14	0.000458788	Promoter_Associated	Island	0.000151878	4.17407	0.339101	Aged Adult SkM Tissue up vs Young Adult SkM Tissue	0.00578257	Aged Adult SkM Tissue up vs Young Adult SkM Tissue	4.39765	0.839626	0.869775	1
38167	cg12929567	KCNK4	0.000458899	Unclassified_Cell_type_specific	Island	0.000546106	3.75062	0.389316	Aged Adult SkM Tissue up vs Young Adult SkM Tissue	0.00705587	Aged Adult SkM Tissue up vs Young Adult SkM Tissue	4.39752	1.37068	1.41993	1
609641	cg08050464	RBL1	0.000459911		S_Shore	0.000768819	-3.63447	-0.561987	Aged Adult SkM Tissue down vs Young Adult SkM Tissue	-0.0537791	Aged Adult SkM Tissue down vs Young Adult SkM Tissue	4.39638	3.04082	3.15092	1
50550	cg16532755	JAM2	0.000459946	Promoter_Associated	N_Shore	1.64776e-05	4.88018	0.561893	Aged Adult SkM Tissue up vs Young Adult SkM Tissue	0.016927	Aged Adult SkM Tissue up vs Young Adult SkM Tissue	4.39634	1.68598	1.74704	1
12424	cg05702851	CCDC109B	0.000460041		Island	9.31223e-05	4.33217	0.338332	Aged Adult SkM Tissue up vs Young Adult SkM Tissue	0.00580882	Aged Adult SkM Tissue up vs Young Adult SkM Tissue	4.39623	0.775678	0.80379	1
43966	cg17412886	ISL1	0.000460281		Island	1.5954e-05	4.89026	0.555012	Aged Adult SkM Tissue up vs Young Adult SkM Tissue	0.0296117	Aged Adult SkM Tissue up vs Young Adult SkM Tissue	4.39596	1.63803	1.6975	1
89309	cg18496317	PRIC285	0.000460806	Promoter_Associated	Island	7.32013e-06	5.13234	0.529016	Aged Adult SkM Tissue up vs Young Adult SkM Tissue	0.00686426	Aged Adult SkM Tissue up vs Young Adult SkM Tissue	4.39537	1.35092	1.40015	1
84456	cg00964710	BFAR	0.000460964	Promoter_Associated	Island	4.11583e-05	4.59251	0.286612	Aged Adult SkM Tissue up vs Young Adult SkM Tissue	0.00384018	Aged Adult SkM Tissue up vs Young Adult SkM Tissue	4.39519	0.495215	0.513284	1
92865	cg06373764	SLC16A9	0.000461746	Unclassified	Island	0.000125921	4.23486	0.341154	Aged Adult SkM Tissue up vs Young Adult SkM Tissue	0.00493995	Aged Adult SkM Tissue up vs Young Adult SkM Tissue	4.39431	0.824975	0.855247	1
60254	cg03178679	PIP5KL1	0.000461926	Unclassified	Island	1.65163e-05	4.87945	0.43491	Aged Adult SkM Tissue up vs Young Adult SkM Tissue	0.00990647	Aged Adult SkM Tissue up vs Young Adult SkM Tissue	4.39411	1.00985	1.04695	1
76871	cg09469554	CLDN10	0.000462326		Island	7.90802e-05	4.38462	0.644925	Aged Adult SkM Tissue up vs Young Adult SkM Tissue	0.0364312	Aged Adult SkM Tissue up vs Young Adult SkM Tissue	4.39366	2.74984	2.85116	1
82580	cg24322398	FADS6	0.000462363	Unclassified_Cell_type_specific	Island	0.000112712	4.27067	0.680485	Aged Adult SkM Tissue up vs Young Adult SkM Tissue	0.019987	Aged Adult SkM Tissue up vs Young Adult SkM Tissue	4.39361	3.22696	3.3459	1
21638	cg16410706	BATF3	0.000462559	Promoter_Associated	Island	0.000689052	3.67183	0.408334	Aged Adult SkM Tissue up vs Young Adult SkM Tissue	0.00627973	Aged Adult SkM Tissue up vs Young Adult SkM Tissue	4.39339	1.57179	1.6298	1
14611	cg21897413	DDX41	0.000462612	Promoter_Associated	Island	0.000308712	3.94133	0.427722	Aged Adult SkM Tissue up vs Young Adult SkM Tissue	0.00969403	Aged Adult SkM Tissue up vs Young Adult SkM Tissue	4.39333	1.49678	1.55205	1
29925	cg25056994	CDK17	0.000462668	Promoter_Associated	N_Shore	0.0004715	3.80007	0.303793	Aged Adult SkM Tissue up vs Young Adult SkM Tissue	0.00695677	Aged Adult SkM Tissue up vs Young Adult SkM Tissue	4.39327	0.812247	0.84225	1
29463	cg19526908	NDUFAF3	0.000463622		Island	6.3865e-05	4.45293	0.293512	Aged Adult SkM Tissue up vs Young Adult SkM Tissue	0.00611784	Aged Adult SkM Tissue up vs Young Adult SkM Tissue	4.3922	0.552038	0.572569	1
120972	cg25925670	SMG6	0.000463841	Unclassified	Island	0.000324237	3.92506	0.320832	Aged Adult SkM Tissue up vs Young Adult SkM Tissue	0.0043921	Aged Adult SkM Tissue up vs Young Adult SkM Tissue	4.39196	0.848885	0.880506	1
423	cg23754431		0.000463854	Unclassified	Island	0.000214493	4.06136	0.341465	Aged Adult SkM Tissue up vs Young Adult SkM Tissue	0.00590133	Aged Adult SkM Tissue up vs Young Adult SkM Tissue	4.39194	0.898118	0.931575	1
97263	cg12630522	TESK2	0.000464418	Promoter_Associated	Island	0.00067604	3.67831	0.481208	Aged Adult SkM Tissue up vs Young Adult SkM Tissue	0.00798872	Aged Adult SkM Tissue up vs Young Adult SkM Tissue	4.39131	2.17415	2.25547	1
43430	cg15276358	ISM2	0.000464496	Unclassified_Cell_type_specific	Island	0.000563582	3.73998	0.459252	Aged Adult SkM Tissue up vs Young Adult SkM Tissue	0.0147985	Aged Adult SkM Tissue up vs Young Adult SkM Tissue	4.39122	1.91547	1.98716	1
25591	cg00498591		0.000464541	Unclassified_Cell_type_specific	Island	8.88113e-05	4.3474	0.372883	Aged Adult SkM Tissue up vs Young Adult SkM Tissue	0.0079461	Aged Adult SkM Tissue up vs Young Adult SkM Tissue	4.39117	0.934531	0.969515	1
95866	cg08111446	NKAIN4	0.000465072		Island	3.35444e-05	4.65714	0.351882	Aged Adult SkM Tissue up vs Young Adult SkM Tissue	0.003955	Aged Adult SkM Tissue up vs Young Adult SkM Tissue	4.39058	0.725112	0.752357	1
27790	cg20097440	CYP26B1	0.000465487	Unclassified_Cell_type_specific	Island	2.01548e-05	4.8172	0.417251	Aged Adult SkM Tissue up vs Young Adult SkM Tissue	0.0113365	Aged Adult SkM Tissue up vs Young Adult SkM Tissue	4.39012	0.952816	0.988722	1
106949	cg17584241	ZNF827	0.000465556		S_Shore	7.02025e-05	4.42272	0.388062	Aged Adult SkM Tissue up vs Young Adult SkM Tissue	0.00835328	Aged Adult SkM Tissue up vs Young Adult SkM Tissue	4.39004	0.977729	1.01459	1
90435	cg27105205	PYGO2	0.000465584	Promoter_Associated	Island	7.84963e-05	4.387	0.306244	Aged Adult SkM Tissue up vs Young Adult SkM Tissue	0.00326868	Aged Adult SkM Tissue up vs Young Adult SkM Tissue	4.39001	0.61886	0.642197	1
72499	cg19813523	GPR6	0.000465661		Island	7.44502e-06	5.12711	0.929526	Aged Adult SkM Tissue up vs Young Adult SkM Tissue	0.0417835	Aged Adult SkM Tissue up vs Young Adult SkM Tissue	4.38992	4.17409	4.33158	1
607357	cg06376939	DNAH12	0.000466528			0.000280069	-3.97355	-1.0317	Aged Adult SkM Tissue down vs Young Adult SkM Tissue	-0.130368	Aged Adult SkM Tissue down vs Young Adult SkM Tissue	4.38896	8.55922	8.88412	1
645480	cg00577935	APC	0.000466573	Promoter_Associated		0.00107355	3.51965	0.470632	Aged Adult SkM Tissue up vs Young Adult SkM Tissue	0.0125767	Aged Adult SkM Tissue up vs Young Adult SkM Tissue	4.38891	2.27012	2.35631	1
685248	cg00205078	SETD5	0.000466796			0.000995745	-3.54566	-1.4304	Aged Adult SkM Tissue down vs Young Adult SkM Tissue	-0.0577145	Aged Adult SkM Tissue down vs Young Adult SkM Tissue	4.38866	20.6624	21.4482	1
54035	cg11992317	CTSA	0.000466891	Promoter_Associated	Island	0.00051192	3.77241	0.332719	Aged Adult SkM Tissue up vs Young Adult SkM Tissue	0.00473511	Aged Adult SkM Tissue up vs Young Adult SkM Tissue	4.38855	0.987564	1.02514	1
16592	cg21784036	CPNE8	0.000467063	Promoter_Associated	N_Shore	7.94903e-05	4.38297	0.457686	Aged Adult SkM Tissue up vs Young Adult SkM Tissue	0.0107458	Aged Adult SkM Tissue up vs Young Adult SkM Tissue	4.38836	1.38429	1.43703	1
97276	cg14128582	WDR47	0.000467137	Promoter_Associated	Island	1.14037e-06	5.70389	0.664844	Aged Adult SkM Tissue up vs Young Adult SkM Tissue	0.0136584	Aged Adult SkM Tissue up vs Young Adult SkM Tissue	4.38828	1.72472	1.79046	1
42818	cg04637204	NUAK1	0.000467209	Unclassified_Cell_type_specific	Island	8.11881e-06	5.10028	0.547747	Aged Adult SkM Tissue up vs Young Adult SkM Tissue	0.0159088	Aged Adult SkM Tissue up vs Young Adult SkM Tissue	4.3882	1.46415	1.51999	1
18975	cg08965656	TSPAN9	0.000467964		Island	0.000883009	3.58703	0.321263	Aged Adult SkM Tissue up vs Young Adult SkM Tissue	0.00720213	Aged Adult SkM Tissue up vs Young Adult SkM Tissue	4.38736	1.01808	1.05711	1
77298	cg15476279		0.00046809	Unclassified	Island	0.000881154	3.58775	0.297818	Aged Adult SkM Tissue up vs Young Adult SkM Tissue	0.00409501	Aged Adult SkM Tissue up vs Young Adult SkM Tissue	4.38722	0.874527	0.908081	1
34988	cg24676534	GDF9	0.00046844	Promoter_Associated	Island	0.00015386	4.16985	0.577567	Aged Adult SkM Tissue up vs Young Adult SkM Tissue	0.0419696	Aged Adult SkM Tissue up vs Young Adult SkM Tissue	4.38684	2.43468	2.52831	1
88469	cg03894815	SLC2A4RG	0.000468545		Island	1.48487e-05	4.91266	0.431268	Aged Adult SkM Tissue up vs Young Adult SkM Tissue	0.00721342	Aged Adult SkM Tissue up vs Young Adult SkM Tissue	4.38672	0.977978	1.01562	1
57449	cg20824569	KLHL25	0.000468579	Promoter_Associated	Island	9.85443e-05	4.31397	0.348768	Aged Adult SkM Tissue up vs Young Adult SkM Tissue	0.0122684	Aged Adult SkM Tissue up vs Young Adult SkM Tissue	4.38668	0.829433	0.861364	1
70009	cg23149423	C22orf40	0.000469206	Unclassified	Island	0.000645934	3.69379	0.285395	Aged Adult SkM Tissue up vs Young Adult SkM Tissue	0.00377742	Aged Adult SkM Tissue up vs Young Adult SkM Tissue	4.38599	0.75743	0.786713	1
67157	cg22346355	C17orf42	0.000469224	Promoter_Associated	Island	0.000492694	3.78529	0.327814	Aged Adult SkM Tissue up vs Young Adult SkM Tissue	0.00518748	Aged Adult SkM Tissue up vs Young Adult SkM Tissue	4.38597	0.951586	0.98838	1
79423	cg03285963	ZC3H15	0.000469482	Unclassified	Island	0.000777649	3.63057	0.284063	Aged Adult SkM Tissue up vs Young Adult SkM Tissue	0.00430133	Aged Adult SkM Tissue up vs Young Adult SkM Tissue	4.38568	0.776684	0.806768	1
114503	cg08318076		0.000469617	Unclassified	Island	0.000177815	4.12272	1.65939	Aged Adult SkM Tissue up vs Young Adult SkM Tissue	0.0908541	Aged Adult SkM Tissue up vs Young Adult SkM Tissue	4.38553	20.5533	21.3501	1
62386	cg03001457	IMPAD1	0.000470919	Promoter_Associated	Island	0.000110967	4.27571	0.439523	Aged Adult SkM Tissue up vs Young Adult SkM Tissue	0.00877941	Aged Adult SkM Tissue up vs Young Adult SkM Tissue	4.3841	1.34015	1.39256	1
434893	cg03171646	HSF2	0.000471313	Promoter_Associated	N_Shore	0.00012258	-4.24356	-1.08206	Aged Adult SkM Tissue down vs Young Adult SkM Tissue	-0.06925	Aged Adult SkM Tissue down vs Young Adult SkM Tissue	4.38366	8.24524	8.56856	1
331458	cg24607755	LDLRAD3	0.000471795	Unclassified_Cell_type_specific		8.0554e-05	4.37871	0.671333	Aged Adult SkM Tissue up vs Young Adult SkM Tissue	0.0188912	Aged Adult SkM Tissue up vs Young Adult SkM Tissue	4.38313	2.98055	3.0978	1
21194	cg19554461	MMD2	0.000472201	Unclassified_Cell_type_specific	Island	1.60966e-05	4.88748	0.466338	Aged Adult SkM Tissue up vs Young Adult SkM Tissue	0.0085859	Aged Adult SkM Tissue up vs Young Adult SkM Tissue	4.38269	1.15425	1.19977	1
65882	cg00304673	CYP4V2	0.000472653	Promoter_Associated	Island	0.000352992	3.89682	0.286099	Aged Adult SkM Tissue up vs Young Adult SkM Tissue	0.00435864	Aged Adult SkM Tissue up vs Young Adult SkM Tissue	4.38219	0.683328	0.710362	1
70716	cg02060902	XKR5	0.000472776	Unclassified_Cell_type_specific	Island	5.06335e-05	4.52682	0.386038	Aged Adult SkM Tissue up vs Young Adult SkM Tissue	0.00789441	Aged Adult SkM Tissue up vs Young Adult SkM Tissue	4.38205	0.921888	0.958389	1
75505	cg26691278	TLE3	0.000472811		Island	0.000127158	4.23169	0.476331	Aged Adult SkM Tissue up vs Young Adult SkM Tissue	0.00927224	Aged Adult SkM Tissue up vs Young Adult SkM Tissue	4.38202	1.60617	1.66977	1
104690	cg14288330	INSM2	0.000473138	Unclassified	Island	3.5976e-05	4.63505	0.517325	Aged Adult SkM Tissue up vs Young Adult SkM Tissue	0.00869743	Aged Adult SkM Tissue up vs Young Adult SkM Tissue	4.38166	1.57901	1.64167	1
79912	cg10408778	MTSS1	0.00047381		Island	9.86883e-05	4.3135	0.35928	Aged Adult SkM Tissue up vs Young Adult SkM Tissue	0.0062225	Aged Adult SkM Tissue up vs Young Adult SkM Tissue	4.38092	0.87922	0.914268	1
100086	cg08358166		0.000474781		Island	1.97011e-05	4.82433	0.893958	Aged Adult SkM Tissue up vs Young Adult SkM Tissue	0.0218655	Aged Adult SkM Tissue up vs Young Adult SkM Tissue	4.37986	4.35059	4.52511	1
173126	cg19109007	DAPK3	0.000474931		S_Shore	0.000110206	-4.27793	-1.16241	Aged Adult SkM Tissue down vs Young Adult SkM Tissue	-0.0995457	Aged Adult SkM Tissue down vs Young Adult SkM Tissue	4.37969	9.35454	9.73016	1
25632	cg15157791	PTPRA	0.000474971	Promoter_Associated	Island	0.000145915	4.18708	0.575773	Aged Adult SkM Tissue up vs Young Adult SkM Tissue	0.0145849	Aged Adult SkM Tissue up vs Young Adult SkM Tissue	4.37965	2.39577	2.492	1
8886	cg20772300	TRIM47	0.000475373		Island	5.56905e-06	5.21685	0.394488	Aged Adult SkM Tissue up vs Young Adult SkM Tissue	0.00689671	Aged Adult SkM Tissue up vs Young Adult SkM Tissue	4.37921	0.724392	0.753562	1
62623	cg01963134	CPNE8	0.000475498	Promoter_Associated	Island	0.000490097	3.78707	0.339771	Aged Adult SkM Tissue up vs Young Adult SkM Tissue	0.00776083	Aged Adult SkM Tissue up vs Young Adult SkM Tissue	4.37908	1.01971	1.0608	1
2924	cg15126967	MAP3K6	0.00047572	Promoter_Associated	Island	0.000450699	3.81521	0.347057	Aged Adult SkM Tissue up vs Young Adult SkM Tissue	0.010473	Aged Adult SkM Tissue up vs Young Adult SkM Tissue	4.37883	1.04821	1.09052	1
30415	cg10322744	TMPO	0.000475841	Promoter_Associated	Island	0.000126662	4.23296	0.373087	Aged Adult SkM Tissue up vs Young Adult SkM Tissue	0.00571887	Aged Adult SkM Tissue up vs Young Adult SkM Tissue	4.3787	0.984022	1.02377	1
48875	cg25803642	DNMT3B	0.000476015		N_Shore	0.000116941	4.25878	0.605863	Aged Adult SkM Tissue up vs Young Adult SkM Tissue	0.0207872	Aged Adult SkM Tissue up vs Young Adult SkM Tissue	4.37851	2.56349	2.66714	1
15979	cg02707328	GAREML	0.000476058		N_Shore	1.84073e-05	4.84557	0.588037	Aged Adult SkM Tissue up vs Young Adult SkM Tissue	0.0271966	Aged Adult SkM Tissue up vs Young Adult SkM Tissue	4.37846	1.86538	1.94083	1
18615	cg26578923	GNMT	0.000476178	Unclassified_Cell_type_specific	Island	0.00102719	3.53492	0.343536	Aged Adult SkM Tissue up vs Young Adult SkM Tissue	0.00681398	Aged Adult SkM Tissue up vs Young Adult SkM Tissue	4.37833	1.19625	1.24467	1
64725	cg00602234	TAPBP	0.000476521	Promoter_Associated	N_Shore	0.000210373	4.06772	0.355238	Aged Adult SkM Tissue up vs Young Adult SkM Tissue	0.0151714	Aged Adult SkM Tissue up vs Young Adult SkM Tissue	4.37796	0.965908	1.00509	1
120098	cg06319033	FBXL2	0.000476728	Unclassified_Cell_type_specific	Island	1.6698e-05	4.87603	0.404422	Aged Adult SkM Tissue up vs Young Adult SkM Tissue	0.00615475	Aged Adult SkM Tissue up vs Young Adult SkM Tissue	4.37774	0.87119	0.906577	1
11689	cg13944275		0.000476897	Promoter_Associated	Island	0.000105325	4.29254	0.356948	Aged Adult SkM Tissue up vs Young Adult SkM Tissue	0.00681635	Aged Adult SkM Tissue up vs Young Adult SkM Tissue	4.37755	0.875667	0.911274	1
22095	cg25475603	FSTL4	0.000477082		Island	0.000281911	3.97138	0.347496	Aged Adult SkM Tissue up vs Young Adult SkM Tissue	0.00563323	Aged Adult SkM Tissue up vs Young Adult SkM Tissue	4.37735	0.969512	1.00898	1
776331	cg16673088	CTNNBIP1	0.000477255			0.000289609	3.96248	1.01282	Aged Adult SkM Tissue up vs Young Adult SkM Tissue	0.081089	Aged Adult SkM Tissue up vs Young Adult SkM Tissue	4.37716	8.27271	8.60987	1
80968	cg03332295	VDAC2	0.000477387	Unclassified	N_Shore	0.000587555	3.7259	0.481335	Aged Adult SkM Tissue up vs Young Adult SkM Tissue	0.0208179	Aged Adult SkM Tissue up vs Young Adult SkM Tissue	4.37702	2.11319	2.19939	1
42844	cg07628131	MTUS1	0.000477514	Unclassified_Cell_type_specific	Island	0.000471215	3.80027	0.317791	Aged Adult SkM Tissue up vs Young Adult SkM Tissue	0.00579142	Aged Adult SkM Tissue up vs Young Adult SkM Tissue	4.37688	0.88541	0.921554	1
294154	cg21341807	RABL4	0.000478632	Promoter_Associated	Island	0.000301905	-3.94872	-0.913775	Aged Adult SkM Tissue down vs Young Adult SkM Tissue	-0.0406691	Aged Adult SkM Tissue down vs Young Adult SkM Tissue	4.37567	6.77858	7.05725	1
107084	cg09247963	CAPRIN2	0.000478649	Promoter_Associated	Island	0.000710905	3.66119	0.311698	Aged Adult SkM Tissue up vs Young Adult SkM Tissue	0.0439539	Aged Adult SkM Tissue up vs Young Adult SkM Tissue	4.37565	0.917469	0.955191	1
66161	cg10031614	FGF5	0.000478805		Island	0.000378221	3.87383	0.293733	Aged Adult SkM Tissue up vs Young Adult SkM Tissue	0.00504986	Aged Adult SkM Tissue up vs Young Adult SkM Tissue	4.37548	0.72774	0.757691	1
47307	cg07883956	PDE8A	0.000478912	Promoter_Associated	Island	0.00087414	3.5905	0.298468	Aged Adult SkM Tissue up vs Young Adult SkM Tissue	0.00480812	Aged Adult SkM Tissue up vs Young Adult SkM Tissue	4.37537	0.874638	0.910658	1
370456	cg11382251	PPCS	0.000479168	Promoter_Associated	Island	1.50268e-05	4.90894	0.592521	Aged Adult SkM Tissue up vs Young Adult SkM Tissue	0.0137733	Aged Adult SkM Tissue up vs Young Adult SkM Tissue	4.37509	1.84393	1.91999	1
57493	cg02634584	NBEAL2	0.000479478	Promoter_Associated	S_Shore	0.00011452	4.26554	0.417292	Aged Adult SkM Tissue up vs Young Adult SkM Tissue	0.00773855	Aged Adult SkM Tissue up vs Young Adult SkM Tissue	4.37475	1.21119	1.26125	1
26337	cg07016184		0.000479566		Island	0.000248527	4.01296	0.306601	Aged Adult SkM Tissue up vs Young Adult SkM Tissue	0.00571535	Aged Adult SkM Tissue up vs Young Adult SkM Tissue	4.37466	0.738734	0.769282	1
60879	cg24870738	RNF220	0.000479827	Promoter_Associated	Island	0.000101878	4.30326	0.422486	Aged Adult SkM Tissue up vs Young Adult SkM Tissue	0.0121161	Aged Adult SkM Tissue up vs Young Adult SkM Tissue	4.37437	1.21976	1.27028	1
115777	cg26644266	ERLIN1	0.000480762	Promoter_Associated	Island	0.000687709	3.67249	0.287142	Aged Adult SkM Tissue up vs Young Adult SkM Tissue	0.00317148	Aged Adult SkM Tissue up vs Young Adult SkM Tissue	4.37337	0.773419	0.805639	1
78155	cg08359347	FZD4	0.000480919	Unclassified	Island	0.000212989	4.06367	0.297849	Aged Adult SkM Tissue up vs Young Adult SkM Tissue	0.00649587	Aged Adult SkM Tissue up vs Young Adult SkM Tissue	4.3732	0.679645	0.707986	1
9123	cg03988279	EIF2C3	0.000480925	Unclassified	Island	0.000243312	4.01994	0.338218	Aged Adult SkM Tissue up vs Young Adult SkM Tissue	0.00715382	Aged Adult SkM Tissue up vs Young Adult SkM Tissue	4.37319	0.895527	0.932871	1
61304	cg16080171	CDK2AP1	0.000480996	Promoter_Associated	Island	0.000565778	3.73867	0.322006	Aged Adult SkM Tissue up vs Young Adult SkM Tissue	0.00665166	Aged Adult SkM Tissue up vs Young Adult SkM Tissue	4.37311	0.938452	0.977604	1
6880	cg09635681	C16orf88	0.000481342	Promoter_Associated	Island	0.000685196	3.67374	0.277351	Aged Adult SkM Tissue up vs Young Adult SkM Tissue	0.00367254	Aged Adult SkM Tissue up vs Young Adult SkM Tissue	4.37274	0.720983	0.751126	1
70817	cg14129397		0.000481362	Unclassified	Island	0.000413305	3.84421	0.31844	Aged Adult SkM Tissue up vs Young Adult SkM Tissue	0.00430533	Aged Adult SkM Tissue up vs Young Adult SkM Tissue	4.37272	0.868	0.904293	1
45444	cg26913336	MYOCD	0.000481684		Island	0.000282624	3.97055	0.372614	Aged Adult SkM Tissue up vs Young Adult SkM Tissue	0.0171031	Aged Adult SkM Tissue up vs Young Adult SkM Tissue	4.37237	1.11394	1.16061	1
77519	cg02173749	INHBB	0.000481782		Island	7.70123e-06	5.11663	0.744064	Aged Adult SkM Tissue up vs Young Adult SkM Tissue	0.0177731	Aged Adult SkM Tissue up vs Young Adult SkM Tissue	4.37227	2.67477	2.78689	1
16685	cg15998195	PIGX	0.000482198	Promoter_Associated	Island	0.000215639	4.05961	0.374255	Aged Adult SkM Tissue up vs Young Adult SkM Tissue	0.00928177	Aged Adult SkM Tissue up vs Young Adult SkM Tissue	4.37182	1.07487	1.12004	1
64904	cg19041648	ABCB4	0.0004827		Island	0.000998557	3.54468	0.384748	Aged Adult SkM Tissue up vs Young Adult SkM Tissue	0.00870647	Aged Adult SkM Tissue up vs Young Adult SkM Tissue	4.37128	1.48982	1.55262	1
42560	cg06259438	TMEM56-RWDD3	0.000482819		Island	0.000151751	4.17434	0.329914	Aged Adult SkM Tissue up vs Young Adult SkM Tissue	0.00665204	Aged Adult SkM Tissue up vs Young Adult SkM Tissue	4.37115	0.789856	0.823177	1
48856	cg11152454	TRNP1	0.000482961	Unclassified	Island	0.000242322	4.02129	0.328734	Aged Adult SkM Tissue up vs Young Adult SkM Tissue	0.00521576	Aged Adult SkM Tissue up vs Young Adult SkM Tissue	4.371	0.845022	0.880701	1
107750	cg18409730	BRUNOL4	0.000482963		Island	9.20955e-06	5.0612	0.428168	Aged Adult SkM Tissue up vs Young Adult SkM Tissue	0.00579833	Aged Adult SkM Tissue up vs Young Adult SkM Tissue	4.371	0.904956	0.943167	1
65231	cg05416434	POLS	0.000483593		Island	0.000131282	4.22136	0.479391	Aged Adult SkM Tissue up vs Young Adult SkM Tissue	0.0202278	Aged Adult SkM Tissue up vs Young Adult SkM Tissue	4.37032	1.63048	1.69958	1
17431	cg14130374	ATP6V0E1	0.000484057	Promoter_Associated	Island	0.000755506	3.64044	0.357605	Aged Adult SkM Tissue up vs Young Adult SkM Tissue	0.00698029	Aged Adult SkM Tissue up vs Young Adult SkM Tissue	4.36982	1.21981	1.27165	1
109567	cg22302626	C19orf66	0.000484293	Promoter_Associated	Island	6.03483e-05	4.47099	0.481486	Aged Adult SkM Tissue up vs Young Adult SkM Tissue	0.0133167	Aged Adult SkM Tissue up vs Young Adult SkM Tissue	4.36957	1.46598	1.52837	1
18883	cg05670510	BMI1	0.000484534		N_Shelf	0.00029042	3.96155	0.339347	Aged Adult SkM Tissue up vs Young Adult SkM Tissue	0.00539963	Aged Adult SkM Tissue up vs Young Adult SkM Tissue	4.36931	0.927466	0.966999	1
62410	cg10437652	ZFP62	0.000485345	Promoter_Associated	Island	2.21988e-05	4.78694	0.629028	Aged Adult SkM Tissue up vs Young Adult SkM Tissue	0.0321563	Aged Adult SkM Tissue up vs Young Adult SkM Tissue	4.36845	2.18212	2.27558	1
108340	cg16268778	PNMT	0.000485657	Unclassified	Island	0.000404066	3.85177	0.349086	Aged Adult SkM Tissue up vs Young Adult SkM Tissue	0.0100024	Aged Adult SkM Tissue up vs Young Adult SkM Tissue	4.36811	1.03792	1.08246	1
29588	cg13433446		0.000485922	Unclassified	Island	0.000104307	4.29567	0.41379	Aged Adult SkM Tissue up vs Young Adult SkM Tissue	0.00753529	Aged Adult SkM Tissue up vs Young Adult SkM Tissue	4.36783	1.17244	1.22283	1
22386	cg26990733	MICA	0.000486257	Promoter_Associated	Island	0.000112008	4.2727	0.589294	Aged Adult SkM Tissue up vs Young Adult SkM Tissue	0.02052	Aged Adult SkM Tissue up vs Young Adult SkM Tissue	4.36747	2.40335	2.50685	1
22838	cg13592399	NID2	0.000486339	Unclassified_Cell_type_specific	Island	8.85952e-05	4.34818	0.314171	Aged Adult SkM Tissue up vs Young Adult SkM Tissue	0.00629095	Aged Adult SkM Tissue up vs Young Adult SkM Tissue	4.36739	0.659576	0.687994	1
3102	cg13357416	NXN	0.000486489		N_Shore	0.000561918	3.74098	1.74066	Aged Adult SkM Tissue up vs Young Adult SkM Tissue	0.162619	Aged Adult SkM Tissue up vs Young Adult SkM Tissue	4.36723	27.3522	28.5317	1
103000	cg06364319	MFI2	0.00048651	Unclassified	Island	2.65632e-06	5.44476	0.643786	Aged Adult SkM Tissue up vs Young Adult SkM Tissue	0.0284834	Aged Adult SkM Tissue up vs Young Adult SkM Tissue	4.3672	1.76627	1.84244	1
57010	cg07155336	NTNG1	0.000486741	Unclassified	Island	0.000606109	3.71537	0.301714	Aged Adult SkM Tissue up vs Young Adult SkM Tissue	0.00882019	Aged Adult SkM Tissue up vs Young Adult SkM Tissue	4.36696	0.833091	0.86907	1
34039	cg17276590	EMX2OS	0.000486808		Island	8.52077e-05	4.3607	0.363275	Aged Adult SkM Tissue up vs Young Adult SkM Tissue	0.00930678	Aged Adult SkM Tissue up vs Young Adult SkM Tissue	4.36689	0.876714	0.914592	1
9523	cg06668844	SCN1B	0.000486824		Island	0.000546024	3.75067	0.321216	Aged Adult SkM Tissue up vs Young Adult SkM Tissue	0.00530102	Aged Adult SkM Tissue up vs Young Adult SkM Tissue	4.36687	0.926559	0.966595	1
108001	cg00575088	RPL18AP3	0.000487548	Promoter_Associated	Island	3.22028e-05	4.67001	0.30379	Aged Adult SkM Tissue up vs Young Adult SkM Tissue	0.00317633	Aged Adult SkM Tissue up vs Young Adult SkM Tissue	4.3661	0.534482	0.557675	1
71390	cg24999308	NPTN	0.000487827	Promoter_Associated	Island	0.000239095	4.0257	0.374843	Aged Adult SkM Tissue up vs Young Adult SkM Tissue	0.0111894	Aged Adult SkM Tissue up vs Young Adult SkM Tissue	4.3658	1.09499	1.14258	1
49510	cg19560547	WRN	0.000487963			5.37344e-05	4.50794	0.314435	Aged Adult SkM Tissue up vs Young Adult SkM Tissue	0.00709086	Aged Adult SkM Tissue up vs Young Adult SkM Tissue	4.36566	0.614444	0.641171	1
98206	cg01557297	SLC22A17	0.000488111	Unclassified_Cell_type_specific	Island	3.51267e-05	4.64259	0.327064	Aged Adult SkM Tissue up vs Young Adult SkM Tissue	0.00313335	Aged Adult SkM Tissue up vs Young Adult SkM Tissue	4.3655	0.626765	0.654051	1
10733	cg11965514	C8orf76	0.000488333	Promoter_Associated	Island	0.000708903	3.66216	0.276555	Aged Adult SkM Tissue up vs Young Adult SkM Tissue	0.00400832	Aged Adult SkM Tissue up vs Young Adult SkM Tissue	4.36526	0.720157	0.751551	1
70610	cg01992424	NEK9	0.000488979	Promoter_Associated	Island	2.40649e-06	5.47508	0.431251	Aged Adult SkM Tissue up vs Young Adult SkM Tissue	0.00969857	Aged Adult SkM Tissue up vs Young Adult SkM Tissue	4.36458	0.783337	0.817613	1
50677	cg21433086	EMX1	0.000489243	Unclassified	Island	7.6934e-05	4.39343	0.473903	Aged Adult SkM Tissue up vs Young Adult SkM Tissue	0.00862571	Aged Adult SkM Tissue up vs Young Adult SkM Tissue	4.3643	1.46897	1.53334	1
87456	cg13582072	FAM155A	0.000489441	Unclassified_Cell_type_specific	Island	2.32554e-06	5.48558	0.37484	Aged Adult SkM Tissue up vs Young Adult SkM Tissue	0.00492722	Aged Adult SkM Tissue up vs Young Adult SkM Tissue	4.36409	0.589477	0.615339	1
80070	cg19922757	ARID3A	0.000489829	Promoter_Associated	Island	0.000802982	3.61961	0.32054	Aged Adult SkM Tissue up vs Young Adult SkM Tissue	0.00483553	Aged Adult SkM Tissue up vs Young Adult SkM Tissue	4.36368	0.98997	1.0335	1
96616	cg03550219	TOP2B	0.000489916		Island	1.04438e-05	5.02217	0.721975	Aged Adult SkM Tissue up vs Young Adult SkM Tissue	0.0161685	Aged Adult SkM Tissue up vs Young Adult SkM Tissue	4.36359	2.60875	2.72352	1
4793	cg10283690	HNRNPU	0.000490079		Island	0.000499622	3.78059	0.317977	Aged Adult SkM Tissue up vs Young Adult SkM Tissue	0.00397748	Aged Adult SkM Tissue up vs Young Adult SkM Tissue	4.36342	0.892946	0.932267	1
78731	cg20530585	WWTR1	0.000490608		Island	1.84212e-05	4.84534	0.528817	Aged Adult SkM Tissue up vs Young Adult SkM Tissue	0.0142821	Aged Adult SkM Tissue up vs Young Adult SkM Tissue	4.36286	1.50335	1.56975	1
122652	cg08039050	LOC221710	0.000490647	Promoter_Associated	Island	0.000219632	4.0536	0.309319	Aged Adult SkM Tissue up vs Young Adult SkM Tissue	0.00395781	Aged Adult SkM Tissue up vs Young Adult SkM Tissue	4.36282	0.734896	0.767362	1
15622	cg02716123	CSNK1A1	0.000490748	Promoter_Associated	Island	9.06354e-06	5.06616	0.615421	Aged Adult SkM Tissue up vs Young Adult SkM Tissue	0.0326512	Aged Adult SkM Tissue up vs Young Adult SkM Tissue	4.36271	1.86239	1.94471	1
36433	cg17903246	NIT2	0.000490814	Promoter_Associated	Island	0.000283927	3.96903	0.342126	Aged Adult SkM Tissue up vs Young Adult SkM Tissue	0.00648869	Aged Adult SkM Tissue up vs Young Adult SkM Tissue	4.36264	0.937734	0.9792	1
17787	cg06170922	GSTA4	0.000490944	Promoter_Associated	Island	0.000565742	3.73869	0.341428	Aged Adult SkM Tissue up vs Young Adult SkM Tissue	0.0144083	Aged Adult SkM Tissue up vs Young Adult SkM Tissue	4.3625	1.0525	1.09908	1
93859	cg06949234	CITED4	0.000490981		Island	1.296e-06	5.66475	0.549108	Aged Adult SkM Tissue up vs Young Adult SkM Tissue	0.0100029	Aged Adult SkM Tissue up vs Young Adult SkM Tissue	4.36246	1.18581	1.23829	1
110752	cg00046625	PDE4B	0.000491105		Island	1.24319e-05	4.96799	0.377448	Aged Adult SkM Tissue up vs Young Adult SkM Tissue	0.00587419	Aged Adult SkM Tissue up vs Young Adult SkM Tissue	4.36233	0.728446	0.760712	1
111201	cg23407507	CXCL12	0.000491767	Unclassified_Cell_type_specific	Island	4.15729e-06	5.307	0.383249	Aged Adult SkM Tissue up vs Young Adult SkM Tissue	0.00482666	Aged Adult SkM Tissue up vs Young Adult SkM Tissue	4.36163	0.658022	0.687278	1
77362	cg12641275	BLK	0.000492089	Unclassified		1.65619e-05	4.87858	0.41318	Aged Adult SkM Tissue up vs Young Adult SkM Tissue	0.00774547	Aged Adult SkM Tissue up vs Young Adult SkM Tissue	4.3613	0.904971	0.94528	1
80923	cg17372494	KHK	0.000492506		S_Shore	9.56136e-05	4.32368	0.475224	Aged Adult SkM Tissue up vs Young Adult SkM Tissue	0.0198401	Aged Adult SkM Tissue up vs Young Adult SkM Tissue	4.36086	1.52401	1.59205	1
162005	cg25119946		0.00049283			0.000446944	3.81801	1.30826	Aged Adult SkM Tissue up vs Young Adult SkM Tissue	0.154677	Aged Adult SkM Tissue up vs Young Adult SkM Tissue	4.36051	14.8108	15.4733	1
67333	cg13558403	NKX2-1	0.000493864	Unclassified_Cell_type_specific	Island	0.000202487	4.08024	0.352759	Aged Adult SkM Tissue up vs Young Adult SkM Tissue	0.00559412	Aged Adult SkM Tissue up vs Young Adult SkM Tissue	4.35943	0.942631	0.985039	1
47546	cg06765217		0.000493922		Island	4.23615e-05	4.58339	0.470728	Aged Adult SkM Tissue up vs Young Adult SkM Tissue	0.0087928	Aged Adult SkM Tissue up vs Young Adult SkM Tissue	4.35937	1.3302	1.39007	1
75135	cg00547445	GPR120	0.000494078		Island	0.000190223	4.10068	0.460671	Aged Adult SkM Tissue up vs Young Adult SkM Tissue	0.0128157	Aged Adult SkM Tissue up vs Young Adult SkM Tissue	4.3592	1.59149	1.66318	1
785463	cg20365867	CYP8B1	0.000494107			3.60084e-05	4.63477	1.43777	Aged Adult SkM Tissue up vs Young Adult SkM Tissue	0.170116	Aged Adult SkM Tissue up vs Young Adult SkM Tissue	4.35918	12.1354	12.6821	1
53280	cg19494464	TRIM27	0.000494128	Promoter_Associated	Island	2.31532e-05	4.77374	0.356121	Aged Adult SkM Tissue up vs Young Adult SkM Tissue	0.00758192	Aged Adult SkM Tissue up vs Young Adult SkM Tissue	4.35915	0.701792	0.733411	1
18879	cg16759888	CYP39A1	0.000494379	Unclassified_Cell_type_specific	Island	8.44794e-05	4.36345	0.34841	Aged Adult SkM Tissue up vs Young Adult SkM Tissue	0.00651402	Aged Adult SkM Tissue up vs Young Adult SkM Tissue	4.35889	0.803938	0.84021	1
71102	cg23678070	SRRM3	0.000494424	Unclassified	Island	5.841e-05	4.48139	0.335594	Aged Adult SkM Tissue up vs Young Adult SkM Tissue	0.00632174	Aged Adult SkM Tissue up vs Young Adult SkM Tissue	4.35884	0.707134	0.739047	1
44078	cg02703198	PPM1D	0.000494544	Promoter_Associated	Island	0.000107176	4.28692	0.359425	Aged Adult SkM Tissue up vs Young Adult SkM Tissue	0.00553027	Aged Adult SkM Tissue up vs Young Adult SkM Tissue	4.35872	0.886362	0.92639	1
2665	cg25796439	ISM1	0.000494694		Island	2.97526e-05	4.69493	0.552561	Aged Adult SkM Tissue up vs Young Adult SkM Tissue	0.00916614	Aged Adult SkM Tissue up vs Young Adult SkM Tissue	4.35856	1.74651	1.82545	1
67388	cg21007190	IRF5	0.000494736	Promoter_Associated	Island	0.000310687	3.93922	0.323512	Aged Adult SkM Tissue up vs Young Adult SkM Tissue	0.00549785	Aged Adult SkM Tissue up vs Young Adult SkM Tissue	4.35852	0.850406	0.888851	1
299379	cg00728317	MT1F	0.000494912	Promoter_Associated_Cell_type_specific	Island	0.000155357	4.1667	0.701749	Aged Adult SkM Tissue up vs Young Adult SkM Tissue	0.0259364	Aged Adult SkM Tissue up vs Young Adult SkM Tissue	4.35833	3.57623	3.73806	1
124763	cg15081566	C11orf92	0.000495057		Island	8.42865e-06	5.08867	0.566708	Aged Adult SkM Tissue up vs Young Adult SkM Tissue	0.0081848	Aged Adult SkM Tissue up vs Young Adult SkM Tissue	4.35818	1.56366	1.63447	1
77093	cg14296488	U2AF1	0.000495198	Promoter_Associated	Island	1.62224e-05	4.88505	0.492587	Aged Adult SkM Tissue up vs Young Adult SkM Tissue	0.0147683	Aged Adult SkM Tissue up vs Young Adult SkM Tissue	4.35803	1.28187	1.33997	1
23415	cg24750212	ZNF710	0.000495341	Promoter_Associated	Island	0.000385045	3.86787	0.300315	Aged Adult SkM Tissue up vs Young Adult SkM Tissue	0.00595383	Aged Adult SkM Tissue up vs Young Adult SkM Tissue	4.35788	0.76	0.794473	1
60535	cg18263451	C1orf63	0.000496223	Promoter_Associated_Cell_type_specific	Island	0.000293949	3.95756	0.30316	Aged Adult SkM Tissue up vs Young Adult SkM Tissue	0.0044891	Aged Adult SkM Tissue up vs Young Adult SkM Tissue	4.35696	0.739608	0.77332	1
101108	cg03341523	RHOF	0.000496294		Island	5.26316e-06	5.23429	0.567898	Aged Adult SkM Tissue up vs Young Adult SkM Tissue	0.0131544	Aged Adult SkM Tissue up vs Young Adult SkM Tissue	4.35689	1.48364	1.55129	1
7348	cg10495460	PYY	0.000496517	Unclassified	N_Shore	0.000279081	3.97472	0.422371	Aged Adult SkM Tissue up vs Young Adult SkM Tissue	0.00700008	Aged Adult SkM Tissue up vs Young Adult SkM Tissue	4.35665	1.42317	1.48814	1
19233	cg13674885	CILP2	0.000496691		Island	8.75225e-05	4.3521	0.327278	Aged Adult SkM Tissue up vs Young Adult SkM Tissue	0.00610029	Aged Adult SkM Tissue up vs Young Adult SkM Tissue	4.35647	0.712685	0.745253	1
69824	cg00967238	HECTD1	0.000496941	Promoter_Associated	Island	0.000219753	4.05341	0.308996	Aged Adult SkM Tissue up vs Young Adult SkM Tissue	0.00640201	Aged Adult SkM Tissue up vs Young Adult SkM Tissue	4.35621	0.73232	0.765831	1
52715	cg09296611	ATP6V1C2	0.000496951	Unclassified	Island	1.3914e-05	4.93292	0.370383	Aged Adult SkM Tissue up vs Young Adult SkM Tissue	0.00944864	Aged Adult SkM Tissue up vs Young Adult SkM Tissue	4.3562	0.71044	0.742952	1
46354	cg08039142	ZNF566	0.00049706	Promoter_Associated	Island	3.18423e-05	4.67355	0.462271	Aged Adult SkM Tissue up vs Young Adult SkM Tissue	0.0141294	Aged Adult SkM Tissue up vs Young Adult SkM Tissue	4.35609	1.23288	1.28934	1
41818	cg27015805	ATXN1	0.000497212	Promoter_Associated	Island	1.13829e-05	4.99541	0.433625	Aged Adult SkM Tissue up vs Young Adult SkM Tissue	0.0133824	Aged Adult SkM Tissue up vs Young Adult SkM Tissue	4.35593	0.949499	0.993013	1
67306	cg22535307	FBN1	0.000497315		Island	8.39703e-05	4.36539	0.446895	Aged Adult SkM Tissue up vs Young Adult SkM Tissue	0.0103818	Aged Adult SkM Tissue up vs Young Adult SkM Tissue	4.35582	1.32057	1.38113	1
405398	cg07118069	MAGOHB	0.000497862	Unclassified	S_Shore	0.000696381	-3.66822	-0.686782	Aged Adult SkM Tissue down vs Young Adult SkM Tissue	-0.0454504	Aged Adult SkM Tissue down vs Young Adult SkM Tissue	4.35525	4.41638	4.61949	1
96202	cg24091001	DLX1	0.00049826		Island	0.000276596	3.97767	0.260327	Aged Adult SkM Tissue up vs Young Adult SkM Tissue	0.00244167	Aged Adult SkM Tissue up vs Young Adult SkM Tissue	4.35484	0.539608	0.564479	1
105365	cg18471826	ROR2	0.000498464	Unclassified_Cell_type_specific	Island	1.68902e-05	4.87245	0.389672	Aged Adult SkM Tissue up vs Young Adult SkM Tissue	0.00478394	Aged Adult SkM Tissue up vs Young Adult SkM Tissue	4.35463	0.805712	0.842889	1
120061	cg00773965	VAMP3	0.00049847		N_Shore	5.58145e-06	5.21616	0.509019	Aged Adult SkM Tissue up vs Young Adult SkM Tissue	0.00531994	Aged Adult SkM Tissue up vs Young Adult SkM Tissue	4.35462	1.19962	1.25497	1
92702	cg20666069	NXPH3	0.000498752	Unclassified	Island	1.62368e-05	4.88477	0.340153	Aged Adult SkM Tissue up vs Young Adult SkM Tissue	0.00572602	Aged Adult SkM Tissue up vs Young Adult SkM Tissue	4.35433	0.610814	0.639041	1
2970	cg00569385	MLLT11	0.000499135	Promoter_Associated	Island	3.35176e-05	4.65739	0.603166	Aged Adult SkM Tissue up vs Young Adult SkM Tissue	0.0487676	Aged Adult SkM Tissue up vs Young Adult SkM Tissue	4.35393	2.11251	2.21033	1
15994	cg16029840	PCID2	0.000499469		Island	1.09699e-05	5.0069	0.417335	Aged Adult SkM Tissue up vs Young Adult SkM Tissue	0.00833449	Aged Adult SkM Tissue up vs Young Adult SkM Tissue	4.35358	0.874996	0.915588	1
70435	cg00242264	B3GNT4	0.000499575	Unclassified	Island	0.000187307	4.10573	0.322812	Aged Adult SkM Tissue up vs Young Adult SkM Tissue	0.00560089	Aged Adult SkM Tissue up vs Young Adult SkM Tissue	4.35347	0.778541	0.81468	1
75539	cg03216261	TCTE1	0.000500062	Unclassified_Cell_type_specific	Island	0.000364024	3.88658	0.328304	Aged Adult SkM Tissue up vs Young Adult SkM Tissue	0.00776952	Aged Adult SkM Tissue up vs Young Adult SkM Tissue	4.35297	0.898523	0.94034	1
14469	cg12354006	XPNPEP1	0.000500232	Promoter_Associated	Island	0.000371663	3.87966	0.305593	Aged Adult SkM Tissue up vs Young Adult SkM Tissue	0.00439057	Aged Adult SkM Tissue up vs Young Adult SkM Tissue	4.35279	0.78126	0.817653	1
652783	cg09533926	ATP13A4-AS1	0.000500385			0.000470294	3.80093	1.50323	Aged Adult SkM Tissue up vs Young Adult SkM Tissue	0.23707	Aged Adult SkM Tissue up vs Young Adult SkM Tissue	4.35264	19.6948	20.613	1
10186	cg18809570	RBM33	0.000500545	Promoter_Associated	Island	8.99662e-05	4.34325	0.324996	Aged Adult SkM Tissue up vs Young Adult SkM Tissue	0.00589559	Aged Adult SkM Tissue up vs Young Adult SkM Tissue	4.35247	0.704998	0.737893	1
38285	cg14286845	SNX30	0.00050055		Island	0.000414771	3.84303	0.327686	Aged Adult SkM Tissue up vs Young Adult SkM Tissue	0.00475586	Aged Adult SkM Tissue up vs Young Adult SkM Tissue	4.35246	0.915442	0.958158	1
774661	cg04905657	NCSTN	0.000500907			0.000211374	-4.06617	-0.562162	Aged Adult SkM Tissue down vs Young Adult SkM Tissue	-0.0405305	Aged Adult SkM Tissue down vs Young Adult SkM Tissue	4.3521	2.40645	2.51896	1
3227	cg22675324	KIRREL2	0.000501023	Unclassified	Island	0.000636268	3.69891	0.312172	Aged Adult SkM Tissue up vs Young Adult SkM Tissue	0.00685122	Aged Adult SkM Tissue up vs Young Adult SkM Tissue	4.35198	0.896715	0.938662	1
20345	cg27163692	FLYWCH2	0.00050161	Promoter_Associated	Island	5.91603e-06	5.19818	0.629508	Aged Adult SkM Tissue up vs Young Adult SkM Tissue	0.0424568	Aged Adult SkM Tissue up vs Young Adult SkM Tissue	4.35137	1.84609	1.93271	1
29499	cg09947186	CNIH2	0.000501622	Unclassified	Island	5.5679e-06	5.21691	0.820997	Aged Adult SkM Tissue up vs Young Adult SkM Tissue	0.0270942	Aged Adult SkM Tissue up vs Young Adult SkM Tissue	4.35136	3.11751	3.26381	1
103378	cg14633783	GFRA2	0.000501933		Island	0.000164889	4.14732	0.31808	Aged Adult SkM Tissue up vs Young Adult SkM Tissue	0.00697736	Aged Adult SkM Tissue up vs Young Adult SkM Tissue	4.35104	0.740384	0.775186	1
698	cg00984694	NDRG4	0.000502352		Island	0.00015368	4.17024	0.396977	Aged Adult SkM Tissue up vs Young Adult SkM Tissue	0.0111612	Aged Adult SkM Tissue up vs Young Adult SkM Tissue	4.3506	1.14048	1.19421	1
55699	cg00971891	C3orf38	0.000502486	Promoter_Associated	Island	0.000821445	3.61182	0.294766	Aged Adult SkM Tissue up vs Young Adult SkM Tissue	0.00606249	Aged Adult SkM Tissue up vs Young Adult SkM Tissue	4.35047	0.838236	0.877752	1
31972	cg13802457	GLIS3	0.000502797	Promoter_Associated	Island	0.000153235	4.17118	0.329728	Aged Adult SkM Tissue up vs Young Adult SkM Tissue	0.00508908	Aged Adult SkM Tissue up vs Young Adult SkM Tissue	4.35015	0.786367	0.823499	1
50254	cg00985591	ARC	0.000502858	Unclassified	Island	6.87968e-05	4.42919	0.461848	Aged Adult SkM Tissue up vs Young Adult SkM Tissue	0.0108307	Aged Adult SkM Tissue up vs Young Adult SkM Tissue	4.35008	1.36828	1.43291	1
35357	cg14237930		0.000503157	Promoter_Associated		4.95796e-05	4.5335	0.347764	Aged Adult SkM Tissue up vs Young Adult SkM Tissue	0.00743149	Aged Adult SkM Tissue up vs Young Adult SkM Tissue	4.34978	0.740449	0.775478	1
24963	cg15154797	IFIT5	0.000503255	Promoter_Associated	Island	0.000187058	4.10617	0.409785	Aged Adult SkM Tissue up vs Young Adult SkM Tissue	0.00844473	Aged Adult SkM Tissue up vs Young Adult SkM Tissue	4.34967	1.25321	1.31252	1
106670	cg04533189	PRKCA	0.000503349	Promoter_Associated	Island	0.00093348	3.56791	0.531343	Aged Adult SkM Tissue up vs Young Adult SkM Tissue	0.0192358	Aged Adult SkM Tissue up vs Young Adult SkM Tissue	4.34958	2.79058	2.92273	1
59263	cg11948456	MIR548N	0.000503517	Promoter_Associated	Island	0.000150757	4.17648	0.321916	Aged Adult SkM Tissue up vs Young Adult SkM Tissue	0.00432574	Aged Adult SkM Tissue up vs Young Adult SkM Tissue	4.34941	0.747518	0.782948	1
5332	cg11441935	ZNF566	0.000503524	Promoter_Associated	Island	0.00038086	3.87151	0.393899	Aged Adult SkM Tissue up vs Young Adult SkM Tissue	0.00664024	Aged Adult SkM Tissue up vs Young Adult SkM Tissue	4.3494	1.30246	1.3642	1
47603	cg25456310		0.00050354		Island	2.48922e-05	4.75101	0.427335	Aged Adult SkM Tissue up vs Young Adult SkM Tissue	0.0118302	Aged Adult SkM Tissue up vs Young Adult SkM Tissue	4.34938	1.01793	1.06619	1
43754	cg02238991	PFKFB3	0.000503587	Promoter_Associated	Island	0.000138396	4.20425	0.404395	Aged Adult SkM Tissue up vs Young Adult SkM Tissue	0.00668538	Aged Adult SkM Tissue up vs Young Adult SkM Tissue	4.34933	1.16408	1.21928	1
473860	cg09802389	ANXA5	0.000503625	Promoter_Associated	N_Shore	7.63106e-05	4.39604	0.677398	Aged Adult SkM Tissue up vs Young Adult SkM Tissue	0.0214575	Aged Adult SkM Tissue up vs Young Adult SkM Tissue	4.34929	2.98752	3.1292	1
57677	cg08464162	CHSY3	0.000503667	Unclassified_Cell_type_specific	Island	5.54402e-05	4.498	0.411512	Aged Adult SkM Tissue up vs Young Adult SkM Tissue	0.0127479	Aged Adult SkM Tissue up vs Young Adult SkM Tissue	4.34925	1.0531	1.10305	1
69626	cg07242422	TSSC4	0.000503676		Island	0.000129254	4.2264	0.370002	Aged Adult SkM Tissue up vs Young Adult SkM Tissue	0.00481488	Aged Adult SkM Tissue up vs Young Adult SkM Tissue	4.34924	0.964288	1.01003	1
80702	cg05592911		0.000503676	Unclassified		4.06399e-05	4.59652	0.673419	Aged Adult SkM Tissue up vs Young Adult SkM Tissue	0.025482	Aged Adult SkM Tissue up vs Young Adult SkM Tissue	4.34924	2.70056	2.82866	1
30822	cg18021716	EREG	0.00050378	Unclassified_Cell_type_specific		8.09492e-05	4.37714	0.39671	Aged Adult SkM Tissue up vs Young Adult SkM Tissue	0.00992624	Aged Adult SkM Tissue up vs Young Adult SkM Tissue	4.34913	1.03346	1.08251	1
384	cg03641858	MORG1	0.000504542	Promoter_Associated	S_Shore	1.04802e-05	5.02109	0.544184	Aged Adult SkM Tissue up vs Young Adult SkM Tissue	0.0253251	Aged Adult SkM Tissue up vs Young Adult SkM Tissue	4.34835	1.47757	1.54798	1
48850	cg16074309		0.000504693	Unclassified	Island	0.000966716	3.55586	0.253418	Aged Adult SkM Tissue up vs Young Adult SkM Tissue	0.00388336	Aged Adult SkM Tissue up vs Young Adult SkM Tissue	4.3482	0.638885	0.669352	1
522294	cg01330762	ETHE1	0.000504732	Promoter_Associated	N_Shore	0.000352631	3.89716	0.456726	Aged Adult SkM Tissue up vs Young Adult SkM Tissue	0.00863399	Aged Adult SkM Tissue up vs Young Adult SkM Tissue	4.34816	1.72761	1.81002	1
56044	cg27608028	NFKBIE	0.000505158	Promoter_Associated	Island	0.000882969	3.58705	0.283799	Aged Adult SkM Tissue up vs Young Adult SkM Tissue	0.00451039	Aged Adult SkM Tissue up vs Young Adult SkM Tissue	4.34772	0.787295	0.82493	1
2849	cg11636629	PAM	0.000505265	Unclassified_Cell_type_specific	Island	1.10395e-05	5.00493	0.412125	Aged Adult SkM Tissue up vs Young Adult SkM Tissue	0.00771952	Aged Adult SkM Tissue up vs Young Adult SkM Tissue	4.34761	0.852782	0.89357	1
4093	cg09268566	PMS2L4	0.000505364	Promoter_Associated	Island	0.000176803	4.12458	0.366803	Aged Adult SkM Tissue up vs Young Adult SkM Tissue	0.00844883	Aged Adult SkM Tissue up vs Young Adult SkM Tissue	4.34751	0.994659	1.04226	1
61497	cg02721516	SEC22A	0.000506046	Promoter_Associated	Island	0.000246973	4.01503	0.284725	Aged Adult SkM Tissue up vs Young Adult SkM Tissue	0.00597785	Aged Adult SkM Tissue up vs Young Adult SkM Tissue	4.34681	0.63237	0.662738	1
21431	cg14291194	RP9	0.000506728	Promoter_Associated	Island	0.000487468	3.78888	0.271714	Aged Adult SkM Tissue up vs Young Adult SkM Tissue	0.00534351	Aged Adult SkM Tissue up vs Young Adult SkM Tissue	4.34611	0.646591	0.67775	1
75164	cg07114024	BAHD1	0.000506741		Island	0.000174817	4.12826	0.388602	Aged Adult SkM Tissue up vs Young Adult SkM Tissue	0.0119731	Aged Adult SkM Tissue up vs Young Adult SkM Tissue	4.3461	1.11405	1.16774	1
60459	cg18249173	TBX20	0.000506862	Unclassified_Cell_type_specific	Island	0.00108276	3.51669	0.460757	Aged Adult SkM Tissue up vs Young Adult SkM Tissue	0.00665859	Aged Adult SkM Tissue up vs Young Adult SkM Tissue	4.34598	2.1582	2.26227	1
62256	cg13018071	NRF1	0.000506929		Island	7.47749e-05	4.40255	0.463726	Aged Adult SkM Tissue up vs Young Adult SkM Tissue	0.0116007	Aged Adult SkM Tissue up vs Young Adult SkM Tissue	4.34591	1.39483	1.46212	1
52631	cg02064073	CRTAP	0.000507164	Promoter_Associated	Island	0.000238132	4.02702	0.336684	Aged Adult SkM Tissue up vs Young Adult SkM Tissue	0.00827083	Aged Adult SkM Tissue up vs Young Adult SkM Tissue	4.34567	0.87874	0.921181	1
13073	cg08050536	FAM167A	0.000507179	Unclassified	Island	1.74728e-05	4.86186	0.604682	Aged Adult SkM Tissue up vs Young Adult SkM Tissue	0.020732	Aged Adult SkM Tissue up vs Young Adult SkM Tissue	4.34565	1.94461	2.03853	1
5473	cg15754548	SLC25A35	0.000507362	Promoter_Associated	Island	0.000540748	3.75394	0.330521	Aged Adult SkM Tissue up vs Young Adult SkM Tissue	0.00602029	Aged Adult SkM Tissue up vs Young Adult SkM Tissue	4.34547	0.974507	1.02162	1
121283	cg23006133	ANKRD33B	0.000507381	Unclassified	Island	0.000233615	4.03332	0.46484	Aged Adult SkM Tissue up vs Young Adult SkM Tissue	0.00996641	Aged Adult SkM Tissue up vs Young Adult SkM Tissue	4.34545	1.66971	1.75045	1
54987	cg01684528		0.00050771	Promoter_Associated	Island	0.000115817	4.2619	0.493359	Aged Adult SkM Tissue up vs Young Adult SkM Tissue	0.0184239	Aged Adult SkM Tissue up vs Young Adult SkM Tissue	4.34511	1.68441	1.76599	1
2109	cg23220551	MFSD2B	0.000508241	Unclassified_Cell_type_specific	Island	3.19802e-05	4.67219	0.366082	Aged Adult SkM Tissue up vs Young Adult SkM Tissue	0.00671848	Aged Adult SkM Tissue up vs Young Adult SkM Tissue	4.34457	0.771593	0.809064	1
14423	cg06891663	C14orf43	0.00050903	Promoter_Associated	Island	8.73267e-05	4.35281	0.339022	Aged Adult SkM Tissue up vs Young Adult SkM Tissue	0.00638922	Aged Adult SkM Tissue up vs Young Adult SkM Tissue	4.34377	0.762268	0.799434	1
93952	cg17384056		0.000509095	Unclassified	Island	4.62484e-06	5.27416	0.417326	Aged Adult SkM Tissue up vs Young Adult SkM Tissue	0.00555825	Aged Adult SkM Tissue up vs Young Adult SkM Tissue	4.3437	0.786742	0.825113	1
59115	cg12583659	IL12A	0.000509501	Promoter_Associated	Island	3.36037e-05	4.65658	0.31745	Aged Adult SkM Tissue up vs Young Adult SkM Tissue	0.00749451	Aged Adult SkM Tissue up vs Young Adult SkM Tissue	4.34329	0.583934	0.612471	1
35687	cg03311339	PRKCA	0.000509558	Promoter_Associated	Island	0.000228187	4.04105	0.662782	Aged Adult SkM Tissue up vs Young Adult SkM Tissue	0.0394442	Aged Adult SkM Tissue up vs Young Adult SkM Tissue	4.34323	3.37982	3.54504	1
108367	cg20563910	MSX2	0.000509775		Island	2.04368e-05	4.81285	0.368321	Aged Adult SkM Tissue up vs Young Adult SkM Tissue	0.00486325	Aged Adult SkM Tissue up vs Young Adult SkM Tissue	4.34301	0.73581	0.77182	1
125602	cg21854621	GSC2	0.00051006	Unclassified_Cell_type_specific	Island	5.59365e-05	4.49516	0.541165	Aged Adult SkM Tissue up vs Young Adult SkM Tissue	0.012219	Aged Adult SkM Tissue up vs Young Adult SkM Tissue	4.34272	1.82078	1.91002	1
58922	cg05970164	TH2LCRR	0.00051013	Unclassified	Island	0.000305382	3.94492	0.376655	Aged Adult SkM Tissue up vs Young Adult SkM Tissue	0.0105875	Aged Adult SkM Tissue up vs Young Adult SkM Tissue	4.34265	1.14523	1.20138	1
68254	cg11032268	FSCN1	0.000510133	Unclassified	N_Shore	0.000536338	3.75671	0.326462	Aged Adult SkM Tissue up vs Young Adult SkM Tissue	0.0070748	Aged Adult SkM Tissue up vs Young Adult SkM Tissue	4.34265	0.948711	0.995223	1
7336	cg15273066	TUBA1B	0.000510256	Promoter_Associated	Island	0.000404091	3.85175	0.282671	Aged Adult SkM Tissue up vs Young Adult SkM Tissue	0.00493498	Aged Adult SkM Tissue up vs Young Adult SkM Tissue	4.34252	0.676574	0.709764	1
317474	cg03564931	FBXW11	0.000510317			0.000792544	3.62408	0.669304	Aged Adult SkM Tissue up vs Young Adult SkM Tissue	0.0470575	Aged Adult SkM Tissue up vs Young Adult SkM Tissue	4.34246	4.28463	4.49488	1
3298	cg00272200	FGF10	0.000510425			0.000202994	4.07942	0.432466	Aged Adult SkM Tissue up vs Young Adult SkM Tissue	0.0126451	Aged Adult SkM Tissue up vs Young Adult SkM Tissue	4.34235	1.41175	1.48107	1
91237	cg16101572	ZNF219	0.000511376	Promoter_Associated_Cell_type_specific	Island	1.45163e-05	4.91972	0.312818	Aged Adult SkM Tissue up vs Young Adult SkM Tissue	0.00427241	Aged Adult SkM Tissue up vs Young Adult SkM Tissue	4.34139	0.507761	0.532809	1
55863	cg10434152	GOLSYN	0.000511524		S_Shore	0.000695139	3.66883	0.332537	Aged Adult SkM Tissue up vs Young Adult SkM Tissue	0.00726301	Aged Adult SkM Tissue up vs Young Adult SkM Tissue	4.34124	1.03173	1.08266	1
54883	cg13698274	TJP1	0.000511603		Island	0.000654258	3.68944	0.329562	Aged Adult SkM Tissue up vs Young Adult SkM Tissue	0.00715312	Aged Adult SkM Tissue up vs Young Adult SkM Tissue	4.34116	1.00204	1.05153	1
80045	cg03801179	MATN3	0.000511638	Unclassified_Cell_type_specific	Island	0.000416374	3.84174	0.300027	Aged Adult SkM Tissue up vs Young Adult SkM Tissue	0.00463103	Aged Adult SkM Tissue up vs Young Adult SkM Tissue	4.34113	0.765941	0.803774	1
74302	cg05539033	FGFR3	0.000512036		Island	0.000295306	3.95603	0.409382	Aged Adult SkM Tissue up vs Young Adult SkM Tissue	0.00745965	Aged Adult SkM Tissue up vs Young Adult SkM Tissue	4.34072	1.3447	1.41126	1
45122	cg00522056	RPRM	0.000512203	Unclassified	Island	0.000514566	3.77067	0.316482	Aged Adult SkM Tissue up vs Young Adult SkM Tissue	0.00672204	Aged Adult SkM Tissue up vs Young Adult SkM Tissue	4.34055	0.884571	0.928386	1
23965	cg09793584	C1orf61	0.000512213		Island	0.000109692	4.27944	0.42242	Aged Adult SkM Tissue up vs Young Adult SkM Tissue	0.0106336	Aged Adult SkM Tissue up vs Young Adult SkM Tissue	4.34054	1.22345	1.28406	1
112690	cg18159850	OBSCN	0.000512772	Promoter_Associated	Island	0.000384898	3.86799	0.230431	Aged Adult SkM Tissue up vs Young Adult SkM Tissue	0.00269837	Aged Adult SkM Tissue up vs Young Adult SkM Tissue	4.33998	0.445581	0.467714	1
74296	cg13424209	N4BP2L1	0.000513411	Promoter_Associated	S_Shore	0.000161732	4.15362	0.369478	Aged Adult SkM Tissue up vs Young Adult SkM Tissue	0.010221	Aged Adult SkM Tissue up vs Young Adult SkM Tissue	4.33934	0.993288	1.04278	1
77295	cg25107717	MIR760	0.000513595		Island	0.000223255	4.04822	0.406381	Aged Adult SkM Tissue up vs Young Adult SkM Tissue	0.00720502	Aged Adult SkM Tissue up vs Young Adult SkM Tissue	4.33915	1.26494	1.32802	1
17929	cg04342955	SHISA9	0.000513714		Island	0.000957166	3.55928	0.340685	Aged Adult SkM Tissue up vs Young Adult SkM Tissue	0.0130778	Aged Adult SkM Tissue up vs Young Adult SkM Tissue	4.33903	1.15	1.20739	1
87691	cg16944092	NDUFA4L2	0.000513821	Promoter_Associated	Island	0.000684912	3.67388	0.287779	Aged Adult SkM Tissue up vs Young Adult SkM Tissue	0.00701192	Aged Adult SkM Tissue up vs Young Adult SkM Tissue	4.33892	0.770153	0.808605	1
80442	cg21039597	FGFRL1	0.000514818		Island	0.000261543	3.99614	0.360908	Aged Adult SkM Tissue up vs Young Adult SkM Tissue	0.0084237	Aged Adult SkM Tissue up vs Young Adult SkM Tissue	4.33792	1.02358	1.07493	1
66684	cg10640944	PAM	0.000515116	Unclassified_Cell_type_specific	Island	2.63127e-05	4.73358	0.488399	Aged Adult SkM Tissue up vs Young Adult SkM Tissue	0.0106276	Aged Adult SkM Tissue up vs Young Adult SkM Tissue	4.33762	1.33582	1.40294	1
18604	cg08805144	CACNA2D3	0.000515436		S_Shore	0.000331346	3.91786	0.342574	Aged Adult SkM Tissue up vs Young Adult SkM Tissue	0.0060379	Aged Adult SkM Tissue up vs Young Adult SkM Tissue	4.3373	0.95931	1.00758	1
80718	cg06685464	SCARF2	0.000515653		Island	0.000838891	3.60462	0.293267	Aged Adult SkM Tissue up vs Young Adult SkM Tissue	0.00667544	Aged Adult SkM Tissue up vs Young Adult SkM Tissue	4.33708	0.830488	0.872322	1
58811	cg23898175		0.000516184		Island	0.000159124	4.15891	0.302895	Aged Adult SkM Tissue up vs Young Adult SkM Tissue	0.00677645	Aged Adult SkM Tissue up vs Young Adult SkM Tissue	4.33655	0.66542	0.699025	1
1271	cg14443515	MAFF	0.000516537		Island	0.000347036	3.90248	0.395483	Aged Adult SkM Tissue up vs Young Adult SkM Tissue	0.0102923	Aged Adult SkM Tissue up vs Young Adult SkM Tissue	4.3362	1.28828	1.35345	1
54719	cg13530448	KIF27	0.000516733	Promoter_Associated	N_Shore	4.94498e-06	5.25352	0.722425	Aged Adult SkM Tissue up vs Young Adult SkM Tissue	0.0594064	Aged Adult SkM Tissue up vs Young Adult SkM Tissue	4.336	2.37192	2.49202	1
78432	cg01063965	TMEM80	0.000516932	Promoter_Associated	Island	0.000302529	3.94803	0.370512	Aged Adult SkM Tissue up vs Young Adult SkM Tissue	0.00698786	Aged Adult SkM Tissue up vs Young Adult SkM Tissue	4.3358	1.10469	1.16068	1
47774	cg15140191	BEND6	0.000517024	Unclassified	Island	0.000140886	4.19847	0.367234	Aged Adult SkM Tissue up vs Young Adult SkM Tissue	0.00550297	Aged Adult SkM Tissue up vs Young Adult SkM Tissue	4.33571	0.9596	1.00826	1
83275	cg16431963	NSUN2	0.000517959		Island	4.3211e-05	4.5771	0.420941	Aged Adult SkM Tissue up vs Young Adult SkM Tissue	0.0121133	Aged Adult SkM Tissue up vs Young Adult SkM Tissue	4.33477	1.06061	1.11463	1
58352	cg04726620		0.000518515			0.000151395	4.17511	0.659248	Aged Adult SkM Tissue up vs Young Adult SkM Tissue	0.0959625	Aged Adult SkM Tissue up vs Young Adult SkM Tissue	4.33422	3.12608	3.28572	1
72967	cg27166033	CELSR1	0.000518715	Unclassified_Cell_type_specific	Island	0.000163101	4.15087	0.347151	Aged Adult SkM Tissue up vs Young Adult SkM Tissue	0.00470546	Aged Adult SkM Tissue up vs Young Adult SkM Tissue	4.33402	0.87695	0.921775	1
72916	cg22733051	PPP1R15B	0.000519415	Unclassified	Island	0.00097474	3.55301	0.280214	Aged Adult SkM Tissue up vs Young Adult SkM Tissue	0.00437471	Aged Adult SkM Tissue up vs Young Adult SkM Tissue	4.33332	0.779711	0.819699	1
76450	cg18736831	RAB1B	0.000520224	Promoter_Associated	Island	6.6677e-05	4.43918	0.377902	Aged Adult SkM Tissue up vs Young Adult SkM Tissue	0.00780363	Aged Adult SkM Tissue up vs Young Adult SkM Tissue	4.33252	0.908283	0.955041	1
111911	cg01391538	TRNP1	0.000520876		Island	8.38774e-05	4.36575	0.372555	Aged Adult SkM Tissue up vs Young Adult SkM Tissue	0.00446866	Aged Adult SkM Tissue up vs Young Adult SkM Tissue	4.33187	0.912569	0.959691	1
24782	cg27181765	COL11A2	0.000520938		Island	3.15671e-05	4.67629	0.751955	Aged Adult SkM Tissue up vs Young Adult SkM Tissue	0.0308179	Aged Adult SkM Tissue up vs Young Adult SkM Tissue	4.33181	3.24024	3.4076	1
95340	cg14500569	PTCH1	0.000521337		Island	2.49136e-05	4.75074	0.416945	Aged Adult SkM Tissue up vs Young Adult SkM Tissue	0.00609344	Aged Adult SkM Tissue up vs Young Adult SkM Tissue	4.33141	0.965141	1.01508	1
97527	cg19748605	CACNG2	0.000521995	Unclassified_Cell_type_specific	S_Shore	0.000393283	3.8608	0.571498	Aged Adult SkM Tissue up vs Young Adult SkM Tissue	0.0157902	Aged Adult SkM Tissue up vs Young Adult SkM Tissue	4.33076	2.74514	2.88763	1
264811	cg16937057	ST7	0.000522079	Promoter_Associated	N_Shore	0.000941462	3.56498	0.574895	Aged Adult SkM Tissue up vs Young Adult SkM Tissue	0.0189991	Aged Adult SkM Tissue up vs Young Adult SkM Tissue	4.33068	3.25795	3.42712	1
97557	cg22051345	ODZ3	0.00052208		Island	0.00012207	4.24491	1.71727	Aged Adult SkM Tissue up vs Young Adult SkM Tissue	0.0660319	Aged Adult SkM Tissue up vs Young Adult SkM Tissue	4.33068	20.5033	21.568	1
1405	cg27106726	GPX4	0.00052234	Promoter_Associated	Island	0.000952296	3.56104	0.346495	Aged Adult SkM Tissue up vs Young Adult SkM Tissue	0.00678759	Aged Adult SkM Tissue up vs Young Adult SkM Tissue	4.33042	1.18603	1.24769	1
47279	cg09430872		0.000522772	Promoter_Associated	Island	0.000514674	3.7706	0.401023	Aged Adult SkM Tissue up vs Young Adult SkM Tissue	0.00870702	Aged Adult SkM Tissue up vs Young Adult SkM Tissue	4.32999	1.41687	1.49068	1
58573	cg04433151	CARS	0.000522889	Promoter_Associated	Island	3.57285e-06	5.35364	0.477947	Aged Adult SkM Tissue up vs Young Adult SkM Tissue	0.0142556	Aged Adult SkM Tissue up vs Young Adult SkM Tissue	4.32988	0.998305	1.05034	1
101730	cg08125719	CNTN2	0.000523185			9.94874e-05	4.31091	0.573298	Aged Adult SkM Tissue up vs Young Adult SkM Tissue	0.0154371	Aged Adult SkM Tissue up vs Young Adult SkM Tissue	4.32958	2.21512	2.33073	1
788566	cg03431544	C1QTNF1	0.000523589	Unclassified	Island	0.000585198	3.72726	0.459566	Aged Adult SkM Tissue up vs Young Adult SkM Tissue	0.0250727	Aged Adult SkM Tissue up vs Young Adult SkM Tissue	4.32918	1.90393	2.00349	1
56079	cg20940178	DOK4	0.000524539	Promoter_Associated		0.000112635	4.27089	0.444879	Aged Adult SkM Tissue up vs Young Adult SkM Tissue	0.0110289	Aged Adult SkM Tissue up vs Young Adult SkM Tissue	4.32825	1.35858	1.42993	1
5619	cg09059670	SERINC5	0.000524745	Promoter_Associated	Island	0.000873873	3.5906	0.31671	Aged Adult SkM Tissue up vs Young Adult SkM Tissue	0.00691095	Aged Adult SkM Tissue up vs Young Adult SkM Tissue	4.32804	0.974108	1.02531	1
27976	cg04100696	DKK3	0.000524762	Unclassified_Cell_type_specific	Island	0.000536148	3.75683	0.337531	Aged Adult SkM Tissue up vs Young Adult SkM Tissue	0.00796621	Aged Adult SkM Tissue up vs Young Adult SkM Tissue	4.32803	1.01066	1.06379	1
62824	cg11737232		0.0005253		Island	1.64841e-05	4.88005	0.389416	Aged Adult SkM Tissue up vs Young Adult SkM Tissue	0.00972809	Aged Adult SkM Tissue up vs Young Adult SkM Tissue	4.3275	0.797153	0.839163	1
12103	cg25172676	PLEK2	0.000525339	Unclassified_Cell_type_specific	Island	6.99286e-05	4.42397	0.658306	Aged Adult SkM Tissue up vs Young Adult SkM Tissue	0.0691603	Aged Adult SkM Tissue up vs Young Adult SkM Tissue	4.32746	2.77198	2.91809	1
80576	cg19950888	ADAMTS7	0.000525345		Island	2.05012e-05	4.81186	0.476837	Aged Adult SkM Tissue up vs Young Adult SkM Tissue	0.00810438	Aged Adult SkM Tissue up vs Young Adult SkM Tissue	4.32745	1.22934	1.29414	1
19256	cg00216044	LOC100128239	0.000525507	Unclassified_Cell_type_specific	Island	9.1293e-05	4.33855	0.353497	Aged Adult SkM Tissue up vs Young Adult SkM Tissue	0.00566041	Aged Adult SkM Tissue up vs Young Adult SkM Tissue	4.3273	0.831049	0.874886	1
1627	cg04882003	TENC1	0.000525684	Promoter_Associated	N_Shore	5.32487e-05	4.51082	0.372303	Aged Adult SkM Tissue up vs Young Adult SkM Tissue	0.00767191	Aged Adult SkM Tissue up vs Young Adult SkM Tissue	4.32712	0.852721	0.897737	1
319981	cg12157806	EPS15L1	0.000526026			0.000274305	3.98042	0.924661	Aged Adult SkM Tissue up vs Young Adult SkM Tissue	0.0897553	Aged Adult SkM Tissue up vs Young Adult SkM Tissue	4.32678	6.7546	7.11174	1
49118	cg09969046	SAPS1	0.000526044		Island	0.000140052	4.2004	0.547102	Aged Adult SkM Tissue up vs Young Adult SkM Tissue	0.0168909	Aged Adult SkM Tissue up vs Young Adult SkM Tissue	4.32677	2.12347	2.23575	1
554	cg13567310	NDUFV2-AS1	0.000526301	Promoter_Associated	Island	0.000256822	4.00215	0.3313	Aged Adult SkM Tissue up vs Young Adult SkM Tissue	0.00684712	Aged Adult SkM Tissue up vs Young Adult SkM Tissue	4.32651	0.857672	0.903076	1
40516	cg02933119	ZNF501	0.000527052	Promoter_Associated	Island	0.000184273	4.11107	0.383345	Aged Adult SkM Tissue up vs Young Adult SkM Tissue	0.00809061	Aged Adult SkM Tissue up vs Young Adult SkM Tissue	4.32578	1.08808	1.14588	1
107478	cg09877593	ANKRD33B	0.000527216	Promoter_Associated	Island	2.20878e-06	5.50139	0.544344	Aged Adult SkM Tissue up vs Young Adult SkM Tissue	0.00846457	Aged Adult SkM Tissue up vs Young Adult SkM Tissue	4.32562	1.22512	1.29024	1
102066	cg23522611	FOSL2	0.000527262	Promoter_Associated	S_Shore	1.88176e-05	4.83868	0.429336	Aged Adult SkM Tissue up vs Young Adult SkM Tissue	0.00702229	Aged Adult SkM Tissue up vs Young Adult SkM Tissue	4.32557	0.985168	1.03755	1
108385	cg13660664	PAX2	0.000527972		Island	0.000643721	3.69495	0.254914	Aged Adult SkM Tissue up vs Young Adult SkM Tissue	0.0028552	Aged Adult SkM Tissue up vs Young Adult SkM Tissue	4.32488	0.595482	0.627244	1
31524	cg14662260	ANKRD42	0.000528173	Unclassified	Island	0.000875925	3.5898	0.310814	Aged Adult SkM Tissue up vs Young Adult SkM Tissue	0.0058067	Aged Adult SkM Tissue up vs Young Adult SkM Tissue	4.32468	0.93787	0.987939	1
48484	cg23267217	ZNF593	0.000528331	Promoter_Associated	Island	0.000767659	3.63499	0.271844	Aged Adult SkM Tissue up vs Young Adult SkM Tissue	0.00409897	Aged Adult SkM Tissue up vs Young Adult SkM Tissue	4.32453	0.699679	0.737058	1
13852	cg16377836	MSI2	0.000529021		S_Shore	6.59722e-05	4.44257	0.383244	Aged Adult SkM Tissue up vs Young Adult SkM Tissue	0.0102943	Aged Adult SkM Tissue up vs Young Adult SkM Tissue	4.32385	0.930848	0.98073	1
52701	cg05727155	CREB1	0.000529479	Promoter_Associated	Island	0.000173107	4.13147	0.317637	Aged Adult SkM Tissue up vs Young Adult SkM Tissue	0.00562101	Aged Adult SkM Tissue up vs Young Adult SkM Tissue	4.3234	0.739272	0.778969	1
113716	cg10026577	MKI67	0.000529829	Promoter_Associated	Island	5.1129e-05	4.52373	0.330097	Aged Adult SkM Tissue up vs Young Adult SkM Tissue	0.00368306	Aged Adult SkM Tissue up vs Young Adult SkM Tissue	4.32306	0.665898	0.70171	1
61684	cg16313891	PPP4R4	0.000529854		Island	0.000105002	4.29353	0.602202	Aged Adult SkM Tissue up vs Young Adult SkM Tissue	0.0175401	Aged Adult SkM Tissue up vs Young Adult SkM Tissue	4.32304	2.46021	2.59253	1
54493	cg26235215	PTPRZ1	0.000529922		Island	3.81019e-05	4.61691	0.628224	Aged Adult SkM Tissue up vs Young Adult SkM Tissue	0.0230892	Aged Adult SkM Tissue up vs Young Adult SkM Tissue	4.32297	2.31545	2.44002	1
63638	cg00532157	ADAMTS2	0.000529973		Island	6.48206e-05	4.44819	0.418944	Aged Adult SkM Tissue up vs Young Adult SkM Tissue	0.0185337	Aged Adult SkM Tissue up vs Young Adult SkM Tissue	4.32292	1.1093	1.169	1
19194	cg00140842	ERLEC1	0.000530626	Promoter_Associated	Island	0.000327412	3.92182	0.406051	Aged Adult SkM Tissue up vs Young Adult SkM Tissue	0.0143934	Aged Adult SkM Tissue up vs Young Adult SkM Tissue	4.32229	1.34037	1.41271	1
7055	cg17502984	TTK	0.000530724	Promoter_Associated	Island	0.000918905	3.57333	0.328923	Aged Adult SkM Tissue up vs Young Adult SkM Tissue	0.00470293	Aged Adult SkM Tissue up vs Young Adult SkM Tissue	4.32219	1.05943	1.11663	1
108169	cg23490773	METT5D1	0.000530789	Promoter_Associated	N_Shelf	2.25641e-05	4.78182	0.63175	Aged Adult SkM Tissue up vs Young Adult SkM Tissue	0.0208886	Aged Adult SkM Tissue up vs Young Adult SkM Tissue	4.32213	2.18237	2.30024	1
36523	cg12430845	NIPBL	0.000530919		Island	9.23848e-05	4.33473	0.310583	Aged Adult SkM Tissue up vs Young Adult SkM Tissue	0.00672495	Aged Adult SkM Tissue up vs Young Adult SkM Tissue	4.322	0.641865	0.676551	1
344578	cg06971353	ADNP2	0.0005311	Promoter_Associated		5.49768e-06	-5.22083	-1.3789	Aged Adult SkM Tissue down vs Young Adult SkM Tissue	-0.134623	Aged Adult SkM Tissue down vs Young Adult SkM Tissue	4.32182	8.72133	9.193	1
38770	cg15578015	HES4	0.000531146		Island	4.65649e-05	4.55341	0.38393	Aged Adult SkM Tissue up vs Young Adult SkM Tissue	0.0083337	Aged Adult SkM Tissue up vs Young Adult SkM Tissue	4.32178	0.888834	0.936913	1
742722	cg26251795	TP63	0.000531393			5.03578e-07	-5.95366	-1.52754	Aged Adult SkM Tissue down vs Young Adult SkM Tissue	-0.120688	Aged Adult SkM Tissue down vs Young Adult SkM Tissue	4.32154	8.22963	8.67527	1
37877	cg00955769	RNF39	0.000532227		N_Shore	0.000399627	3.85546	0.384113	Aged Adult SkM Tissue up vs Young Adult SkM Tissue	0.00768248	Aged Adult SkM Tissue up vs Young Adult SkM Tissue	4.32073	1.24066	1.30808	1
118425	cg04806794	TLE4	0.000532747		Island	6.3652e-05	4.454	0.360092	Aged Adult SkM Tissue up vs Young Adult SkM Tissue	0.0053597	Aged Adult SkM Tissue up vs Young Adult SkM Tissue	4.32022	0.816885	0.861382	1
680204	cg17708960	CRIM1	0.000532772			1.23812e-05	-4.96927	-1.58525	Aged Adult SkM Tissue down vs Young Adult SkM Tissue	-0.207737	Aged Adult SkM Tissue down vs Young Adult SkM Tissue	4.3202	12.7187	13.4116	1
276747	cg07455130	OTUD4	0.000533017			0.000302441	-3.94813	-0.58383	Aged Adult SkM Tissue down vs Young Adult SkM Tissue	-0.0419775	Aged Adult SkM Tissue down vs Young Adult SkM Tissue	4.31996	2.73273	2.88177	1
70001	cg11598964	SCN2B	0.00053304	Unclassified		0.00062612	3.70436	0.351523	Aged Adult SkM Tissue up vs Young Adult SkM Tissue	0.00956735	Aged Adult SkM Tissue up vs Young Adult SkM Tissue	4.31994	1.12535	1.18673	1
39556	cg13724827	STRBP	0.000533612	Unclassified	N_Shore	0.00013866	4.20364	0.360406	Aged Adult SkM Tissue up vs Young Adult SkM Tissue	0.0122878	Aged Adult SkM Tissue up vs Young Adult SkM Tissue	4.31939	0.91851	0.968731	1
94288	cg19396601	GPR123	0.000533628		Island	3.44533e-05	4.6487	0.442448	Aged Adult SkM Tissue up vs Young Adult SkM Tissue	0.00619238	Aged Adult SkM Tissue up vs Young Adult SkM Tissue	4.31937	1.1319	1.1938	1
24414	cg12465942	KEAP1	0.000533846	Promoter_Associated	Island	0.00113151	3.50142	0.371632	Aged Adult SkM Tissue up vs Young Adult SkM Tissue	0.00868238	Aged Adult SkM Tissue up vs Young Adult SkM Tissue	4.31916	1.40755	1.48459	1
608840	cg15367247	DGKG	0.000534003	Unclassified		9.01376e-05	4.34264	1.081	Aged Adult SkM Tissue up vs Young Adult SkM Tissue	0.0560567	Aged Adult SkM Tissue up vs Young Adult SkM Tissue	4.31901	7.74197	8.16599	1
97073	cg10435849	COL6A2	0.000534003	Unclassified_Cell_type_specific	Island	0.000444853	3.81959	0.345856	Aged Adult SkM Tissue up vs Young Adult SkM Tissue	0.00481737	Aged Adult SkM Tissue up vs Young Adult SkM Tissue	4.31901	1.0244	1.08051	1
64189	cg16895710	DLL4	0.000534481		Island	2.21419e-05	4.78774	0.424805	Aged Adult SkM Tissue up vs Young Adult SkM Tissue	0.0092142	Aged Adult SkM Tissue up vs Young Adult SkM Tissue	4.31855	0.983519	1.0375	1
86402	cg10544039	TRIM52	0.000534625	Promoter_Associated	Island	0.000216001	4.05906	0.322489	Aged Adult SkM Tissue up vs Young Adult SkM Tissue	0.00468912	Aged Adult SkM Tissue up vs Young Adult SkM Tissue	4.31841	0.788549	0.831853	1
33336	cg26808417	ARL8A	0.000534657		Island	5.68643e-05	4.48993	0.340326	Aged Adult SkM Tissue up vs Young Adult SkM Tissue	0.00823765	Aged Adult SkM Tissue up vs Young Adult SkM Tissue	4.31838	0.717726	0.757147	1
755174	cg09400963	AVL9	0.000534779			6.59296e-06	-5.1647	-0.699959	Aged Adult SkM Tissue down vs Young Adult SkM Tissue	-0.064364	Aged Adult SkM Tissue down vs Young Adult SkM Tissue	4.31826	2.29451	2.4206	1
109961	cg22837726	C19orf45	0.00053502	Unclassified_Cell_type_specific	Island	1.1809e-05	4.98399	0.368235	Aged Adult SkM Tissue up vs Young Adult SkM Tissue	0.00626435	Aged Adult SkM Tissue up vs Young Adult SkM Tissue	4.31803	0.681882	0.719391	1
40856	cg16711694	RAI14	0.000535615	Promoter_Associated	Island	2.10377e-05	4.80377	0.681049	Aged Adult SkM Tissue up vs Young Adult SkM Tissue	0.0290227	Aged Adult SkM Tissue up vs Young Adult SkM Tissue	4.31745	2.51042	2.64887	1
71424	cg14583869		0.00053584	Unclassified	Island	0.000465528	3.80435	0.327044	Aged Adult SkM Tissue up vs Young Adult SkM Tissue	0.0058287	Aged Adult SkM Tissue up vs Young Adult SkM Tissue	4.31723	0.922962	0.973912	1
38253	cg00226931	GAL	0.000536015	Unclassified_Cell_type_specific	Island	7.29408e-05	4.41049	0.377402	Aged Adult SkM Tissue up vs Young Adult SkM Tissue	0.00636752	Aged Adult SkM Tissue up vs Young Adult SkM Tissue	4.31707	0.914432	0.964949	1
41667	cg23712342	PHYHIPL	0.000536093		Island	0.000214588	4.06122	0.550343	Aged Adult SkM Tissue up vs Young Adult SkM Tissue	0.0134019	Aged Adult SkM Tissue up vs Young Adult SkM Tissue	4.31699	2.29331	2.42004	1
29282	cg23687000	SIM2	0.000536351		Island	7.16191e-05	4.41634	0.401605	Aged Adult SkM Tissue up vs Young Adult SkM Tissue	0.00625558	Aged Adult SkM Tissue up vs Young Adult SkM Tissue	4.31674	1.03266	1.08979	1
119759	cg17123088	RRM1	0.000536512	Promoter_Associated	Island	3.2563e-05	4.6665	0.367466	Aged Adult SkM Tissue up vs Young Adult SkM Tissue	0.00452522	Aged Adult SkM Tissue up vs Young Adult SkM Tissue	4.31659	0.774318	0.817185	1
59638	cg17243637	RNF220	0.000536645		N_Shore	0.000113137	4.26946	0.397486	Aged Adult SkM Tissue up vs Young Adult SkM Tissue	0.00903599	Aged Adult SkM Tissue up vs Young Adult SkM Tissue	4.31646	1.08231	1.14226	1
77787	cg05077167	ZFP36L2	0.000536659		Island	7.50717e-06	5.12453	0.442633	Aged Adult SkM Tissue up vs Young Adult SkM Tissue	0.00977624	Aged Adult SkM Tissue up vs Young Adult SkM Tissue	4.31645	0.931607	0.983213	1
121848	cg14041100	CHD7	0.000536688	Promoter_Associated	Island	4.5542e-05	4.56045	0.50073	Aged Adult SkM Tissue up vs Young Adult SkM Tissue	0.00789869	Aged Adult SkM Tissue up vs Young Adult SkM Tissue	4.31642	1.50536	1.58876	1
101762	cg01838380	NDFIP1	0.000536895	Promoter_Associated	Island	4.60351e-05	4.55704	0.401665	Aged Adult SkM Tissue up vs Young Adult SkM Tissue	0.00685064	Aged Adult SkM Tissue up vs Young Adult SkM Tissue	4.31622	0.970049	1.02384	1
72803	cg21336235	CXCL3	0.000536997	Unclassified_Cell_type_specific	Island	0.000139609	4.20142	0.349683	Aged Adult SkM Tissue up vs Young Adult SkM Tissue	0.0402236	Aged Adult SkM Tissue up vs Young Adult SkM Tissue	4.31612	0.86492	0.912901	1
21566	cg15999432	ARHGAP21	0.000537533	Unclassified	Island	3.92465e-05	4.60756	0.353328	Aged Adult SkM Tissue up vs Young Adult SkM Tissue	0.00644642	Aged Adult SkM Tissue up vs Young Adult SkM Tissue	4.3156	0.734148	0.774967	1
95996	cg10798048	FAM131C	0.000537569	Unclassified	Island	3.06699e-05	4.68537	0.418782	Aged Adult SkM Tissue up vs Young Adult SkM Tissue	0.00571272	Aged Adult SkM Tissue up vs Young Adult SkM Tissue	4.31557	0.997361	1.05282	1
107319	cg27536419	RALGPS1	0.000537677	Unclassified	S_Shore	0.000408412	3.84819	0.286698	Aged Adult SkM Tissue up vs Young Adult SkM Tissue	0.00467112	Aged Adult SkM Tissue up vs Young Adult SkM Tissue	4.31547	0.69293	0.731481	1
64857	cg13751213	EZH2	0.0005379	Promoter_Associated	Island	0.000157275	4.16271	0.413608	Aged Adult SkM Tissue up vs Young Adult SkM Tissue	0.0109133	Aged Adult SkM Tissue up vs Young Adult SkM Tissue	4.31525	1.23242	1.30105	1
6846	cg15803370	MPHOSPH6	0.000538086	Promoter_Associated	Island	0.000221345	4.05104	0.838411	Aged Adult SkM Tissue up vs Young Adult SkM Tissue	0.0567912	Aged Adult SkM Tissue up vs Young Adult SkM Tissue	4.31507	5.34681	5.64479	1
16353	cg19716902	TMEM200B	0.000538338		Island	0.000223225	4.04827	0.319056	Aged Adult SkM Tissue up vs Young Adult SkM Tissue	0.00492922	Aged Adult SkM Tissue up vs Young Adult SkM Tissue	4.31483	0.775328	0.818583	1
43588	cg16397794	MKX	0.000538366		Island	0.000374222	3.87737	0.381861	Aged Adult SkM Tissue up vs Young Adult SkM Tissue	0.00630348	Aged Adult SkM Tissue up vs Young Adult SkM Tissue	4.31481	1.21066	1.27822	1
61888	cg13472882	APBA1	0.000538868	Promoter_Associated	Island	0.000414533	3.84322	0.399795	Aged Adult SkM Tissue up vs Young Adult SkM Tissue	0.00988	Aged Adult SkM Tissue up vs Young Adult SkM Tissue	4.31432	1.35059	1.42611	1
114519	cg24090019		0.000539628	Unclassified	Island	4.33004e-05	4.57645	0.35518	Aged Adult SkM Tissue up vs Young Adult SkM Tissue	0.00533359	Aged Adult SkM Tissue up vs Young Adult SkM Tissue	4.3136	0.751636	0.793797	1
24304	cg17985166	CCRN4L	0.000539876	Promoter_Associated	Island	0.000569946	3.73619	0.278955	Aged Adult SkM Tissue up vs Young Adult SkM Tissue	0.00527818	Aged Adult SkM Tissue up vs Young Adult SkM Tissue	4.31336	0.695593	0.73465	1
744	cg19293995	GATSL3	0.000540546		Island	0.000149125	4.18001	0.396497	Aged Adult SkM Tissue up vs Young Adult SkM Tissue	0.011184	Aged Adult SkM Tissue up vs Young Adult SkM Tissue	4.31272	1.12254	1.18575	1
7176	cg25684844	ASB1	0.000540556		Island	0.0002109	4.0669	0.347437	Aged Adult SkM Tissue up vs Young Adult SkM Tissue	0.00662781	Aged Adult SkM Tissue up vs Young Adult SkM Tissue	4.31271	0.910544	0.961816	1
12708	cg12696838	LHFPL2	0.000541424	Unclassified	Island	0.000341524	3.90781	0.421959	Aged Adult SkM Tissue up vs Young Adult SkM Tissue	0.009102	Aged Adult SkM Tissue up vs Young Adult SkM Tissue	4.31188	1.45434	1.53653	1
20437	cg12107699	SUMO3	0.000542149	Promoter_Associated	Island	4.10815e-05	4.5931	0.391202	Aged Adult SkM Tissue up vs Young Adult SkM Tissue	0.00689435	Aged Adult SkM Tissue up vs Young Adult SkM Tissue	4.31119	0.904719	0.956001	1
48944	cg10190729	UBXN1	0.000542382	Promoter_Associated	S_Shore	0.000215628	4.05963	0.358835	Aged Adult SkM Tissue up vs Young Adult SkM Tissue	0.0110279	Aged Adult SkM Tissue up vs Young Adult SkM Tissue	4.31097	0.97436	1.02964	1
54664	cg22280940	CEBPD	0.000542906		Island	0.000796556	3.62236	0.354666	Aged Adult SkM Tissue up vs Young Adult SkM Tissue	0.00733816	Aged Adult SkM Tissue up vs Young Adult SkM Tissue	4.31047	1.19539	1.26336	1
105451	cg11885396	SLC6A17	0.000543247		Island	0.000456215	3.81113	0.658062	Aged Adult SkM Tissue up vs Young Adult SkM Tissue	0.0177023	Aged Adult SkM Tissue up vs Young Adult SkM Tissue	4.31015	3.71746	3.92912	1
571465	cg18156592	ARL6IP5	0.000543267			0.000230565	-4.03764	-0.65428	Aged Adult SkM Tissue down vs Young Adult SkM Tissue	-0.0848638	Aged Adult SkM Tissue down vs Young Adult SkM Tissue	4.31013	3.27408	3.46051	1
100187	cg03092191	UNCX	0.000543738		Island	1.5092e-05	4.90759	0.512268	Aged Adult SkM Tissue up vs Young Adult SkM Tissue	0.0100233	Aged Adult SkM Tissue up vs Young Adult SkM Tissue	4.30968	1.35841	1.43591	1
43871	cg05843841	LRRC32	0.000544378	Unclassified	Island	0.000197211	4.08888	0.372427	Aged Adult SkM Tissue up vs Young Adult SkM Tissue	0.00657829	Aged Adult SkM Tissue up vs Young Adult SkM Tissue	4.30907	1.03415	1.0933	1
471079	cg07564764	CPD	0.000545681			6.03257e-05	-4.47111	-1.80498	Aged Adult SkM Tissue down vs Young Adult SkM Tissue	-0.21438	Aged Adult SkM Tissue down vs Young Adult SkM Tissue	4.30784	20.3095	21.4774	1
75564	cg09279949	THBD	0.000545783		Island	5.88912e-06	5.19959	0.404772	Aged Adult SkM Tissue up vs Young Adult SkM Tissue	0.00670502	Aged Adult SkM Tissue up vs Young Adult SkM Tissue	4.30774	0.755195	0.79864	1
476354	cg18847248	UGP2	0.0005458			0.00046613	-3.80391	-0.351939	Aged Adult SkM Tissue down vs Young Adult SkM Tissue	-0.016271	Aged Adult SkM Tissue down vs Young Adult SkM Tissue	4.30773	1.06671	1.12808	1
52488	cg06782920	SGCB	0.000545978	Promoter_Associated_Cell_type_specific	Island	0.000796463	3.6224	0.298677	Aged Adult SkM Tissue up vs Young Adult SkM Tissue	0.00618544	Aged Adult SkM Tissue up vs Young Adult SkM Tissue	4.30756	0.847166	0.89594	1
27676	cg23227945	NFKB2	0.000546542	Promoter_Associated	Island	0.000107121	4.28709	0.342298	Aged Adult SkM Tissue up vs Young Adult SkM Tissue	0.0058938	Aged Adult SkM Tissue up vs Young Adult SkM Tissue	4.30702	0.794308	0.840143	1
117157	cg11015188	SETD8	0.000546798	Promoter_Associated	Island	0.000707428	3.66287	0.297623	Aged Adult SkM Tissue up vs Young Adult SkM Tissue	0.00482868	Aged Adult SkM Tissue up vs Young Adult SkM Tissue	4.30678	0.822565	0.870079	1
43361	cg19050470	FAM89B	0.000546962	Promoter_Associated	S_Shore	5.68955e-05	4.48975	0.479346	Aged Adult SkM Tissue up vs Young Adult SkM Tissue	0.014331	Aged Adult SkM Tissue up vs Young Adult SkM Tissue	4.30663	1.4201	1.50218	1
100183	cg18468560	SEMA7A	0.000547164	Promoter_Associated	Island	4.6756e-05	4.55211	0.760199	Aged Adult SkM Tissue up vs Young Adult SkM Tissue	0.0251939	Aged Adult SkM Tissue up vs Young Adult SkM Tissue	4.30644	3.47436	3.67534	1
77392	cg02993630	MIR760	0.000547425	Promoter_Associated_Cell_type_specific	Island	1.45187e-05	4.91966	0.359241	Aged Adult SkM Tissue up vs Young Adult SkM Tissue	0.00996277	Aged Adult SkM Tissue up vs Young Adult SkM Tissue	4.30619	0.664233	0.702698	1
43899	cg24928391	SOX17	0.00054803		Island	7.3958e-05	4.40606	0.475161	Aged Adult SkM Tissue up vs Young Adult SkM Tissue	0.00985964	Aged Adult SkM Tissue up vs Young Adult SkM Tissue	4.30562	1.44858	1.53267	1
93947	cg18706898	HOOK2	0.000548037	Promoter_Associated	Island	0.000979236	3.55142	0.576622	Aged Adult SkM Tissue up vs Young Adult SkM Tissue	0.0206217	Aged Adult SkM Tissue up vs Young Adult SkM Tissue	4.30561	3.28352	3.47413	1
33498	cg10424454		0.000548063			2.54161e-05	4.74447	0.615175	Aged Adult SkM Tissue up vs Young Adult SkM Tissue	0.0302166	Aged Adult SkM Tissue up vs Young Adult SkM Tissue	4.30559	2.09402	2.21559	1
108948	cg07142285	APCDD1L	0.000548105		Island	0.000680774	3.67594	0.716198	Aged Adult SkM Tissue up vs Young Adult SkM Tissue	0.0156668	Aged Adult SkM Tissue up vs Young Adult SkM Tissue	4.30555	4.72808	5.00262	1
46502	cg09418984	MYADM	0.00054811		Island	0.000338113	3.91114	0.36567	Aged Adult SkM Tissue up vs Young Adult SkM Tissue	0.0143781	Aged Adult SkM Tissue up vs Young Adult SkM Tissue	4.30555	1.08875	1.15197	1
568455	cg27089125	ZNF880	0.000548157	Promoter_Associated	Island	0.000505609	3.77659	0.357267	Aged Adult SkM Tissue up vs Young Adult SkM Tissue	0.00927633	Aged Adult SkM Tissue up vs Young Adult SkM Tissue	4.3055	1.11465	1.17939	1
529376	cg05358767		0.000548174			6.66702e-05	-4.43921	-0.852264	Aged Adult SkM Tissue down vs Young Adult SkM Tissue	-0.0896062	Aged Adult SkM Tissue down vs Young Adult SkM Tissue	4.30549	4.59077	4.85741	1
36509	cg14579119	ARVCF	0.000548219	Unclassified	Island	8.99445e-05	4.34333	0.367356	Aged Adult SkM Tissue up vs Young Adult SkM Tissue	0.00891474	Aged Adult SkM Tissue up vs Young Adult SkM Tissue	4.30544	0.89099	0.942749	1
15023	cg25217428	TIPRL	0.000548874		S_Shore	0.000601329	3.71805	0.334099	Aged Adult SkM Tissue up vs Young Adult SkM Tissue	0.00492548	Aged Adult SkM Tissue up vs Young Adult SkM Tissue	4.30483	1.00555	1.06411	1
92548	cg16710302	TMEM98	0.000548877		Island	9.99378e-06	5.03584	0.368743	Aged Adult SkM Tissue up vs Young Adult SkM Tissue	0.00429655	Aged Adult SkM Tissue up vs Young Adult SkM Tissue	4.30482	0.667705	0.706595	1
55592	cg03582798	MLXIPL	0.000549064	Unclassified	Island	0.00010943	4.28021	0.430104	Aged Adult SkM Tissue up vs Young Adult SkM Tissue	0.00694043	Aged Adult SkM Tissue up vs Young Adult SkM Tissue	4.30465	1.25742	1.33071	1
35543	cg17470227	PHLDB2	0.000549209	Unclassified	S_Shore	6.30448e-05	4.45705	0.472223	Aged Adult SkM Tissue up vs Young Adult SkM Tissue	0.0327897	Aged Adult SkM Tissue up vs Young Adult SkM Tissue	4.30451	1.39782	1.47934	1
56997	cg04439128	LIN9	0.000549471		S_Shore	0.000297465	3.95362	0.393152	Aged Adult SkM Tissue up vs Young Adult SkM Tissue	0.0161066	Aged Adult SkM Tissue up vs Young Adult SkM Tissue	4.30427	1.23128	1.30316	1
118875	cg06862140	HLA-DOA	0.000549934	Unclassified	S_Shore	0.00014335	4.19284	1.2853	Aged Adult SkM Tissue up vs Young Adult SkM Tissue	0.0445331	Aged Adult SkM Tissue up vs Young Adult SkM Tissue	4.30383	11.6997	12.384	1
60197	cg21578322	TTLL9	0.000550053	Unclassified_Cell_type_specific	Island	0.000117182	4.25811	0.496205	Aged Adult SkM Tissue up vs Young Adult SkM Tissue	0.0169381	Aged Adult SkM Tissue up vs Young Adult SkM Tissue	4.30372	1.69067	1.7896	1
10101	cg15744668		0.000550079		Island	2.33808e-05	4.77067	1.04744	Aged Adult SkM Tissue up vs Young Adult SkM Tissue	0.173687	Aged Adult SkM Tissue up vs Young Adult SkM Tissue	4.3037	6.00161	6.35284	1
76082	cg09921594	RBM24	0.000550303		Island	1.43462e-05	4.92339	0.414883	Aged Adult SkM Tissue up vs Young Adult SkM Tissue	0.0205931	Aged Adult SkM Tissue up vs Young Adult SkM Tissue	4.30349	0.884037	0.935818	1
51519	cg09761352	CRB3	0.000550478	Unclassified_Cell_type_specific	Island	0.000579588	3.73051	0.418581	Aged Adult SkM Tissue up vs Young Adult SkM Tissue	0.00866904	Aged Adult SkM Tissue up vs Young Adult SkM Tissue	4.30332	1.5673	1.65916	1
8818	cg17024526	SELK	0.000551271	Promoter_Associated	N_Shore	0.000483048	3.79194	0.321322	Aged Adult SkM Tissue up vs Young Adult SkM Tissue	0.00648742	Aged Adult SkM Tissue up vs Young Adult SkM Tissue	4.30258	0.893743	0.946292	1
61528	cg11369026	ITSN2	0.0005519	Promoter_Associated	Island	0.000220302	4.0526	0.439626	Aged Adult SkM Tissue up vs Young Adult SkM Tissue	0.00787286	Aged Adult SkM Tissue up vs Young Adult SkM Tissue	4.30199	1.46452	1.55084	1
719372	cg25660961	RCC2	0.000551979		Island	0.0011301	3.50186	0.463224	Aged Adult SkM Tissue up vs Young Adult SkM Tissue	0.0171069	Aged Adult SkM Tissue up vs Young Adult SkM Tissue	4.30192	2.17759	2.30598	1
56236	cg00720193		0.000551996	Promoter_Associated	S_Shore	4.66992e-05	4.5525	0.384986	Aged Adult SkM Tissue up vs Young Adult SkM Tissue	0.0140638	Aged Adult SkM Tissue up vs Young Adult SkM Tissue	4.3019	0.889974	0.94245	1
68321	cg02537268	HGS	0.000552129		N_Shelf	0.000212601	-4.06427	-0.563731	Aged Adult SkM Tissue down vs Young Adult SkM Tissue	-0.0127672	Aged Adult SkM Tissue down vs Young Adult SkM Tissue	4.30178	2.39417	2.53541	1
77181	cg27363327	TTBK1	0.000552374	Unclassified_Cell_type_specific	Island	0.000535681	3.75712	0.416911	Aged Adult SkM Tissue up vs Young Adult SkM Tissue	0.0128737	Aged Adult SkM Tissue up vs Young Adult SkM Tissue	4.30155	1.53225	1.62273	1
32543	cg11753867	IGFBP3	0.000552507		S_Shore	5.89663e-06	5.1992	0.538247	Aged Adult SkM Tissue up vs Young Adult SkM Tissue	0.0149411	Aged Adult SkM Tissue up vs Young Adult SkM Tissue	4.30142	1.33361	1.4124	1
68684	cg08517286	LRP12	0.000552987	Promoter_Associated	Island	0.000396958	3.8577	0.331184	Aged Adult SkM Tissue up vs Young Adult SkM Tissue	0.00531364	Aged Adult SkM Tissue up vs Young Adult SkM Tissue	4.30097	0.917016	0.971296	1
86594	cg12767281	SFMBT2	0.000553278	Promoter_Associated	Island	0.000180639	4.11757	0.64903	Aged Adult SkM Tissue up vs Young Adult SkM Tissue	0.0259569	Aged Adult SkM Tissue up vs Young Adult SkM Tissue	4.3007	3.0911	3.27428	1
123796	cg13962186	FOXB2	0.000553319		Island	5.10565e-05	4.52418	0.409898	Aged Adult SkM Tissue up vs Young Adult SkM Tissue	0.00601898	Aged Adult SkM Tissue up vs Young Adult SkM Tissue	4.30067	1.02126	1.08178	1
30766	cg22176042	NUPL2	0.000553388	Promoter_Associated	Island	8.88698e-05	4.34719	0.44797	Aged Adult SkM Tissue up vs Young Adult SkM Tissue	0.0116089	Aged Adult SkM Tissue up vs Young Adult SkM Tissue	4.3006	1.3211	1.39942	1
35238	cg26468130	BAD	0.000553801	Promoter_Associated	Island	0.000529876	3.76079	0.420145	Aged Adult SkM Tissue up vs Young Adult SkM Tissue	0.0104995	Aged Adult SkM Tissue up vs Young Adult SkM Tissue	4.30022	1.55259	1.64478	1
81945	cg16693872	PRR7	0.000554036	Promoter_Associated	Island	9.98141e-06	5.03623	0.374383	Aged Adult SkM Tissue up vs Young Adult SkM Tissue	0.00400527	Aged Adult SkM Tissue up vs Young Adult SkM Tissue	4.3	0.68741	0.728264	1
87896	cg25665417	IFRD2	0.000554144		N_Shore	7.28986e-05	-4.41067	-0.671748	Aged Adult SkM Tissue down vs Young Adult SkM Tissue	-0.0630537	Aged Adult SkM Tissue down vs Young Adult SkM Tissue	4.2999	2.88527	3.05682	1
14861	cg00582881	AFAP1L1	0.000554194	Unclassified	Island	0.000330084	3.91913	0.312627	Aged Adult SkM Tissue up vs Young Adult SkM Tissue	0.00716063	Aged Adult SkM Tissue up vs Young Adult SkM Tissue	4.29985	0.791508	0.838578	1
52589	cg21064379	FAM57B	0.000554882	Unclassified_Cell_type_specific	Island	0.000588535	3.72533	0.390483	Aged Adult SkM Tissue up vs Young Adult SkM Tissue	0.007966	Aged Adult SkM Tissue up vs Young Adult SkM Tissue	4.29921	1.36644	1.44791	1
482255	ch.5.33147484F		0.000555087			0.000304394	3.946	0.3975	Aged Adult SkM Tissue up vs Young Adult SkM Tissue	0.00709744	Aged Adult SkM Tissue up vs Young Adult SkM Tissue	4.29902	1.26199	1.3373	1
80509	cg24034005		0.000555166	Unclassified	Island	0.000306739	3.94345	0.540147	Aged Adult SkM Tissue up vs Young Adult SkM Tissue	0.00989043	Aged Adult SkM Tissue up vs Young Adult SkM Tissue	4.29895	2.33324	2.47251	1
7522	cg18858431	NKD1	0.000555496		Island	0.000354467	3.89544	0.325178	Aged Adult SkM Tissue up vs Young Adult SkM Tissue	0.00639834	Aged Adult SkM Tissue up vs Young Adult SkM Tissue	4.29864	0.866539	0.918329	1
32108	cg15617137	AHCYL1	0.00055557	Promoter_Associated	Island	0.000820232	3.61233	0.332504	Aged Adult SkM Tissue up vs Young Adult SkM Tissue	0.00839414	Aged Adult SkM Tissue up vs Young Adult SkM Tissue	4.29857	1.05359	1.11657	1
88890	cg24130534	NUF2	0.000555701	Promoter_Associated	Island	0.000123778	4.24041	0.526244	Aged Adult SkM Tissue up vs Young Adult SkM Tissue	0.0116966	Aged Adult SkM Tissue up vs Young Adult SkM Tissue	4.29845	1.91513	2.02968	1
26572	cg05202720	ACOT8	0.000555981	Promoter_Associated		0.000276701	3.97755	0.422237	Aged Adult SkM Tissue up vs Young Adult SkM Tissue	0.0587069	Aged Adult SkM Tissue up vs Young Adult SkM Tissue	4.29819	1.40118	1.48508	1
5428	cg08251176	ATP6V1A	0.000556418	Promoter_Associated	Island	0.000167398	4.1424	0.650127	Aged Adult SkM Tissue up vs Young Adult SkM Tissue	0.0784145	Aged Adult SkM Tissue up vs Young Adult SkM Tissue	4.29778	3.0624	3.24608	1
414005	cg11824956		0.000557268	Unclassified_Cell_type_specific	N_Shore	2.43975e-05	4.75731	0.558733	Aged Adult SkM Tissue up vs Young Adult SkM Tissue	0.0191842	Aged Adult SkM Tissue up vs Young Adult SkM Tissue	4.297	1.71466	1.81783	1
44634	cg09221314	C3orf64	0.000557291	Promoter_Associated	S_Shore	0.000143005	4.19362	0.476223	Aged Adult SkM Tissue up vs Young Adult SkM Tissue	0.0240164	Aged Adult SkM Tissue up vs Young Adult SkM Tissue	4.29698	1.60299	1.69946	1
72557	cg26662261	C17orf80	0.000557442	Promoter_Associated	Island	0.00109292	3.51345	0.402542	Aged Adult SkM Tissue up vs Young Adult SkM Tissue	0.0141907	Aged Adult SkM Tissue up vs Young Adult SkM Tissue	4.29684	1.63166	1.7299	1
49121	cg00009214	DERA	0.000557921	Promoter_Associated_Cell_type_specific	S_Shore	0.00012725	4.23146	0.393844	Aged Adult SkM Tissue up vs Young Adult SkM Tissue	0.00927198	Aged Adult SkM Tissue up vs Young Adult SkM Tissue	4.29639	1.07671	1.14166	1
78690	cg20019658	CCDC102B	0.000558011	Promoter_Associated	Island	0.000714866	3.6593	0.369602	Aged Adult SkM Tissue up vs Young Adult SkM Tissue	0.00984908	Aged Adult SkM Tissue up vs Young Adult SkM Tissue	4.29631	1.26793	1.34444	1
27660	cg11981744	NEDD4	0.000558092		Island	0.000235908	4.03011	0.564429	Aged Adult SkM Tissue up vs Young Adult SkM Tissue	0.0163458	Aged Adult SkM Tissue up vs Young Adult SkM Tissue	4.29623	2.4378	2.58495	1
3525	cg25146017	C6orf186	0.000558094	Unclassified_Cell_type_specific	N_Shore	2.65876e-05	4.73031	0.478802	Aged Adult SkM Tissue up vs Young Adult SkM Tissue	0.00705845	Aged Adult SkM Tissue up vs Young Adult SkM Tissue	4.29623	1.27335	1.35021	1
609968	cg15072871	CUL4A	0.000558163	Promoter_Associated	Island	0.000451343	3.81473	0.363995	Aged Adult SkM Tissue up vs Young Adult SkM Tissue	0.0169407	Aged Adult SkM Tissue up vs Young Adult SkM Tissue	4.29617	1.13155	1.19986	1
776702	cg13650843	CDC37	0.000559086		N_Shelf	0.000734625	-3.65001	-0.967086	Aged Adult SkM Tissue down vs Young Adult SkM Tissue	-0.0918537	Aged Adult SkM Tissue down vs Young Adult SkM Tissue	4.29532	8.72299	9.25149	1
30227	cg24306277	TUBB2A	0.00055918	Promoter_Associated	Island	0.00019226	4.0972	0.318092	Aged Adult SkM Tissue up vs Young Adult SkM Tissue	0.00547249	Aged Adult SkM Tissue up vs Young Adult SkM Tissue	4.29523	0.748935	0.794326	1
109146	cg15909600	MAPK8IP2	0.000559557	Unclassified	Island	5.5061e-05	4.50018	0.551735	Aged Adult SkM Tissue up vs Young Adult SkM Tissue	0.0108777	Aged Adult SkM Tissue up vs Young Adult SkM Tissue	4.29488	1.86758	1.98093	1
243932	cg01913446	CEP85L	0.000559945			9.46649e-05	-4.32689	-0.93214	Aged Adult SkM Tissue down vs Young Adult SkM Tissue	-0.0742485	Aged Adult SkM Tissue down vs Young Adult SkM Tissue	4.29453	5.7657	6.11615	1
4555	cg11201273	DDHD2	0.000560522		Island	0.00091937	3.57316	0.300668	Aged Adult SkM Tissue up vs Young Adult SkM Tissue	0.00566594	Aged Adult SkM Tissue up vs Young Adult SkM Tissue	4.29399	0.879544	0.933119	1
77450	cg08791849	AKAP11	0.000560566		Island	0.00011501	4.26416	0.32492	Aged Adult SkM Tissue up vs Young Adult SkM Tissue	0.00788597	Aged Adult SkM Tissue up vs Young Adult SkM Tissue	4.29395	0.721226	0.765165	1
34946	cg13320291	GFRA1	0.000561669		Island	0.000132659	4.21798	0.308043	Aged Adult SkM Tissue up vs Young Adult SkM Tissue	0.00648504	Aged Adult SkM Tissue up vs Young Adult SkM Tissue	4.29294	0.662362	0.702881	1
121688	cg17871437	BRD2	0.000562159	Unclassified	Island	1.73111e-05	4.86476	0.441639	Aged Adult SkM Tissue up vs Young Adult SkM Tissue	0.00541772	Aged Adult SkM Tissue up vs Young Adult SkM Tissue	4.29249	1.0234	1.08612	1
104117	cg25123062		0.000562407		Island	0.000489608	3.78741	0.253648	Aged Adult SkM Tissue up vs Young Adult SkM Tissue	0.00269872	Aged Adult SkM Tissue up vs Young Adult SkM Tissue	4.29226	0.55692	0.591082	1
63220	cg04416895	SERHL2	0.000562734	Unclassified	Island	0.000220926	4.05167	0.347828	Aged Adult SkM Tissue up vs Young Adult SkM Tissue	0.00759763	Aged Adult SkM Tissue up vs Young Adult SkM Tissue	4.29196	0.91505	0.971248	1
120803	cg25903497	PNKD	0.000563215	Promoter_Associated	Island	0.00030165	3.94899	0.283904	Aged Adult SkM Tissue up vs Young Adult SkM Tissue	0.00363273	Aged Adult SkM Tissue up vs Young Adult SkM Tissue	4.29152	0.641663	0.681141	1
20471	cg07393816	SENP5	0.00056333	Promoter_Associated	Island	4.91726e-05	4.53612	0.601783	Aged Adult SkM Tissue up vs Young Adult SkM Tissue	0.0180477	Aged Adult SkM Tissue up vs Young Adult SkM Tissue	4.29142	2.18494	2.31942	1
118386	cg12465154	HDLBP	0.000564614	Promoter_Associated	Island	0.000100127	4.30884	0.337117	Aged Adult SkM Tissue up vs Young Adult SkM Tissue	0.00564576	Aged Adult SkM Tissue up vs Young Adult SkM Tissue	4.29024	0.759712	0.806693	1
108789	cg17839259	OPRL1	0.000564862	Promoter_Associated	Island	3.97099e-05	4.60384	0.448628	Aged Adult SkM Tissue up vs Young Adult SkM Tissue	0.00735588	Aged Adult SkM Tissue up vs Young Adult SkM Tissue	4.29002	1.17847	1.25141	1
73893	cg13837481	MRPL18	0.000564863	Promoter_Associated	Island	8.21346e-05	4.37248	0.388023	Aged Adult SkM Tissue up vs Young Adult SkM Tissue	0.00987988	Aged Adult SkM Tissue up vs Young Adult SkM Tissue	4.29002	0.97734	1.03783	1
14170	cg16098064	THADA	0.000565292	Promoter_Associated	Island	4.42769e-05	4.56938	0.661032	Aged Adult SkM Tissue up vs Young Adult SkM Tissue	0.023283	Aged Adult SkM Tissue up vs Young Adult SkM Tissue	4.28963	2.59703	2.75803	1
1453	cg25926008	AKD1	0.000566203	Promoter_Associated	Island	0.000459672	3.8086	0.36538	Aged Adult SkM Tissue up vs Young Adult SkM Tissue	0.0113706	Aged Adult SkM Tissue up vs Young Adult SkM Tissue	4.2888	1.14189	1.21291	1
19297	cg14708218	LOC399815	0.000566467	Unclassified	Island	4.50537e-05	4.56387	1.1171	Aged Adult SkM Tissue up vs Young Adult SkM Tissue	0.0407003	Aged Adult SkM Tissue up vs Young Adult SkM Tissue	4.28856	7.43292	7.89568	1
107444	cg06908806		0.000566863	Unclassified_Cell_type_specific	Island	0.000202808	4.07972	0.581523	Aged Adult SkM Tissue up vs Young Adult SkM Tissue	0.0139115	Aged Adult SkM Tissue up vs Young Adult SkM Tissue	4.2882	2.52043	2.67757	1
309647	cg10016788	EPS8L1	0.000568266	Unclassified	S_Shore	0.000961401	3.55776	1.13587	Aged Adult SkM Tissue up vs Young Adult SkM Tissue	0.0791961	Aged Adult SkM Tissue up vs Young Adult SkM Tissue	4.28692	12.6409	13.433	1
43232	cg15434569	NEURL	0.000568652	Unclassified	Island	0.000416252	3.84183	0.369575	Aged Adult SkM Tissue up vs Young Adult SkM Tissue	0.00546911	Aged Adult SkM Tissue up vs Young Adult SkM Tissue	4.28657	1.14753	1.21954	1
68602	cg08385249	LIMS2	0.000570219		Island	0.00102723	3.5349	0.360035	Aged Adult SkM Tissue up vs Young Adult SkM Tissue	0.0088527	Aged Adult SkM Tissue up vs Young Adult SkM Tissue	4.28515	1.28596	1.36711	1
32968	cg11804775	PBX4	0.000570893	Promoter_Associated	Island	0.000490616	3.78671	0.34366	Aged Adult SkM Tissue up vs Young Adult SkM Tissue	0.0118968	Aged Adult SkM Tissue up vs Young Adult SkM Tissue	4.28454	1.02085	1.08543	1
16942	cg23606758	ORC1L	0.000571188	Promoter_Associated	Island	1.80069e-05	4.85245	0.554352	Aged Adult SkM Tissue up vs Young Adult SkM Tissue	0.0335003	Aged Adult SkM Tissue up vs Young Adult SkM Tissue	4.28428	1.61753	1.71995	1
56435	cg19214477	GPI	0.000571277	Promoter_Associated	Island	0.000593061	3.72274	0.275801	Aged Adult SkM Tissue up vs Young Adult SkM Tissue	0.00554032	Aged Adult SkM Tissue up vs Young Adult SkM Tissue	4.2842	0.68024	0.723326	1
36719	cg05313829	CLK1	0.000571393	Promoter_Associated	Island	0.000553648	3.74599	0.292717	Aged Adult SkM Tissue up vs Young Adult SkM Tissue	0.00457401	Aged Adult SkM Tissue up vs Young Adult SkM Tissue	4.28409	0.756745	0.804696	1
122108	cg10757027	AGAP3	0.000572137		Island	1.21642e-05	4.97477	0.874412	Aged Adult SkM Tissue up vs Young Adult SkM Tissue	0.0264614	Aged Adult SkM Tissue up vs Young Adult SkM Tissue	4.28342	3.82829	4.0715	1
7123	cg05222840	EPS8	0.000572258		Island	1.30799e-05	4.95218	0.521011	Aged Adult SkM Tissue up vs Young Adult SkM Tissue	0.0129259	Aged Adult SkM Tissue up vs Young Adult SkM Tissue	4.28331	1.37154	1.45871	1
112564	cg10940651	THADA	0.000572502	Promoter_Associated	Island	5.47312e-06	5.22221	0.576361	Aged Adult SkM Tissue up vs Young Adult SkM Tissue	0.00826507	Aged Adult SkM Tissue up vs Young Adult SkM Tissue	4.28309	1.50926	1.60527	1
23510	cg24646503	PPP2R5B	0.000572506	Promoter_Associated	Island	0.000584265	3.7278	0.344719	Aged Adult SkM Tissue up vs Young Adult SkM Tissue	0.00625708	Aged Adult SkM Tissue up vs Young Adult SkM Tissue	4.28309	1.05952	1.12692	1
85166	cg18957484	APAF1	0.000572856	Promoter_Associated	Island	0.000200507	4.08346	0.285677	Aged Adult SkM Tissue up vs Young Adult SkM Tissue	0.00274775	Aged Adult SkM Tissue up vs Young Adult SkM Tissue	4.28278	0.606382	0.645004	1
84881	cg23262020	C14orf109	0.000573388	Promoter_Associated	Island	0.00023637	4.02947	0.545294	Aged Adult SkM Tissue up vs Young Adult SkM Tissue	0.00941179	Aged Adult SkM Tissue up vs Young Adult SkM Tissue	4.2823	2.26867	2.41343	1
300733	cg17569397	C2orf69	0.00057398	Promoter_Associated	Island	0.000293801	3.95772	0.644446	Aged Adult SkM Tissue up vs Young Adult SkM Tissue	0.029125	Aged Adult SkM Tissue up vs Young Adult SkM Tissue	4.28177	3.28422	3.49423	1
53544	cg19443257	SPSB4	0.000575074	Unclassified_Cell_type_specific	Island	0.000513079	3.77165	0.2845	Aged Adult SkM Tissue up vs Young Adult SkM Tissue	0.00510231	Aged Adult SkM Tissue up vs Young Adult SkM Tissue	4.28078	0.704618	0.749845	1
51244	cg26506507	LOXL2	0.000575206		Island	7.62655e-05	4.39623	0.386663	Aged Adult SkM Tissue up vs Young Adult SkM Tissue	0.0154202	Aged Adult SkM Tissue up vs Young Adult SkM Tissue	4.28067	0.957949	1.01946	1
69253	cg13185030	LGALS3	0.000575706	Unclassified	Island	2.3285e-06	5.48519	0.499743	Aged Adult SkM Tissue up vs Young Adult SkM Tissue	0.0155313	Aged Adult SkM Tissue up vs Young Adult SkM Tissue	4.28022	1.02779	1.0939	1
19190	cg14593867	NLN	0.000575766		Island	0.000385219	3.86772	0.332092	Aged Adult SkM Tissue up vs Young Adult SkM Tissue	0.00585572	Aged Adult SkM Tissue up vs Young Adult SkM Tissue	4.28017	0.912839	0.971572	1
24505	cg25351996	P4HA2	0.000575873	Unclassified	Island	1.02279e-06	5.73717	0.599894	Aged Adult SkM Tissue up vs Young Adult SkM Tissue	0.0137997	Aged Adult SkM Tissue up vs Young Adult SkM Tissue	4.28007	1.35373	1.44086	1
106342	cg27395939	DKFZp686O24166	0.000576043	Promoter_Associated	Island	2.15534e-06	5.5089	0.556957	Aged Adult SkM Tissue up vs Young Adult SkM Tissue	0.00741195	Aged Adult SkM Tissue up vs Young Adult SkM Tissue	4.27992	1.26554	1.34704	1
2590	cg09258813	ADRB3	0.000576137		Island	0.00104261	3.52977	0.363776	Aged Adult SkM Tissue up vs Young Adult SkM Tissue	0.00539392	Aged Adult SkM Tissue up vs Young Adult SkM Tissue	4.27983	1.31501	1.39973	1
99638	cg15438787	MMD2	0.000576509	Unclassified_Cell_type_specific	Island	1.45376e-05	4.91926	0.383443	Aged Adult SkM Tissue up vs Young Adult SkM Tissue	0.00648749	Aged Adult SkM Tissue up vs Young Adult SkM Tissue	4.2795	0.752181	0.800702	1
36633	cg19903338	ZNF134	0.00057711	Unclassified	Island	2.26364e-05	4.78082	0.582907	Aged Adult SkM Tissue up vs Young Adult SkM Tissue	0.0166743	Aged Adult SkM Tissue up vs Young Adult SkM Tissue	4.27896	1.84018	1.95913	1
33015	cg14114033	SYPL1	0.00057742	Promoter_Associated	Island	9.7066e-05	4.31883	0.266072	Aged Adult SkM Tissue up vs Young Adult SkM Tissue	0.00722002	Aged Adult SkM Tissue up vs Young Adult SkM Tissue	4.27869	0.469789	0.500188	1
4813	cg13737969	VKORC1	0.000577479	Promoter_Associated	Island	0.000473916	3.79835	0.351446	Aged Adult SkM Tissue up vs Young Adult SkM Tissue	0.0079229	Aged Adult SkM Tissue up vs Young Adult SkM Tissue	4.27864	1.05964	1.12823	1
52898	cg00896018	POLR2I	0.000577506	Promoter_Associated	Island	0.000495307	3.78351	0.301558	Aged Adult SkM Tissue up vs Young Adult SkM Tissue	0.00510952	Aged Adult SkM Tissue up vs Young Adult SkM Tissue	4.27861	0.786289	0.837184	1
49834	cg15927720	SLIT3	0.000577541		Island	0.000538161	3.75556	0.340724	Aged Adult SkM Tissue up vs Young Adult SkM Tissue	0.00458121	Aged Adult SkM Tissue up vs Young Adult SkM Tissue	4.27858	1.01879	1.08474	1
31085	cg27648567	RFXAP	0.000578335		Island	0.000353118	3.8967	0.348538	Aged Adult SkM Tissue up vs Young Adult SkM Tissue	0.00966005	Aged Adult SkM Tissue up vs Young Adult SkM Tissue	4.27787	0.990057	1.05432	1
95240	cg04246999	KIAA0174	0.000578856	Promoter_Associated	S_Shore	0.000432795	3.82879	0.36377	Aged Adult SkM Tissue up vs Young Adult SkM Tissue	0.00621076	Aged Adult SkM Tissue up vs Young Adult SkM Tissue	4.27741	1.11696	1.1896	1
35312	cg23890800	FBRSL1	0.000579462		Island	0.000126302	4.23388	0.812621	Aged Adult SkM Tissue up vs Young Adult SkM Tissue	0.0233156	Aged Adult SkM Tissue up vs Young Adult SkM Tissue	4.27687	4.55776	4.85475	1
111366	cg15503663	SLC44A2	0.000579545	Promoter_Associated	Island	0.000467283	3.80308	0.3307	Aged Adult SkM Tissue up vs Young Adult SkM Tissue	0.00392058	Aged Adult SkM Tissue up vs Young Adult SkM Tissue	4.2768	0.935496	0.996471	1
114264	cg10639750	KIAA1549	0.000580027	Unclassified	N_Shore	3.4021e-06	5.36871	0.473794	Aged Adult SkM Tissue up vs Young Adult SkM Tissue	0.00651527	Aged Adult SkM Tissue up vs Young Adult SkM Tissue	4.27637	0.963477	1.02638	1
5189	cg09518742	ABCG4	0.000580126	Unclassified_Cell_type_specific	Island	8.14341e-05	4.37522	0.40005	Aged Adult SkM Tissue up vs Young Adult SkM Tissue	0.00769546	Aged Adult SkM Tissue up vs Young Adult SkM Tissue	4.27628	1.03424	1.10178	1
49194	cg19456201	SAMD4A	0.000580145	Unclassified	Island	0.00110324	3.5102	0.396517	Aged Adult SkM Tissue up vs Young Adult SkM Tissue	0.0100828	Aged Adult SkM Tissue up vs Young Adult SkM Tissue	4.27626	1.57852	1.68162	1
106544	cg04413724		0.000581256	Promoter_Associated		0.000637694	3.69815	0.385675	Aged Adult SkM Tissue up vs Young Adult SkM Tissue	0.00768773	Aged Adult SkM Tissue up vs Young Adult SkM Tissue	4.27528	1.34514	1.43332	1
54729	cg15420035	SQSTM1	0.000581292	Promoter_Associated	Island	1.56899e-05	4.89547	0.500715	Aged Adult SkM Tissue up vs Young Adult SkM Tissue	0.0106484	Aged Adult SkM Tissue up vs Young Adult SkM Tissue	4.27525	1.29384	1.37867	1
401508	ch.4.110463737R		0.000581504			0.00103503	3.53229	0.397724	Aged Adult SkM Tissue up vs Young Adult SkM Tissue	0.0115468	Aged Adult SkM Tissue up vs Young Adult SkM Tissue	4.27506	1.5679	1.67078	1
105845	cg13048512	SLC6A17	0.000581769		Island	0.000452108	3.81416	0.376589	Aged Adult SkM Tissue up vs Young Adult SkM Tissue	0.00482104	Aged Adult SkM Tissue up vs Young Adult SkM Tissue	4.27482	1.20554	1.28471	1
22021	cg00394793	TLE3	0.000581933	Promoter_Associated	Island	9.22302e-05	4.33527	0.894752	Aged Adult SkM Tissue up vs Young Adult SkM Tissue	0.0372872	Aged Adult SkM Tissue up vs Young Adult SkM Tissue	4.27468	5.26749	5.6136	1
112721	cg08484934	C15orf59	0.000582316		Island	3.82607e-06	5.33257	0.352186	Aged Adult SkM Tissue up vs Young Adult SkM Tissue	0.00456669	Aged Adult SkM Tissue up vs Young Adult SkM Tissue	4.27434	0.539345	0.57483	1
10445	cg03384825	DAB1	0.000582783		Island	0.000110784	4.27624	0.359203	Aged Adult SkM Tissue up vs Young Adult SkM Tissue	0.00789789	Aged Adult SkM Tissue up vs Young Adult SkM Tissue	4.27393	0.872387	0.929873	1
70258	cg26134895	FBXL7	0.000582967		Island	0.000944632	3.56383	0.328052	Aged Adult SkM Tissue up vs Young Adult SkM Tissue	0.00644397	Aged Adult SkM Tissue up vs Young Adult SkM Tissue	4.27376	1.04759	1.11666	1
18386	cg14909603	OAZ2	0.00058304	Promoter_Associated	Island	0.00031176	3.93807	0.453081	Aged Adult SkM Tissue up vs Young Adult SkM Tissue	0.00953447	Aged Adult SkM Tissue up vs Young Adult SkM Tissue	4.2737	1.6365	1.74443	1
23621	cg26146390	IGSF8	0.000583137	Promoter_Associated	S_Shore	0.000603002	3.71711	0.638548	Aged Adult SkM Tissue up vs Young Adult SkM Tissue	0.0440922	Aged Adult SkM Tissue up vs Young Adult SkM Tissue	4.27361	3.64837	3.88906	1
40139	cg13839457		0.000583431		Island	1.9918e-06	5.5331	0.751565	Aged Adult SkM Tissue up vs Young Adult SkM Tissue	0.0179515	Aged Adult SkM Tissue up vs Young Adult SkM Tissue	4.27335	2.28082	2.43144	1
44965	cg02870222	TICAM2	0.000583448	Unclassified	S_Shore	0.000350865	3.89883	0.648499	Aged Adult SkM Tissue up vs Young Adult SkM Tissue	0.0184326	Aged Adult SkM Tissue up vs Young Adult SkM Tissue	4.27334	3.42014	3.64601	1
93523	cg09272992	TMEM176B	0.000584431	Unclassified_Cell_type_specific	Island	1.31672e-05	4.95011	0.389832	Aged Adult SkM Tissue up vs Young Adult SkM Tissue	0.00452175	Aged Adult SkM Tissue up vs Young Adult SkM Tissue	4.27247	0.766535	0.817323	1
200476	cg21287936	ZNF667	0.000584679		S_Shore	0.000282819	-3.97032	-0.558563	Aged Adult SkM Tissue down vs Young Adult SkM Tissue	-0.0553366	Aged Adult SkM Tissue down vs Young Adult SkM Tissue	4.27225	2.44611	2.60832	1
4397	cg12647165		0.00058524	Unclassified	Island	3.83195e-05	4.61511	0.455245	Aged Adult SkM Tissue up vs Young Adult SkM Tissue	0.0148612	Aged Adult SkM Tissue up vs Young Adult SkM Tissue	4.27176	1.20243	1.28231	1
430726	cg27355456		0.000585363	Promoter_Associated	Island	0.000153175	4.1713	0.376757	Aged Adult SkM Tissue up vs Young Adult SkM Tissue	0.00804205	Aged Adult SkM Tissue up vs Young Adult SkM Tissue	4.27165	1.0081	1.0751	1
232644	cg19514706		0.000585404		N_Shelf	3.66729e-05	-4.62899	-0.63608	Aged Adult SkM Tissue down vs Young Adult SkM Tissue	-0.0412741	Aged Adult SkM Tissue down vs Young Adult SkM Tissue	4.27162	2.3333	2.48839	1
38181	cg19101326	ZFPM2	0.000585564		Island	0.000134503	4.21351	0.375414	Aged Adult SkM Tissue up vs Young Adult SkM Tissue	0.0050824	Aged Adult SkM Tissue up vs Young Adult SkM Tissue	4.27148	0.980929	1.04617	1
163471	cg15146621	TGFBI	0.00058558	Unclassified_Cell_type_specific	Island	0.000253081	4.00698	0.513019	Aged Adult SkM Tissue up vs Young Adult SkM Tissue	0.0149275	Aged Adult SkM Tissue up vs Young Adult SkM Tissue	4.27146	2.02552	2.16023	1
111495	cg03536466	ANKS3	0.000586131	Promoter_Associated	Island	1.49688e-06	5.62063	0.621601	Aged Adult SkM Tissue up vs Young Adult SkM Tissue	0.0078562	Aged Adult SkM Tissue up vs Young Adult SkM Tissue	4.27098	1.51115	1.61184	1
45626	cg08495827	ZCCHC24	0.000586802		S_Shore	0.00112455	3.50356	0.594909	Aged Adult SkM Tissue up vs Young Adult SkM Tissue	0.0685159	Aged Adult SkM Tissue up vs Young Adult SkM Tissue	4.27039	3.56185	3.7997	1
94620	cg19620982	MSI1	0.000586948	Unclassified_Cell_type_specific	S_Shore	8.25675e-07	5.80262	0.504515	Aged Adult SkM Tissue up vs Young Adult SkM Tissue	0.00782021	Aged Adult SkM Tissue up vs Young Adult SkM Tissue	4.27026	0.933858	0.996248	1
548038	cg02691693	ARMC8	0.000587669		N_Shore	0.000213172	-4.06339	-0.908755	Aged Adult SkM Tissue down vs Young Adult SkM Tissue	-0.124248	Aged Adult SkM Tissue down vs Young Adult SkM Tissue	4.26963	6.1778	6.59152	1
26708	cg07279858	GNPDA1	0.000587791	Promoter_Associated	S_Shore	0.000397412	3.85731	0.342306	Aged Adult SkM Tissue up vs Young Adult SkM Tissue	0.00771793	Aged Adult SkM Tissue up vs Young Adult SkM Tissue	4.26952	0.972668	1.03783	1
76704	cg07240937	NPR1	0.000587908	Unclassified	Island	0.000158405	4.16038	0.293174	Aged Adult SkM Tissue up vs Young Adult SkM Tissue	0.00672087	Aged Adult SkM Tissue up vs Young Adult SkM Tissue	4.26942	0.613309	0.654413	1
119249	cg17354190	GRIN2C	0.000588037		Island	8.59782e-05	4.35781	0.286255	Aged Adult SkM Tissue up vs Young Adult SkM Tissue	0.00252157	Aged Adult SkM Tissue up vs Young Adult SkM Tissue	4.26931	0.532912	0.568643	1
78945	cg10076071	XRN2	0.000588711	Promoter_Associated	Island	5.7924e-06	5.20471	0.399341	Aged Adult SkM Tissue up vs Young Adult SkM Tissue	0.00862933	Aged Adult SkM Tissue up vs Young Adult SkM Tissue	4.26872	0.726975	0.775824	1
93036	cg13323825	CMBL	0.000589029	Promoter_Associated	Island	3.60548e-05	4.63436	0.378925	Aged Adult SkM Tissue up vs Young Adult SkM Tissue	0.0122643	Aged Adult SkM Tissue up vs Young Adult SkM Tissue	4.26844	0.82551	0.881038	1
16426	cg09654929	TACC2	0.000589076		Island	1.53353e-05	4.9026	0.476617	Aged Adult SkM Tissue up vs Young Adult SkM Tissue	0.00985233	Aged Adult SkM Tissue up vs Young Adult SkM Tissue	4.2684	1.16702	1.24553	1
38859	cg04104609	ZNF142	0.000589242		Island	2.57002e-05	4.74098	0.63934	Aged Adult SkM Tissue up vs Young Adult SkM Tissue	0.0408713	Aged Adult SkM Tissue up vs Young Adult SkM Tissue	4.26825	2.24546	2.3966	1
110526	cg07394446	ADAMTS17	0.000589553	Promoter_Associated	Island	1.18504e-06	5.69214	0.892624	Aged Adult SkM Tissue up vs Young Adult SkM Tissue	0.0166424	Aged Adult SkM Tissue up vs Young Adult SkM Tissue	4.26798	3.03624	3.24082	1
4127	cg10752545	NAV2	0.00058996	Unclassified	Island	0.000559033	3.74272	0.277654	Aged Adult SkM Tissue up vs Young Adult SkM Tissue	0.00477677	Aged Adult SkM Tissue up vs Young Adult SkM Tissue	4.26763	0.679432	0.725273	1
63396	cg01942926	RNF216	0.000590807	Promoter_Associated	Island	0.000752376	3.64186	0.268615	Aged Adult SkM Tissue up vs Young Adult SkM Tissue	0.00521347	Aged Adult SkM Tissue up vs Young Adult SkM Tissue	4.26689	0.67151	0.716939	1
21670	cg23503796	NDUFA7	0.000590969	Promoter_Associated	N_Shore	0.000956033	3.55969	0.296888	Aged Adult SkM Tissue up vs Young Adult SkM Tissue	0.00462768	Aged Adult SkM Tissue up vs Young Adult SkM Tissue	4.26675	0.858585	0.916702	1
5396	cg03951724	TBC1D10A	0.000591167	Promoter_Associated	Island	7.69768e-05	4.39326	0.470091	Aged Adult SkM Tissue up vs Young Adult SkM Tissue	0.06058	Aged Adult SkM Tissue up vs Young Adult SkM Tissue	4.26657	1.41318	1.50889	1
9644	cg13176715	NAGPA-AS1	0.000591505	Promoter_Associated_Cell_type_specific	Island	0.000339464	3.90982	0.415581	Aged Adult SkM Tissue up vs Young Adult SkM Tissue	0.0103646	Aged Adult SkM Tissue up vs Young Adult SkM Tissue	4.26628	1.39436	1.4889	1
125441	cg14193481	PREP	0.000592157	Promoter_Associated	Island	6.68825e-05	4.4382	0.319813	Aged Adult SkM Tissue up vs Young Adult SkM Tissue	0.00359984	Aged Adult SkM Tissue up vs Young Adult SkM Tissue	4.26571	0.640762	0.6843	1
5689	cg20891813	HLA-F	0.0005925	Promoter_Associated	Island	8.11962e-06	5.10025	0.385529	Aged Adult SkM Tissue up vs Young Adult SkM Tissue	0.00835179	Aged Adult SkM Tissue up vs Young Adult SkM Tissue	4.26541	0.70505	0.753009	1
11856	cg18926212	FAIM2	0.000592596	Unclassified_Cell_type_specific	Island	0.000102673	4.30076	0.895595	Aged Adult SkM Tissue up vs Young Adult SkM Tissue	0.103683	Aged Adult SkM Tissue up vs Young Adult SkM Tissue	4.26533	5.35073	5.71481	1
72458	cg15219689		0.000592637	Unclassified_Cell_type_specific	Island	0.000352084	3.89768	0.319769	Aged Adult SkM Tissue up vs Young Adult SkM Tissue	0.00444143	Aged Adult SkM Tissue up vs Young Adult SkM Tissue	4.2653	0.830492	0.887008	1
60713	cg13734650	PHF3	0.000592782		Island	6.67103e-05	4.43902	0.379926	Aged Adult SkM Tissue up vs Young Adult SkM Tissue	0.00652608	Aged Adult SkM Tissue up vs Young Adult SkM Tissue	4.26517	0.903829	0.965364	1
44446	cg13837097	SAMD4A	0.000593117		Island	5.75308e-06	5.20681	0.494937	Aged Adult SkM Tissue up vs Young Adult SkM Tissue	0.0113275	Aged Adult SkM Tissue up vs Young Adult SkM Tissue	4.26488	1.11478	1.19076	1
94280	cg08864245	SYNGAP1	0.000593861		N_Shore	0.000255586	4.00374	0.297345	Aged Adult SkM Tissue up vs Young Adult SkM Tissue	0.0051013	Aged Adult SkM Tissue up vs Young Adult SkM Tissue	4.26423	0.680389	0.726871	1
38397	cg05608128	CREBL2	0.000594271	Promoter_Associated	Island	1.19384e-05	4.9806	0.471207	Aged Adult SkM Tissue up vs Young Adult SkM Tissue	0.0123925	Aged Adult SkM Tissue up vs Young Adult SkM Tissue	4.26388	1.10406	1.17959	1
124019	cg01756660	RARG	0.000594374	Promoter_Associated	Island	9.98718e-06	5.03605	0.439487	Aged Adult SkM Tissue up vs Young Adult SkM Tissue	0.0075413	Aged Adult SkM Tissue up vs Young Adult SkM Tissue	4.26379	0.939368	1.00365	1
274005	cg04010401	SYNM	0.000595437			0.000482891	-3.79205	-0.736305	Aged Adult SkM Tissue down vs Young Adult SkM Tissue	-0.0714983	Aged Adult SkM Tissue down vs Young Adult SkM Tissue	4.26287	4.6494	4.96863	1
650513	cg14019385	SMARCA2	0.000595925			0.00102249	-3.5365	-0.569937	Aged Adult SkM Tissue down vs Young Adult SkM Tissue	-0.0424746	Aged Adult SkM Tissue down vs Young Adult SkM Tissue	4.26245	3.20252	3.42274	1
27058	cg17189465	ROBO2	0.000597348		Island	0.00012888	4.22734	0.45137	Aged Adult SkM Tissue up vs Young Adult SkM Tissue	0.0131328	Aged Adult SkM Tissue up vs Young Adult SkM Tissue	4.26122	1.40538	1.50245	1
96680	cg10584805		0.000597461			0.000530079	3.76066	0.742276	Aged Adult SkM Tissue up vs Young Adult SkM Tissue	0.0257736	Aged Adult SkM Tissue up vs Young Adult SkM Tissue	4.26112	4.80234	5.13416	1
64651	cg10319399	PLEC1	0.000597538		Island	0.00109823	3.51177	0.456647	Aged Adult SkM Tissue up vs Young Adult SkM Tissue	0.0212369	Aged Adult SkM Tissue up vs Young Adult SkM Tissue	4.26106	2.08426	2.22831	1
24920	cg21839138	C15orf48	0.00059761	Unclassified	Island	0.000102567	4.30109	0.664657	Aged Adult SkM Tissue up vs Young Adult SkM Tissue	0.0262392	Aged Adult SkM Tissue up vs Young Adult SkM Tissue	4.261	2.94358	3.14707	1
2310	cg09313665		0.000597972	Unclassified	Island	0.000422743	3.83666	0.361405	Aged Adult SkM Tissue up vs Young Adult SkM Tissue	0.0104809	Aged Adult SkM Tissue up vs Young Adult SkM Tissue	4.26068	1.09368	1.16937	1
65487	cg22388653	LOC492303	0.000598922	Promoter_Associated	Island	0.000232071	4.0355	0.297354	Aged Adult SkM Tissue up vs Young Adult SkM Tissue	0.00485658	Aged Adult SkM Tissue up vs Young Adult SkM Tissue	4.25987	0.669075	0.715517	1
749729	cg11204117	DOCK7	0.00059893			0.000365526	3.88521	2.24058	Aged Adult SkM Tissue up vs Young Adult SkM Tissue	0.173814	Aged Adult SkM Tissue up vs Young Adult SkM Tissue	4.25986	40.984	43.8288	1
96407	cg23513814	GRIN2C	0.000598987		Island	4.64684e-06	5.2727	0.522141	Aged Adult SkM Tissue up vs Young Adult SkM Tissue	0.0100444	Aged Adult SkM Tissue up vs Young Adult SkM Tissue	4.25981	1.20844	1.29234	1
103762	cg10778841	SORCS3	0.000599974		Island	1.20575e-05	4.97751	0.428229	Aged Adult SkM Tissue up vs Young Adult SkM Tissue	0.00517605	Aged Adult SkM Tissue up vs Young Adult SkM Tissue	4.25897	0.911926	0.975432	1
4246	cg07751222	PPP3CA	0.000600089		Island	2.09913e-05	4.80446	0.452689	Aged Adult SkM Tissue up vs Young Adult SkM Tissue	0.0115671	Aged Adult SkM Tissue up vs Young Adult SkM Tissue	4.25887	1.09378	1.16998	1
49077	cg07115542	NKX2-1	0.000600324		Island	2.22523e-05	4.78618	0.609203	Aged Adult SkM Tissue up vs Young Adult SkM Tissue	0.0129951	Aged Adult SkM Tissue up vs Young Adult SkM Tissue	4.25867	1.99593	2.13508	1
62541	cg13259296	MFSD2B	0.000600944	Unclassified_Cell_type_specific	Island	1.4332e-05	4.9237	0.600358	Aged Adult SkM Tissue up vs Young Adult SkM Tissue	0.0187013	Aged Adult SkM Tissue up vs Young Adult SkM Tissue	4.25813	1.8314	1.95932	1
41826	cg07418087	PABPC1	0.000601311	Promoter_Associated	Island	0.000256062	4.00312	0.356493	Aged Adult SkM Tissue up vs Young Adult SkM Tissue	0.00856832	Aged Adult SkM Tissue up vs Young Adult SkM Tissue	4.25782	0.976831	1.04514	1
17694	cg21169203	DIXDC1	0.000601498	Promoter_Associated	Island	0.00010397	4.29671	0.327615	Aged Adult SkM Tissue up vs Young Adult SkM Tissue	0.00768219	Aged Adult SkM Tissue up vs Young Adult SkM Tissue	4.25766	0.716065	0.766166	1
749205	cg26605302	TCN1	0.000601773			0.000610535	-3.71291	-0.376365	Aged Adult SkM Tissue down vs Young Adult SkM Tissue	-0.0492645	Aged Adult SkM Tissue down vs Young Adult SkM Tissue	4.25743	1.26551	1.35412	1
79283	cg08495115	GREM1	0.000602496		Island	0.000654471	3.68933	0.331768	Aged Adult SkM Tissue up vs Young Adult SkM Tissue	0.00629245	Aged Adult SkM Tissue up vs Young Adult SkM Tissue	4.25681	0.995828	1.06572	1
86616	cg02059996	ABHD5	0.000602885	Promoter_Associated	Island	1.92521e-05	4.83154	0.644766	Aged Adult SkM Tissue up vs Young Adult SkM Tissue	0.0159807	Aged Adult SkM Tissue up vs Young Adult SkM Tissue	4.25648	2.19286	2.34694	1
123703	cg19324714	ASB18	0.000603732		N_Shore	2.16629e-05	4.7946	0.810598	Aged Adult SkM Tissue up vs Young Adult SkM Tissue	0.0152796	Aged Adult SkM Tissue up vs Young Adult SkM Tissue	4.25575	3.51893	3.76682	1
21245	cg07515865	NIN	0.000604567	Promoter_Associated	Island	0.000699152	3.66687	0.318933	Aged Adult SkM Tissue up vs Young Adult SkM Tissue	0.00484125	Aged Adult SkM Tissue up vs Young Adult SkM Tissue	4.25504	0.931192	0.996957	1
47184	cg03091337	ZNF528	0.000605256	Promoter_Associated_Cell_type_specific	Island	3.86538e-05	4.61237	0.416796	Aged Adult SkM Tissue up vs Young Adult SkM Tissue	0.0106223	Aged Adult SkM Tissue up vs Young Adult SkM Tissue	4.25446	1.00501	1.07614	1
61359	cg19227947		0.000606158		S_Shore	0.000187462	4.10546	0.334914	Aged Adult SkM Tissue up vs Young Adult SkM Tissue	0.0103268	Aged Adult SkM Tissue up vs Young Adult SkM Tissue	4.25369	0.818908	0.877023	1
86508	cg27434562	ADAMTS18	0.000606338		Island	7.77019e-05	4.39025	0.624781	Aged Adult SkM Tissue up vs Young Adult SkM Tissue	0.012052	Aged Adult SkM Tissue up vs Young Adult SkM Tissue	4.25354	2.49203	2.66897	1
80175	cg10046671	AGRN	0.000606961	Unclassified	Island	0.000198732	4.08637	0.284821	Aged Adult SkM Tissue up vs Young Adult SkM Tissue	0.00568699	Aged Adult SkM Tissue up vs Young Adult SkM Tissue	4.25301	0.597712	0.640231	1
109580	cg07890336	NDUFA6	0.000607113	Promoter_Associated	Island	0.000525628	3.76351	0.400598	Aged Adult SkM Tissue up vs Young Adult SkM Tissue	0.00602673	Aged Adult SkM Tissue up vs Young Adult SkM Tissue	4.25288	1.39393	1.49314	1
20257	cg23996948	NFIA	0.000607182		N_Shore	1.67913e-05	4.87429	0.34225	Aged Adult SkM Tissue up vs Young Adult SkM Tissue	0.0104307	Aged Adult SkM Tissue up vs Young Adult SkM Tissue	4.25282	0.606553	0.649729	1
117414	cg03173467	TMEM80	0.000607758	Promoter_Associated	Island	0.00071832	3.65766	0.306417	Aged Adult SkM Tissue up vs Young Adult SkM Tissue	0.00295314	Aged Adult SkM Tissue up vs Young Adult SkM Tissue	4.25234	0.863323	0.924883	1
46997	cg09061590	SMTN	0.000607823	Promoter_Associated	Island	6.67261e-05	4.43895	0.51015	Aged Adult SkM Tissue up vs Young Adult SkM Tissue	0.0222938	Aged Adult SkM Tissue up vs Young Adult SkM Tissue	4.25228	1.62475	1.74062	1
43562	cg18359952	STOX1	0.000608337	Promoter_Associated	Island	0.00108	3.51757	0.295645	Aged Adult SkM Tissue up vs Young Adult SkM Tissue	0.00545147	Aged Adult SkM Tissue up vs Young Adult SkM Tissue	4.25185	0.868879	0.930943	1
123746	cg13586420	COL11A2	0.000608457		Island	2.60051e-05	4.73727	0.600698	Aged Adult SkM Tissue up vs Young Adult SkM Tissue	0.0171847	Aged Adult SkM Tissue up vs Young Adult SkM Tissue	4.25175	1.97765	2.11896	1
287399	cg10413114	ZBTB5	0.000608688	Promoter_Associated	Island	0.000192646	-4.09654	-1.03619	Aged Adult SkM Tissue down vs Young Adult SkM Tissue	-0.0437918	Aged Adult SkM Tissue down vs Young Adult SkM Tissue	4.25155	7.8689	8.43156	1
115407	cg23201549	ZFP36L2	0.000609041	Promoter_Associated	Island	1.71128e-06	5.57963	0.532212	Aged Adult SkM Tissue up vs Young Adult SkM Tissue	0.00702468	Aged Adult SkM Tissue up vs Young Adult SkM Tissue	4.25125	1.11893	1.19902	1
21264	cg21273407	NOS1	0.000609276		Island	2.31442e-05	4.77386	0.617299	Aged Adult SkM Tissue up vs Young Adult SkM Tissue	0.0143976	Aged Adult SkM Tissue up vs Young Adult SkM Tissue	4.25105	2.05625	2.20354	1
73387	cg18387216	HDAC2	0.000610744	Promoter_Associated	Island	5.0965e-05	4.52475	0.311902	Aged Adult SkM Tissue up vs Young Adult SkM Tissue	0.00537083	Aged Adult SkM Tissue up vs Young Adult SkM Tissue	4.24982	0.584175	0.626202	1
35294	cg23736359	CCDC24	0.000610866	Promoter_Associated	Island	0.000870831	3.5918	0.308177	Aged Adult SkM Tissue up vs Young Adult SkM Tissue	0.00839158	Aged Adult SkM Tissue up vs Young Adult SkM Tissue	4.24971	0.905033	0.970166	1
45907	cg20243816	RASAL1	0.000610984	Promoter_Associated_Cell_type_specific	Island	0.000563128	3.74025	0.309156	Aged Adult SkM Tissue up vs Young Adult SkM Tissue	0.00479275	Aged Adult SkM Tissue up vs Young Adult SkM Tissue	4.24961	0.839907	0.900374	1
61963	cg05708079	LOC338758	0.00061209	Promoter_Associated	Island	0.000780773	3.6292	0.294561	Aged Adult SkM Tissue up vs Young Adult SkM Tissue	0.00660555	Aged Adult SkM Tissue up vs Young Adult SkM Tissue	4.24869	0.809675	0.868155	1
772959	cg26401633	NUMB	0.000612492	Promoter_Associated	Island	0.000103679	-4.29761	-0.958734	Aged Adult SkM Tissue down vs Young Adult SkM Tissue	-0.0427732	Aged Adult SkM Tissue down vs Young Adult SkM Tissue	4.24835	6.11629	6.55858	1
87452	cg12458866	SPSB1	0.000612694	Promoter_Associated		0.00103187	3.53335	0.254344	Aged Adult SkM Tissue up vs Young Adult SkM Tissue	0.00495585	Aged Adult SkM Tissue up vs Young Adult SkM Tissue	4.24818	0.636795	0.68287	1
72523	cg23495695	CEBPD	0.000613344	Promoter_Associated_Cell_type_specific	Island	6.93535e-06	5.14905	0.448017	Aged Adult SkM Tissue up vs Young Adult SkM Tissue	0.00985575	Aged Adult SkM Tissue up vs Young Adult SkM Tissue	4.24763	0.930271	0.997709	1
52075	cg19497548		0.0006137	Unclassified_Cell_type_specific	Island	0.000499277	3.78083	0.435849	Aged Adult SkM Tissue up vs Young Adult SkM Tissue	0.0124277	Aged Adult SkM Tissue up vs Young Adult SkM Tissue	4.24733	1.63283	1.75133	1
88913	cg23667734		0.000613705	Unclassified_Cell_type_specific	Island	0.000148733	4.18087	0.537282	Aged Adult SkM Tissue up vs Young Adult SkM Tissue	0.00853553	Aged Adult SkM Tissue up vs Young Adult SkM Tissue	4.24733	2.02915	2.17641	1
58283	cg11273789	UAP1L1	0.00061396	Unclassified	Island	0.000164742	4.14761	0.445023	Aged Adult SkM Tissue up vs Young Adult SkM Tissue	0.015913	Aged Adult SkM Tissue up vs Young Adult SkM Tissue	4.24712	1.41446	1.51718	1
23850	cg23765003	MMD	0.000614065	Promoter_Associated	Island	0.000960446	3.5581	0.265455	Aged Adult SkM Tissue up vs Young Adult SkM Tissue	0.00510657	Aged Adult SkM Tissue up vs Young Adult SkM Tissue	4.24703	0.683844	0.733522	1
556663	cg23062876	DBT	0.000614284	Promoter_Associated		0.000250333	-4.01058	-0.810052	Aged Adult SkM Tissue down vs Young Adult SkM Tissue	-0.0390498	Aged Adult SkM Tissue down vs Young Adult SkM Tissue	4.24685	5.01193	5.37626	1
481500	cg12607525	UBTF	0.000614608		N_Shore	0.000120004	-4.25043	-0.526725	Aged Adult SkM Tissue down vs Young Adult SkM Tissue	-0.0906252	Aged Adult SkM Tissue down vs Young Adult SkM Tissue	4.24657	1.88655	2.02382	1
85425	cg15114474		0.000614617		Island	3.03084e-05	4.68911	0.634063	Aged Adult SkM Tissue up vs Young Adult SkM Tissue	0.00810739	Aged Adult SkM Tissue up vs Young Adult SkM Tissue	4.24657	2.24621	2.40965	1
42703	cg27021514	KIAA0564	0.000615128	Promoter_Associated	Island	0.000121138	4.24738	0.333798	Aged Adult SkM Tissue up vs Young Adult SkM Tissue	0.00648513	Aged Adult SkM Tissue up vs Young Adult SkM Tissue	4.24614	0.758656	0.813939	1
121944	cg23003398	CNIH2	0.000615166	Unclassified	S_Shore	0.000256061	4.00313	0.249762	Aged Adult SkM Tissue up vs Young Adult SkM Tissue	0.00313409	Aged Adult SkM Tissue up vs Young Adult SkM Tissue	4.24611	0.478161	0.513008	1
51245	cg25740621	PSMD14	0.000615845	Promoter_Associated	Island	0.00058958	3.72473	0.251384	Aged Adult SkM Tissue up vs Young Adult SkM Tissue	0.00393889	Aged Adult SkM Tissue up vs Young Adult SkM Tissue	4.24554	0.55943	0.60028	1
4304	cg06456464	SPSB1	0.000615868	Promoter_Associated		0.000107507	4.28593	0.455513	Aged Adult SkM Tissue up vs Young Adult SkM Tissue	0.0140519	Aged Adult SkM Tissue up vs Young Adult SkM Tissue	4.24552	1.3873	1.48861	1
77861	cg23851476	EMX1	0.000616022		Island	0.000581284	3.72953	0.388751	Aged Adult SkM Tissue up vs Young Adult SkM Tissue	0.0110871	Aged Adult SkM Tissue up vs Young Adult SkM Tissue	4.24539	1.33438	1.43187	1
32264	cg25732732	CCNYL1	0.000616945		Island	2.90179e-06	5.41761	0.427264	Aged Adult SkM Tissue up vs Young Adult SkM Tissue	0.0107449	Aged Adult SkM Tissue up vs Young Adult SkM Tissue	4.24463	0.763738	0.819684	1
56207	cg21188491		0.000617047	Promoter_Associated	S_Shore	0.000717383	3.6581	0.425132	Aged Adult SkM Tissue up vs Young Adult SkM Tissue	0.0201712	Aged Adult SkM Tissue up vs Young Adult SkM Tissue	4.24454	1.65842	1.77994	1
82975	cg08804580	LOC389199	0.000617378	Promoter_Associated	Island	0.000892002	3.58355	0.293592	Aged Adult SkM Tissue up vs Young Adult SkM Tissue	0.0038689	Aged Adult SkM Tissue up vs Young Adult SkM Tissue	4.24426	0.82412	0.884565	1
445450	cg15251697	UBE2G1	0.000617589	Promoter_Associated_Cell_type_specific	N_Shelf	0.000356436	-3.89359	-0.929369	Aged Adult SkM Tissue down vs Young Adult SkM Tissue	-0.117983	Aged Adult SkM Tissue down vs Young Adult SkM Tissue	4.24409	6.99499	7.50834	1
58189	cg03616995	KIF5B	0.00061808	Promoter_Associated	Island	5.82975e-05	4.482	0.443478	Aged Adult SkM Tissue up vs Young Adult SkM Tissue	0.00765572	Aged Adult SkM Tissue up vs Young Adult SkM Tissue	4.24368	1.2019	1.29023	1
231477	cg26495591	KIAA0947	0.000618546		S_Shore	0.000166196	4.14475	0.400674	Aged Adult SkM Tissue up vs Young Adult SkM Tissue	0.00977315	Aged Adult SkM Tissue up vs Young Adult SkM Tissue	4.24329	1.14714	1.23156	1
38155	cg20406635		0.000618586	Unclassified	Island	0.000830857	3.60792	0.285583	Aged Adult SkM Tissue up vs Young Adult SkM Tissue	0.0048487	Aged Adult SkM Tissue up vs Young Adult SkM Tissue	4.24326	0.769089	0.825692	1
5316	cg10024000	NF1	0.000618722		S_Shore	0.000512887	3.77177	0.294679	Aged Adult SkM Tissue up vs Young Adult SkM Tissue	0.00427477	Aged Adult SkM Tissue up vs Young Adult SkM Tissue	4.24315	0.749242	0.804407	1
427550	cg11043092	MCPH1	0.000618783			0.000155902	-4.16557	-0.857008	Aged Adult SkM Tissue down vs Young Adult SkM Tissue	-0.0739871	Aged Adult SkM Tissue down vs Young Adult SkM Tissue	4.2431	5.19556	5.57816	1
27415	cg24565369	KCND2	0.000618887	Unclassified_Cell_type_specific	Island	0.000786304	3.62679	0.329314	Aged Adult SkM Tissue up vs Young Adult SkM Tissue	0.00545056	Aged Adult SkM Tissue up vs Young Adult SkM Tissue	4.24301	1.01199	1.08654	1
684098	cg19405905	MTRR	0.000619615	Promoter_Associated	S_Shore	0.000475117	-3.7975	-0.903335	Aged Adult SkM Tissue down vs Young Adult SkM Tissue	-0.06499	Aged Adult SkM Tissue down vs Young Adult SkM Tissue	4.24241	6.9445	7.4571	1
39963	cg22623967	RFTN1	0.000619752		Island	1.28037e-05	4.95882	0.414081	Aged Adult SkM Tissue up vs Young Adult SkM Tissue	0.0098434	Aged Adult SkM Tissue up vs Young Adult SkM Tissue	4.24229	0.855738	0.918929	1
45767	cg02886878	MMD	0.000619789	Promoter_Associated	Island	0.000225905	4.04435	0.283821	Aged Adult SkM Tissue up vs Young Adult SkM Tissue	0.00433459	Aged Adult SkM Tissue up vs Young Adult SkM Tissue	4.24226	0.604389	0.649024	1
113435	cg02287362	ARSG	0.000619962	Promoter_Associated	Island	3.27242e-06	5.38066	0.586805	Aged Adult SkM Tissue up vs Young Adult SkM Tissue	0.0152743	Aged Adult SkM Tissue up vs Young Adult SkM Tissue	4.24212	1.45957	1.56742	1
36903	cg06790019	DPH2	0.000620239	Promoter_Associated	Island	0.00023675	4.02894	0.71105	Aged Adult SkM Tissue up vs Young Adult SkM Tissue	0.0592043	Aged Adult SkM Tissue up vs Young Adult SkM Tissue	4.24189	3.82213	4.10476	1
4409	cg26527782	DEPDC7	0.000620418	Promoter_Associated	Island	6.78735e-05	4.4335	0.356023	Aged Adult SkM Tissue up vs Young Adult SkM Tissue	0.00593188	Aged Adult SkM Tissue up vs Young Adult SkM Tissue	4.24174	0.791286	0.849828	1
95899	cg20804199	NR4A2	0.000620745	Promoter_Associated	Island	3.09378e-06	5.39792	0.489745	Aged Adult SkM Tissue up vs Young Adult SkM Tissue	0.00631364	Aged Adult SkM Tissue up vs Young Adult SkM Tissue	4.24147	1.01002	1.08482	1
42884	cg19504123	RAB34	0.000620794	Unclassified	Island	0.000341072	3.90825	0.361393	Aged Adult SkM Tissue up vs Young Adult SkM Tissue	0.00605605	Aged Adult SkM Tissue up vs Young Adult SkM Tissue	4.24143	1.04914	1.12685	1
17670	cg07882671	IRX4	0.000621243	Unclassified_Cell_type_specific	Island	0.000303906	3.94653	0.406124	Aged Adult SkM Tissue up vs Young Adult SkM Tissue	0.0103386	Aged Adult SkM Tissue up vs Young Adult SkM Tissue	4.24106	1.29924	1.39558	1
4190	cg19366652	RREB1	0.000621497		Island	0.000110787	4.27623	0.344968	Aged Adult SkM Tissue up vs Young Adult SkM Tissue	0.00621269	Aged Adult SkM Tissue up vs Young Adult SkM Tissue	4.24085	0.798391	0.857639	1
96222	cg05071623	ATRNL1	0.000621659	Unclassified_Cell_type_specific	Island	4.12984e-06	5.30904	0.528569	Aged Adult SkM Tissue up vs Young Adult SkM Tissue	0.00998003	Aged Adult SkM Tissue up vs Young Adult SkM Tissue	4.24071	1.21601	1.30629	1
22719	cg15974634	FLJ16779	0.000622529		Island	0.000617413	3.70911	0.442762	Aged Adult SkM Tissue up vs Young Adult SkM Tissue	0.00863396	Aged Adult SkM Tissue up vs Young Adult SkM Tissue	4.24	1.74781	1.87789	1
44558	cg23489273	HLA-A	0.000622937	Promoter_Associated	Island	8.25753e-05	4.37076	0.403808	Aged Adult SkM Tissue up vs Young Adult SkM Tissue	0.00692557	Aged Adult SkM Tissue up vs Young Adult SkM Tissue	4.23966	1.04687	1.12487	1
55056	cg11704866	ZNF462	0.000623136	Unclassified_Cell_type_specific	S_Shelf	0.000871169	3.59167	0.25947	Aged Adult SkM Tissue up vs Young Adult SkM Tissue	0.00553646	Aged Adult SkM Tissue up vs Young Adult SkM Tissue	4.2395	0.640064	0.687781	1
118614	cg15669183	FAM155A	0.000623362	Unclassified	Island	0.000134245	4.21413	0.473657	Aged Adult SkM Tissue up vs Young Adult SkM Tissue	0.00735249	Aged Adult SkM Tissue up vs Young Adult SkM Tissue	4.23931	1.5493	1.66487	1
647669	cg02909875	ZZEF1	0.000623618			0.000131653	-4.22044	-1.21694	Aged Adult SkM Tissue down vs Young Adult SkM Tissue	-0.162642	Aged Adult SkM Tissue down vs Young Adult SkM Tissue	4.2391	10.1958	10.957	1
53682	cg00843236	GSG1L	0.000623772		Island	0.000111926	4.27293	0.430511	Aged Adult SkM Tissue up vs Young Adult SkM Tissue	0.0117989	Aged Adult SkM Tissue up vs Young Adult SkM Tissue	4.23897	1.24481	1.33778	1
70101	cg23464032	PRELID2	0.000623799	Promoter_Associated	Island	0.000129593	4.22555	0.347847	Aged Adult SkM Tissue up vs Young Adult SkM Tissue	0.00787714	Aged Adult SkM Tissue up vs Young Adult SkM Tissue	4.23895	0.83099	0.893057	1
67876	cg15676015	PITPNM1	0.000623956		Island	1.18352e-05	4.9833	0.623516	Aged Adult SkM Tissue up vs Young Adult SkM Tissue	0.0205202	Aged Adult SkM Tissue up vs Young Adult SkM Tissue	4.23882	1.9197	2.06314	1
28965	cg14417372		0.000625523		Island	0.000218296	4.0556	0.528409	Aged Adult SkM Tissue up vs Young Adult SkM Tissue	0.0122176	Aged Adult SkM Tissue up vs Young Adult SkM Tissue	4.23753	2.08099	2.23717	1
117819	cg20757322	TSPAN2	0.0006256	Unclassified_Cell_type_specific	Island	2.35225e-06	5.48208	0.35817	Aged Adult SkM Tissue up vs Young Adult SkM Tissue	0.00449791	Aged Adult SkM Tissue up vs Young Adult SkM Tissue	4.23747	0.523264	0.562543	1
66213	cg16498533	EEF1A1	0.000626411	Promoter_Associated	Island	0.000615411	3.71021	0.321318	Aged Adult SkM Tissue up vs Young Adult SkM Tissue	0.00735581	Aged Adult SkM Tissue up vs Young Adult SkM Tissue	4.2368	0.919262	0.988422	1
17681	cg12518410	LOC100287216	0.000626432		Island	0.000278139	3.97583	0.342919	Aged Adult SkM Tissue up vs Young Adult SkM Tissue	0.00561712	Aged Adult SkM Tissue up vs Young Adult SkM Tissue	4.23679	0.911777	0.980378	1
56805	cg06525293	RHBDL1	0.000626572	Unclassified	N_Shelf	0.000209693	4.06878	0.354194	Aged Adult SkM Tissue up vs Young Adult SkM Tissue	0.0114442	Aged Adult SkM Tissue up vs Young Adult SkM Tissue	4.23667	0.928765	0.998671	1
19189	cg02805489	KIAA0895	0.000626655	Promoter_Associated	Island	2.30093e-05	4.77569	0.429124	Aged Adult SkM Tissue up vs Young Adult SkM Tissue	0.00932983	Aged Adult SkM Tissue up vs Young Adult SkM Tissue	4.2366	0.989551	1.06405	1
106717	cg04293902		0.000627004		Island	0.000526292	3.76308	0.514418	Aged Adult SkM Tissue up vs Young Adult SkM Tissue	0.0113504	Aged Adult SkM Tissue up vs Young Adult SkM Tissue	4.23632	2.29013	2.46271	1
315598	cg07603898		0.000627459	Unclassified_Cell_type_specific		2.36099e-05	-4.76761	-2.07126	Aged Adult SkM Tissue down vs Young Adult SkM Tissue	-0.0957504	Aged Adult SkM Tissue down vs Young Adult SkM Tissue	4.23594	23.1284	24.8735	1
290559	cg26294995	UGT3A2	0.00062778			8.22727e-05	4.37194	0.48469	Aged Adult SkM Tissue up vs Young Adult SkM Tissue	0.0160663	Aged Adult SkM Tissue up vs Young Adult SkM Tissue	4.23568	1.50602	1.61975	1
399646	cg06523916		0.000627945	Promoter_Associated	S_Shore	0.000143237	4.1931	0.407568	Aged Adult SkM Tissue up vs Young Adult SkM Tissue	0.0133099	Aged Adult SkM Tissue up vs Young Adult SkM Tissue	4.23555	1.15762	1.24508	1
650947	cg11920269		0.000628007			0.000590409	3.72426	0.749409	Aged Adult SkM Tissue up vs Young Adult SkM Tissue	0.102232	Aged Adult SkM Tissue up vs Young Adult SkM Tissue	4.2355	4.96124	5.33614	1
76468	cg02264038	RRAS2	0.000628027	Promoter_Associated	Island	0.000159211	4.15873	0.365002	Aged Adult SkM Tissue up vs Young Adult SkM Tissue	0.0103568	Aged Adult SkM Tissue up vs Young Adult SkM Tissue	4.23548	0.943841	1.01517	1
14399	cg21826946	GPR160	0.000628426	Promoter_Associated	Island	0.000266251	3.99026	0.336256	Aged Adult SkM Tissue up vs Young Adult SkM Tissue	0.00569626	Aged Adult SkM Tissue up vs Young Adult SkM Tissue	4.23515	0.87003	0.935851	1
6834	cg00078940	H2AFY	0.000628578	Promoter_Associated	Island	9.95128e-05	4.31082	0.399078	Aged Adult SkM Tissue up vs Young Adult SkM Tissue	0.00940742	Aged Adult SkM Tissue up vs Young Adult SkM Tissue	4.23503	1.04997	1.12944	1
168056	cg02916283		0.000628607	Unclassified_Cell_type_specific	S_Shelf	0.000731184	3.65161	0.609176	Aged Adult SkM Tissue up vs Young Adult SkM Tissue	0.0553173	Aged Adult SkM Tissue up vs Young Adult SkM Tissue	4.23501	3.40956	3.66763	1
114622	cg02334314		0.000628723	Unclassified_Cell_type_specific	Island	1.31236e-05	4.95114	0.399459	Aged Adult SkM Tissue up vs Young Adult SkM Tissue	0.0049567	Aged Adult SkM Tissue up vs Young Adult SkM Tissue	4.23491	0.797453	0.857832	1
116673	cg00265578	TP53I13	0.000628889	Promoter_Associated	Island	7.88442e-06	5.10935	0.451345	Aged Adult SkM Tissue up vs Young Adult SkM Tissue	0.00507711	Aged Adult SkM Tissue up vs Young Adult SkM Tissue	4.23478	0.955967	1.02838	1
14684	cg24137137	AK5	0.000629049		Island	0.00042279	3.83662	0.352942	Aged Adult SkM Tissue up vs Young Adult SkM Tissue	0.00597555	Aged Adult SkM Tissue up vs Young Adult SkM Tissue	4.23464	1.0367	1.11526	1
113308	cg09025501	CYBA	0.000629116	Promoter_Associated	Island	0.000298238	3.95276	0.446622	Aged Adult SkM Tissue up vs Young Adult SkM Tissue	0.00778264	Aged Adult SkM Tissue up vs Young Adult SkM Tissue	4.23459	1.56393	1.68247	1
57117	cg07376527		0.000629408		Island	8.86354e-05	4.34804	0.351634	Aged Adult SkM Tissue up vs Young Adult SkM Tissue	0.00847326	Aged Adult SkM Tissue up vs Young Adult SkM Tissue	4.23435	0.801142	0.861914	1
36417	cg04415045	SBF2	0.00062963		Island	1.5734e-05	4.89459	0.464667	Aged Adult SkM Tissue up vs Young Adult SkM Tissue	0.00856847	Aged Adult SkM Tissue up vs Young Adult SkM Tissue	4.23417	1.10394	1.18774	1
2767	cg15484972	ITM2C	0.000629978	Promoter_Associated	Island	0.000128052	4.22943	0.347518	Aged Adult SkM Tissue up vs Young Adult SkM Tissue	0.00776651	Aged Adult SkM Tissue up vs Young Adult SkM Tissue	4.23389	0.82691	0.889734	1
25353	cg11714334	PDGFB	0.000630179		N_Shore	1.74523e-05	4.86223	0.735364	Aged Adult SkM Tissue up vs Young Adult SkM Tissue	0.0221277	Aged Adult SkM Tissue up vs Young Adult SkM Tissue	4.23372	2.80146	3.01441	1
21698	cg10857807	MAD1L1	0.000630374	Promoter_Associated	Island	0.000294652	3.95677	0.339162	Aged Adult SkM Tissue up vs Young Adult SkM Tissue	0.00447457	Aged Adult SkM Tissue up vs Young Adult SkM Tissue	4.23356	0.899843	0.968282	1
61459	cg05463392	PAK6	0.000630461		Island	0.000957517	3.55916	0.271635	Aged Adult SkM Tissue up vs Young Adult SkM Tissue	0.00532649	Aged Adult SkM Tissue up vs Young Adult SkM Tissue	4.23349	0.713349	0.767617	1
61377	cg16332283	PDXK	0.000630807	Promoter_Associated	Island	9.31092e-05	4.33222	0.354883	Aged Adult SkM Tissue up vs Young Adult SkM Tissue	0.00934665	Aged Adult SkM Tissue up vs Young Adult SkM Tissue	4.23321	0.821764	0.884339	1
616840	cg23211714	PLAUR	0.000630999	Promoter_Associated	S_Shore	9.97232e-05	4.31014	0.48725	Aged Adult SkM Tissue up vs Young Adult SkM Tissue	0.0123281	Aged Adult SkM Tissue up vs Young Adult SkM Tissue	4.23306	1.56495	1.68418	1
15904	cg12740148	AATF	0.000631139	Promoter_Associated	Island	0.000345496	3.90396	0.311648	Aged Adult SkM Tissue up vs Young Adult SkM Tissue	0.00757944	Aged Adult SkM Tissue up vs Young Adult SkM Tissue	4.23294	0.780347	0.839821	1
25946	cg06409977	SMARCD2	0.000632168	Promoter_Associated	Island	0.000183294	4.11281	0.309297	Aged Adult SkM Tissue up vs Young Adult SkM Tissue	0.00702193	Aged Adult SkM Tissue up vs Young Adult SkM Tissue	4.2321	0.692403	0.745322	1
75406	cg00876704	PKN1	0.000632205	Promoter_Associated	Island	0.00104508	3.52895	0.282681	Aged Adult SkM Tissue up vs Young Adult SkM Tissue	0.0048285	Aged Adult SkM Tissue up vs Young Adult SkM Tissue	4.23208	0.785566	0.845611	1
85469	cg05717204	PTH1R	0.000632406	Unclassified_Cell_type_specific	Island	1.47265e-05	4.91523	0.396829	Aged Adult SkM Tissue up vs Young Adult SkM Tissue	0.00413627	Aged Adult SkM Tissue up vs Young Adult SkM Tissue	4.23191	0.797962	0.858988	1
30184	cg18731976	ROCK2	0.000632424		Island	0.00037199	3.87937	0.325629	Aged Adult SkM Tissue up vs Young Adult SkM Tissue	0.00863472	Aged Adult SkM Tissue up vs Young Adult SkM Tissue	4.2319	0.862556	0.928524	1
4191	cg00506189	SBF2	0.000632523		Island	0.000106727	4.28828	0.492225	Aged Adult SkM Tissue up vs Young Adult SkM Tissue	0.0123481	Aged Adult SkM Tissue up vs Young Adult SkM Tissue	4.23182	1.61293	1.73632	1
95055	cg05945059	RAX	0.000632978	Unclassified	Island	0.000138863	4.20316	0.633931	Aged Adult SkM Tissue up vs Young Adult SkM Tissue	0.0437097	Aged Adult SkM Tissue up vs Young Adult SkM Tissue	4.23145	2.7845	2.99778	1
6493	cg23031518	SPATA7	0.000633229	Promoter_Associated	Island	0.000607353	3.71468	0.307214	Aged Adult SkM Tissue up vs Young Adult SkM Tissue	0.00818972	Aged Adult SkM Tissue up vs Young Adult SkM Tissue	4.23124	0.837213	0.901383	1
110776	cg02941781	C2orf88	0.000633436	Unclassified	Island	0.000101694	4.30384	0.274052	Aged Adult SkM Tissue up vs Young Adult SkM Tissue	0.00290824	Aged Adult SkM Tissue up vs Young Adult SkM Tissue	4.23108	0.496283	0.534343	1
57592	cg06553107	SIAH1	0.00063376		Island	2.7934e-05	4.71478	0.500802	Aged Adult SkM Tissue up vs Young Adult SkM Tissue	0.00967293	Aged Adult SkM Tissue up vs Young Adult SkM Tissue	4.23081	1.38089	1.48688	1
124439	cg22328616	EXOSC4	0.000634073	Promoter_Associated	Island	0.000109155	4.28102	0.384428	Aged Adult SkM Tissue up vs Young Adult SkM Tissue	0.00522683	Aged Adult SkM Tissue up vs Young Adult SkM Tissue	4.23056	0.986869	1.06268	1
2237	cg18535387	ADM2	0.000634754	Unclassified	Island	0.000112526	4.27121	0.38221	Aged Adult SkM Tissue up vs Young Adult SkM Tissue	0.00839746	Aged Adult SkM Tissue up vs Young Adult SkM Tissue	4.23001	0.979877	1.05529	1
23741	cg18233595	PRRC1	0.000635173	NonGene_Associated	Island	0.000158546	4.16009	0.290929	Aged Adult SkM Tissue up vs Young Adult SkM Tissue	0.00454026	Aged Adult SkM Tissue up vs Young Adult SkM Tissue	4.22967	0.598412	0.644518	1
404488	cg25325972		0.00063542		S_Shelf	4.33032e-05	-4.57643	-0.957844	Aged Adult SkM Tissue down vs Young Adult SkM Tissue	-0.104784	Aged Adult SkM Tissue down vs Young Adult SkM Tissue	4.22947	5.35982	5.77305	1
2380	cg08288406	PLK5P	0.000635481		Island	0.000134168	4.21431	0.389904	Aged Adult SkM Tissue up vs Young Adult SkM Tissue	0.00894984	Aged Adult SkM Tissue up vs Young Adult SkM Tissue	4.22942	1.0473	1.12806	1
570852	cg08339208	SIKE1	0.000635621	Promoter_Associated	Island	0.000433531	3.82822	0.64481	Aged Adult SkM Tissue up vs Young Adult SkM Tissue	0.0106475	Aged Adult SkM Tissue up vs Young Adult SkM Tissue	4.22931	3.47109	3.73885	1
447578	cg25204200	KNTC1	0.000635742			0.000428411	3.8322	2.0661	Aged Adult SkM Tissue up vs Young Adult SkM Tissue	0.215706	Aged Adult SkM Tissue up vs Young Adult SkM Tissue	4.22921	35.5625	38.3067	1
104803	cg27112370	SNX8	0.000636116	Promoter_Associated	S_Shore	0.000121276	4.24702	0.957582	Aged Adult SkM Tissue up vs Young Adult SkM Tissue	0.0502575	Aged Adult SkM Tissue up vs Young Adult SkM Tissue	4.22891	6.21928	6.69966	1
119794	cg07885289	LHX1	0.000636135		Island	1.90189e-05	4.83535	0.399381	Aged Adult SkM Tissue up vs Young Adult SkM Tissue	0.00694448	Aged Adult SkM Tissue up vs Young Adult SkM Tissue	4.22889	0.834589	0.899057	1
13395	cg16642284	FOXI2	0.000636312		Island	4.47228e-05	4.56621	0.450016	Aged Adult SkM Tissue up vs Young Adult SkM Tissue	0.00868718	Aged Adult SkM Tissue up vs Young Adult SkM Tissue	4.22875	1.18818	1.28001	1
48536	cg17447014	MYO5A	0.000636535	Unclassified	Island	0.000487642	3.78876	0.303188	Aged Adult SkM Tissue up vs Young Adult SkM Tissue	0.00503587	Aged Adult SkM Tissue up vs Young Adult SkM Tissue	4.22857	0.78334	0.843913	1
100600	cg19912436	PALM	0.000636994	Unclassified_Cell_type_specific	N_Shore	0.000292887	3.95875	0.311494	Aged Adult SkM Tissue up vs Young Adult SkM Tissue	0.00362592	Aged Adult SkM Tissue up vs Young Adult SkM Tissue	4.2282	0.757296	0.815927	1
33366	cg16206460	PGLYRP2	0.000637108	Unclassified_Cell_type_specific	Island	0.000189978	4.1011	0.359431	Aged Adult SkM Tissue up vs Young Adult SkM Tissue	0.0072466	Aged Adult SkM Tissue up vs Young Adult SkM Tissue	4.22811	0.939514	1.01227	1
24221	cg24575619	DDX17	0.000637417	Promoter_Associated	Island	5.65283e-05	4.49181	0.776315	Aged Adult SkM Tissue up vs Young Adult SkM Tissue	0.0304153	Aged Adult SkM Tissue up vs Young Adult SkM Tissue	4.22786	3.65326	3.93642	1
103336	cg06554120	CTNND2	0.00063771		Island	2.17856e-05	4.79283	0.384964	Aged Adult SkM Tissue up vs Young Adult SkM Tissue	0.00473812	Aged Adult SkM Tissue up vs Young Adult SkM Tissue	4.22762	0.789004	0.850206	1
109839	cg22370370	ZNF652	0.000637796	Promoter_Associated	Island	0.000216503	4.0583	0.409039	Aged Adult SkM Tissue up vs Young Adult SkM Tissue	0.00538553	Aged Adult SkM Tissue up vs Young Adult SkM Tissue	4.22756	1.24238	1.33878	1
124004	cg24448095	PCCA	0.000638528	Unclassified	Island	8.56996e-05	4.35885	0.42929	Aged Adult SkM Tissue up vs Young Adult SkM Tissue	0.00817381	Aged Adult SkM Tissue up vs Young Adult SkM Tissue	4.22697	1.18608	1.27828	1
52358	cg27443850	TSPO	0.000638804		Island	2.00484e-05	4.81886	0.396016	Aged Adult SkM Tissue up vs Young Adult SkM Tissue	0.00876952	Aged Adult SkM Tissue up vs Young Adult SkM Tissue	4.22675	0.825793	0.890034	1
8500	cg11537379	BRF1	0.000638963	Promoter_Associated	Island	0.000954593	3.56021	0.319579	Aged Adult SkM Tissue up vs Young Adult SkM Tissue	0.0058823	Aged Adult SkM Tissue up vs Young Adult SkM Tissue	4.22662	0.985204	1.06188	1
228923	cg06825168	DPF1	0.000639043	Unclassified	Island	5.91455e-05	4.4774	0.641894	Aged Adult SkM Tissue up vs Young Adult SkM Tissue	0.0411758	Aged Adult SkM Tissue up vs Young Adult SkM Tissue	4.22655	2.51298	2.70859	1
102024	cg21773314	TCEB3	0.000639905	Promoter_Associated	Island	2.76565e-05	4.71792	0.559447	Aged Adult SkM Tissue up vs Young Adult SkM Tissue	0.0117839	Aged Adult SkM Tissue up vs Young Adult SkM Tissue	4.22586	1.71893	1.85304	1
70052	cg08898873	GJC1	0.000640143	Unclassified_Cell_type_specific	Island	7.20371e-06	5.1373	0.784857	Aged Adult SkM Tissue up vs Young Adult SkM Tissue	0.0380865	Aged Adult SkM Tissue up vs Young Adult SkM Tissue	4.22567	2.85321	3.07595	1
8495	cg00533215	PNO1	0.000640388	Promoter_Associated	Island	3.88911e-05	4.61043	0.360394	Aged Adult SkM Tissue up vs Young Adult SkM Tissue	0.0105881	Aged Adult SkM Tissue up vs Young Adult SkM Tissue	4.22547	0.746921	0.805268	1
155140	cg21240441	PTGDS	0.000640613		Island	8.64671e-05	4.35599	0.515389	Aged Adult SkM Tissue up vs Young Adult SkM Tissue	0.0166195	Aged Adult SkM Tissue up vs Young Adult SkM Tissue	4.22529	1.71112	1.84486	1
2540	cg05145649	NT5C	0.000640905	Promoter_Associated	Island	2.07043e-05	4.80878	0.511973	Aged Adult SkM Tissue up vs Young Adult SkM Tissue	0.0171471	Aged Adult SkM Tissue up vs Young Adult SkM Tissue	4.22506	1.38543	1.4938	1
84706	cg23326901		0.000641213	Unclassified	S_Shore	3.23982e-06	5.38374	0.384439	Aged Adult SkM Tissue up vs Young Adult SkM Tissue	0.00551082	Aged Adult SkM Tissue up vs Young Adult SkM Tissue	4.22481	0.623192	0.671979	1
40315	cg00115313	TROVE2	0.000641321	Promoter_Associated	Island	0.000182478	4.11426	0.342294	Aged Adult SkM Tissue up vs Young Adult SkM Tissue	0.0151454	Aged Adult SkM Tissue up vs Young Adult SkM Tissue	4.22473	0.845943	0.912186	1
27815	cg24410546	PNMA2	0.000641535	Unclassified_Cell_type_specific	Island	0.000242458	4.0211	0.463479	Aged Adult SkM Tissue up vs Young Adult SkM Tissue	0.00939004	Aged Adult SkM Tissue up vs Young Adult SkM Tissue	4.22456	1.62359	1.7508	1
42334	cg19937938	RSPO4	0.0006417		Island	0.000119115	4.25283	0.678886	Aged Adult SkM Tissue up vs Young Adult SkM Tissue	0.0182083	Aged Adult SkM Tissue up vs Young Adult SkM Tissue	4.22442	3.1141	3.3582	1
557062	cg20059511	TSSC4	0.000641851		Island	1.48409e-05	4.91282	0.489722	Aged Adult SkM Tissue up vs Young Adult SkM Tissue	0.00642948	Aged Adult SkM Tissue up vs Young Adult SkM Tissue	4.2243	1.21428	1.3095	1
10358	cg17714276	GUCY1A3	0.000642559		Island	0.00011115	4.27518	0.335217	Aged Adult SkM Tissue up vs Young Adult SkM Tissue	0.00859616	Aged Adult SkM Tissue up vs Young Adult SkM Tissue	4.22374	0.751221	0.810237	1
94404	cg09773756	MMS19	0.000643165		Island	0.0002148	4.06089	0.335324	Aged Adult SkM Tissue up vs Young Adult SkM Tissue	0.00641583	Aged Adult SkM Tissue up vs Young Adult SkM Tissue	4.22325	0.833029	0.898575	1
89763	cg01080375	TTC9	0.000643749	Promoter_Associated	Island	0.00014122	4.1977	0.402884	Aged Adult SkM Tissue up vs Young Adult SkM Tissue	0.00453467	Aged Adult SkM Tissue up vs Young Adult SkM Tissue	4.22279	1.12529	1.21396	1
42322	cg24370755	KY	0.000644047		Island	4.39421e-05	4.57179	0.389672	Aged Adult SkM Tissue up vs Young Adult SkM Tissue	0.00849555	Aged Adult SkM Tissue up vs Young Adult SkM Tissue	4.22255	0.887419	0.957404	1
23840	cg26457709	RAD23B	0.000644181		Island	9.75963e-05	4.31708	0.517731	Aged Adult SkM Tissue up vs Young Adult SkM Tissue	0.0134642	Aged Adult SkM Tissue up vs Young Adult SkM Tissue	4.22244	1.75679	1.89538	1
53350	cg23035088	RPS6KA2	0.000644453	Promoter_Associated	Island	0.000410686	-3.84634	-1.30047	Aged Adult SkM Tissue down vs Young Adult SkM Tissue	-0.150309	Aged Adult SkM Tissue down vs Young Adult SkM Tissue	4.22223	13.9629	15.0652	1
17324	cg12769506		0.000644959	Unclassified	Island	1.37451e-05	4.93673	0.475973	Aged Adult SkM Tissue up vs Young Adult SkM Tissue	0.0136103	Aged Adult SkM Tissue up vs Young Adult SkM Tissue	4.22183	1.1353	1.22505	1
23489	cg19557340	NBEA	0.000645062	Promoter_Associated		0.000318767	3.9307	0.539775	Aged Adult SkM Tissue up vs Young Adult SkM Tissue	0.0217577	Aged Adult SkM Tissue up vs Young Adult SkM Tissue	4.22174	2.30305	2.48516	1
4572	cg13430298	AGFG1	0.000645146	Promoter_Associated	Island	2.13685e-05	4.79888	0.426392	Aged Adult SkM Tissue up vs Young Adult SkM Tissue	0.00664024	Aged Adult SkM Tissue up vs Young Adult SkM Tissue	4.22168	0.96416	1.04041	1
32601	cg18991611		0.000645174		Island	4.3975e-05	4.57155	0.38403	Aged Adult SkM Tissue up vs Young Adult SkM Tissue	0.00713496	Aged Adult SkM Tissue up vs Young Adult SkM Tissue	4.22165	0.861812	0.929975	1
91364	cg11502745	IGSF22	0.000645324	Unclassified	Island	2.54951e-06	5.45736	0.737176	Aged Adult SkM Tissue up vs Young Adult SkM Tissue	0.0132207	Aged Adult SkM Tissue up vs Young Adult SkM Tissue	4.22153	2.2283	2.40461	1
18827	cg04262392	TSC2	0.000645526	Unclassified_Cell_type_specific	N_Shelf	5.59422e-05	-4.49513	-0.519715	Aged Adult SkM Tissue down vs Young Adult SkM Tissue	-0.0116111	Aged Adult SkM Tissue down vs Young Adult SkM Tissue	4.22137	1.6324	1.76163	1
34650	cg12483801		0.000646068	Unclassified	Island	3.44442e-05	4.64878	0.546853	Aged Adult SkM Tissue up vs Young Adult SkM Tissue	0.0261564	Aged Adult SkM Tissue up vs Young Adult SkM Tissue	4.22094	1.68966	1.8236	1
32409	cg07178143	GNAI1	0.00064621	Unclassified_Cell_type_specific	Island	1.52009e-05	4.90535	0.421736	Aged Adult SkM Tissue up vs Young Adult SkM Tissue	0.00863393	Aged Adult SkM Tissue up vs Young Adult SkM Tissue	4.22083	0.90254	0.974114	1
83101	cg04667772	GFER	0.000646349		Island	2.11815e-06	5.51424	0.445009	Aged Adult SkM Tissue up vs Young Adult SkM Tissue	0.00452853	Aged Adult SkM Tissue up vs Young Adult SkM Tissue	4.22072	0.795205	0.858289	1
3421	cg20007643	FLJ43663	0.00064701	Promoter_Associated	Island	0.000131823	4.22003	0.397638	Aged Adult SkM Tissue up vs Young Adult SkM Tissue	0.00933735	Aged Adult SkM Tissue up vs Young Adult SkM Tissue	4.2202	1.08394	1.17007	1
763831	cg18014789	C12orf65	0.000647235	Promoter_Associated	Island	2.48854e-06	-5.46479	-1.70723	Aged Adult SkM Tissue down vs Young Adult SkM Tissue	-0.083362	Aged Adult SkM Tissue down vs Young Adult SkM Tissue	4.22002	11.9146	12.8619	1
125809	cg10037494	INS-IGF2	0.000647253		Island	0.000426388	3.83379	0.682234	Aged Adult SkM Tissue up vs Young Adult SkM Tissue	0.0261088	Aged Adult SkM Tissue up vs Young Adult SkM Tissue	4.22	3.8659	4.1733	1
58847	cg11480830		0.000648957		Island	6.01893e-05	4.47183	0.374046	Aged Adult SkM Tissue up vs Young Adult SkM Tissue	0.00701831	Aged Adult SkM Tissue up vs Young Adult SkM Tissue	4.21865	0.853848	0.922037	1
7807	cg01909982	GPR153	0.000649398	Unclassified	Island	9.4308e-05	4.32811	0.361398	Aged Adult SkM Tissue up vs Young Adult SkM Tissue	0.00975195	Aged Adult SkM Tissue up vs Young Adult SkM Tissue	4.21831	0.850827	0.918849	1
30130	cg07408690	ZFAND5	0.000649582		Island	0.000202784	4.07976	0.34326	Aged Adult SkM Tissue up vs Young Adult SkM Tissue	0.0059841	Aged Adult SkM Tissue up vs Young Adult SkM Tissue	4.21816	0.863831	0.932925	1
24540	cg24979348	RERG	0.000649621	Unclassified	Island	0.000181796	4.11549	0.335504	Aged Adult SkM Tissue up vs Young Adult SkM Tissue	0.00563941	Aged Adult SkM Tissue up vs Young Adult SkM Tissue	4.21813	0.81096	0.875833	1
46554	cg04102586	SLC35A3	0.000650736	Promoter_Associated	Island	0.000452435	3.81392	0.371965	Aged Adult SkM Tissue up vs Young Adult SkM Tissue	0.00816485	Aged Adult SkM Tissue up vs Young Adult SkM Tissue	4.21725	1.16043	1.25352	1
514024	cg18459205	DAPK3	0.000650783		Island	1.70776e-05	-4.86901	-1.65223	Aged Adult SkM Tissue down vs Young Adult SkM Tissue	-0.207116	Aged Adult SkM Tissue down vs Young Adult SkM Tissue	4.21721	14.0479	15.175	1
21022	cg09902229	CTSZ	0.000650959	Promoter_Associated	Island	1.34878e-05	4.94261	0.399582	Aged Adult SkM Tissue up vs Young Adult SkM Tissue	0.0117943	Aged Adult SkM Tissue up vs Young Adult SkM Tissue	4.21707	0.797326	0.861323	1
124571	cg10546176	DNAJC21	0.000650975	Promoter_Associated	Island	0.00106165	3.52351	0.633072	Aged Adult SkM Tissue up vs Young Adult SkM Tissue	0.0510573	Aged Adult SkM Tissue up vs Young Adult SkM Tissue	4.21706	3.93816	4.25427	1
9463	cg23715992	GBGT1	0.000651172	Unclassified_Cell_type_specific	Island	0.000338718	3.91055	0.526658	Aged Adult SkM Tissue up vs Young Adult SkM Tissue	0.0194317	Aged Adult SkM Tissue up vs Young Adult SkM Tissue	4.21691	2.2126	2.39029	1
90724	cg10626935	RBM45	0.000651921	Promoter_Associated	Island	1.00248e-05	5.03488	0.606195	Aged Adult SkM Tissue up vs Young Adult SkM Tissue	0.0118452	Aged Adult SkM Tissue up vs Young Adult SkM Tissue	4.21632	1.7681	1.91036	1
34811	cg18672939	GFRA1	0.000651925		Island	0.00105935	3.52426	0.375278	Aged Adult SkM Tissue up vs Young Adult SkM Tissue	0.00946723	Aged Adult SkM Tissue up vs Young Adult SkM Tissue	4.21631	1.38303	1.49431	1
99189	cg26501357	FIBCD1	0.00065219	Unclassified_Cell_type_specific	Island	0.000995745	3.54566	0.313146	Aged Adult SkM Tissue up vs Young Adult SkM Tissue	0.004453	Aged Adult SkM Tissue up vs Young Adult SkM Tissue	4.21611	0.95135	1.02795	1
8813	cg05527869	LHX1	0.000652293		Island	0.000304102	3.94631	0.337934	Aged Adult SkM Tissue up vs Young Adult SkM Tissue	0.00919636	Aged Adult SkM Tissue up vs Young Adult SkM Tissue	4.21603	0.894356	0.966382	1
72659	cg20395701	DMRT3	0.000652465		Island	0.000164553	4.14799	0.376148	Aged Adult SkM Tissue up vs Young Adult SkM Tissue	0.00647924	Aged Adult SkM Tissue up vs Young Adult SkM Tissue	4.21589	1.0029	1.0837	1
36500	cg26354640	TRMU	0.000652614	Promoter_Associated	Island	1.82117e-05	4.84891	0.79353	Aged Adult SkM Tissue up vs Young Adult SkM Tissue	0.054707	Aged Adult SkM Tissue up vs Young Adult SkM Tissue	4.21577	3.26619	3.52944	1
41178	cg25846285	C18orf1	0.000652941		Island	0.000213091	4.06351	0.386783	Aged Adult SkM Tissue up vs Young Adult SkM Tissue	0.00955543	Aged Adult SkM Tissue up vs Young Adult SkM Tissue	4.21552	1.10486	1.19399	1
57384	cg17331296	ANK1	0.000653194	Unclassified_Cell_type_specific	Island	1.83836e-05	4.84598	0.725806	Aged Adult SkM Tissue up vs Young Adult SkM Tissue	0.0336462	Aged Adult SkM Tissue up vs Young Adult SkM Tissue	4.21532	2.7355	2.95629	1
110054	cg02505293	COX15	0.000653827	Promoter_Associated	Island	0.000257324	4.0015	0.347687	Aged Adult SkM Tissue up vs Young Adult SkM Tissue	0.00479697	Aged Adult SkM Tissue up vs Young Adult SkM Tissue	4.21482	0.920527	0.994944	1
85607	cg00755688	FAM196A	0.000654602		Island	7.46457e-05	4.4031	0.628056	Aged Adult SkM Tissue up vs Young Adult SkM Tissue	0.012062	Aged Adult SkM Tissue up vs Young Adult SkM Tissue	4.21421	2.48041	2.68132	1
30037	cg16872693	ULK4	0.000655095		Island	0.000654171	3.68949	0.441229	Aged Adult SkM Tissue up vs Young Adult SkM Tissue	0.00901518	Aged Adult SkM Tissue up vs Young Adult SkM Tissue	4.21383	1.74341	1.8848	1
61811	cg16358679	DNAJA4	0.000655224		Island	0.000224141	4.04692	0.388236	Aged Adult SkM Tissue up vs Young Adult SkM Tissue	0.00865557	Aged Adult SkM Tissue up vs Young Adult SkM Tissue	4.21373	1.12185	1.21286	1
84833	cg00461216	PRPF39	0.000655319	Promoter_Associated	Island	0.000281665	3.97167	0.264496	Aged Adult SkM Tissue up vs Young Adult SkM Tissue	0.00265109	Aged Adult SkM Tissue up vs Young Adult SkM Tissue	4.21365	0.540603	0.584469	1
112090	cg14059921	ARID3C	0.000656041	Unclassified	Island	7.52956e-06	5.12361	0.750696	Aged Adult SkM Tissue up vs Young Adult SkM Tissue	0.017833	Aged Adult SkM Tissue up vs Young Adult SkM Tissue	4.21309	2.6164	2.82908	1
425555	cg04278168		0.000656088		Island	0.000357584	3.89252	1.01402	Aged Adult SkM Tissue up vs Young Adult SkM Tissue	0.169304	Aged Adult SkM Tissue up vs Young Adult SkM Tissue	4.21305	8.27086	8.94325	1
39468	cg12646754		0.000656932	Promoter_Associated	Island	0.00112614	3.50307	0.288271	Aged Adult SkM Tissue up vs Young Adult SkM Tissue	0.00378154	Aged Adult SkM Tissue up vs Young Adult SkM Tissue	4.21239	0.825201	0.892427	1
33917	cg05115332	HOXD8	0.000657019	Unclassified_Cell_type_specific	Island	4.40644e-05	4.57091	0.470411	Aged Adult SkM Tissue up vs Young Adult SkM Tissue	0.0106655	Aged Adult SkM Tissue up vs Young Adult SkM Tissue	4.21232	1.29062	1.39579	1
45387	cg19963768		0.000657154	Promoter_Associated	Island	8.97273e-05	4.34411	0.385734	Aged Adult SkM Tissue up vs Young Adult SkM Tissue	0.009528	Aged Adult SkM Tissue up vs Young Adult SkM Tissue	4.21222	0.960757	1.03907	1
7423	cg04041474	PNKD	0.000657221	Promoter_Associated	Island	1.86884e-05	4.84083	0.377004	Aged Adult SkM Tissue up vs Young Adult SkM Tissue	0.00814963	Aged Adult SkM Tissue up vs Young Adult SkM Tissue	4.21217	0.739067	0.799318	1
83689	cg13113197	KIAA0564	0.000657291	Promoter_Associated	Island	0.000205357	4.07563	0.293393	Aged Adult SkM Tissue up vs Young Adult SkM Tissue	0.00262547	Aged Adult SkM Tissue up vs Young Adult SkM Tissue	4.21211	0.631448	0.682935	1
45258	cg07274235	TESC	0.000657787		Island	0.000245172	4.01744	0.357127	Aged Adult SkM Tissue up vs Young Adult SkM Tissue	0.00647506	Aged Adult SkM Tissue up vs Young Adult SkM Tissue	4.21172	0.962796	1.0414	1
24400	cg10853637	FOXQ1	0.000658133		Island	0.000825251	3.61024	0.301949	Aged Adult SkM Tissue up vs Young Adult SkM Tissue	0.00497543	Aged Adult SkM Tissue up vs Young Adult SkM Tissue	4.21146	0.852224	0.921856	1
175470	cg23544007	EIF2AK3	0.000658612			0.000505809	3.77645	1.11823	Aged Adult SkM Tissue up vs Young Adult SkM Tissue	0.132203	Aged Adult SkM Tissue up vs Young Adult SkM Tissue	4.21108	10.6811	11.5548	1
23438	cg24360924	HCCA2	0.000658664		Island	0.000292426	3.95927	1.03296	Aged Adult SkM Tissue up vs Young Adult SkM Tissue	0.0438943	Aged Adult SkM Tissue up vs Young Adult SkM Tissue	4.21104	8.29185	8.97022	1
76207	cg13647706	MEX3D	0.000658707	Unclassified_Cell_type_specific	Island	0.000193646	4.09485	0.421575	Aged Adult SkM Tissue up vs Young Adult SkM Tissue	0.00726952	Aged Adult SkM Tissue up vs Young Adult SkM Tissue	4.21101	1.29118	1.39682	1
48498	cg06744545		0.000658727	Unclassified	Island	4.34937e-05	4.57504	0.547169	Aged Adult SkM Tissue up vs Young Adult SkM Tissue	0.0116115	Aged Adult SkM Tissue up vs Young Adult SkM Tissue	4.21099	1.74247	1.88504	1
103657	cg17725211	TMEM51	0.000658759	Unclassified_Cell_type_specific	Island	6.03133e-06	5.19222	0.360707	Aged Adult SkM Tissue up vs Young Adult SkM Tissue	0.00608859	Aged Adult SkM Tissue up vs Young Adult SkM Tissue	4.21097	0.587911	0.63602	1
112685	cg18450555	FBRSL1	0.000658765		Island	0.000411171	3.84594	0.288215	Aged Adult SkM Tissue up vs Young Adult SkM Tissue	0.00386457	Aged Adult SkM Tissue up vs Young Adult SkM Tissue	4.21096	0.684126	0.74011	1
12311	cg17806907	AGFG1	0.000658949		Island	0.000480521	3.7937	0.356642	Aged Adult SkM Tissue up vs Young Adult SkM Tissue	0.00979146	Aged Adult SkM Tissue up vs Young Adult SkM Tissue	4.21082	1.07655	1.16468	1
93844	cg07469402	DBX2	0.000659133		Island	7.32473e-06	5.13215	0.885672	Aged Adult SkM Tissue up vs Young Adult SkM Tissue	0.0170014	Aged Adult SkM Tissue up vs Young Adult SkM Tissue	4.21068	3.62766	3.92478	1
65986	cg16101257	ZNF517	0.000659301	Promoter_Associated	Island	1.82769e-05	4.8478	0.412293	Aged Adult SkM Tissue up vs Young Adult SkM Tissue	0.00698718	Aged Adult SkM Tissue up vs Young Adult SkM Tissue	4.21055	0.881025	0.953215	1
101906	cg01298870	FADS6	0.000659491	Unclassified_Cell_type_specific	Island	6.79083e-05	4.43334	0.446032	Aged Adult SkM Tissue up vs Young Adult SkM Tissue	0.00526187	Aged Adult SkM Tissue up vs Young Adult SkM Tissue	4.2104	1.23288	1.33395	1
46950	cg05089059	IMPDH1	0.000659635	Promoter_Associated	Island	0.000472524	3.79934	0.334548	Aged Adult SkM Tissue up vs Young Adult SkM Tissue	0.00504843	Aged Adult SkM Tissue up vs Young Adult SkM Tissue	4.21029	0.944366	1.02181	1
19040	cg13973351	VPS37C	0.000659697	Promoter_Associated	Island	0.000877092	3.58934	0.450781	Aged Adult SkM Tissue up vs Young Adult SkM Tissue	0.0130473	Aged Adult SkM Tissue up vs Young Adult SkM Tissue	4.21024	1.92104	2.0786	1
15642	cg02478448	CCNA1	0.000660971		Island	1.23997e-05	4.9688	0.709255	Aged Adult SkM Tissue up vs Young Adult SkM Tissue	0.0259053	Aged Adult SkM Tissue up vs Young Adult SkM Tissue	4.20925	2.48103	2.68516	1
118140	cg01097031	BRF1	0.000661027	Promoter_Associated	Island	3.08174e-06	5.39912	0.660621	Aged Adult SkM Tissue up vs Young Adult SkM Tissue	0.0131243	Aged Adult SkM Tissue up vs Young Adult SkM Tissue	4.20921	1.823	1.973	1
51339	cg00712686		0.000661307	Promoter_Associated	Island	0.000306565	3.94364	0.444789	Aged Adult SkM Tissue up vs Young Adult SkM Tissue	0.0243092	Aged Adult SkM Tissue up vs Young Adult SkM Tissue	4.20899	1.54888	1.67641	1
24277	cg07604896	LEKR1	0.000662261	Promoter_Associated	Island	0.000999739	3.54427	0.251596	Aged Adult SkM Tissue up vs Young Adult SkM Tissue	0.00502577	Aged Adult SkM Tissue up vs Young Adult SkM Tissue	4.20825	0.613453	0.664081	1
68234	cg06048524	CXCL12	0.000663177	Unclassified_Cell_type_specific	Island	6.81926e-05	4.432	0.435656	Aged Adult SkM Tissue up vs Young Adult SkM Tissue	0.00891227	Aged Adult SkM Tissue up vs Young Adult SkM Tissue	4.20754	1.1761	1.27337	1
65478	cg12400336	TJP1	0.000663274		Island	0.000256876	4.00208	0.350897	Aged Adult SkM Tissue up vs Young Adult SkM Tissue	0.00708213	Aged Adult SkM Tissue up vs Young Adult SkM Tissue	4.20747	0.935697	1.01311	1
25873	cg19167683	SLC43A3	0.000663304	Promoter_Associated	Island	0.000493547	3.78471	0.405537	Aged Adult SkM Tissue up vs Young Adult SkM Tissue	0.0160354	Aged Adult SkM Tissue up vs Young Adult SkM Tissue	4.20744	1.39747	1.51309	1
121048	cg09395368	PCGF2	0.00066388	Unclassified	Island	3.28107e-05	4.66411	0.365583	Aged Adult SkM Tissue up vs Young Adult SkM Tissue	0.00490393	Aged Adult SkM Tissue up vs Young Adult SkM Tissue	4.207	0.747709	0.809658	1
114317	cg21143197	MACF1	0.000664351	Unclassified	Island	3.99588e-06	5.3192	0.426884	Aged Adult SkM Tissue up vs Young Adult SkM Tissue	0.00589515	Aged Adult SkM Tissue up vs Young Adult SkM Tissue	4.20664	0.783771	0.848781	1
153939	cg03781809		0.000664505			0.000898823	-3.58093	-0.286766	Aged Adult SkM Tissue down vs Young Adult SkM Tissue	-0.0495971	Aged Adult SkM Tissue down vs Young Adult SkM Tissue	4.20652	0.780393	0.845147	1
742458	cg03999836	LINC00578	0.000664678			0.000827484	3.60931	0.537375	Aged Adult SkM Tissue up vs Young Adult SkM Tissue	0.0376653	Aged Adult SkM Tissue up vs Young Adult SkM Tissue	4.20638	2.69738	2.92129	1
43248	cg26494424	EIF2B1	0.000664771	Promoter_Associated	Island	6.56646e-05	4.44406	0.496201	Aged Adult SkM Tissue up vs Young Adult SkM Tissue	0.0145729	Aged Adult SkM Tissue up vs Young Adult SkM Tissue	4.20631	1.51699	1.64294	1
54766	cg13917916	SOX18	0.000665173	Unclassified_Cell_type_specific	N_Shore	0.000942401	3.56464	0.327752	Aged Adult SkM Tissue up vs Young Adult SkM Tissue	0.00880023	Aged Adult SkM Tissue up vs Young Adult SkM Tissue	4.206	1.02862	1.11411	1
121318	cg21552822	PDHX	0.000665251	Promoter_Associated	Island	0.000827819	3.60917	0.264135	Aged Adult SkM Tissue up vs Young Adult SkM Tissue	0.00273966	Aged Adult SkM Tissue up vs Young Adult SkM Tissue	4.20594	0.65167	0.705839	1
59329	cg00352195	RNF40	0.000665268	Promoter_Associated	Island	0.000399201	3.85581	0.457221	Aged Adult SkM Tissue up vs Young Adult SkM Tissue	0.0112069	Aged Adult SkM Tissue up vs Young Adult SkM Tissue	4.20593	1.71084	1.85305	1
642204	ch.14.52738025F		0.000666043			0.000346961	3.90256	0.471769	Aged Adult SkM Tissue up vs Young Adult SkM Tissue	0.0126014	Aged Adult SkM Tissue up vs Young Adult SkM Tissue	4.20533	1.77782	1.92588	1
46418	cg26841017	DNAJC21	0.000666784	Promoter_Associated	Island	0.000323871	3.92543	0.342173	Aged Adult SkM Tissue up vs Young Adult SkM Tissue	0.00713769	Aged Adult SkM Tissue up vs Young Adult SkM Tissue	4.20476	0.924241	1.00135	1
74556	cg17078980	LRRC33	0.000667136	Promoter_Associated	Island	0.000136286	4.20924	0.365804	Aged Adult SkM Tissue up vs Young Adult SkM Tissue	0.00769856	Aged Adult SkM Tissue up vs Young Adult SkM Tissue	4.20449	0.918609	0.99531	1
2326	cg02728558	EIF5A2	0.000667529	Unclassified	Island	7.1733e-05	4.41583	0.327254	Aged Adult SkM Tissue up vs Young Adult SkM Tissue	0.0080241	Aged Adult SkM Tissue up vs Young Adult SkM Tissue	4.20419	0.667965	0.72379	1
683184	cg03508817	HDAC4	0.000667821			0.000714907	-3.65928	-0.77168	Aged Adult SkM Tissue down vs Young Adult SkM Tissue	-0.0559265	Aged Adult SkM Tissue down vs Young Adult SkM Tissue	4.20397	5.4084	5.86072	1
6318	cg26727044	SMYD2	0.000669476		Island	4.87272e-05	4.53901	0.422204	Aged Adult SkM Tissue up vs Young Adult SkM Tissue	0.00912541	Aged Adult SkM Tissue up vs Young Adult SkM Tissue	4.2027	1.05191	1.14023	1
171612	cg03994423		0.000669694			0.000827528	-3.60929	-0.854854	Aged Adult SkM Tissue down vs Young Adult SkM Tissue	-0.085203	Aged Adult SkM Tissue down vs Young Adult SkM Tissue	4.20253	6.81989	7.39278	1
26080	cg15033250		0.000670541	Unclassified	Island	0.000176869	4.12446	0.504696	Aged Adult SkM Tissue up vs Young Adult SkM Tissue	0.0125104	Aged Adult SkM Tissue up vs Young Adult SkM Tissue	4.20188	1.82011	1.97331	1
56309	cg14011415	KCNQ4	0.000671269	Unclassified_Cell_type_specific	Island	0.000162534	4.15201	0.386483	Aged Adult SkM Tissue up vs Young Adult SkM Tissue	0.00698471	Aged Adult SkM Tissue up vs Young Adult SkM Tissue	4.20133	1.05307	1.14186	1
120309	cg00604209	STK32A	0.000671632		S_Shore	1.52585e-05	4.90417	0.450003	Aged Adult SkM Tissue up vs Young Adult SkM Tissue	0.00603217	Aged Adult SkM Tissue up vs Young Adult SkM Tissue	4.20105	1.02326	1.10961	1
98600	cg23097143		0.00067218	Unclassified_Cell_type_specific	Island	2.26528e-06	5.49364	0.57454	Aged Adult SkM Tissue up vs Young Adult SkM Tissue	0.011027	Aged Adult SkM Tissue up vs Young Adult SkM Tissue	4.20063	1.32911	1.44141	1
106629	cg22381454	LDLR	0.000672267	Promoter_Associated	N_Shore	0.000388525	3.86486	0.590535	Aged Adult SkM Tissue up vs Young Adult SkM Tissue	0.0243103	Aged Adult SkM Tissue up vs Young Adult SkM Tissue	4.20057	2.83699	3.07674	1
396327	cg05259836		0.000672364	Unclassified		0.000114878	4.26453	0.675432	Aged Adult SkM Tissue up vs Young Adult SkM Tissue	0.0318047	Aged Adult SkM Tissue up vs Young Adult SkM Tissue	4.20049	3.04823	3.3059	1
32772	cg17814109		0.000672461	Promoter_Associated	Island	0.000559452	3.74246	0.453992	Aged Adult SkM Tissue up vs Young Adult SkM Tissue	0.0247426	Aged Adult SkM Tissue up vs Young Adult SkM Tissue	4.20042	1.78814	1.93932	1
22151	cg07904549	ATP11A	0.000673741		Island	0.000624964	3.70499	0.439623	Aged Adult SkM Tissue up vs Young Adult SkM Tissue	0.00811926	Aged Adult SkM Tissue up vs Young Adult SkM Tissue	4.19944	1.71043	1.85548	1
50770	cg19104475	CABP7	0.000673907	Unclassified_Cell_type_specific	Island	4.24489e-05	4.58274	0.431636	Aged Adult SkM Tissue up vs Young Adult SkM Tissue	0.00948402	Aged Adult SkM Tissue up vs Young Adult SkM Tissue	4.19932	1.07769	1.16911	1
23397	cg03141620	DLX1	0.000674487	Unclassified	Island	0.000377987	3.87404	0.364795	Aged Adult SkM Tissue up vs Young Adult SkM Tissue	0.00851362	Aged Adult SkM Tissue up vs Young Adult SkM Tissue	4.19888	1.07704	1.16853	1
124853	cg21329599	SORCS2	0.000674492	Unclassified	N_Shore	1.12814e-06	5.70719	0.68401	Aged Adult SkM Tissue up vs Young Adult SkM Tissue	0.0146946	Aged Adult SkM Tissue up vs Young Adult SkM Tissue	4.19887	1.74478	1.89299	1
54480	cg06128055	HECTD2	0.000675367	Unclassified_Cell_type_specific	Island	5.23108e-05	4.51647	0.565498	Aged Adult SkM Tissue up vs Young Adult SkM Tissue	0.0133103	Aged Adult SkM Tissue up vs Young Adult SkM Tissue	4.19821	1.90395	2.06601	1
70749	cg02711849		0.000675722	Unclassified	Island	0.000409241	3.84751	0.354424	Aged Adult SkM Tissue up vs Young Adult SkM Tissue	0.00874156	Aged Adult SkM Tissue up vs Young Adult SkM Tissue	4.19794	1.0305	1.11829	1
72255	cg12714538	PSMB4	0.000677377	Unclassified	Island	1.89079e-06	5.54906	0.505601	Aged Adult SkM Tissue up vs Young Adult SkM Tissue	0.0138562	Aged Adult SkM Tissue up vs Young Adult SkM Tissue	4.19669	1.00789	1.09407	1
116910	cg00014203	KDM6B	0.000677446		N_Shore	7.61229e-05	4.39683	0.7745	Aged Adult SkM Tissue up vs Young Adult SkM Tissue	0.100513	Aged Adult SkM Tissue up vs Young Adult SkM Tissue	4.19664	3.76697	4.08914	1
34698	cg02720131	TTLL3	0.000677997	Promoter_Associated	Island	0.000229451	4.03923	0.415351	Aged Adult SkM Tissue up vs Young Adult SkM Tissue	0.0118042	Aged Adult SkM Tissue up vs Young Adult SkM Tissue	4.19622	1.28356	1.39348	1
31935	cg09611793	OCIAD1	0.000678007	Promoter_Associated	Island	0.000362268	3.88819	0.296972	Aged Adult SkM Tissue up vs Young Adult SkM Tissue	0.0155107	Aged Adult SkM Tissue up vs Young Adult SkM Tissue	4.19621	0.708144	0.768786	1
111625	cg05673146	JADE2	0.000678649	Promoter_Associated	Island	7.54543e-06	5.12296	0.628932	Aged Adult SkM Tissue up vs Young Adult SkM Tissue	0.0162335	Aged Adult SkM Tissue up vs Young Adult SkM Tissue	4.19573	1.82936	1.98625	1
27196	cg27144485	DDIT4	0.000678752	Promoter_Associated	N_Shore	8.33224e-06	5.09224	0.448729	Aged Adult SkM Tissue up vs Young Adult SkM Tissue	0.0130697	Aged Adult SkM Tissue up vs Young Adult SkM Tissue	4.19565	0.942491	1.02334	1
85634	cg15224139		0.000678775	Unclassified		4.13933e-05	4.59071	0.417669	Aged Adult SkM Tissue up vs Young Adult SkM Tissue	0.0067895	Aged Adult SkM Tissue up vs Young Adult SkM Tissue	4.19563	1.00468	1.09087	1
67293	cg19998994	SRXN1	0.00067985	Promoter_Associated	Island	0.000465724	3.80421	0.316898	Aged Adult SkM Tissue up vs Young Adult SkM Tissue	0.00746228	Aged Adult SkM Tissue up vs Young Adult SkM Tissue	4.19482	0.842078	0.914493	1
17945	cg14608156	INS-IGF2	0.000680084		Island	6.22696e-05	4.461	0.377617	Aged Adult SkM Tissue up vs Young Adult SkM Tissue	0.0106862	Aged Adult SkM Tissue up vs Young Adult SkM Tissue	4.19464	0.869485	0.944296	1
761009	cg08788819	NRIP1	0.000680455		Island	0.000172914	4.13183	0.406795	Aged Adult SkM Tissue up vs Young Adult SkM Tissue	0.0107961	Aged Adult SkM Tissue up vs Young Adult SkM Tissue	4.19437	1.17614	1.27742	1
49794	cg13436940		0.000680724	Unclassified_Cell_type_specific		7.57601e-05	4.39836	0.431915	Aged Adult SkM Tissue up vs Young Adult SkM Tissue	0.0119401	Aged Adult SkM Tissue up vs Young Adult SkM Tissue	4.19416	1.17001	1.27082	1
57203	cg01280202	BTC	0.000681048		Island	0.000218089	4.05591	0.291716	Aged Adult SkM Tissue up vs Young Adult SkM Tissue	0.00656748	Aged Adult SkM Tissue up vs Young Adult SkM Tissue	4.19392	0.62761	0.681728	1
121890	cg02031245	CSMD2	0.00068155		Island	0.000492866	3.78517	0.333502	Aged Adult SkM Tissue up vs Young Adult SkM Tissue	0.00470835	Aged Adult SkM Tissue up vs Young Adult SkM Tissue	4.19354	0.941745	1.02304	1
34806	cg00073780	PKIB	0.000681668	Unclassified	Island	0.000214076	4.062	0.299147	Aged Adult SkM Tissue up vs Young Adult SkM Tissue	0.00577363	Aged Adult SkM Tissue up vs Young Adult SkM Tissue	4.19345	0.657944	0.714757	1
26995	cg27621528	PP14571	0.000681883		Island	0.000920406	3.57277	0.397768	Aged Adult SkM Tissue up vs Young Adult SkM Tissue	0.031396	Aged Adult SkM Tissue up vs Young Adult SkM Tissue	4.19329	1.5036	1.63349	1
80781	cg11799608	C4orf10	0.000681932	Promoter_Associated	Island	0.000358343	3.89182	0.329136	Aged Adult SkM Tissue up vs Young Adult SkM Tissue	0.00626259	Aged Adult SkM Tissue up vs Young Adult SkM Tissue	4.19326	0.867611	0.942573	1
38572	cg10598595	CDC25A	0.00068214	Promoter_Associated	Island	0.00111345	3.507	0.329022	Aged Adult SkM Tissue up vs Young Adult SkM Tissue	0.00618186	Aged Adult SkM Tissue up vs Young Adult SkM Tissue	4.1931	1.06768	1.15997	1
13287	cg16803522	RASGRP1	0.000682172	Promoter_Associated	Island	0.000983132	3.55005	0.275727	Aged Adult SkM Tissue up vs Young Adult SkM Tissue	0.00472481	Aged Adult SkM Tissue up vs Young Adult SkM Tissue	4.19308	0.731725	0.79498	1
57478	cg16389399		0.000682619		S_Shore	0.000239695	4.02487	0.679804	Aged Adult SkM Tissue up vs Young Adult SkM Tissue	0.0657662	Aged Adult SkM Tissue up vs Young Adult SkM Tissue	4.19274	3.4601	3.75951	1
483774	cg26057840		0.000683036		N_Shore	0.000162161	4.15276	0.89581	Aged Adult SkM Tissue up vs Young Adult SkM Tissue	0.112158	Aged Adult SkM Tissue up vs Young Adult SkM Tissue	4.19243	5.64355	6.13236	1
75778	cg27642489	WDHD1	0.000683039	Promoter_Associated	Island	0.000731021	3.65168	0.414083	Aged Adult SkM Tissue up vs Young Adult SkM Tissue	0.00889325	Aged Adult SkM Tissue up vs Young Adult SkM Tissue	4.19243	1.55949	1.69456	1
54763	cg15730116	OSBPL8	0.000683176	Promoter_Associated	Island	0.000277909	3.97611	0.78305	Aged Adult SkM Tissue up vs Young Adult SkM Tissue	0.0370207	Aged Adult SkM Tissue up vs Young Adult SkM Tissue	4.19232	4.70375	5.1113	1
95901	cg13240984		0.000683276			5.65202e-06	5.21228	0.597115	Aged Adult SkM Tissue up vs Young Adult SkM Tissue	0.0179492	Aged Adult SkM Tissue up vs Young Adult SkM Tissue	4.19225	1.5916	1.72953	1
402646	cg06035001	ST3GAL2	0.000684631			0.000609407	3.71353	0.545658	Aged Adult SkM Tissue up vs Young Adult SkM Tissue	0.033466	Aged Adult SkM Tissue up vs Young Adult SkM Tissue	4.19123	2.6178	2.84535	1
607100	cg04928513	PSMA7	0.000684847	Promoter_Associated	N_Shore	0.000330453	3.91875	0.420919	Aged Adult SkM Tissue up vs Young Adult SkM Tissue	0.013085	Aged Adult SkM Tissue up vs Young Adult SkM Tissue	4.19107	1.39879	1.52044	1
35197	cg05099387	HOXD1	0.000685092	Unclassified_Cell_type_specific	Island	5.87263e-06	5.20046	0.682758	Aged Adult SkM Tissue up vs Young Adult SkM Tissue	0.0297139	Aged Adult SkM Tissue up vs Young Adult SkM Tissue	4.19089	2.0897	2.27153	1
552	cg10266068	PGPEP1	0.000685172	Promoter_Associated	Island	0.000174049	4.1297	0.499159	Aged Adult SkM Tissue up vs Young Adult SkM Tissue	0.0204408	Aged Adult SkM Tissue up vs Young Adult SkM Tissue	4.19083	1.7712	1.92535	1
63258	cg18729862		0.000685386	Promoter_Associated	Island	0.000345168	3.90428	0.35401	Aged Adult SkM Tissue up vs Young Adult SkM Tissue	0.00716386	Aged Adult SkM Tissue up vs Young Adult SkM Tissue	4.19067	0.996692	1.08348	1
27434	cg16574924	HSPA4L	0.000685386	Promoter_Associated	Island	0.000737128	3.64885	0.290028	Aged Adult SkM Tissue up vs Young Adult SkM Tissue	0.005134	Aged Adult SkM Tissue up vs Young Adult SkM Tissue	4.19067	0.765914	0.832603	1
218	cg13112361	HRASLS5	0.000685954	Unclassified_Cell_type_specific	Island	1.42826e-05	4.92477	0.486438	Aged Adult SkM Tissue up vs Young Adult SkM Tissue	0.0201602	Aged Adult SkM Tissue up vs Young Adult SkM Tissue	4.19025	1.18263	1.28573	1
121483	cg08139522	C20orf4	0.000686417	Promoter_Associated	Island	0.000639691	3.69709	0.257094	Aged Adult SkM Tissue up vs Young Adult SkM Tissue	0.00298269	Aged Adult SkM Tissue up vs Young Adult SkM Tissue	4.1899	0.586132	0.637284	1
83585	cg24872782	FBXL7	0.000686687		Island	0.000297355	3.95374	0.332704	Aged Adult SkM Tissue up vs Young Adult SkM Tissue	0.00524977	Aged Adult SkM Tissue up vs Young Adult SkM Tissue	4.1897	0.858238	0.933182	1
74919	cg07884487	MITF	0.00068755		Island	0.000266432	3.99003	0.310901	Aged Adult SkM Tissue up vs Young Adult SkM Tissue	0.0112964	Aged Adult SkM Tissue up vs Young Adult SkM Tissue	4.18906	0.735757	0.800129	1
9935	cg19300568	NAT8L	0.000687675		Island	0.000134107	4.21446	0.972513	Aged Adult SkM Tissue up vs Young Adult SkM Tissue	0.0437218	Aged Adult SkM Tissue up vs Young Adult SkM Tissue	4.18896	6.45268	7.01738	1
70861	cg23155810	VWA5B2	0.000689006		Island	0.000585175	3.72727	0.551643	Aged Adult SkM Tissue up vs Young Adult SkM Tissue	0.0166087	Aged Adult SkM Tissue up vs Young Adult SkM Tissue	4.18797	2.65379	2.88671	1
16557	cg27318352	PPP4C	0.000689145	Promoter_Associated	N_Shore	0.000778011	3.63041	0.261449	Aged Adult SkM Tissue up vs Young Adult SkM Tissue	0.00481945	Aged Adult SkM Tissue up vs Young Adult SkM Tissue	4.18787	0.628324	0.683489	1
84529	cg13266717	ARFRP1	0.000689241		Island	5.72486e-06	5.20833	0.527744	Aged Adult SkM Tissue up vs Young Adult SkM Tissue	0.00906243	Aged Adult SkM Tissue up vs Young Adult SkM Tissue	4.1878	1.24384	1.35306	1
73951	cg09183753	TFAP2C	0.000689451		Island	0.000100925	4.30629	0.421469	Aged Adult SkM Tissue up vs Young Adult SkM Tissue	0.0111446	Aged Adult SkM Tissue up vs Young Adult SkM Tissue	4.18764	1.16044	1.26239	1
41968	cg02270183	ADARB2	0.000689859	Unclassified	Island	3.00734e-05	4.69156	0.408114	Aged Adult SkM Tissue up vs Young Adult SkM Tissue	0.00905029	Aged Adult SkM Tissue up vs Young Adult SkM Tissue	4.18734	0.916628	0.997232	1
17874	cg11631644	C21orf29	0.000690007	Unclassified_Cell_type_specific	S_Shelf	3.37174e-06	5.37146	0.584678	Aged Adult SkM Tissue up vs Young Adult SkM Tissue	0.0186977	Aged Adult SkM Tissue up vs Young Adult SkM Tissue	4.18723	1.43516	1.56141	1
65405	cg13104969	SEC14L2	0.000690232	Unclassified_Cell_type_specific	Island	0.000245246	4.01734	0.362153	Aged Adult SkM Tissue up vs Young Adult SkM Tissue	0.00892754	Aged Adult SkM Tissue up vs Young Adult SkM Tissue	4.18706	0.984336	1.07096	1
169544	cg03143717	ZNF688	0.000690898	Promoter_Associated	N_Shore	0.000401119	3.85421	0.47259	Aged Adult SkM Tissue up vs Young Adult SkM Tissue	0.0112291	Aged Adult SkM Tissue up vs Young Adult SkM Tissue	4.18657	1.82089	1.98137	1
11753	cg04599876	TIPARP-AS1	0.000691128	Promoter_Associated	Island	0.000504788	3.77713	0.379738	Aged Adult SkM Tissue up vs Young Adult SkM Tissue	0.00903345	Aged Adult SkM Tissue up vs Young Adult SkM Tissue	4.1864	1.22408	1.33202	1
94971	cg24829631	PQLC2	0.000691381		Island	5.73599e-06	5.20773	0.745087	Aged Adult SkM Tissue up vs Young Adult SkM Tissue	0.0213858	Aged Adult SkM Tissue up vs Young Adult SkM Tissue	4.18621	2.47894	2.69765	1
53893	cg27552955	TRPC1	0.000691539	Promoter_Associated	Island	7.10659e-05	4.41882	0.385939	Aged Adult SkM Tissue up vs Young Adult SkM Tissue	0.00710838	Aged Adult SkM Tissue up vs Young Adult SkM Tissue	4.18609	0.923766	1.0053	1
24847	cg15642534	CAMTA1	0.000691727	Unclassified	Island	7.90741e-05	4.38465	0.357454	Aged Adult SkM Tissue up vs Young Adult SkM Tissue	0.00926852	Aged Adult SkM Tissue up vs Young Adult SkM Tissue	4.18596	0.804808	0.875868	1
76836	cg08272731	LHX8	0.000692419		Island	1.12895e-05	4.99797	0.818281	Aged Adult SkM Tissue up vs Young Adult SkM Tissue	0.0217669	Aged Adult SkM Tissue up vs Young Adult SkM Tissue	4.18544	3.24553	3.53253	1
558144	cg16320173	KIF25	0.000692428			0.000613098	3.71149	0.718368	Aged Adult SkM Tissue up vs Young Adult SkM Tissue	0.0584539	Aged Adult SkM Tissue up vs Young Adult SkM Tissue	4.18544	4.53592	4.93703	1
591995	cg21029744	TRIO	0.000692956			0.000456826	3.81068	0.559077	Aged Adult SkM Tissue up vs Young Adult SkM Tissue	0.0319707	Aged Adult SkM Tissue up vs Young Adult SkM Tissue	4.18505	2.60594	2.83665	1
76212	cg08892099	ST3GAL4	0.000693368	Promoter_Associated	Island	8.50072e-05	4.36145	0.375424	Aged Adult SkM Tissue up vs Young Adult SkM Tissue	0.0116116	Aged Adult SkM Tissue up vs Young Adult SkM Tissue	4.18474	0.896969	0.97645	1
61682	cg27534281		0.000693389		Island	0.000628394	3.70313	0.298268	Aged Adult SkM Tissue up vs Young Adult SkM Tissue	0.00439925	Aged Adult SkM Tissue up vs Young Adult SkM Tissue	4.18473	0.78536	0.854954	1
60864	cg11073494		0.00069344	Promoter_Associated	Island	0.000102981	4.29979	0.383555	Aged Adult SkM Tissue up vs Young Adult SkM Tissue	0.0121574	Aged Adult SkM Tissue up vs Young Adult SkM Tissue	4.18469	0.963274	1.04864	1
69893	cg14374504	UBQLN1	0.000694531	Promoter_Associated	Island	9.22844e-05	4.33508	0.356864	Aged Adult SkM Tissue up vs Young Adult SkM Tissue	0.00698332	Aged Adult SkM Tissue up vs Young Adult SkM Tissue	4.18389	0.820198	0.893059	1
51873	cg23732560	TMEM158	0.000694933	Unclassified_Cell_type_specific	Island	0.000452285	3.81403	0.310167	Aged Adult SkM Tissue up vs Young Adult SkM Tissue	0.00837903	Aged Adult SkM Tissue up vs Young Adult SkM Tissue	4.18359	0.800386	0.871549	1
67204	cg01719979	USF1	0.000695474	Promoter_Associated		0.000635826	3.69914	0.335347	Aged Adult SkM Tissue up vs Young Adult SkM Tissue	0.0109196	Aged Adult SkM Tissue up vs Young Adult SkM Tissue	4.18319	0.994536	1.08306	1
88861	cg08748373	GPC1	0.000696066		Island	1.86331e-06	5.55355	0.445971	Aged Adult SkM Tissue up vs Young Adult SkM Tissue	0.00553724	Aged Adult SkM Tissue up vs Young Adult SkM Tissue	4.18276	0.780299	0.849845	1
110066	cg08543966	FXYD5	0.000696239	Promoter_Associated	S_Shore	0.00089334	3.58303	0.484626	Aged Adult SkM Tissue up vs Young Adult SkM Tissue	0.00842337	Aged Adult SkM Tissue up vs Young Adult SkM Tissue	4.18263	2.21354	2.4109	1
11014	cg15061677	TUBB3	0.000696273	Unclassified	Island	0.000489411	3.78754	0.396984	Aged Adult SkM Tissue up vs Young Adult SkM Tissue	0.0123238	Aged Adult SkM Tissue up vs Young Adult SkM Tissue	4.1826	1.32925	1.44777	1
75897	cg12027358	PLEKHO2	0.000696382	Promoter_Associated	Island	0.000152698	4.17232	0.329755	Aged Adult SkM Tissue up vs Young Adult SkM Tissue	0.00852636	Aged Adult SkM Tissue up vs Young Adult SkM Tissue	4.18252	0.755776	0.823182	1
13997	cg02153614	TP73	0.000696745	Unclassified	Island	0.000817644	3.61341	0.30033	Aged Adult SkM Tissue up vs Young Adult SkM Tissue	0.00709324	Aged Adult SkM Tissue up vs Young Adult SkM Tissue	4.18226	0.835796	0.910397	1
22543	cg00760847	MYL12B	0.000696871		Island	3.12016e-05	4.67996	0.35039	Aged Adult SkM Tissue up vs Young Adult SkM Tissue	0.00836094	Aged Adult SkM Tissue up vs Young Adult SkM Tissue	4.18216	0.678183	0.738732	1
93961	cg24456663	CYP4F22	0.000697257	Unclassified_Cell_type_specific	Island	0.000110772	4.27628	0.303001	Aged Adult SkM Tissue up vs Young Adult SkM Tissue	0.00374305	Aged Adult SkM Tissue up vs Young Adult SkM Tissue	4.18188	0.607371	0.661643	1
86223	cg02058918	GABBR2	0.000697435		Island	6.03748e-05	4.47085	0.42735	Aged Adult SkM Tissue up vs Young Adult SkM Tissue	0.00799895	Aged Adult SkM Tissue up vs Young Adult SkM Tissue	4.18175	1.10528	1.20408	1
46031	cg10359929	IRS1	0.000697689		Island	0.000135888	4.21018	0.383832	Aged Adult SkM Tissue up vs Young Adult SkM Tissue	0.00703284	Aged Adult SkM Tissue up vs Young Adult SkM Tissue	4.18156	1.00542	1.09534	1
120552	cg24072819	APBB1	0.000697792	Promoter_Associated_Cell_type_specific	Island	6.3403e-06	5.17678	0.454123	Aged Adult SkM Tissue up vs Young Adult SkM Tissue	0.00475579	Aged Adult SkM Tissue up vs Young Adult SkM Tissue	4.18149	0.93086	1.01413	1
37073	cg06562043	EZR-AS1	0.000698329	Promoter_Associated	Island	0.000224642	4.04619	0.434366	Aged Adult SkM Tissue up vs Young Adult SkM Tissue	0.00917465	Aged Adult SkM Tissue up vs Young Adult SkM Tissue	4.1811	1.39391	1.51875	1
115541	cg13303459	SH3BP4	0.00069871		Island	6.20077e-06	5.18366	0.527147	Aged Adult SkM Tissue up vs Young Adult SkM Tissue	0.0115161	Aged Adult SkM Tissue up vs Young Adult SkM Tissue	4.18082	1.25077	1.36288	1
104196	cg05429359	ABCB8	0.000699104	Promoter_Associated	Island	0.000263656	-3.99349	-1.25183	Aged Adult SkM Tissue down vs Young Adult SkM Tissue	-0.105627	Aged Adult SkM Tissue down vs Young Adult SkM Tissue	4.18053	11.8836	12.9496	1
49526	cg10589249	KCNK4	0.000699777	Unclassified_Cell_type_specific	Island	0.000276122	3.97824	0.393793	Aged Adult SkM Tissue up vs Young Adult SkM Tissue	0.00492274	Aged Adult SkM Tissue up vs Young Adult SkM Tissue	4.18004	1.18484	1.29129	1
24602	cg15852223	FLJ45983	0.000700089		Island	0.000309683	3.94029	0.340825	Aged Adult SkM Tissue up vs Young Adult SkM Tissue	0.00549758	Aged Adult SkM Tissue up vs Young Adult SkM Tissue	4.17981	0.904669	0.985995	1
17085	cg09674251	KCNQ4	0.000700336	Unclassified_Cell_type_specific	Island	0.000264886	3.99195	0.350047	Aged Adult SkM Tissue up vs Young Adult SkM Tissue	0.00630157	Aged Adult SkM Tissue up vs Young Adult SkM Tissue	4.17963	0.929709	1.01333	1
142568	cg13490389	SCP2	0.000700781			0.000164159	-4.14877	-0.834079	Aged Adult SkM Tissue down vs Young Adult SkM Tissue	-0.0688769	Aged Adult SkM Tissue down vs Young Adult SkM Tissue	4.1793	4.8866	5.32653	1
1411	cg13986661	NTNG2	0.000700823	Unclassified	N_Shore	8.85195e-05	4.34846	0.371187	Aged Adult SkM Tissue up vs Young Adult SkM Tissue	0.0137836	Aged Adult SkM Tissue up vs Young Adult SkM Tissue	4.17927	0.880931	0.960246	1
88131	cg21189054	NCAM1	0.000701638		N_Shore	0.000107255	4.28668	1.11235	Aged Adult SkM Tissue up vs Young Adult SkM Tissue	0.0582427	Aged Adult SkM Tissue up vs Young Adult SkM Tissue	4.17868	8.13968	8.8738	1
118691	cg08712866	GLRB	0.000703393		Island	0.000818528	3.61304	0.304336	Aged Adult SkM Tissue up vs Young Adult SkM Tissue	0.00474417	Aged Adult SkM Tissue up vs Young Adult SkM Tissue	4.1774	0.857423	0.935041	1
51448	cg14808329	PHF15	0.000703481	Promoter_Associated	S_Shore	0.00069035	3.67119	0.405489	Aged Adult SkM Tissue up vs Young Adult SkM Tissue	0.00782779	Aged Adult SkM Tissue up vs Young Adult SkM Tissue	4.17734	1.47425	1.60773	1
71937	cg13136036	FAM149A	0.000703548	Unclassified_Cell_type_specific	N_Shore	0.000210767	4.06711	0.386645	Aged Adult SkM Tissue up vs Young Adult SkM Tissue	0.0140736	Aged Adult SkM Tissue up vs Young Adult SkM Tissue	4.17729	1.09213	1.19103	1
40144	cg25538450	REXO1	0.000704373		Island	2.10113e-05	4.80417	0.577242	Aged Adult SkM Tissue up vs Young Adult SkM Tissue	0.0705426	Aged Adult SkM Tissue up vs Young Adult SkM Tissue	4.17669	1.74437	1.9026	1
767643	cg04077695	TSNAX-DISC1	0.000704577		Island	0.000695282	3.66876	0.905735	Aged Adult SkM Tissue up vs Young Adult SkM Tissue	0.0366872	Aged Adult SkM Tissue up vs Young Adult SkM Tissue	4.17654	7.36388	8.03215	1
93361	cg13246654	CAMK2D	0.00070465		Island	0.000703149	3.66493	0.266997	Aged Adult SkM Tissue up vs Young Adult SkM Tissue	0.00312051	Aged Adult SkM Tissue up vs Young Adult SkM Tissue	4.17649	0.641239	0.699439	1
69848	cg09922770	QPCTL	0.00070524	Promoter_Associated	Island	0.000356876	3.89318	0.331933	Aged Adult SkM Tissue up vs Young Adult SkM Tissue	0.00768064	Aged Adult SkM Tissue up vs Young Adult SkM Tissue	4.17606	0.878184	0.957989	1
10183	cg18467168	IQSEC1	0.000705525	Unclassified	Island	6.9815e-05	4.42449	0.427656	Aged Adult SkM Tissue up vs Young Adult SkM Tissue	0.0126342	Aged Adult SkM Tissue up vs Young Adult SkM Tissue	4.17585	1.12859	1.23121	1
107234	cg07116393	MUL1	0.000706576	Promoter_Associated	Island	1.20272e-05	4.97829	0.739162	Aged Adult SkM Tissue up vs Young Adult SkM Tissue	0.0137119	Aged Adult SkM Tissue up vs Young Adult SkM Tissue	4.17509	2.66264	2.90527	1
81750	cg14575559	ARRDC2	0.000706617	Promoter_Associated	Island	0.000657725	3.68765	0.789649	Aged Adult SkM Tissue up vs Young Adult SkM Tissue	0.0230183	Aged Adult SkM Tissue up vs Young Adult SkM Tissue	4.17506	5.53809	6.0428	1
33103	cg16210156	ZNF607	0.000706983	Unclassified	Island	0.000654298	3.68942	0.498009	Aged Adult SkM Tissue up vs Young Adult SkM Tissue	0.0368639	Aged Adult SkM Tissue up vs Young Adult SkM Tissue	4.1748	2.2005	2.40119	1
95533	cg16553527	PLEKHG4	0.000707798	Promoter_Associated	Island	1.3529e-05	4.94167	0.442539	Aged Adult SkM Tissue up vs Young Adult SkM Tissue	0.00583416	Aged Adult SkM Tissue up vs Young Adult SkM Tissue	4.17421	0.968405	1.05688	1
5003	cg06952671	ITGA4	0.000707823	Promoter_Associated	Island	0.000229174	4.03963	0.356103	Aged Adult SkM Tissue up vs Young Adult SkM Tissue	0.00682744	Aged Adult SkM Tissue up vs Young Adult SkM Tissue	4.17419	0.938353	1.02408	1
20633	cg24217936	CPEB2	0.000708114	Promoter_Associated	Island	0.000277877	3.97615	0.311462	Aged Adult SkM Tissue up vs Young Adult SkM Tissue	0.00539174	Aged Adult SkM Tissue up vs Young Adult SkM Tissue	4.17398	0.740906	0.808638	1
44890	cg16589663	CST3	0.00070821	Unclassified	Island	0.000495999	3.78304	1.00259	Aged Adult SkM Tissue up vs Young Adult SkM Tissue	0.0532075	Aged Adult SkM Tissue up vs Young Adult SkM Tissue	4.17391	8.48075	9.2562	1
6007	cg03705926	TRIP10	0.000708541		Island	0.000527058	3.76259	0.301507	Aged Adult SkM Tissue up vs Young Adult SkM Tissue	0.00525727	Aged Adult SkM Tissue up vs Young Adult SkM Tissue	4.17367	0.775295	0.846234	1
108859	cg05988267	RRN3P1	0.000708634	Promoter_Associated	Island	2.21303e-06	5.5008	0.425518	Aged Adult SkM Tissue up vs Young Adult SkM Tissue	0.00592947	Aged Adult SkM Tissue up vs Young Adult SkM Tissue	4.1736	0.722475	0.788593	1
7905	cg10715930		0.000708677		Island	0.000877465	3.58919	0.334287	Aged Adult SkM Tissue up vs Young Adult SkM Tissue	0.00608105	Aged Adult SkM Tissue up vs Young Adult SkM Tissue	4.17357	1.04732	1.14317	1
41828	cg18855780	BTBD3	0.000708812	Unclassified_Cell_type_specific	Island	0.000830561	3.60804	0.317713	Aged Adult SkM Tissue up vs Young Adult SkM Tissue	0.00569939	Aged Adult SkM Tissue up vs Young Adult SkM Tissue	4.17347	0.936164	1.02187	1
33425	cg06529439	RPIA	0.000708876	NonGene_Associated	Island	0.00024525	4.01733	0.391707	Aged Adult SkM Tissue up vs Young Adult SkM Tissue	0.0172457	Aged Adult SkM Tissue up vs Young Adult SkM Tissue	4.17343	1.1478	1.25289	1
49894	cg05384135	HLA-E	0.000709042	Promoter_Associated	Island	0.000151111	4.17571	0.37273	Aged Adult SkM Tissue up vs Young Adult SkM Tissue	0.00933469	Aged Adult SkM Tissue up vs Young Adult SkM Tissue	4.17331	0.96191	1.05001	1
26172	cg10362542	HRNBP3	0.000709165	Unclassified_Cell_type_specific	Island	7.14821e-05	4.41695	0.38465	Aged Adult SkM Tissue up vs Young Adult SkM Tissue	0.00756629	Aged Adult SkM Tissue up vs Young Adult SkM Tissue	4.17322	0.915554	0.999434	1
41688	cg25417913		0.000709195		Island	0.000227778	4.04164	0.443222	Aged Adult SkM Tissue up vs Young Adult SkM Tissue	0.0103774	Aged Adult SkM Tissue up vs Young Adult SkM Tissue	4.1732	1.45185	1.58488	1
32113	cg27202073	SAMD5	0.000709889		Island	0.000405254	3.85079	0.346501	Aged Adult SkM Tissue up vs Young Adult SkM Tissue	0.00659543	Aged Adult SkM Tissue up vs Young Adult SkM Tissue	4.1727	0.977359	1.06703	1
109926	cg21698185	KBTBD11	0.000711255		Island	1.62929e-05	4.8837	0.82053	Aged Adult SkM Tissue up vs Young Adult SkM Tissue	0.0125556	Aged Adult SkM Tissue up vs Young Adult SkM Tissue	4.17172	3.40669	3.72014	1
640391	cg17362385	CCSER1	0.000711366	Unclassified_Cell_type_specific		0.000758644	-3.63902	-0.61935	Aged Adult SkM Tissue down vs Young Adult SkM Tissue	-0.0458488	Aged Adult SkM Tissue down vs Young Adult SkM Tissue	4.17164	3.49571	3.81743	1
84604	cg04685138	RHEB	0.000711482	Promoter_Associated	Island	2.65902e-05	4.73028	0.367395	Aged Adult SkM Tissue up vs Young Adult SkM Tissue	0.00518333	Aged Adult SkM Tissue up vs Young Adult SkM Tissue	4.17155	0.727977	0.794989	1
71516	cg20898347	TMEM11	0.000711823	Promoter_Associated	Island	0.000921725	3.57228	0.237546	Aged Adult SkM Tissue up vs Young Adult SkM Tissue	0.00598656	Aged Adult SkM Tissue up vs Young Adult SkM Tissue	4.17131	0.533587	0.58274	1
766539	cg12282311	ZNF2	0.000712011	Promoter_Associated	N_Shore	2.04715e-06	5.5247	0.744768	Aged Adult SkM Tissue up vs Young Adult SkM Tissue	0.0256679	Aged Adult SkM Tissue up vs Young Adult SkM Tissue	4.17117	2.19286	2.39493	1
84046	cg26808298	ARL6IP4	0.000712351	Promoter_Associated	Island	0.000338593	3.91067	0.313659	Aged Adult SkM Tissue up vs Young Adult SkM Tissue	0.00381436	Aged Adult SkM Tissue up vs Young Adult SkM Tissue	4.17093	0.776198	0.847776	1
68129	cg25475865	ACHE	0.000712979		Island	0.000150104	4.17789	0.50872	Aged Adult SkM Tissue up vs Young Adult SkM Tissue	0.0184843	Aged Adult SkM Tissue up vs Young Adult SkM Tissue	4.17048	1.78878	1.95395	1
98287	cg24891709	ZC3HAV1	0.000713292	Promoter_Associated	Island	0.000121762	4.24572	0.678052	Aged Adult SkM Tissue up vs Young Adult SkM Tissue	0.0145032	Aged Adult SkM Tissue up vs Young Adult SkM Tissue	4.17025	3.07689	3.36118	1
63313	cg08092965	ZNF23	0.000713481	Promoter_Associated	Island	0.000812248	3.61568	0.296298	Aged Adult SkM Tissue up vs Young Adult SkM Tissue	0.00496019	Aged Adult SkM Tissue up vs Young Adult SkM Tissue	4.17012	0.810125	0.885004	1
32943	cg22222560	THBS1	0.000714101	Unclassified	Island	0.000100526	4.30756	0.380705	Aged Adult SkM Tissue up vs Young Adult SkM Tissue	0.00860442	Aged Adult SkM Tissue up vs Young Adult SkM Tissue	4.16967	0.942198	1.02939	1
71342	cg22892328	ATP2A3	0.000714175		Island	0.000376542	3.87531	0.399203	Aged Adult SkM Tissue up vs Young Adult SkM Tissue	0.00917693	Aged Adult SkM Tissue up vs Young Adult SkM Tissue	4.16962	1.27997	1.39844	1
15607	cg21838310	WNT6	0.000714292		Island	0.000774466	3.63197	0.342425	Aged Adult SkM Tissue up vs Young Adult SkM Tissue	0.0103757	Aged Adult SkM Tissue up vs Young Adult SkM Tissue	4.16954	1.07216	1.17142	1
28427	cg00470007		0.000715065	Unclassified_Cell_type_specific	Island	0.00105476	3.52576	1.06499	Aged Adult SkM Tissue up vs Young Adult SkM Tissue	0.112581	Aged Adult SkM Tissue up vs Young Adult SkM Tissue	4.16898	11.0039	12.0242	1
62168	cg11608595	TRIM14	0.000715863	Promoter_Associated	Island	0.000206997	4.07302	0.314175	Aged Adult SkM Tissue up vs Young Adult SkM Tissue	0.00766753	Aged Adult SkM Tissue up vs Young Adult SkM Tissue	4.16841	0.717477	0.784112	1
91399	cg20632873	ARHGEF2	0.000715911	Promoter_Associated	Island	9.89285e-05	4.31272	0.347221	Aged Adult SkM Tissue up vs Young Adult SkM Tissue	0.00450542	Aged Adult SkM Tissue up vs Young Adult SkM Tissue	4.16838	0.781637	0.854238	1
107377	cg25143235	CHD5	0.000716969	Unclassified_Cell_type_specific	Island	2.54434e-05	4.74413	0.570832	Aged Adult SkM Tissue up vs Young Adult SkM Tissue	0.0113409	Aged Adult SkM Tissue up vs Young Adult SkM Tissue	4.16763	1.7455	1.90797	1
121467	cg24822001	ABHD5	0.000717071	Promoter_Associated	Island	9.3287e-05	4.33161	0.624022	Aged Adult SkM Tissue up vs Young Adult SkM Tissue	0.0153788	Aged Adult SkM Tissue up vs Young Adult SkM Tissue	4.16755	2.50213	2.73508	1
90393	cg20958497		0.000717408	Promoter_Associated	Island	0.000704559	3.66425	0.234105	Aged Adult SkM Tissue up vs Young Adult SkM Tissue	0.00239248	Aged Adult SkM Tissue up vs Young Adult SkM Tissue	4.16731	0.49208	0.537924	1
564674	cg14694085	NKTR	0.000717511		S_Shelf	0.000158958	-4.15925	-0.592408	Aged Adult SkM Tissue down vs Young Adult SkM Tissue	-0.100464	Aged Adult SkM Tissue down vs Young Adult SkM Tissue	4.16724	2.44561	2.6735	1
7449	cg16676492		0.000718465	Unclassified	Island	0.000157722	4.16179	0.46351	Aged Adult SkM Tissue up vs Young Adult SkM Tissue	0.0159996	Aged Adult SkM Tissue up vs Young Adult SkM Tissue	4.16656	1.49507	1.63466	1
70193	cg16093752	RAC3	0.000718732		Island	3.49437e-05	4.64424	0.398575	Aged Adult SkM Tissue up vs Young Adult SkM Tissue	0.00802612	Aged Adult SkM Tissue up vs Young Adult SkM Tissue	4.16637	0.88772	0.970643	1
43870	cg07065570	ACSF3	0.00071882	Promoter_Associated	Island	2.1161e-05	4.80194	0.52205	Aged Adult SkM Tissue up vs Young Adult SkM Tissue	0.013217	Aged Adult SkM Tissue up vs Young Adult SkM Tissue	4.16631	1.42452	1.55761	1
40954	cg20563447	SMAD3	0.000718831		S_Shore	0.000293443	3.95813	0.391112	Aged Adult SkM Tissue up vs Young Adult SkM Tissue	0.0142124	Aged Adult SkM Tissue up vs Young Adult SkM Tissue	4.1663	1.17679	1.28674	1
81897	cg05407558	NAA30	0.000719113	Promoter_Associated	Island	5.04138e-05	4.52821	0.362786	Aged Adult SkM Tissue up vs Young Adult SkM Tissue	0.00404835	Aged Adult SkM Tissue up vs Young Adult SkM Tissue	4.1661	0.77358	0.845896	1
18320	cg15829277	GALK1	0.000719126	Promoter_Associated	S_Shore	0.0010513	3.5269	0.277434	Aged Adult SkM Tissue up vs Young Adult SkM Tissue	0.00559246	Aged Adult SkM Tissue up vs Young Adult SkM Tissue	4.16609	0.745744	0.81546	1
18954	cg27075518	ATIC	0.00071958	Promoter_Associated	Island	7.94418e-06	5.10701	0.427018	Aged Adult SkM Tissue up vs Young Adult SkM Tissue	0.0131346	Aged Adult SkM Tissue up vs Young Adult SkM Tissue	4.16577	0.842522	0.921356	1
96049	cg11666140	NR4A1	0.000719618	Promoter_Associated	Island	0.00073822	3.64834	0.308863	Aged Adult SkM Tissue up vs Young Adult SkM Tissue	0.00517854	Aged Adult SkM Tissue up vs Young Adult SkM Tissue	4.16574	0.863697	0.944519	1
122306	cg10039188	C6orf155	0.000719743		Island	1.57439e-05	4.8944	0.536547	Aged Adult SkM Tissue up vs Young Adult SkM Tissue	0.00693235	Aged Adult SkM Tissue up vs Young Adult SkM Tissue	4.16565	1.44819	1.58374	1
38212	cg18065160	D4S234E	0.00071977		Island	3.92366e-06	5.32481	0.631192	Aged Adult SkM Tissue up vs Young Adult SkM Tissue	0.0212956	Aged Adult SkM Tissue up vs Young Adult SkM Tissue	4.16563	1.69325	1.85175	1
736627	cg07619549	TFB1M	0.000720862	Promoter_Associated	S_Shore	0.000289011	-3.96316	-0.685459	Aged Adult SkM Tissue down vs Young Adult SkM Tissue	-0.0439484	Aged Adult SkM Tissue down vs Young Adult SkM Tissue	4.16486	3.60419	3.94229	1
91922	cg21732260	PREX1	0.000721306	Promoter_Associated	Island	0.001033	3.53297	0.479544	Aged Adult SkM Tissue up vs Young Adult SkM Tissue	0.0101659	Aged Adult SkM Tissue up vs Young Adult SkM Tissue	4.16454	2.21959	2.42799	1
24380	cg07482373	HDAC10	0.000721331	Promoter_Associated	Island	0.000175526	4.12694	0.346534	Aged Adult SkM Tissue up vs Young Adult SkM Tissue	0.0143348	Aged Adult SkM Tissue up vs Young Adult SkM Tissue	4.16453	0.849428	0.929185	1
28671	cg16517021	RSL1D1	0.000722018	Unclassified	Island	0.000358265	3.89189	0.590703	Aged Adult SkM Tissue up vs Young Adult SkM Tissue	0.0376041	Aged Adult SkM Tissue up vs Young Adult SkM Tissue	4.16404	2.77497	3.03589	1
14601	cg04100887	NTNG2	0.000722383	Unclassified	Island	0.00102838	3.53452	0.25054	Aged Adult SkM Tissue up vs Young Adult SkM Tissue	0.00636624	Aged Adult SkM Tissue up vs Young Adult SkM Tissue	4.16378	0.605213	0.662158	1
506443	cg22812178	ZFYVE26	0.000722436	Promoter_Associated		0.000211245	-4.06637	-1.06468	Aged Adult SkM Tissue down vs Young Adult SkM Tissue	-0.0767885	Aged Adult SkM Tissue down vs Young Adult SkM Tissue	4.16374	8.25729	9.03431	1
118358	cg02130586	GCFC2	0.000722728	Promoter_Associated	Island	0.000284409	3.96847	0.265524	Aged Adult SkM Tissue up vs Young Adult SkM Tissue	0.00439043	Aged Adult SkM Tissue up vs Young Adult SkM Tissue	4.16354	0.539203	0.589971	1
114619	cg26807643	MAD2L2	0.000723245	Promoter_Associated	Island	0.000206101	4.07445	0.305611	Aged Adult SkM Tissue up vs Young Adult SkM Tissue	0.00407378	Aged Adult SkM Tissue up vs Young Adult SkM Tissue	4.16317	0.677567	0.741429	1
85895	cg06476093	SERPINE2	0.000723249		Island	0.000681841	3.6754	0.354419	Aged Adult SkM Tissue up vs Young Adult SkM Tissue	0.00491045	Aged Adult SkM Tissue up vs Young Adult SkM Tissue	4.16317	1.11989	1.22544	1
87328	cg21927946	MIR7-3	0.000723322	Unclassified_Cell_type_specific		1.43261e-06	5.63407	1.2744	Aged Adult SkM Tissue up vs Young Adult SkM Tissue	0.0413897	Aged Adult SkM Tissue up vs Young Adult SkM Tissue	4.16312	6.16185	6.7427	1
49199	cg08139724	KRIT1	0.000723536		Island	1.38073e-05	4.93532	0.378575	Aged Adult SkM Tissue up vs Young Adult SkM Tissue	0.0115064	Aged Adult SkM Tissue up vs Young Adult SkM Tissue	4.16297	0.708604	0.775429	1
37816	cg03509671	FAM55C	0.00072439	Promoter_Associated	Island	0.00024794	4.01374	0.425981	Aged Adult SkM Tissue up vs Young Adult SkM Tissue	0.015867	Aged Adult SkM Tissue up vs Young Adult SkM Tissue	4.16236	1.35627	1.48439	1
491	cg22988655	HLA-H	0.000724621	Promoter_Associated_Cell_type_specific	Island	4.59641e-06	5.27606	0.512196	Aged Adult SkM Tissue up vs Young Adult SkM Tissue	0.0131792	Aged Adult SkM Tissue up vs Young Adult SkM Tissue	4.1622	1.13476	1.242	1
47890	cg22911074	NSUN2	0.000725084	Promoter_Associated	Island	0.00106591	3.52212	0.556968	Aged Adult SkM Tissue up vs Young Adult SkM Tissue	0.037902	Aged Adult SkM Tissue up vs Young Adult SkM Tissue	4.16187	3.01071	3.2955	1
65597	cg15890173	ANKRD31	0.000725185	Promoter_Associated	Island	7.68379e-05	4.39383	0.414944	Aged Adult SkM Tissue up vs Young Adult SkM Tissue	0.0131057	Aged Adult SkM Tissue up vs Young Adult SkM Tissue	4.1618	1.07374	1.17533	1
98064	cg15825186	DGKZ	0.000725259	Unclassified_Cell_type_specific	Island	0.000140739	4.19881	0.534366	Aged Adult SkM Tissue up vs Young Adult SkM Tissue	0.0112848	Aged Adult SkM Tissue up vs Young Adult SkM Tissue	4.16175	1.94998	2.13449	1
108765	cg01720316	AFAP1L2	0.000726037		Island	7.55856e-06	5.12242	0.627334	Aged Adult SkM Tissue up vs Young Adult SkM Tissue	0.010609	Aged Adult SkM Tissue up vs Young Adult SkM Tissue	4.1612	1.80548	1.97659	1
39948	cg16406345	GOT2	0.000727081	Promoter_Associated	Island	2.44999e-05	4.756	0.511165	Aged Adult SkM Tissue up vs Young Adult SkM Tissue	0.0128788	Aged Adult SkM Tissue up vs Young Adult SkM Tissue	4.16047	1.3903	1.52233	1
23120	cg06303288	KIAA1949	0.000727322	Promoter_Associated	Island	0.000900754	3.58019	0.289441	Aged Adult SkM Tissue up vs Young Adult SkM Tissue	0.00509398	Aged Adult SkM Tissue up vs Young Adult SkM Tissue	4.1603	0.786608	0.861341	1
649190	cg27611757	LOC102724596	0.000727349			0.000173351	4.13101	1.00562	Aged Adult SkM Tissue up vs Young Adult SkM Tissue	0.158021	Aged Adult SkM Tissue up vs Young Adult SkM Tissue	4.16028	7.13192	7.80953	1
55020	cg24312661	SEMA4B	0.000727716	Promoter_Associated_Cell_type_specific	Island	0.000916849	3.5741	0.32006	Aged Adult SkM Tissue up vs Young Adult SkM Tissue	0.00603553	Aged Adult SkM Tissue up vs Young Adult SkM Tissue	4.16002	0.965053	1.05681	1
53991	cg19930199	LIX1L	0.000728084	Promoter_Associated	Island	0.00032278	3.92655	0.342778	Aged Adult SkM Tissue up vs Young Adult SkM Tissue	0.00602547	Aged Adult SkM Tissue up vs Young Adult SkM Tissue	4.15977	0.91706	1.00432	1
64007	cg16641210	DGCR5	0.000728509	Unclassified_Cell_type_specific	N_Shore	0.000224084	4.04701	0.719855	Aged Adult SkM Tissue up vs Young Adult SkM Tissue	0.0692258	Aged Adult SkM Tissue up vs Young Adult SkM Tissue	4.15947	3.80703	4.16956	1
56039	cg10472283	EIF4G2	0.000729942		Island	0.000239702	4.02486	0.284053	Aged Adult SkM Tissue up vs Young Adult SkM Tissue	0.00524865	Aged Adult SkM Tissue up vs Young Adult SkM Tissue	4.15846	0.59918	0.656396	1
93438	cg27063720	EP400NL	0.00073	Promoter_Associated	Island	7.56369e-05	-4.39888	-0.62642	Aged Adult SkM Tissue down vs Young Adult SkM Tissue	-0.0201493	Aged Adult SkM Tissue down vs Young Adult SkM Tissue	4.15842	2.43952	2.67249	1
40486	cg23036508	TERC	0.000730095	Unclassified	Island	1.29363e-05	4.95561	0.479534	Aged Adult SkM Tissue up vs Young Adult SkM Tissue	0.0263443	Aged Adult SkM Tissue up vs Young Adult SkM Tissue	4.15836	1.1264	1.23399	1
73933	cg17322163	DAZAP2	0.000730914	Unclassified	N_Shore	0.000237958	4.02727	0.584497	Aged Adult SkM Tissue up vs Young Adult SkM Tissue	0.0224582	Aged Adult SkM Tissue up vs Young Adult SkM Tissue	4.15778	2.53357	2.77595	1
98522	cg04207084	PTPRN2	0.000731307	Unclassified_Cell_type_specific	Island	0.000329805	3.91941	1.18312	Aged Adult SkM Tissue up vs Young Adult SkM Tissue	0.0346391	Aged Adult SkM Tissue up vs Young Adult SkM Tissue	4.15751	10.9591	12.0084	1
282448	cg18784008	CEBPZOS	0.000732005	Unclassified	N_Shore	0.00100079	-3.54391	-0.727851	Aged Adult SkM Tissue down vs Young Adult SkM Tissue	-0.0349185	Aged Adult SkM Tissue down vs Young Adult SkM Tissue	4.15702	5.07257	5.55888	1
7052	cg03540586	GOT2	0.000732435	Promoter_Associated	Island	0.00010662	4.2886	0.401073	Aged Adult SkM Tissue up vs Young Adult SkM Tissue	0.00715539	Aged Adult SkM Tissue up vs Young Adult SkM Tissue	4.15672	1.0517	1.15261	1
20166	cg18318415	TM9SF1	0.000732862	Promoter_Associated	Island	0.000765879	3.63578	0.315147	Aged Adult SkM Tissue up vs Young Adult SkM Tissue	0.00602414	Aged Adult SkM Tissue up vs Young Adult SkM Tissue	4.15642	0.903395	0.990146	1
92554	cg14147074	AQP11	0.000733112	Promoter_Associated_Cell_type_specific	Island	0.000213668	4.06263	0.285674	Aged Adult SkM Tissue up vs Young Adult SkM Tissue	0.00303708	Aged Adult SkM Tissue up vs Young Adult SkM Tissue	4.15625	0.594507	0.651623	1
48244	cg24646556	DDR1	0.000733312		Island	0.000443194	3.82084	0.34425	Aged Adult SkM Tissue up vs Young Adult SkM Tissue	0.00692815	Aged Adult SkM Tissue up vs Young Adult SkM Tissue	4.15611	0.975988	1.06979	1
22029	cg26706201	SSRP1	0.000733742	Promoter_Associated	Island	0.000143475	4.19256	0.384584	Aged Adult SkM Tissue up vs Young Adult SkM Tissue	0.00753739	Aged Adult SkM Tissue up vs Young Adult SkM Tissue	4.15581	1.0116	1.1089	1
51332	cg23702615	EDNRB	0.000734098	Unclassified	Island	4.60707e-05	4.55679	0.444358	Aged Adult SkM Tissue up vs Young Adult SkM Tissue	0.012512	Aged Adult SkM Tissue up vs Young Adult SkM Tissue	4.15556	1.14315	1.25319	1
34148	cg23640897	GTF2IRD1	0.000734825		S_Shore	0.000320825	3.92857	0.381584	Aged Adult SkM Tissue up vs Young Adult SkM Tissue	0.00870903	Aged Adult SkM Tissue up vs Young Adult SkM Tissue	4.15506	1.13401	1.24331	1
26156	cg20166714	CCDC42B	0.000735021	Unclassified_Cell_type_specific	Island	0.000237614	4.02774	0.553219	Aged Adult SkM Tissue up vs Young Adult SkM Tissue	0.0115636	Aged Adult SkM Tissue up vs Young Adult SkM Tissue	4.15492	2.26757	2.48622	1
92391	cg13727122	NINL	0.00073516	Unclassified_Cell_type_specific	Island	7.92911e-06	5.1076	0.458375	Aged Adult SkM Tissue up vs Young Adult SkM Tissue	0.00471066	Aged Adult SkM Tissue up vs Young Adult SkM Tissue	4.15483	0.968029	1.0614	1
11615	cg25399158	INSRR	0.000735236		Island	9.01889e-05	4.34246	1.20081	Aged Adult SkM Tissue up vs Young Adult SkM Tissue	0.0882118	Aged Adult SkM Tissue up vs Young Adult SkM Tissue	4.15477	9.19071	10.0773	1
96405	cg19840226	TBC1D2B	0.000736536	Promoter_Associated	Island	0.00110323	3.5102	0.304121	Aged Adult SkM Tissue up vs Young Adult SkM Tissue	0.00383841	Aged Adult SkM Tissue up vs Young Adult SkM Tissue	4.15387	0.902005	0.98923	1
64937	cg23572578	ANKRD9	0.000736671		Island	0.000143217	4.19314	0.435075	Aged Adult SkM Tissue up vs Young Adult SkM Tissue	0.0144239	Aged Adult SkM Tissue up vs Young Adult SkM Tissue	4.15378	1.29366	1.41879	1
109627	cg00579717	RANBP17	0.000736744		Island	5.70983e-05	4.48862	0.366509	Aged Adult SkM Tissue up vs Young Adult SkM Tissue	0.00593398	Aged Adult SkM Tissue up vs Young Adult SkM Tissue	4.15373	0.801141	0.878642	1
19317	cg05957285	ERC1	0.000736797	Promoter_Associated	Island	0.000256295	4.00282	0.338719	Aged Adult SkM Tissue up vs Young Adult SkM Tissue	0.00657123	Aged Adult SkM Tissue up vs Young Adult SkM Tissue	4.15369	0.860416	0.943661	1
102203	cg27225570	DUSP15	0.000737117	Unclassified_Cell_type_specific	Island	0.000341425	3.9079	0.362153	Aged Adult SkM Tissue up vs Young Adult SkM Tissue	0.00381988	Aged Adult SkM Tissue up vs Young Adult SkM Tissue	4.15347	1.0319	1.13179	1
48077	cg18780749	LRRC8D	0.000737643	Promoter_Associated	Island	9.27956e-05	4.3333	0.388046	Aged Adult SkM Tissue up vs Young Adult SkM Tissue	0.0108376	Aged Adult SkM Tissue up vs Young Adult SkM Tissue	4.1531	0.96345	1.05681	1
116087	cg13083974	CRYBG3	0.000737693	Promoter_Associated	Island	0.000131808	4.22006	0.374258	Aged Adult SkM Tissue up vs Young Adult SkM Tissue	0.00385234	Aged Adult SkM Tissue up vs Young Adult SkM Tissue	4.15307	0.944934	1.03651	1
47618	cg10764541	INSM2	0.000737894		Island	0.000186183	4.1077	0.468184	Aged Adult SkM Tissue up vs Young Adult SkM Tissue	0.0072406	Aged Adult SkM Tissue up vs Young Adult SkM Tissue	4.15293	1.56069	1.712	1
98006	cg15635728	ZNF580	0.000738519	Promoter_Associated	Island	2.99024e-05	4.69335	0.435754	Aged Adult SkM Tissue up vs Young Adult SkM Tissue	0.00856867	Aged Adult SkM Tissue up vs Young Adult SkM Tissue	4.1525	1.03551	1.13602	1
349895	cg16923670	USF2	0.00073907		N_Shore	0.0010259	3.53535	0.388023	Aged Adult SkM Tissue up vs Young Adult SkM Tissue	0.0118671	Aged Adult SkM Tissue up vs Young Adult SkM Tissue	4.15212	1.44693	1.58752	1
66933	cg13364288	NAGLU	0.000739341	Promoter_Associated	S_Shore	0.000191917	4.09778	0.391143	Aged Adult SkM Tissue up vs Young Adult SkM Tissue	0.010378	Aged Adult SkM Tissue up vs Young Adult SkM Tissue	4.15193	1.09433	1.20072	1
67261	cg13633669	ARG2	0.000739462	Promoter_Associated	Island	0.000306084	3.94416	0.306473	Aged Adult SkM Tissue up vs Young Adult SkM Tissue	0.00510606	Aged Adult SkM Tissue up vs Young Adult SkM Tissue	4.15185	0.725174	0.795687	1
69492	cg25580342	HS3ST3B1	0.000739531		Island	0.000165987	4.14516	0.399101	Aged Adult SkM Tissue up vs Young Adult SkM Tissue	0.00793996	Aged Adult SkM Tissue up vs Young Adult SkM Tissue	4.1518	1.11339	1.22166	1
70539	cg15699267	MIR124-3	0.000739595		Island	7.13944e-05	4.41734	0.384674	Aged Adult SkM Tissue up vs Young Adult SkM Tissue	0.00663683	Aged Adult SkM Tissue up vs Young Adult SkM Tissue	4.15175	0.910799	0.999384	1
79549	cg09243759	KCTD12	0.000740289	Promoter_Associated	Island	0.000496169	3.78293	0.32761	Aged Adult SkM Tissue up vs Young Adult SkM Tissue	0.00618807	Aged Adult SkM Tissue up vs Young Adult SkM Tissue	4.15128	0.900672	0.988385	1
104564	cg22669260	DCLK2	0.000741101		Island	1.27254e-06	5.67034	0.50361	Aged Adult SkM Tissue up vs Young Adult SkM Tissue	0.00765191	Aged Adult SkM Tissue up vs Young Adult SkM Tissue	4.15072	0.947154	1.03953	1
35060	cg25984973	RTEL1	0.000742728	Promoter_Associated	Island	1.83861e-05	4.84593	0.816944	Aged Adult SkM Tissue up vs Young Adult SkM Tissue	0.0387185	Aged Adult SkM Tissue up vs Young Adult SkM Tissue	4.1496	3.41163	3.74539	1
120861	cg25373100	PDE8B	0.000743254	Unclassified_Cell_type_specific	Island	0.000249867	4.01119	0.387477	Aged Adult SkM Tissue up vs Young Adult SkM Tissue	0.00714798	Aged Adult SkM Tissue up vs Young Adult SkM Tissue	4.14924	1.12005	1.22974	1
32618	cg01544351	MIR330	0.000743615	Promoter_Associated	N_Shelf	0.000279228	3.97454	0.377202	Aged Adult SkM Tissue up vs Young Adult SkM Tissue	0.00789237	Aged Adult SkM Tissue up vs Young Adult SkM Tissue	4.14899	1.08104	1.18698	1
73120	cg19809290		0.000743837	Unclassified_Cell_type_specific	Island	3.32058e-06	5.37617	0.572449	Aged Adult SkM Tissue up vs Young Adult SkM Tissue	0.010347	Aged Adult SkM Tissue up vs Young Adult SkM Tissue	4.14884	1.36076	1.49416	1
64639	cg21933829	METTL9	0.000744229	Promoter_Associated	Island	0.000641587	3.69608	0.378601	Aged Adult SkM Tissue up vs Young Adult SkM Tissue	0.0100086	Aged Adult SkM Tissue up vs Young Adult SkM Tissue	4.14857	1.25923	1.38276	1
122705	cg06320135	NOL4L	0.000744698	Promoter_Associated	Island	8.30629e-06	5.0932	0.378875	Aged Adult SkM Tissue up vs Young Adult SkM Tissue	0.00487358	Aged Adult SkM Tissue up vs Young Adult SkM Tissue	4.14824	0.66405	0.729252	1
280539	cg07892879	THOC4	0.000744759		N_Shore	0.000243745	-4.01936	-0.419411	Aged Adult SkM Tissue down vs Young Adult SkM Tissue	-0.0252223	Aged Adult SkM Tissue down vs Young Adult SkM Tissue	4.1482	1.30663	1.43494	1
47601	cg11359655	TNPO1	0.000745517	Promoter_Associated	Island	0.000302015	3.94859	0.297012	Aged Adult SkM Tissue up vs Young Adult SkM Tissue	0.00487233	Aged Adult SkM Tissue up vs Young Adult SkM Tissue	4.14768	0.678883	0.745643	1
42714	cg26036626	FBLIM1	0.000745587		Island	0.000442235	3.82156	0.595589	Aged Adult SkM Tissue up vs Young Adult SkM Tissue	0.0446191	Aged Adult SkM Tissue up vs Young Adult SkM Tissue	4.14764	2.91433	3.20095	1
36183	cg00369811		0.000745768	Unclassified	Island	2.34038e-05	4.77036	0.496152	Aged Adult SkM Tissue up vs Young Adult SkM Tissue	0.0187504	Aged Adult SkM Tissue up vs Young Adult SkM Tissue	4.14751	1.2979	1.42559	1
13020	cg04276484	CYP46A1	0.000746115		Island	5.97483e-05	4.47417	0.372449	Aged Adult SkM Tissue up vs Young Adult SkM Tissue	0.00613601	Aged Adult SkM Tissue up vs Young Adult SkM Tissue	4.14727	0.831376	0.913221	1
16264	cg25673899	STARD10	0.00074749	Unclassified	S_Shore	0.000296728	3.95444	0.322687	Aged Adult SkM Tissue up vs Young Adult SkM Tissue	0.00690348	Aged Adult SkM Tissue up vs Young Adult SkM Tissue	4.14633	0.798702	0.877529	1
35617	cg09695735	C17orf64	0.000747985	Promoter_Associated	Island	0.000760963	3.63798	0.292016	Aged Adult SkM Tissue up vs Young Adult SkM Tissue	0.00541026	Aged Adult SkM Tissue up vs Young Adult SkM Tissue	4.146	0.772769	0.849106	1
67539	cg14089876	GHR	0.000748562		Island	1.00171e-05	5.03512	0.449667	Aged Adult SkM Tissue up vs Young Adult SkM Tissue	0.00790057	Aged Adult SkM Tissue up vs Young Adult SkM Tissue	4.1456	0.956483	1.05107	1
55121	cg03401902	NCRNA00173	0.000748699	Unclassified		0.00104273	3.52973	0.398776	Aged Adult SkM Tissue up vs Young Adult SkM Tissue	0.0134252	Aged Adult SkM Tissue up vs Young Adult SkM Tissue	4.14551	1.53067	1.68207	1
111033	cg11643473	EIF6	0.000748768	Promoter_Associated	Island	1.89533e-05	4.83643	0.543835	Aged Adult SkM Tissue up vs Young Adult SkM Tissue	0.00874376	Aged Adult SkM Tissue up vs Young Adult SkM Tissue	4.14546	1.5163	1.6663	1
10027	cg15104066	LOC338758	0.000749194	Promoter_Associated	Island	6.42434e-06	5.17271	0.733436	Aged Adult SkM Tissue up vs Young Adult SkM Tissue	0.0226596	Aged Adult SkM Tissue up vs Young Adult SkM Tissue	4.14517	2.41078	2.64945	1
90857	cg10146268	AJAP1	0.000749767		Island	0.000533302	3.75862	0.330425	Aged Adult SkM Tissue up vs Young Adult SkM Tissue	0.00498122	Aged Adult SkM Tissue up vs Young Adult SkM Tissue	4.14478	0.926652	1.01849	1
58541	cg00226545	IRX3	0.000749996	Unclassified_Cell_type_specific	Island	4.80084e-05	4.54373	0.421771	Aged Adult SkM Tissue up vs Young Adult SkM Tissue	0.00866175	Aged Adult SkM Tissue up vs Young Adult SkM Tissue	4.14463	1.0331	1.13553	1
36994	cg03264884	RNF185	0.000750153	Promoter_Associated	S_Shore	0.00106569	3.52219	0.26351	Aged Adult SkM Tissue up vs Young Adult SkM Tissue	0.00425215	Aged Adult SkM Tissue up vs Young Adult SkM Tissue	4.14452	0.671074	0.737629	1
66465	cg25253677	CACNG8	0.000750494	Unclassified	Island	0.00014355	4.19239	0.333929	Aged Adult SkM Tissue up vs Young Adult SkM Tissue	0.00661999	Aged Adult SkM Tissue up vs Young Adult SkM Tissue	4.14429	0.76061	0.836091	1
98014	cg27410952	DCBLD2	0.000750693		Island	8.42689e-05	4.36425	0.420077	Aged Adult SkM Tissue up vs Young Adult SkM Tissue	0.00672458	Aged Adult SkM Tissue up vs Young Adult SkM Tissue	4.14415	1.11071	1.22097	1
88757	cg19341344	UBE2L6	0.000751834		Island	9.35572e-05	4.33068	0.360253	Aged Adult SkM Tissue up vs Young Adult SkM Tissue	0.00385773	Aged Adult SkM Tissue up vs Young Adult SkM Tissue	4.14338	0.82944	0.911952	1
73162	cg23693169		0.000752927		Island	7.45262e-05	4.40361	0.388596	Aged Adult SkM Tissue up vs Young Adult SkM Tissue	0.00828445	Aged Adult SkM Tissue up vs Young Adult SkM Tissue	4.14264	0.933219	1.02624	1
6608	cg01022171	TP53BP2	0.000753388		Island	0.00034668	3.90283	0.428272	Aged Adult SkM Tissue up vs Young Adult SkM Tissue	0.00933265	Aged Adult SkM Tissue up vs Young Adult SkM Tissue	4.14232	1.44295	1.5869	1
580145	cg23154743	NFKBIL1	0.0007538	Promoter_Associated		0.000701479	-3.66574	-0.874923	Aged Adult SkM Tissue down vs Young Adult SkM Tissue	-0.0465772	Aged Adult SkM Tissue down vs Young Adult SkM Tissue	4.14205	6.82587	7.50731	1
89244	cg04790936	SH3BP1	0.000753864	Promoter_Associated	Island	0.000182422	4.11437	0.322231	Aged Adult SkM Tissue up vs Young Adult SkM Tissue	0.00359731	Aged Adult SkM Tissue up vs Young Adult SkM Tissue	4.142	0.734965	0.808347	1
59520	cg26815132	SH2D4A	0.000754004	Unclassified_Cell_type_specific	Island	3.3302e-05	4.65942	0.498346	Aged Adult SkM Tissue up vs Young Adult SkM Tissue	0.0255575	Aged Adult SkM Tissue up vs Young Adult SkM Tissue	4.14191	1.37065	1.50753	1
17420	cg24928043	SLC29A1	0.000755059	Promoter_Associated	Island	0.000587783	3.72576	0.356714	Aged Adult SkM Tissue up vs Young Adult SkM Tissue	0.0136478	Aged Adult SkM Tissue up vs Young Adult SkM Tissue	4.14119	1.09815	1.20803	1
92591	cg27295781	CENPV	0.000755076	Promoter_Associated	Island	5.23505e-05	4.51623	0.337485	Aged Adult SkM Tissue up vs Young Adult SkM Tissue	0.00369832	Aged Adult SkM Tissue up vs Young Adult SkM Tissue	4.14118	0.668972	0.73591	1
29317	cg07492251	DDX46	0.000755347	Promoter_Associated	Island	0.000416372	3.84174	0.313358	Aged Adult SkM Tissue up vs Young Adult SkM Tissue	0.00588194	Aged Adult SkM Tissue up vs Young Adult SkM Tissue	4.141	0.797002	0.87679	1
48226	cg25386411		0.000756303	Promoter_Associated	Island	3.80312e-05	4.6175	0.522318	Aged Adult SkM Tissue up vs Young Adult SkM Tissue	0.0201736	Aged Adult SkM Tissue up vs Young Adult SkM Tissue	4.14035	1.53257	1.68626	1
41753	cg19163487	OLFML2A	0.000756326	Unclassified	Island	2.27846e-05	4.77877	0.442125	Aged Adult SkM Tissue up vs Young Adult SkM Tissue	0.00933713	Aged Adult SkM Tissue up vs Young Adult SkM Tissue	4.14034	1.02523	1.12804	1
23190	cg01130655		0.000756433	Unclassified_Cell_type_specific	Island	4.64523e-05	4.55418	0.699926	Aged Adult SkM Tissue up vs Young Adult SkM Tissue	0.0216664	Aged Adult SkM Tissue up vs Young Adult SkM Tissue	4.14027	2.82904	3.11281	1
16461	cg04372882	FOXD3-AS1	0.000756536		Island	6.22112e-05	4.4613	1.00565	Aged Adult SkM Tissue up vs Young Adult SkM Tissue	0.0287467	Aged Adult SkM Tissue up vs Young Adult SkM Tissue	4.1402	6.08587	6.69643	1
15374	cg11221049	FBXO33	0.000757244		Island	0.00026326	3.99398	0.417584	Aged Adult SkM Tissue up vs Young Adult SkM Tissue	0.0108002	Aged Adult SkM Tissue up vs Young Adult SkM Tissue	4.13972	1.3091	1.4406	1
119840	cg12862706	NCBP1	0.000757292	Promoter_Associated	Island	0.000265745	3.99088	0.34554	Aged Adult SkM Tissue up vs Young Adult SkM Tissue	0.00328353	Aged Adult SkM Tissue up vs Young Adult SkM Tissue	4.13969	0.897744	0.98793	1
32951	cg05562836	NUFIP2	0.000757491		Island	5.61591e-05	4.4939	0.403942	Aged Adult SkM Tissue up vs Young Adult SkM Tissue	0.0113206	Aged Adult SkM Tissue up vs Young Adult SkM Tissue	4.13955	0.967546	1.06478	1
96978	cg01951637	CBFA2T3	0.000758853		Island	0.000139839	4.20089	0.41465	Aged Adult SkM Tissue up vs Young Adult SkM Tissue	0.00419888	Aged Adult SkM Tissue up vs Young Adult SkM Tissue	4.13864	1.16645	1.28395	1
89982	cg09130381	MSX1	0.000758948	Unclassified	Island	2.40128e-05	4.7623	0.367283	Aged Adult SkM Tissue up vs Young Adult SkM Tissue	0.00430751	Aged Adult SkM Tissue up vs Young Adult SkM Tissue	4.13857	0.712109	0.783857	1
56331	cg26519403	ATP13A2	0.000759327	Promoter_Associated	Island	0.000685351	3.67366	0.322007	Aged Adult SkM Tissue up vs Young Adult SkM Tissue	0.005946	Aged Adult SkM Tissue up vs Young Adult SkM Tissue	4.13832	0.91978	1.01251	1
30281	cg08873805	ZSCAN18	0.000759445		Island	2.30569e-05	4.77505	0.44783	Aged Adult SkM Tissue up vs Young Adult SkM Tissue	0.0121259	Aged Adult SkM Tissue up vs Young Adult SkM Tissue	4.13824	1.05297	1.15915	1
39700	cg12059507	WDR74	0.000759458	Promoter_Associated	Island	0.000549634	3.74844	0.444718	Aged Adult SkM Tissue up vs Young Adult SkM Tissue	0.0217822	Aged Adult SkM Tissue up vs Young Adult SkM Tissue	4.13823	1.68503	1.85496	1
80113	cg25726414	C10orf114	0.000759532	Unclassified	Island	0.000170063	4.13725	0.346713	Aged Adult SkM Tissue up vs Young Adult SkM Tissue	0.00544954	Aged Adult SkM Tissue up vs Young Adult SkM Tissue	4.13818	0.840721	0.925516	1
93771	cg06143708	OSBPL5	0.000759552		Island	0.000407404	3.84902	0.402053	Aged Adult SkM Tissue up vs Young Adult SkM Tissue	0.0137827	Aged Adult SkM Tissue up vs Young Adult SkM Tissue	4.13817	1.30617	1.43792	1
48708	cg22526051	RECQL4	0.000759704	Promoter_Associated	Island	3.39639e-05	4.65322	0.411897	Aged Adult SkM Tissue up vs Young Adult SkM Tissue	0.0112541	Aged Adult SkM Tissue up vs Young Adult SkM Tissue	4.13807	0.937986	1.03262	1
29123	cg17217158	ZNF232	0.000759778	Unclassified_Cell_type_specific	Island	2.04021e-06	5.52574	0.656337	Aged Adult SkM Tissue up vs Young Adult SkM Tissue	0.016983	Aged Adult SkM Tissue up vs Young Adult SkM Tissue	4.13802	1.68885	1.85926	1
6241	cg04124129	KIF21A	0.000759979	Promoter_Associated	Island	0.00052242	3.76557	0.348026	Aged Adult SkM Tissue up vs Young Adult SkM Tissue	0.00598304	Aged Adult SkM Tissue up vs Young Adult SkM Tissue	4.13788	1.02251	1.12572	1
39901	cg12853981	TOMM20L	0.000760193	Promoter_Associated	Island	9.9423e-07	5.74583	0.74103	Aged Adult SkM Tissue up vs Young Adult SkM Tissue	0.0375088	Aged Adult SkM Tissue up vs Young Adult SkM Tissue	4.13774	1.99093	2.19196	1
108896	cg23695687	TTYH1	0.000760216	Unclassified_Cell_type_specific	N_Shore	0.000209192	4.06957	0.343793	Aged Adult SkM Tissue up vs Young Adult SkM Tissue	0.00959913	Aged Adult SkM Tissue up vs Young Adult SkM Tissue	4.13772	0.854253	0.940517	1
21570	cg22409276	CHST14	0.000760279	Promoter_Associated	Island	3.19505e-05	4.67248	0.440636	Aged Adult SkM Tissue up vs Young Adult SkM Tissue	0.00790879	Aged Adult SkM Tissue up vs Young Adult SkM Tissue	4.13768	1.06451	1.17201	1
233813	cg07298548	LINC00673	0.000760287			0.000330453	-3.91875	-0.763555	Aged Adult SkM Tissue down vs Young Adult SkM Tissue	-0.0894655	Aged Adult SkM Tissue down vs Young Adult SkM Tissue	4.13767	4.54431	5.00326	1
61053	cg21513553	COL6A2	0.000760343	Unclassified_Cell_type_specific	Island	1.56696e-05	4.89587	0.470389	Aged Adult SkM Tissue up vs Young Adult SkM Tissue	0.0104495	Aged Adult SkM Tissue up vs Young Adult SkM Tissue	4.13764	1.10493	1.21653	1
751880	cg10010376	PDE4DIP	0.000760392	Promoter_Associated	Island	0.000132243	4.219	0.728761	Aged Adult SkM Tissue up vs Young Adult SkM Tissue	0.0200553	Aged Adult SkM Tissue up vs Young Adult SkM Tissue	4.1376	3.57131	3.93206	1
8309	cg11197563	NCRNA00167	0.000760545		Island	0.000762042	3.6375	0.289891	Aged Adult SkM Tissue up vs Young Adult SkM Tissue	0.0054635	Aged Adult SkM Tissue up vs Young Adult SkM Tissue	4.1375	0.760201	0.837012	1
64307	cg14472025	GBGT1	0.000762174	Unclassified_Cell_type_specific	Island	0.000254607	4.005	0.419241	Aged Adult SkM Tissue up vs Young Adult SkM Tissue	0.0071045	Aged Adult SkM Tissue up vs Young Adult SkM Tissue	4.13641	1.31121	1.44408	1
123044	cg02172278	PTCH2	0.000762358	Unclassified	Island	0.000223871	4.04732	0.270176	Aged Adult SkM Tissue up vs Young Adult SkM Tissue	0.0038353	Aged Adult SkM Tissue up vs Young Adult SkM Tissue	4.13629	0.533209	0.587256	1
37742	cg20331026	MTDH	0.000763211		Island	0.000271018	3.9844	0.345079	Aged Adult SkM Tissue up vs Young Adult SkM Tissue	0.00617728	Aged Adult SkM Tissue up vs Young Adult SkM Tissue	4.13572	0.897408	0.988509	1
60477	cg08972130	SOX5	0.000763621	Unclassified	Island	8.35488e-05	4.367	0.472255	Aged Adult SkM Tissue up vs Young Adult SkM Tissue	0.0155081	Aged Adult SkM Tissue up vs Young Adult SkM Tissue	4.13544	1.39905	1.54118	1
26420	cg22159557	RBPMS2	0.000764294	Unclassified	Island	1.28792e-05	4.95699	0.657866	Aged Adult SkM Tissue up vs Young Adult SkM Tissue	0.0328861	Aged Adult SkM Tissue up vs Young Adult SkM Tissue	4.13499	2.10688	2.32117	1
103157	cg19206844	TEX261	0.000765874	Promoter_Associated	Island	0.000739045	3.64796	0.306476	Aged Adult SkM Tissue up vs Young Adult SkM Tissue	0.00421171	Aged Adult SkM Tissue up vs Young Adult SkM Tissue	4.13394	0.844079	0.930165	1
56730	cg09662571		0.000766435		Island	0.000121129	4.24741	0.42731	Aged Adult SkM Tissue up vs Young Adult SkM Tissue	0.0103266	Aged Adult SkM Tissue up vs Young Adult SkM Tissue	4.13357	1.21029	1.33385	1
49329	cg26745770	ADAMTSL5	0.00076659	Unclassified	Island	0.000179666	4.11934	0.328627	Aged Adult SkM Tissue up vs Young Adult SkM Tissue	0.00713681	Aged Adult SkM Tissue up vs Young Adult SkM Tissue	4.13346	0.761014	0.838726	1
52775	cg13837843	CD81-AS1	0.000766605		Island	0.000651155	3.69106	0.298864	Aged Adult SkM Tissue up vs Young Adult SkM Tissue	0.00484956	Aged Adult SkM Tissue up vs Young Adult SkM Tissue	4.13345	0.783945	0.864	1
105751	cg14477123	GLS2	0.000766866	Unclassified	Island	1.61947e-05	4.88558	0.410172	Aged Adult SkM Tissue up vs Young Adult SkM Tissue	0.00606818	Aged Adult SkM Tissue up vs Young Adult SkM Tissue	4.13328	0.842791	0.928894	1
699062	cg03903268	KIF13A	0.000767101			0.000155874	-4.16562	-0.455867	Aged Adult SkM Tissue down vs Young Adult SkM Tissue	-0.020339	Aged Adult SkM Tissue down vs Young Adult SkM Tissue	4.13312	1.43193	1.57828	1
61280	cg25586087	CHD7	0.000768601	Promoter_Associated	Island	0.00105004	3.52731	0.409306	Aged Adult SkM Tissue up vs Young Adult SkM Tissue	0.0116592	Aged Adult SkM Tissue up vs Young Adult SkM Tissue	4.13213	1.60957	1.77451	1
63084	cg11601666	RPL26	0.000768809	Promoter_Associated	Island	3.63265e-05	4.63199	0.59297	Aged Adult SkM Tissue up vs Young Adult SkM Tissue	0.0252094	Aged Adult SkM Tissue up vs Young Adult SkM Tissue	4.13199	1.95892	2.15973	1
30057	cg21650900	ARL4C	0.000768815	Promoter_Associated_Cell_type_specific	Island	0.000253527	4.0064	0.364669	Aged Adult SkM Tissue up vs Young Adult SkM Tissue	0.00509452	Aged Adult SkM Tissue up vs Young Adult SkM Tissue	4.13199	0.990318	1.09183	1
177044	cg10625583	LINC00282	0.000769519			0.000822571	3.61135	0.971933	Aged Adult SkM Tissue up vs Young Adult SkM Tissue	0.13356	Aged Adult SkM Tissue up vs Young Adult SkM Tissue	4.13152	8.65704	9.54555	1
74831	cg09767602	ODZ3	0.000770172	Unclassified_Cell_type_specific	Island	0.000140894	4.19845	0.343542	Aged Adult SkM Tissue up vs Young Adult SkM Tissue	0.00685399	Aged Adult SkM Tissue up vs Young Adult SkM Tissue	4.13109	0.800155	0.882371	1
124833	cg26647237		0.000770493	Promoter_Associated	Island	7.16575e-05	4.41617	0.347188	Aged Adult SkM Tissue up vs Young Adult SkM Tissue	0.00559595	Aged Adult SkM Tissue up vs Young Adult SkM Tissue	4.13087	0.738596	0.814529	1
78415	cg26871885	RIC8A	0.00077052	Promoter_Associated	Island	0.000232839	4.03442	0.528588	Aged Adult SkM Tissue up vs Young Adult SkM Tissue	0.0442531	Aged Adult SkM Tissue up vs Young Adult SkM Tissue	4.13086	2.05135	2.26226	1
49850	cg26560222	DMRTA2	0.000770581	Unclassified_Cell_type_specific	Island	0.000497786	3.78183	0.536403	Aged Adult SkM Tissue up vs Young Adult SkM Tissue	0.0225533	Aged Adult SkM Tissue up vs Young Adult SkM Tissue	4.13082	2.40404	2.65122	1
279	cg14885145	SUFU	0.000771129	Promoter_Associated	Island	8.47264e-05	4.36251	0.737109	Aged Adult SkM Tissue up vs Young Adult SkM Tissue	0.0439099	Aged Adult SkM Tissue up vs Young Adult SkM Tissue	4.13045	3.41126	3.76234	1
44239	cg26685501	SNIP1	0.000771393	Promoter_Associated	S_Shore	0.000123983	4.23988	0.594478	Aged Adult SkM Tissue up vs Young Adult SkM Tissue	0.0569357	Aged Adult SkM Tissue up vs Young Adult SkM Tissue	4.13028	2.34894	2.5908	1
10046	cg14369938		0.000771645		Island	0.000964604	3.55662	0.364594	Aged Adult SkM Tissue up vs Young Adult SkM Tissue	0.00881928	Aged Adult SkM Tissue up vs Young Adult SkM Tissue	4.13011	1.25555	1.38489	1
13424	cg27207470	DIXDC1	0.000772243	Promoter_Associated	Island	0.000449012	3.81647	0.529058	Aged Adult SkM Tissue up vs Young Adult SkM Tissue	0.0167605	Aged Adult SkM Tissue up vs Young Adult SkM Tissue	4.12972	2.29579	2.53252	1
57891	cg13250618	FNTA	0.000772744	Promoter_Associated	Island	0.000361776	3.88864	0.302634	Aged Adult SkM Tissue up vs Young Adult SkM Tissue	0.00606678	Aged Adult SkM Tissue up vs Young Adult SkM Tissue	4.12939	0.723524	0.798194	1
315349	cg00062356	OS9	0.000772799	Promoter_Associated	Island	8.6458e-05	-4.35602	-0.856846	Aged Adult SkM Tissue down vs Young Adult SkM Tissue	-0.0736292	Aged Adult SkM Tissue down vs Young Adult SkM Tissue	4.12935	4.62204	5.0991	1
67009	cg16334579	2009-09-01	0.000772821	Unclassified	Island	0.000234444	4.03216	0.392988	Aged Adult SkM Tissue up vs Young Adult SkM Tissue	0.00856109	Aged Adult SkM Tissue up vs Young Adult SkM Tissue	4.12934	1.13472	1.25185	1
51693	cg16503021	LINC01570	0.000773808			0.000437693	3.82502	0.382393	Aged Adult SkM Tissue up vs Young Adult SkM Tissue	0.0117763	Aged Adult SkM Tissue up vs Young Adult SkM Tissue	4.12869	1.19369	1.31711	1
42621	cg15763497	BID	0.000774092	Promoter_Associated	Island	3.82378e-05	4.61579	0.345744	Aged Adult SkM Tissue up vs Young Adult SkM Tissue	0.00671958	Aged Adult SkM Tissue up vs Young Adult SkM Tissue	4.1285	0.670097	0.739413	1
72013	cg17568255	IAH1	0.000774131	Promoter_Associated	Island	4.50047e-05	4.56421	0.418811	Aged Adult SkM Tissue up vs Young Adult SkM Tissue	0.00716239	Aged Adult SkM Tissue up vs Young Adult SkM Tissue	4.12847	1.00559	1.10961	1
116077	cg06299103	LTBP2	0.000774206	Unclassified	Island	0.000273675	3.98118	0.315346	Aged Adult SkM Tissue up vs Young Adult SkM Tissue	0.00369157	Aged Adult SkM Tissue up vs Young Adult SkM Tissue	4.12842	0.749314	0.826838	1
75715	cg13753571	HSD11B2	0.000774702	Unclassified_Cell_type_specific	Island	8.97497e-05	4.34403	0.387646	Aged Adult SkM Tissue up vs Young Adult SkM Tissue	0.00801702	Aged Adult SkM Tissue up vs Young Adult SkM Tissue	4.1281	0.950961	1.04943	1
86921	cg26787435	SAMD14	0.000775323		S_Shore	6.05733e-05	4.4698	0.428129	Aged Adult SkM Tissue up vs Young Adult SkM Tissue	0.0097513	Aged Adult SkM Tissue up vs Young Adult SkM Tissue	4.12769	1.09548	1.20904	1
51130	cg19388166	F2R	0.000775737	Unclassified	Island	6.91015e-05	4.42777	0.552778	Aged Adult SkM Tissue up vs Young Adult SkM Tissue	0.0117753	Aged Adult SkM Tissue up vs Young Adult SkM Tissue	4.12742	1.86095	2.05399	1
41212	cg17913274	CELF1	0.000776105	Promoter_Associated	Island	0.000133696	4.21546	0.561733	Aged Adult SkM Tissue up vs Young Adult SkM Tissue	0.0192323	Aged Adult SkM Tissue up vs Young Adult SkM Tissue	4.12718	2.12007	2.34013	1
73722	cg22583065	FGF14	0.000776403		Island	2.92871e-05	4.6999	0.484325	Aged Adult SkM Tissue up vs Young Adult SkM Tissue	0.0122526	Aged Adult SkM Tissue up vs Young Adult SkM Tissue	4.12698	1.26782	1.39947	1
49040	cg11696936	AK5	0.000776662		Island	0.000157983	4.16125	0.485367	Aged Adult SkM Tissue up vs Young Adult SkM Tissue	0.00657508	Aged Adult SkM Tissue up vs Young Adult SkM Tissue	4.12681	1.62418	1.79292	1
690011	cg05378894	EPHB4	0.000776896		Island	0.000325211	3.92406	0.459539	Aged Adult SkM Tissue up vs Young Adult SkM Tissue	0.0157671	Aged Adult SkM Tissue up vs Young Adult SkM Tissue	4.12666	1.63718	1.80734	1
41274	cg03725447	SAMD11	0.000778596		Island	0.000874082	3.59052	0.56685	Aged Adult SkM Tissue up vs Young Adult SkM Tissue	0.0332848	Aged Adult SkM Tissue up vs Young Adult SkM Tissue	4.12554	2.9746	3.28465	1
70599	cg12356890	CUGBP2	0.000779282	Unclassified_Cell_type_specific	Island	7.48909e-05	4.40205	0.376362	Aged Adult SkM Tissue up vs Young Adult SkM Tissue	0.00757313	Aged Adult SkM Tissue up vs Young Adult SkM Tissue	4.12509	0.872292	0.963318	1
37830	cg15469507	BAI2	0.000780178		Island	2.00745e-05	4.81845	0.392165	Aged Adult SkM Tissue up vs Young Adult SkM Tissue	0.0144589	Aged Adult SkM Tissue up vs Young Adult SkM Tissue	4.12451	0.790357	0.872957	1
62629	cg11888757	KLHDC4	0.000780285	Promoter_Associated	Island	0.000518757	3.76794	0.319353	Aged Adult SkM Tissue up vs Young Adult SkM Tissue	0.0049044	Aged Adult SkM Tissue up vs Young Adult SkM Tissue	4.12444	0.857087	0.946676	1
33598	cg12473406	GREB1L	0.000780539		Island	8.51371e-05	4.36096	0.483561	Aged Adult SkM Tissue up vs Young Adult SkM Tissue	0.0104879	Aged Adult SkM Tissue up vs Young Adult SkM Tissue	4.12427	1.46694	1.62034	1
22621	cg03405515	MAP9	0.000780858	Unclassified	Island	0.000229104	4.03973	0.324413	Aged Adult SkM Tissue up vs Young Adult SkM Tissue	0.00591257	Aged Adult SkM Tissue up vs Young Adult SkM Tissue	4.12406	0.769384	0.849883	1
5646	cg02077085	AKAP5	0.00078183	Unclassified	Island	0.000214196	4.06182	0.295265	Aged Adult SkM Tissue up vs Young Adult SkM Tissue	0.00587416	Aged Adult SkM Tissue up vs Young Adult SkM Tissue	4.12343	0.630332	0.696389	1
39840	cg27106230	STK24	0.000782344	Promoter_Associated	Island	1.63143e-05	4.88329	0.429616	Aged Adult SkM Tissue up vs Young Adult SkM Tissue	0.00922058	Aged Adult SkM Tissue up vs Young Adult SkM Tissue	4.1231	0.923181	1.02001	1
77879	cg21385047	S1PR1	0.000782678	Unclassified	Island	0.000539101	3.75497	0.308209	Aged Adult SkM Tissue up vs Young Adult SkM Tissue	0.0116271	Aged Adult SkM Tissue up vs Young Adult SkM Tissue	4.12288	0.803535	0.887862	1
580481	cg10541755	EIF5A2	0.000782715	Unclassified	Island	3.80956e-05	4.61697	0.511389	Aged Adult SkM Tissue up vs Young Adult SkM Tissue	0.0144127	Aged Adult SkM Tissue up vs Young Adult SkM Tissue	4.12285	1.46324	1.61681	1
49358	cg26748028	MAP3K10	0.000782845	Promoter_Associated	Island	0.000356293	3.89373	0.433451	Aged Adult SkM Tissue up vs Young Adult SkM Tissue	0.0136819	Aged Adult SkM Tissue up vs Young Adult SkM Tissue	4.12277	1.47797	1.63312	1
295737	cg14786860	ZBTB16	0.000782852		N_Shore	0.00059744	-3.72025	-0.845866	Aged Adult SkM Tissue down vs Young Adult SkM Tissue	-0.093527	Aged Adult SkM Tissue down vs Young Adult SkM Tissue	4.12277	6.16559	6.81283	1
39565	cg13786801	TACSTD2	0.000782886		Island	0.000211827	4.06546	0.33516	Aged Adult SkM Tissue up vs Young Adult SkM Tissue	0.00452475	Aged Adult SkM Tissue up vs Young Adult SkM Tissue	4.12274	0.810582	0.895678	1
105474	cg03668386	COG1	0.000782953		Island	0.000732417	3.65103	0.346045	Aged Adult SkM Tissue up vs Young Adult SkM Tissue	0.0525416	Aged Adult SkM Tissue up vs Young Adult SkM Tissue	4.1227	1.07138	1.18386	1
78885	cg11399097	ULBP3	0.000783198	Unclassified_Cell_type_specific	Island	3.4971e-05	4.64399	0.37832	Aged Adult SkM Tissue up vs Young Adult SkM Tissue	0.00749723	Aged Adult SkM Tissue up vs Young Adult SkM Tissue	4.12254	0.791456	0.874588	1
115988	cg07547000	GALNT13	0.000783307		Island	9.27342e-06	5.05906	0.443375	Aged Adult SkM Tissue up vs Young Adult SkM Tissue	0.00615068	Aged Adult SkM Tissue up vs Young Adult SkM Tissue	4.12247	0.915981	1.01221	1
62136	cg19230459	MACROD1	0.000783423	Promoter_Associated	Island	2.39334e-05	4.76334	0.468165	Aged Adult SkM Tissue up vs Young Adult SkM Tissue	0.0109378	Aged Adult SkM Tissue up vs Young Adult SkM Tissue	4.12239	1.152	1.27304	1
31317	cg23910786	MYO5B	0.000783942	Unclassified	Island	1.37291e-05	4.93709	0.484027	Aged Adult SkM Tissue up vs Young Adult SkM Tissue	0.0139394	Aged Adult SkM Tissue up vs Young Adult SkM Tissue	4.12206	1.14614	1.26667	1
56267	cg23942897	NKAIN4	0.000783954	Unclassified_Cell_type_specific	Island	0.000235786	4.03028	0.344434	Aged Adult SkM Tissue up vs Young Adult SkM Tissue	0.00774473	Aged Adult SkM Tissue up vs Young Adult SkM Tissue	4.12205	0.870927	0.96252	1
63547	cg22307230	COG6	0.000784152	Promoter_Associated	Island	0.000169287	4.13875	0.328505	Aged Adult SkM Tissue up vs Young Adult SkM Tissue	0.00671133	Aged Adult SkM Tissue up vs Young Adult SkM Tissue	4.12192	0.751228	0.830259	1
634107	cg05700129	KIAA1751	0.000784661		N_Shore	0.000171117	4.13524	0.627941	Aged Adult SkM Tissue up vs Young Adult SkM Tissue	0.0176323	Aged Adult SkM Tissue up vs Young Adult SkM Tissue	4.12159	2.74934	3.03882	1
56019	cg05246657	FBXO9	0.000785115	Promoter_Associated	Island	2.71185e-05	4.7241	0.417915	Aged Adult SkM Tissue up vs Young Adult SkM Tissue	0.00879712	Aged Adult SkM Tissue up vs Young Adult SkM Tissue	4.12129	0.933037	1.03135	1
66787	cg11993300	NDST2	0.00078537	Promoter_Associated	Island	0.000482212	3.79252	0.256308	Aged Adult SkM Tissue up vs Young Adult SkM Tissue	0.00467741	Aged Adult SkM Tissue up vs Young Adult SkM Tissue	4.12113	0.544517	0.601917	1
15935	cg20901246		0.000785745	Unclassified_Cell_type_specific	Island	9.05867e-05	4.34104	0.339845	Aged Adult SkM Tissue up vs Young Adult SkM Tissue	0.00811088	Aged Adult SkM Tissue up vs Young Adult SkM Tissue	4.12089	0.73062	0.807686	1
595590	cg26298789		0.000785939		S_Shore	0.000656419	-3.68832	-0.925076	Aged Adult SkM Tissue down vs Young Adult SkM Tissue	-0.0727561	Aged Adult SkM Tissue down vs Young Adult SkM Tissue	4.12076	7.49898	8.29022	1
19947	cg19749257		0.000785962	Promoter_Associated	S_Shore	0.000330304	3.9189	0.27349	Aged Adult SkM Tissue up vs Young Adult SkM Tissue	0.00689631	Aged Adult SkM Tissue up vs Young Adult SkM Tissue	4.12075	0.580571	0.641831	1
33471	cg06439425	PIANP	0.000786603	Unclassified	S_Shore	0.000252461	4.00779	0.519063	Aged Adult SkM Tissue up vs Young Adult SkM Tissue	0.0124413	Aged Adult SkM Tissue up vs Young Adult SkM Tissue	4.12033	1.99935	2.21054	1
34671	cg07352798	NDFIP1	0.000786712	Promoter_Associated	Island	2.43716e-05	4.75765	0.48601	Aged Adult SkM Tissue up vs Young Adult SkM Tissue	0.0123316	Aged Adult SkM Tissue up vs Young Adult SkM Tissue	4.12026	1.24382	1.37523	1
52404	cg14332112	TNFRSF21	0.000786918	Unclassified	Island	0.000629674	3.70244	0.282348	Aged Adult SkM Tissue up vs Young Adult SkM Tissue	0.00643413	Aged Adult SkM Tissue up vs Young Adult SkM Tissue	4.12013	0.693157	0.766412	1
41505	cg16556892	ZNF276	0.000787057	Promoter_Associated	Island	0.000698038	3.66742	0.238944	Aged Adult SkM Tissue up vs Young Adult SkM Tissue	0.00407038	Aged Adult SkM Tissue up vs Young Adult SkM Tissue	4.12004	0.505941	0.559423	1
36635	cg19478426	KLHDC4	0.000787337	Promoter_Associated	Island	9.20965e-05	4.33573	0.391578	Aged Adult SkM Tissue up vs Young Adult SkM Tissue	0.00856228	Aged Adult SkM Tissue up vs Young Adult SkM Tissue	4.11985	0.97212	1.07493	1
67592	cg05500125		0.000787527	Unclassified	Island	0.000312568	3.93722	0.485859	Aged Adult SkM Tissue up vs Young Adult SkM Tissue	0.012409	Aged Adult SkM Tissue up vs Young Adult SkM Tissue	4.11973	1.81484	2.00683	1
57772	cg01510198	PDE4D	0.000787875		Island	8.21096e-06	5.09678	0.450216	Aged Adult SkM Tissue up vs Young Adult SkM Tissue	0.0100394	Aged Adult SkM Tissue up vs Young Adult SkM Tissue	4.11951	0.929871	1.0283	1
6324	cg14330027	GFPT1	0.000788269	Promoter_Associated	Island	0.000983429	3.54995	0.270795	Aged Adult SkM Tissue up vs Young Adult SkM Tissue	0.00635112	Aged Adult SkM Tissue up vs Young Adult SkM Tissue	4.11925	0.693395	0.766839	1
58693	cg09973148	CDC42EP3	0.000788304		Island	0.000626478	3.70417	0.299688	Aged Adult SkM Tissue up vs Young Adult SkM Tissue	0.00701499	Aged Adult SkM Tissue up vs Young Adult SkM Tissue	4.11923	0.780012	0.862634	1
17241	cg05648183	RNF144A	0.000788414	Unclassified	Island	0.000697992	3.66744	0.398951	Aged Adult SkM Tissue up vs Young Adult SkM Tissue	0.0146466	Aged Adult SkM Tissue up vs Young Adult SkM Tissue	4.11916	1.4101	1.55949	1
99139	cg03031933	ADCK5	0.000788901		Island	0.000168565	4.14014	0.563535	Aged Adult SkM Tissue up vs Young Adult SkM Tissue	0.0150581	Aged Adult SkM Tissue up vs Young Adult SkM Tissue	4.11884	2.20757	2.44163	1
75297	cg09283686	UBA2	0.000788909	Promoter_Associated	Island	0.000153013	4.17165	0.386196	Aged Adult SkM Tissue up vs Young Adult SkM Tissue	0.0131057	Aged Adult SkM Tissue up vs Young Adult SkM Tissue	4.11884	1.02118	1.12945	1
89591	cg11932680	EEF1DP3	0.000788942	Unclassified	Island	0.000398239	3.85662	0.300558	Aged Adult SkM Tissue up vs Young Adult SkM Tissue	0.00346366	Aged Adult SkM Tissue up vs Young Adult SkM Tissue	4.11882	0.723674	0.800408	1
69135	cg01101876	DNAJC10	0.000789399	Promoter_Associated_Cell_type_specific	Island	4.46333e-05	4.56684	0.609365	Aged Adult SkM Tissue up vs Young Adult SkM Tissue	0.0234305	Aged Adult SkM Tissue up vs Young Adult SkM Tissue	4.11852	2.12125	2.34634	1
107214	cg12418357	ZCCHC17	0.000789977	Promoter_Associated	S_Shore	0.000345783	3.90369	0.302364	Aged Adult SkM Tissue up vs Young Adult SkM Tissue	0.00392375	Aged Adult SkM Tissue up vs Young Adult SkM Tissue	4.11815	0.714724	0.790638	1
65694	cg04531694	CDK5	0.000790197	Promoter_Associated	N_Shore	0.000109707	4.2794	0.62251	Aged Adult SkM Tissue up vs Young Adult SkM Tissue	0.02459	Aged Adult SkM Tissue up vs Young Adult SkM Tissue	4.11801	2.52082	2.78866	1
30768	cg23278060	DOPEY1	0.000791025	Promoter_Associated	Island	0.00068338	3.67464	0.391293	Aged Adult SkM Tissue up vs Young Adult SkM Tissue	0.00730047	Aged Adult SkM Tissue up vs Young Adult SkM Tissue	4.11747	1.35062	1.49432	1
762283	cg10311577		0.000791031	Unclassified_Cell_type_specific		0.000109755	-4.27926	-1.61539	Aged Adult SkM Tissue down vs Young Adult SkM Tissue	-0.0846832	Aged Adult SkM Tissue down vs Young Adult SkM Tissue	4.11747	16.9737	18.7797	1
10602	cg26856333	PTHLH	0.000791773	Unclassified	Island	0.000441088	3.82243	0.303961	Aged Adult SkM Tissue up vs Young Adult SkM Tissue	0.00877577	Aged Adult SkM Tissue up vs Young Adult SkM Tissue	4.11699	0.753118	0.833344	1
81670	cg24880056	ASXL3	0.000792001			1.60102e-06	5.60003	1.03534	Aged Adult SkM Tissue up vs Young Adult SkM Tissue	0.0193825	Aged Adult SkM Tissue up vs Young Adult SkM Tissue	4.11685	4.07073	4.50452	1
41232	cg08197531	APOLD1	0.000792473	Promoter_Associated	Island	7.26552e-05	4.41174	0.39078	Aged Adult SkM Tissue up vs Young Adult SkM Tissue	0.00851168	Aged Adult SkM Tissue up vs Young Adult SkM Tissue	4.11654	0.934339	1.03398	1
316858	cg15125338		0.000793321	Unclassified	S_Shelf	0.00108711	3.5153	0.495389	Aged Adult SkM Tissue up vs Young Adult SkM Tissue	0.0252904	Aged Adult SkM Tissue up vs Young Adult SkM Tissue	4.116	2.36466	2.61719	1
104717	cg08737094		0.000793322	Promoter_Associated		2.62303e-05	4.73456	1.07967	Aged Adult SkM Tissue up vs Young Adult SkM Tissue	0.0267789	Aged Adult SkM Tissue up vs Young Adult SkM Tissue	4.116	6.19188	6.85313	1
28970	cg01260103	CPT1A	0.000793506		Island	0.000313451	3.93628	0.335615	Aged Adult SkM Tissue up vs Young Adult SkM Tissue	0.00745156	Aged Adult SkM Tissue up vs Young Adult SkM Tissue	4.11588	0.865569	0.958033	1
673033	cg24146218		0.000793811			0.000397995	3.85682	0.788933	Aged Adult SkM Tissue up vs Young Adult SkM Tissue	0.0649033	Aged Adult SkM Tissue up vs Young Adult SkM Tissue	4.11568	4.98183	5.51427	1
114199	cg07663571	CCND1	0.000794487	Promoter_Associated	Island	0.000158225	4.16075	0.294679	Aged Adult SkM Tissue up vs Young Adult SkM Tissue	0.00335319	Aged Adult SkM Tissue up vs Young Adult SkM Tissue	4.11525	0.597142	0.661033	1
16205	cg21156970		0.000794812			0.000170273	4.13685	0.674628	Aged Adult SkM Tissue up vs Young Adult SkM Tissue	0.0845885	Aged Adult SkM Tissue up vs Young Adult SkM Tissue	4.11504	3.16585	3.50475	1
23058	cg22995356	POLR2H	0.000795043	Promoter_Associated	Island	0.000399923	3.85521	0.377529	Aged Adult SkM Tissue up vs Young Adult SkM Tissue	0.0105894	Aged Adult SkM Tissue up vs Young Adult SkM Tissue	4.11489	1.14154	1.26379	1
62769	cg08269119	WIZ	0.000795536		N_Shelf	0.000200983	4.08268	0.42083	Aged Adult SkM Tissue up vs Young Adult SkM Tissue	0.00898272	Aged Adult SkM Tissue up vs Young Adult SkM Tissue	4.11458	1.26466	1.4002	1
78879	cg13191115	SEMA4B	0.000795679	Promoter_Associated_Cell_type_specific	Island	0.000189803	4.10141	0.342394	Aged Adult SkM Tissue up vs Young Adult SkM Tissue	0.0079	Aged Adult SkM Tissue up vs Young Adult SkM Tissue	4.11449	0.829523	0.918447	1
81823	cg23001456	KIAA0664	0.000795964	Promoter_Associated	Island	0.000332298	3.91691	0.965391	Aged Adult SkM Tissue up vs Young Adult SkM Tissue	0.0269406	Aged Adult SkM Tissue up vs Young Adult SkM Tissue	4.1143	7.23009	8.0055	1
89820	cg25431220	TOM1L1	0.000796707		Island	2.00319e-05	4.81911	0.410123	Aged Adult SkM Tissue up vs Young Adult SkM Tissue	0.00576958	Aged Adult SkM Tissue up vs Young Adult SkM Tissue	4.11383	0.861919	0.954469	1
40149	cg07151560	WDR77	0.000796997	Unclassified	Island	0.00110058	3.51103	0.367383	Aged Adult SkM Tissue up vs Young Adult SkM Tissue	0.0186591	Aged Adult SkM Tissue up vs Young Adult SkM Tissue	4.11364	1.30293	1.4429	1
3995	cg20540566	TTPA	0.000797179		Island	0.000234938	4.03147	0.335795	Aged Adult SkM Tissue up vs Young Adult SkM Tissue	0.00659061	Aged Adult SkM Tissue up vs Young Adult SkM Tissue	4.11353	0.825589	0.914304	1
708049	cg03091738	CTDSP2	0.000797493	Promoter_Associated	Island	0.000247732	4.01402	0.385981	Aged Adult SkM Tissue up vs Young Adult SkM Tissue	0.00691278	Aged Adult SkM Tissue up vs Young Adult SkM Tissue	4.11333	1.10026	1.21855	1
81654	cg14149007	PRKD2	0.000798865		Island	1.35381e-05	4.94146	0.395926	Aged Adult SkM Tissue up vs Young Adult SkM Tissue	0.00571224	Aged Adult SkM Tissue up vs Young Adult SkM Tissue	4.11245	0.763741	0.846032	1
74867	cg17846334	KCNG1	0.000799075		Island	0.000389668	3.86388	0.534629	Aged Adult SkM Tissue up vs Young Adult SkM Tissue	0.0151799	Aged Adult SkM Tissue up vs Young Adult SkM Tissue	4.11232	2.27756	2.52304	1
14139	cg00043371	COG1	0.000799454		Island	0.000796234	3.62249	0.382405	Aged Adult SkM Tissue up vs Young Adult SkM Tissue	0.00724683	Aged Adult SkM Tissue up vs Young Adult SkM Tissue	4.11208	1.32562	1.46859	1
7717	cg15346317	DSCC1	0.000799597	Promoter_Associated	Island	0.000212759	4.06402	0.394566	Aged Adult SkM Tissue up vs Young Adult SkM Tissue	0.00599402	Aged Adult SkM Tissue up vs Young Adult SkM Tissue	4.11199	1.12126	1.24221	1
545535	cg22955306	ELANE	0.000799741		N_Shore	5.2317e-05	4.51643	2.13628	Aged Adult SkM Tissue up vs Young Adult SkM Tissue	0.271394	Aged Adult SkM Tissue up vs Young Adult SkM Tissue	4.11189	26.6131	29.4845	1
92262	cg13885325	PTEN	0.000800399	Promoter_Associated	Island	0.000105785	4.29114	0.36115	Aged Adult SkM Tissue up vs Young Adult SkM Tissue	0.00473631	Aged Adult SkM Tissue up vs Young Adult SkM Tissue	4.11148	0.84247	0.933465	1
116782	cg23738833	SNHG3-RCC1	0.000800827	Promoter_Associated		0.000738631	3.64815	0.34751	Aged Adult SkM Tissue up vs Young Adult SkM Tissue	0.00573408	Aged Adult SkM Tissue up vs Young Adult SkM Tissue	4.1112	1.07916	1.19579	1
25093	cg12780603	SEMA6A	0.000801366	Unclassified	Island	5.96541e-05	4.47467	0.385473	Aged Adult SkM Tissue up vs Young Adult SkM Tissue	0.00894159	Aged Adult SkM Tissue up vs Young Adult SkM Tissue	4.11086	0.882522	0.977989	1
125614	cg03349922	H2AFY2	0.000802283	Unclassified_Cell_type_specific	Island	2.96814e-05	4.69569	0.373006	Aged Adult SkM Tissue up vs Young Adult SkM Tissue	0.00668097	Aged Adult SkM Tissue up vs Young Adult SkM Tissue	4.11028	0.750295	0.831577	1
121515	cg07869548	NETO2	0.000802398	Unclassified	Island	0.000251028	4.00967	0.334708	Aged Adult SkM Tissue up vs Young Adult SkM Tissue	0.00465928	Aged Adult SkM Tissue up vs Young Adult SkM Tissue	4.11021	0.828529	0.918302	1
55520	cg20667709	AGAP1	0.00080247			4.80432e-05	4.5435	0.836231	Aged Adult SkM Tissue up vs Young Adult SkM Tissue	0.106912	Aged Adult SkM Tissue up vs Young Adult SkM Tissue	4.11016	4.02771	4.46417	1
73114	cg22804502	CAGE1	0.000802551	Promoter_Associated	Island	0.000431843	3.82953	0.441151	Aged Adult SkM Tissue up vs Young Adult SkM Tissue	0.0118771	Aged Adult SkM Tissue up vs Young Adult SkM Tissue	4.11011	1.57784	1.74885	1
443476	cg00922025	H2AFY	0.000802902		Island	0.000110225	4.27788	0.54317	Aged Adult SkM Tissue up vs Young Adult SkM Tissue	0.0254914	Aged Adult SkM Tissue up vs Young Adult SkM Tissue	4.10989	1.91678	2.12463	1
46466	cg17321214	SETBP1	0.000803025	Unclassified_Cell_type_specific	Island	5.9421e-05	4.47592	0.438007	Aged Adult SkM Tissue up vs Young Adult SkM Tissue	0.0123027	Aged Adult SkM Tissue up vs Young Adult SkM Tissue	4.10981	1.13853	1.26202	1
76433	cg13485746	UHMK1	0.000803132	Promoter_Associated	Island	0.000207286	4.07257	0.390685	Aged Adult SkM Tissue up vs Young Adult SkM Tissue	0.00860738	Aged Adult SkM Tissue up vs Young Adult SkM Tissue	4.10974	1.0941	1.21279	1
26915	cg13694405	LOXL3	0.000803387		N_Shore	0.000276806	3.97742	0.312178	Aged Adult SkM Tissue up vs Young Adult SkM Tissue	0.00598789	Aged Adult SkM Tissue up vs Young Adult SkM Tissue	4.10958	0.73236	0.811837	1
12325	cg23105839	VENTX	0.000803607		Island	0.000116541	4.25989	0.422325	Aged Adult SkM Tissue up vs Young Adult SkM Tissue	0.00734208	Aged Adult SkM Tissue up vs Young Adult SkM Tissue	4.10944	1.16844	1.29528	1
81723	cg05009389	PLIN1	0.000803645		Island	7.32977e-07	5.83901	0.987094	Aged Adult SkM Tissue up vs Young Adult SkM Tissue	0.0215988	Aged Adult SkM Tissue up vs Young Adult SkM Tissue	4.10941	3.39739	3.76623	1
124544	cg24315860	SRPK2	0.000803955		Island	0.000112442	4.27145	0.474706	Aged Adult SkM Tissue up vs Young Adult SkM Tissue	0.00966825	Aged Adult SkM Tissue up vs Young Adult SkM Tissue	4.10922	1.4682	1.62767	1
119234	cg22139533	BDH1	0.000804023		Island	0.000265221	3.99153	0.341286	Aged Adult SkM Tissue up vs Young Adult SkM Tissue	0.00398666	Aged Adult SkM Tissue up vs Young Adult SkM Tissue	4.10918	0.86904	0.963444	1
123991	cg12719461	IRX5	0.000804569	Promoter_Associated	Island	0.000109648	4.27957	0.57478	Aged Adult SkM Tissue up vs Young Adult SkM Tissue	0.0156469	Aged Adult SkM Tissue up vs Young Adult SkM Tissue	4.10883	2.14412	2.37724	1
36113	cg26941949	CYS1	0.00080463		Island	7.28798e-05	4.41076	0.598265	Aged Adult SkM Tissue up vs Young Adult SkM Tissue	0.0195404	Aged Adult SkM Tissue up vs Young Adult SkM Tissue	4.10879	2.18677	2.42454	1
343787	cg24450194	GPR124	0.000806838		N_Shore	0.000505701	3.77653	0.463111	Aged Adult SkM Tissue up vs Young Adult SkM Tissue	0.0678595	Aged Adult SkM Tissue up vs Young Adult SkM Tissue	4.1074	1.78681	1.98177	1
2216	cg24000285	LRRC8E	0.000807162	Unclassified_Cell_type_specific	Island	0.00071523	3.65913	0.36068	Aged Adult SkM Tissue up vs Young Adult SkM Tissue	0.00586569	Aged Adult SkM Tissue up vs Young Adult SkM Tissue	4.10719	1.15441	1.28043	1
7469	cg17200768		0.000807758		Island	2.15704e-05	4.79594	0.405495	Aged Adult SkM Tissue up vs Young Adult SkM Tissue	0.00824397	Aged Adult SkM Tissue up vs Young Adult SkM Tissue	4.10682	0.84929	0.94209	1
619742	cg07339137	CHMP2B	0.00080849	Promoter_Associated	Island	7.73738e-05	4.39161	0.601032	Aged Adult SkM Tissue up vs Young Adult SkM Tissue	0.016803	Aged Adult SkM Tissue up vs Young Adult SkM Tissue	4.10636	2.22501	2.4684	1
106067	cg11696475	GNG4	0.000808708		Island	2.20016e-05	4.78973	0.34724	Aged Adult SkM Tissue up vs Young Adult SkM Tissue	0.0043676	Aged Adult SkM Tissue up vs Young Adult SkM Tissue	4.10622	0.624318	0.692636	1
55222	cg15644675	CYB5RL	0.000808762	Promoter_Associated	Island	0.000201024	4.08261	0.345351	Aged Adult SkM Tissue up vs Young Adult SkM Tissue	0.00677639	Aged Adult SkM Tissue up vs Young Adult SkM Tissue	4.10618	0.849982	0.943002	1
24669	cg06550951	TBXAS1	0.000809199		Island	6.87483e-06	5.15176	0.449401	Aged Adult SkM Tissue up vs Young Adult SkM Tissue	0.0159518	Aged Adult SkM Tissue up vs Young Adult SkM Tissue	4.10591	0.903845	1.00283	1
110690	cg06441668	PCSK2	0.000809669		N_Shore	3.75818e-05	4.62126	0.456066	Aged Adult SkM Tissue up vs Young Adult SkM Tissue	0.0100173	Aged Adult SkM Tissue up vs Young Adult SkM Tissue	4.10561	1.15675	1.28352	1
64038	cg20275528	2009-09-01	0.000809879		Island	0.000147672	4.1832	0.360015	Aged Adult SkM Tissue up vs Young Adult SkM Tissue	0.00575617	Aged Adult SkM Tissue up vs Young Adult SkM Tissue	4.10548	0.879664	0.976099	1
68405	cg13074295		0.000810139		S_Shore	6.63361e-05	4.44082	0.47265	Aged Adult SkM Tissue up vs Young Adult SkM Tissue	0.0220216	Aged Adult SkM Tissue up vs Young Adult SkM Tissue	4.10532	1.34532	1.49287	1
70583	cg03384579	ADD2	0.000810215	Unclassified_Cell_type_specific	S_Shore	0.000362122	3.88832	0.388575	Aged Adult SkM Tissue up vs Young Adult SkM Tissue	0.0128623	Aged Adult SkM Tissue up vs Young Adult SkM Tissue	4.10527	1.18603	1.31611	1
42440	cg18090489	SLC25A30	0.000810629	Promoter_Associated	Island	8.80039e-05	4.35033	0.408896	Aged Adult SkM Tissue up vs Young Adult SkM Tissue	0.0108166	Aged Adult SkM Tissue up vs Young Adult SkM Tissue	4.10501	1.04911	1.16426	1
90539	cg23166865		0.000811988			5.2978e-05	4.51244	1.72774	Aged Adult SkM Tissue up vs Young Adult SkM Tissue	0.0793795	Aged Adult SkM Tissue up vs Young Adult SkM Tissue	4.10416	17.4053	19.3197	1
82777	cg24864402	TFAP2C	0.000812296		Island	9.39911e-05	4.32919	0.523796	Aged Adult SkM Tissue up vs Young Adult SkM Tissue	0.0142556	Aged Adult SkM Tissue up vs Young Adult SkM Tissue	4.10397	1.73797	1.92921	1
14913	cg04255978	NEURL3	0.000812405	Unclassified	Island	2.76248e-05	4.71828	0.390728	Aged Adult SkM Tissue up vs Young Adult SkM Tissue	0.00794703	Aged Adult SkM Tissue up vs Young Adult SkM Tissue	4.1039	0.814152	0.903754	1
64325	cg04257362	GIPC3	0.000812894		Island	0.000198984	4.08595	0.36398	Aged Adult SkM Tissue up vs Young Adult SkM Tissue	0.0103521	Aged Adult SkM Tissue up vs Young Adult SkM Tissue	4.10359	0.942019	1.04577	1
21874	cg17584970	PRIC285	0.000813018	Promoter_Associated	Island	0.000856038	3.59768	0.27499	Aged Adult SkM Tissue up vs Young Adult SkM Tissue	0.00477887	Aged Adult SkM Tissue up vs Young Adult SkM Tissue	4.10351	0.693542	0.769942	1
502129	cg00324099	SORCS2	0.00081405			0.000891391	3.58378	1.29415	Aged Adult SkM Tissue up vs Young Adult SkM Tissue	0.139769	Aged Adult SkM Tissue up vs Young Adult SkM Tissue	4.10287	15.4775	17.1852	1
27230	cg05460370	LIMD1	0.000814082	Promoter_Associated	Island	0.000465324	3.8045	0.350985	Aged Adult SkM Tissue up vs Young Adult SkM Tissue	0.00545729	Aged Adult SkM Tissue up vs Young Adult SkM Tissue	4.10285	1.01017	1.12164	1
201448	cg15203522	BCKDHB	0.000814472	Promoter_Associated	Island	0.000382327	-3.87023	-0.953421	Aged Adult SkM Tissue down vs Young Adult SkM Tissue	-0.0489548	Aged Adult SkM Tissue down vs Young Adult SkM Tissue	4.1026	7.2025	7.99769	1
81912	cg09118932	PXDN	0.000814508		Island	1.93257e-05	4.83035	0.401378	Aged Adult SkM Tissue up vs Young Adult SkM Tissue	0.00636645	Aged Adult SkM Tissue up vs Young Adult SkM Tissue	4.10258	0.819476	0.909955	1
78452	cg10788735	PNMAL1	0.000814607		Island	0.000280659	3.97285	0.346856	Aged Adult SkM Tissue up vs Young Adult SkM Tissue	0.00541387	Aged Adult SkM Tissue up vs Young Adult SkM Tissue	4.10252	0.904628	1.00452	1
95783	cg16834524	THAP7	0.000814813	Unclassified	Island	8.72713e-05	4.35302	0.340527	Aged Adult SkM Tissue up vs Young Adult SkM Tissue	0.00433371	Aged Adult SkM Tissue up vs Young Adult SkM Tissue	4.10239	0.726249	0.806472	1
5902	cg08355316	SELV	0.000815104	Unclassified_Cell_type_specific	Island	4.17993e-05	4.58762	0.395803	Aged Adult SkM Tissue up vs Young Adult SkM Tissue	0.00985	Aged Adult SkM Tissue up vs Young Adult SkM Tissue	4.10221	0.883342	0.980962	1
193636	cg24063470	FOXC2	0.000815722	Unclassified_Cell_type_specific	Island	0.000379004	3.87314	0.401889	Aged Adult SkM Tissue up vs Young Adult SkM Tissue	0.0184261	Aged Adult SkM Tissue up vs Young Adult SkM Tissue	4.10182	1.27759	1.41891	1
69240	cg13825663	STARD7	0.000816475	Promoter_Associated	Island	0.000958557	3.55878	0.396761	Aged Adult SkM Tissue up vs Young Adult SkM Tissue	0.0100491	Aged Adult SkM Tissue up vs Young Adult SkM Tissue	4.10135	1.47472	1.63804	1
27725	cg07904983	BFSP1	0.000816867	Unclassified	Island	0.000364559	3.88609	0.340712	Aged Adult SkM Tissue up vs Young Adult SkM Tissue	0.00522419	Aged Adult SkM Tissue up vs Young Adult SkM Tissue	4.10111	0.911961	1.01302	1
112207	cg10165847	NPAS2	0.000816915		Island	1.38959e-05	4.93333	0.356409	Aged Adult SkM Tissue up vs Young Adult SkM Tissue	0.00378157	Aged Adult SkM Tissue up vs Young Adult SkM Tissue	4.10108	0.619217	0.687837	1
58475	cg04167764	VPS54	0.000816927	Promoter_Associated	Island	0.000144624	4.18997	0.312254	Aged Adult SkM Tissue up vs Young Adult SkM Tissue	0.00668418	Aged Adult SkM Tissue up vs Young Adult SkM Tissue	4.10107	0.658901	0.73192	1
70520	cg02905663	EXT1	0.00081739		N_Shore	0.000147257	4.18411	0.366179	Aged Adult SkM Tissue up vs Young Adult SkM Tissue	0.0138142	Aged Adult SkM Tissue up vs Young Adult SkM Tissue	4.10079	0.908605	1.00937	1
105529	cg02755475	PSKH1	0.000817874	Promoter_Associated	Island	0.000554465	3.74549	0.276161	Aged Adult SkM Tissue up vs Young Adult SkM Tissue	0.00260565	Aged Adult SkM Tissue up vs Young Adult SkM Tissue	4.10048	0.644867	0.716435	1
114767	cg05444620	IL17RA	0.000818277	Promoter_Associated	Island	6.9912e-05	4.42405	0.800285	Aged Adult SkM Tissue up vs Young Adult SkM Tissue	0.0443265	Aged Adult SkM Tissue up vs Young Adult SkM Tissue	4.10023	3.88137	4.31239	1
70821	cg04034767	GRASP	0.000818505		Island	6.21335e-06	5.18304	0.705436	Aged Adult SkM Tissue up vs Young Adult SkM Tissue	0.0292932	Aged Adult SkM Tissue up vs Young Adult SkM Tissue	4.10009	2.19719	2.44127	1
116863	cg23636606	GSC	0.000818925		Island	0.000124176	4.23937	0.2859	Aged Adult SkM Tissue up vs Young Adult SkM Tissue	0.00306437	Aged Adult SkM Tissue up vs Young Adult SkM Tissue	4.09983	0.539409	0.599368	1
39780	cg07515422	SPTBN4	0.000818971		N_Shelf	4.43345e-05	4.56897	1.0604	Aged Adult SkM Tissue up vs Young Adult SkM Tissue	0.070653	Aged Adult SkM Tissue up vs Young Adult SkM Tissue	4.0998	6.38847	7.09864	1
40522	cg05768532	FLJ16779	0.000819661		Island	0.000373799	3.87775	0.60932	Aged Adult SkM Tissue up vs Young Adult SkM Tissue	0.0125609	Aged Adult SkM Tissue up vs Young Adult SkM Tissue	4.09937	2.92803	3.25387	1
44653	cg17958315	FBN2	0.00081984		Island	0.00090681	3.57789	0.329714	Aged Adult SkM Tissue up vs Young Adult SkM Tissue	0.00625555	Aged Adult SkM Tissue up vs Young Adult SkM Tissue	4.09926	1.00706	1.11915	1
441551	cg11420582		0.000820599	Unclassified		0.00046104	-3.8076	-0.822236	Aged Adult SkM Tissue down vs Young Adult SkM Tissue	-0.0702208	Aged Adult SkM Tissue down vs Young Adult SkM Tissue	4.09879	5.52933	6.14552	1
52459	cg26169408	PPT2	0.000820733	Promoter_Associated	Island	0.000393026	3.86102	0.332208	Aged Adult SkM Tissue up vs Young Adult SkM Tissue	0.00519234	Aged Adult SkM Tissue up vs Young Adult SkM Tissue	4.09871	0.877789	0.975629	1
26799	cg08457213		0.000820935		Island	0.000376676	3.87519	0.34232	Aged Adult SkM Tissue up vs Young Adult SkM Tissue	0.00526014	Aged Adult SkM Tissue up vs Young Adult SkM Tissue	4.09858	0.925206	1.02836	1
65540	cg10846470	PTCH1	0.000821138		Island	0.000276643	3.97762	0.399742	Aged Adult SkM Tissue up vs Young Adult SkM Tissue	0.0150518	Aged Adult SkM Tissue up vs Young Adult SkM Tissue	4.09846	1.19746	1.33101	1
41265	cg23534286	LOC284080	0.000821921	Unclassified	Island	0.000376174	3.87564	0.359856	Aged Adult SkM Tissue up vs Young Adult SkM Tissue	0.00672022	Aged Adult SkM Tissue up vs Young Adult SkM Tissue	4.09797	1.02204	1.13616	1
90678	cg03611732	C10orf114	0.000823619	Unclassified	Island	0.0001208	4.24829	0.426445	Aged Adult SkM Tissue up vs Young Adult SkM Tissue	0.00566711	Aged Adult SkM Tissue up vs Young Adult SkM Tissue	4.09692	1.19422	1.3279	1
591187	cg05585556	SNHG4	0.000823735			0.000866739	-3.59342	-1.20282	Aged Adult SkM Tissue down vs Young Adult SkM Tissue	-0.153805	Aged Adult SkM Tissue down vs Young Adult SkM Tissue	4.09685	13.279	14.7658	1
518723	cg15242570	CTSL1	0.000823798	Promoter_Associated_Cell_type_specific	Island	0.000144058	4.19124	0.36778	Aged Adult SkM Tissue up vs Young Adult SkM Tissue	0.0312092	Aged Adult SkM Tissue up vs Young Adult SkM Tissue	4.09681	0.912566	1.01475	1
84608	cg25134081	AKAP5	0.000823995	Unclassified	Island	0.000170764	-4.13591	-0.434436	Aged Adult SkM Tissue down vs Young Adult SkM Tissue	-0.0128996	Aged Adult SkM Tissue down vs Young Adult SkM Tissue	4.09669	1.30758	1.45404	1
45239	cg07834955	SFRP5	0.000824477	Unclassified_Cell_type_specific	Island	4.58614e-06	5.27675	0.77082	Aged Adult SkM Tissue up vs Young Adult SkM Tissue	0.0412804	Aged Adult SkM Tissue up vs Young Adult SkM Tissue	4.09639	2.52873	2.81217	1
95155	cg23164993	AK3L1	0.000824572	Unclassified	Island	3.10039e-05	4.68196	0.48518	Aged Adult SkM Tissue up vs Young Adult SkM Tissue	0.00756008	Aged Adult SkM Tissue up vs Young Adult SkM Tissue	4.09634	1.27254	1.4152	1
113898	cg24387472		0.000824999		Island	0.000234701	4.0318	0.310001	Aged Adult SkM Tissue up vs Young Adult SkM Tissue	0.00387189	Aged Adult SkM Tissue up vs Young Adult SkM Tissue	4.09607	0.700524	0.779106	1
110714	cg24660028	ZNF114	0.000825195	Promoter_Associated	N_Shore	0.000182963	4.1134	0.496897	Aged Adult SkM Tissue up vs Young Adult SkM Tissue	0.0114557	Aged Adult SkM Tissue up vs Young Adult SkM Tissue	4.09595	1.72908	1.92309	1
13267	cg13429308	CNNM3	0.000825276		Island	0.000182915	4.11348	0.320353	Aged Adult SkM Tissue up vs Young Adult SkM Tissue	0.00634113	Aged Adult SkM Tissue up vs Young Adult SkM Tissue	4.0959	0.718646	0.799295	1
3530	cg09014019	KLHL9	0.000825441	Unclassified	Island	0.000299214	3.95168	0.337497	Aged Adult SkM Tissue up vs Young Adult SkM Tissue	0.00851469	Aged Adult SkM Tissue up vs Young Adult SkM Tissue	4.0958	0.864255	0.961268	1
48728	cg01353065	FAM65A	0.000825723		S_Shore	0.000104273	-4.29577	-0.586959	Aged Adult SkM Tissue down vs Young Adult SkM Tissue	-0.0170628	Aged Adult SkM Tissue down vs Young Adult SkM Tissue	4.09563	2.21198	2.46038	1
66075	cg00229368	EPHB3	0.000826035		Island	0.00113312	3.50093	0.277048	Aged Adult SkM Tissue up vs Young Adult SkM Tissue	0.00628262	Aged Adult SkM Tissue up vs Young Adult SkM Tissue	4.09543	0.741945	0.825303	1
42888	cg08121760	HVCN1	0.000826095	Promoter_Associated	Island	7.26006e-05	4.41198	0.395029	Aged Adult SkM Tissue up vs Young Adult SkM Tissue	0.0098534	Aged Adult SkM Tissue up vs Young Adult SkM Tissue	4.0954	0.949756	1.05647	1
91464	cg05404236	IRS2	0.000826293	Promoter_Associated_Cell_type_specific	Island	2.66812e-05	4.72921	2.26647	Aged Adult SkM Tissue up vs Young Adult SkM Tissue	0.108574	Aged Adult SkM Tissue up vs Young Adult SkM Tissue	4.09527	27.2104	30.2687	1
50444	cg10196102		0.000826909	Unclassified	Island	0.000779427	3.62979	0.393572	Aged Adult SkM Tissue up vs Young Adult SkM Tissue	0.01549	Aged Adult SkM Tissue up vs Young Adult SkM Tissue	4.0949	1.39269	1.54937	1
6225	cg03278146	LOC642597	0.000827336	Unclassified_Cell_type_specific	Island	6.7968e-05	4.43306	0.59449	Aged Adult SkM Tissue up vs Young Adult SkM Tissue	0.00992978	Aged Adult SkM Tissue up vs Young Adult SkM Tissue	4.09463	2.13022	2.37002	1
8241	cg06595927	PERP	0.000828143		Island	1.2284e-05	4.97172	0.521952	Aged Adult SkM Tissue up vs Young Adult SkM Tissue	0.00819276	Aged Adult SkM Tissue up vs Young Adult SkM Tissue	4.09414	1.30538	1.4525	1
1075	cg16232702	DDHD2	0.000828807	Promoter_Associated	Island	0.000155396	4.16662	0.357357	Aged Adult SkM Tissue up vs Young Adult SkM Tissue	0.00804138	Aged Adult SkM Tissue up vs Young Adult SkM Tissue	4.09373	0.871129	0.969404	1
104657	cg04358131	MAFK	0.000828893	Promoter_Associated	S_Shore	0.000622358	3.7064	0.382278	Aged Adult SkM Tissue up vs Young Adult SkM Tissue	0.00630367	Aged Adult SkM Tissue up vs Young Adult SkM Tissue	4.09368	1.25978	1.40192	1
390056	cg20390606	PDCL	0.000829407	Promoter_Associated	S_Shore	0.000370135	-3.88103	-1.00289	Aged Adult SkM Tissue down vs Young Adult SkM Tissue	-0.0707221	Aged Adult SkM Tissue down vs Young Adult SkM Tissue	4.09336	7.90707	8.79988	1
515698	cg24867601	SRPK2	0.000829715			0.00104366	-3.52942	-0.442145	Aged Adult SkM Tissue down vs Young Adult SkM Tissue	-0.0265805	Aged Adult SkM Tissue down vs Young Adult SkM Tissue	4.09317	1.85828	2.0682	1
7951	cg01200640		0.0008303	Unclassified_Cell_type_specific	Island	0.000123579	4.24093	0.429374	Aged Adult SkM Tissue up vs Young Adult SkM Tissue	0.0102296	Aged Adult SkM Tissue up vs Young Adult SkM Tissue	4.09282	1.21366	1.35088	1
40282	cg09767167	SLC43A1	0.000830972		Island	0.00112147	3.50451	0.240278	Aged Adult SkM Tissue up vs Young Adult SkM Tissue	0.00618384	Aged Adult SkM Tissue up vs Young Adult SkM Tissue	4.0924	0.556519	0.619502	1
95184	cg20699497	SLC17A7	0.000831235		Island	0.000400314	3.85488	0.465919	Aged Adult SkM Tissue up vs Young Adult SkM Tissue	0.0109752	Aged Adult SkM Tissue up vs Young Adult SkM Tissue	4.09224	1.72937	1.92516	1
103323	cg06023487	ZSWIM6	0.000831797		Island	1.49831e-05	4.90985	0.37922	Aged Adult SkM Tissue up vs Young Adult SkM Tissue	0.00418962	Aged Adult SkM Tissue up vs Young Adult SkM Tissue	4.0919	0.706152	0.786167	1
73067	cg00027745		0.000831814	Unclassified_Cell_type_specific	Island	0.000720261	3.65674	0.356056	Aged Adult SkM Tissue up vs Young Adult SkM Tissue	0.00818976	Aged Adult SkM Tissue up vs Young Adult SkM Tissue	4.09189	1.12227	1.24944	1
85317	cg27422496	PTEN	0.000832343	Promoter_Associated	Island	0.000455659	3.81154	0.270831	Aged Adult SkM Tissue up vs Young Adult SkM Tissue	0.00266875	Aged Adult SkM Tissue up vs Young Adult SkM Tissue	4.09157	0.597602	0.665371	1
359657	cg01534363	TAF7	0.000832424		N_Shore	1.84201e-05	-4.84536	-1.53375	Aged Adult SkM Tissue down vs Young Adult SkM Tissue	-0.151895	Aged Adult SkM Tissue down vs Young Adult SkM Tissue	4.09152	11.8596	13.2047	1
82457	cg02440279	ACE	0.000832672		Island	2.08926e-05	4.80594	0.346264	Aged Adult SkM Tissue up vs Young Adult SkM Tissue	0.00346819	Aged Adult SkM Tissue up vs Young Adult SkM Tissue	4.09136	0.614402	0.68411	1
48019	cg17925360	CFLAR	0.000832677	Promoter_Associated	Island	0.000233648	4.03328	0.369172	Aged Adult SkM Tissue up vs Young Adult SkM Tissue	0.00527478	Aged Adult SkM Tissue up vs Young Adult SkM Tissue	4.09136	0.9916	1.1041	1
65363	cg24887416	PALLD	0.000832969	Unclassified_Cell_type_specific	Island	0.000171394	4.13471	0.376603	Aged Adult SkM Tissue up vs Young Adult SkM Tissue	0.00692684	Aged Adult SkM Tissue up vs Young Adult SkM Tissue	4.09118	0.981869	1.09332	1
6567	cg09934894		0.00083454	Promoter_Associated	Island	0.000103152	4.29926	0.243815	Aged Adult SkM Tissue up vs Young Adult SkM Tissue	0.0391834	Aged Adult SkM Tissue up vs Young Adult SkM Tissue	4.09023	0.380548	0.423842	1
102371	cg12401425	EXO1	0.000834908	Promoter_Associated	Island	3.14416e-06	5.39295	0.861032	Aged Adult SkM Tissue up vs Young Adult SkM Tissue	0.0189806	Aged Adult SkM Tissue up vs Young Adult SkM Tissue	4.09	3.01603	3.35934	1
39346	cg08024766	CYTH1	0.000835265	Promoter_Associated	Island	4.70708e-05	4.54998	0.457974	Aged Adult SkM Tissue up vs Young Adult SkM Tissue	0.0175095	Aged Adult SkM Tissue up vs Young Adult SkM Tissue	4.08978	1.19864	1.33515	1
50258	cg26877030	TRIM36	0.000836126	Unclassified_Cell_type_specific	Island	0.000211727	4.06562	0.301621	Aged Adult SkM Tissue up vs Young Adult SkM Tissue	0.0055138	Aged Adult SkM Tissue up vs Young Adult SkM Tissue	4.08926	0.651092	0.725336	1
123508	cg07977374	CPNE5	0.000836209	Unclassified_Cell_type_specific	N_Shore	1.50358e-05	4.90875	0.402408	Aged Adult SkM Tissue up vs Young Adult SkM Tissue	0.00855724	Aged Adult SkM Tissue up vs Young Adult SkM Tissue	4.08921	0.794983	0.885645	1
86880	cg03411507	TRPC6	0.000836441		Island	0.000199569	4.08499	0.376597	Aged Adult SkM Tissue up vs Young Adult SkM Tissue	0.00458715	Aged Adult SkM Tissue up vs Young Adult SkM Tissue	4.08907	1.00537	1.12006	1
9582	cg06513194		0.000836606	Unclassified	N_Shore	0.00015043	4.17718	0.496153	Aged Adult SkM Tissue up vs Young Adult SkM Tissue	0.0142467	Aged Adult SkM Tissue up vs Young Adult SkM Tissue	4.08897	1.6688	1.85922	1
296149	cg14582888	USP4	0.000837138	Promoter_Associated	S_Shore	0.000345407	3.90405	1.33893	Aged Adult SkM Tissue up vs Young Adult SkM Tissue	0.12772	Aged Adult SkM Tissue up vs Young Adult SkM Tissue	4.08865	13.9121	15.5008	1
13059	cg07812877	RGL3	0.000837282		Island	9.70422e-05	4.31891	0.681566	Aged Adult SkM Tissue up vs Young Adult SkM Tissue	0.0223424	Aged Adult SkM Tissue up vs Young Adult SkM Tissue	4.08856	2.94553	3.28197	1
54876	cg13851956	RET	0.00083766	Unclassified_Cell_type_specific	Island	4.94658e-05	4.53423	0.501844	Aged Adult SkM Tissue up vs Young Adult SkM Tissue	0.0157088	Aged Adult SkM Tissue up vs Young Adult SkM Tissue	4.08833	1.44878	1.61435	1
58013	cg19033308	ID1	0.000837874	Promoter_Associated	Island	0.000446738	3.81817	0.306528	Aged Adult SkM Tissue up vs Young Adult SkM Tissue	0.00777671	Aged Adult SkM Tissue up vs Young Adult SkM Tissue	4.0882	0.762233	0.849371	1
35871	cg18959829	NTN4	0.000837995	Unclassified	Island	2.7873e-05	4.71547	0.497078	Aged Adult SkM Tissue up vs Young Adult SkM Tissue	0.0102712	Aged Adult SkM Tissue up vs Young Adult SkM Tissue	4.08812	1.31417	1.46443	1
185949	cg03492135	ZNF710	0.000838053			0.00111231	-3.50736	-0.346007	Aged Adult SkM Tissue down vs Young Adult SkM Tissue	-0.0246769	Aged Adult SkM Tissue down vs Young Adult SkM Tissue	4.08809	1.15095	1.28256	1
15910	cg06101274	ITPRIPL2	0.000838548		Island	0.000368085	3.88288	0.336814	Aged Adult SkM Tissue up vs Young Adult SkM Tissue	0.00544684	Aged Adult SkM Tissue up vs Young Adult SkM Tissue	4.08779	0.889791	0.99161	1
19468	cg15420785	C6orf1	0.00083871	Promoter_Associated	Island	0.000160099	4.15692	0.688024	Aged Adult SkM Tissue up vs Young Adult SkM Tissue	0.0255775	Aged Adult SkM Tissue up vs Young Adult SkM Tissue	4.08769	3.23943	3.6102	1
83406	cg27232866		0.000838712	Unclassified_Cell_type_specific	Island	0.000138922	4.20302	0.889153	Aged Adult SkM Tissue up vs Young Adult SkM Tissue	0.0215465	Aged Adult SkM Tissue up vs Young Adult SkM Tissue	4.08769	5.29217	5.8979	1
79622	cg26238868	SLC25A3	0.000839178	Promoter_Associated	Island	4.46107e-05	4.567	0.672026	Aged Adult SkM Tissue up vs Young Adult SkM Tissue	0.025629	Aged Adult SkM Tissue up vs Young Adult SkM Tissue	4.08741	2.56026	2.8535	1
89076	cg20213228		0.00084034		Island	2.76714e-05	4.71775	0.313074	Aged Adult SkM Tissue up vs Young Adult SkM Tissue	0.00316343	Aged Adult SkM Tissue up vs Young Adult SkM Tissue	4.0867	0.520623	0.580352	1
69608	cg06665109	MYADM	0.000840788		Island	0.00013276	4.21773	0.405432	Aged Adult SkM Tissue up vs Young Adult SkM Tissue	0.015162	Aged Adult SkM Tissue up vs Young Adult SkM Tissue	4.08643	1.09232	1.21771	1
87712	cg21663580	PTK7	0.000841236		Island	5.86979e-05	4.47982	0.38439	Aged Adult SkM Tissue up vs Young Adult SkM Tissue	0.00491692	Aged Adult SkM Tissue up vs Young Adult SkM Tissue	4.08616	0.870295	0.970269	1
33338	cg03385044	TC2N	0.000841403	Unclassified	Island	0.000139468	4.20175	0.446928	Aged Adult SkM Tissue up vs Young Adult SkM Tissue	0.0147923	Aged Adult SkM Tissue up vs Young Adult SkM Tissue	4.08606	1.33735	1.49102	1
99478	cg03850426	PCDH8	0.000841519		Island	0.000793729	3.62357	0.44352	Aged Adult SkM Tissue up vs Young Adult SkM Tissue	0.0100194	Aged Adult SkM Tissue up vs Young Adult SkM Tissue	4.08599	1.77083	1.97434	1
65912	cg13706325	LOXL3	0.00084201		Island	8.53069e-05	4.36032	0.649766	Aged Adult SkM Tissue up vs Young Adult SkM Tissue	0.0227114	Aged Adult SkM Tissue up vs Young Adult SkM Tissue	4.0857	2.62464	2.92647	1
13639	cg07864323	ECE2	0.00084263		Island	4.43715e-05	4.56871	0.422364	Aged Adult SkM Tissue up vs Young Adult SkM Tissue	0.00795662	Aged Adult SkM Tissue up vs Young Adult SkM Tissue	4.08532	1.01004	1.1263	1
22244	cg15146859	GALR1	0.000843766		Island	9.30573e-05	4.3324	0.378257	Aged Adult SkM Tissue up vs Young Adult SkM Tissue	0.00806914	Aged Adult SkM Tissue up vs Young Adult SkM Tissue	4.08464	0.900737	1.00458	1
33962	cg06948630	CPSF2	0.000844151	Promoter_Associated	Island	8.08897e-05	4.37737	0.383641	Aged Adult SkM Tissue up vs Young Adult SkM Tissue	0.0128831	Aged Adult SkM Tissue up vs Young Adult SkM Tissue	4.08441	0.907565	1.01226	1
61945	cg22902177	PLXND1	0.000845722		Island	0.00020726	4.07261	0.395407	Aged Adult SkM Tissue up vs Young Adult SkM Tissue	0.0109774	Aged Adult SkM Tissue up vs Young Adult SkM Tissue	4.08346	1.11352	1.24226	1
25727	cg16066195	CLIP2	0.000845724	Promoter_Associated	Island	4.50174e-05	4.56413	0.499809	Aged Adult SkM Tissue up vs Young Adult SkM Tissue	0.0199043	Aged Adult SkM Tissue up vs Young Adult SkM Tissue	4.08346	1.4166	1.58038	1
6366	cg17323383	MCF2L2	0.000845884	Unclassified_Cell_type_specific	N_Shore	8.49205e-05	4.36178	0.495966	Aged Adult SkM Tissue up vs Young Adult SkM Tissue	0.0145748	Aged Adult SkM Tissue up vs Young Adult SkM Tissue	4.08336	1.52729	1.7039	1
115587	cg03217733	PTTG1IP	0.000846005		Island	2.44566e-06	5.47013	0.429775	Aged Adult SkM Tissue up vs Young Adult SkM Tissue	0.00458047	Aged Adult SkM Tissue up vs Young Adult SkM Tissue	4.08329	0.729163	0.813496	1
75182	cg02038468	FKBP10	0.000846543	Promoter_Associated_Cell_type_specific	Island	6.78345e-05	4.43368	0.344061	Aged Adult SkM Tissue up vs Young Adult SkM Tissue	0.00691096	Aged Adult SkM Tissue up vs Young Adult SkM Tissue	4.08297	0.711288	0.793616	1
90933	cg07803236	FAM172A	0.000847077	Promoter_Associated	Island	4.01322e-06	5.31786	0.783241	Aged Adult SkM Tissue up vs Young Adult SkM Tissue	0.0113799	Aged Adult SkM Tissue up vs Young Adult SkM Tissue	4.08265	2.56204	2.85881	1
38741	cg03295096	ITGA6	0.000847111	Promoter_Associated_Cell_type_specific	Island	0.000515371	3.77015	0.309758	Aged Adult SkM Tissue up vs Young Adult SkM Tissue	0.00520069	Aged Adult SkM Tissue up vs Young Adult SkM Tissue	4.08263	0.797249	0.889602	1
78622	cg05361709	C15orf39	0.000847128	Promoter_Associated	Island	8.42346e-05	4.36438	0.373261	Aged Adult SkM Tissue up vs Young Adult SkM Tissue	0.00721791	Aged Adult SkM Tissue up vs Young Adult SkM Tissue	4.08262	0.863865	0.963937	1
374894	cg24633242	AKTIP	0.000847404	Promoter_Associated	Island	0.000605019	-3.71598	-0.965957	Aged Adult SkM Tissue down vs Young Adult SkM Tissue	-0.0840872	Aged Adult SkM Tissue down vs Young Adult SkM Tissue	4.08245	7.98025	8.90506	1
30381	cg17660384	C11orf70	0.000847951		Island	0.000330475	3.91873	0.328426	Aged Adult SkM Tissue up vs Young Adult SkM Tissue	0.00497447	Aged Adult SkM Tissue up vs Young Adult SkM Tissue	4.08212	0.829463	0.925662	1
12313	cg09131629	LIMS2	0.000847997		Island	0.000100454	4.30779	0.449717	Aged Adult SkM Tissue up vs Young Adult SkM Tissue	0.0123814	Aged Adult SkM Tissue up vs Young Adult SkM Tissue	4.0821	1.287	1.43627	1
117622	cg04303908	CAPN10	0.000848429	Promoter_Associated	N_Shore	4.90541e-05	4.53689	0.416596	Aged Adult SkM Tissue up vs Young Adult SkM Tissue	0.00695609	Aged Adult SkM Tissue up vs Young Adult SkM Tissue	4.08184	0.99563	1.11118	1
1706	cg04134240		0.000848436	Promoter_Associated	Island	0.000198731	4.08637	0.287195	Aged Adult SkM Tissue up vs Young Adult SkM Tissue	0.00513138	Aged Adult SkM Tissue up vs Young Adult SkM Tissue	4.08183	0.583259	0.65095	1
113131	cg09317102	UHRF1	0.000848632		Island	1.63516e-05	4.88257	0.350797	Aged Adult SkM Tissue up vs Young Adult SkM Tissue	0.00377599	Aged Adult SkM Tissue up vs Young Adult SkM Tissue	4.08172	0.609513	0.68027	1
97995	cg01108106	CALCR	0.000848681		Island	0.000158938	4.15929	0.316191	Aged Adult SkM Tissue up vs Young Adult SkM Tissue	0.00457167	Aged Adult SkM Tissue up vs Young Adult SkM Tissue	4.08169	0.682381	0.761603	1
19536	cg03738134	C8orf73	0.000849456	Promoter_Associated_Cell_type_specific	Island	2.44912e-05	4.75611	0.754268	Aged Adult SkM Tissue up vs Young Adult SkM Tissue	0.0261942	Aged Adult SkM Tissue up vs Young Adult SkM Tissue	4.08122	2.96937	3.31448	1
82013	cg05964687	STK35	0.000849579	Promoter_Associated	Island	2.00287e-05	4.81916	0.327941	Aged Adult SkM Tissue up vs Young Adult SkM Tissue	0.00453064	Aged Adult SkM Tissue up vs Young Adult SkM Tissue	4.08115	0.546711	0.610263	1
121806	cg02697423	GPR161	0.000850036	Unclassified	Island	5.93813e-05	4.47613	0.642562	Aged Adult SkM Tissue up vs Young Adult SkM Tissue	0.0168756	Aged Adult SkM Tissue up vs Young Adult SkM Tissue	4.08088	2.43278	2.71576	1
95779	cg08285630	CCDC49	0.00085006	Promoter_Associated	N_Shore	7.72421e-05	4.39215	0.537384	Aged Adult SkM Tissue up vs Young Adult SkM Tissue	0.00718157	Aged Adult SkM Tissue up vs Young Adult SkM Tissue	4.08086	1.76723	1.97279	1
53218	cg20102397	ARHGEF17	0.000850406		Island	0.000172865	4.13193	0.358288	Aged Adult SkM Tissue up vs Young Adult SkM Tissue	0.00618112	Aged Adult SkM Tissue up vs Young Adult SkM Tissue	4.08065	0.887596	0.990893	1
65739	cg14273450	C2orf39	0.000850535		Island	3.68817e-05	4.6272	1.23303	Aged Adult SkM Tissue up vs Young Adult SkM Tissue	0.0812507	Aged Adult SkM Tissue up vs Young Adult SkM Tissue	4.08058	8.38228	9.35797	1
216081	cg00488512	UFD1L	0.000850618	Unclassified_Cell_type_specific	N_Shore	0.000120776	4.24835	0.596996	Aged Adult SkM Tissue up vs Young Adult SkM Tissue	0.0158161	Aged Adult SkM Tissue up vs Young Adult SkM Tissue	4.08053	2.33102	2.60238	1
142371	cg21520953	OLFML1	0.000851119			0.000209388	-4.06926	-1.00536	Aged Adult SkM Tissue down vs Young Adult SkM Tissue	-0.111339	Aged Adult SkM Tissue down vs Young Adult SkM Tissue	4.08023	7.20478	8.04411	1
102568	cg02983950		0.000851279		Island	7.39074e-05	4.40628	0.524755	Aged Adult SkM Tissue up vs Young Adult SkM Tissue	0.0117794	Aged Adult SkM Tissue up vs Young Adult SkM Tissue	4.08013	1.67406	1.86912	1
59246	cg00747184	KIAA0831	0.000851425	Promoter_Associated	Island	6.78489e-05	4.43362	0.62837	Aged Adult SkM Tissue up vs Young Adult SkM Tissue	0.0468949	Aged Adult SkM Tissue up vs Young Adult SkM Tissue	4.08005	2.37086	2.64718	1
110040	cg09283087	YWHAZ	0.000851604	Promoter_Associated	Island	0.000113869	4.26738	0.517774	Aged Adult SkM Tissue up vs Young Adult SkM Tissue	0.010784	Aged Adult SkM Tissue up vs Young Adult SkM Tissue	4.07994	1.73756	1.94011	1
103047	cg04697620	USP24	0.00085181		Island	2.99421e-05	4.69294	0.366368	Aged Adult SkM Tissue up vs Young Adult SkM Tissue	0.00387694	Aged Adult SkM Tissue up vs Young Adult SkM Tissue	4.07982	0.719306	0.803183	1
125415	cg24282639	LINC00682	0.000852544	Unclassified_Cell_type_specific	Island	1.25012e-05	4.96626	0.391206	Aged Adult SkM Tissue up vs Young Adult SkM Tissue	0.00654305	Aged Adult SkM Tissue up vs Young Adult SkM Tissue	4.07938	0.732273	0.81775	1
16579	cg14312538	CDH2	0.000852619		Island	7.88117e-06	5.10948	0.576923	Aged Adult SkM Tissue up vs Young Adult SkM Tissue	0.0128027	Aged Adult SkM Tissue up vs Young Adult SkM Tissue	4.07933	1.50452	1.68016	1
610090	cg24950356		0.000852694			0.00023876	4.02616	1.33217	Aged Adult SkM Tissue up vs Young Adult SkM Tissue	0.215224	Aged Adult SkM Tissue up vs Young Adult SkM Tissue	4.07929	12.9195	14.4279	1
41837	cg23739994	GPR83	0.000853842		Island	0.000167337	4.14252	0.317966	Aged Adult SkM Tissue up vs Young Adult SkM Tissue	0.00675938	Aged Adult SkM Tissue up vs Young Adult SkM Tissue	4.07861	0.695139	0.776428	1
32657	cg12002708	AHCY	0.000853867			7.92739e-05	4.38384	0.372051	Aged Adult SkM Tissue up vs Young Adult SkM Tissue	0.00985796	Aged Adult SkM Tissue up vs Young Adult SkM Tissue	4.07859	0.84983	0.949212	1
570642	cg05720608		0.000853937			7.91317e-06	-5.10822	-0.977983	Aged Adult SkM Tissue down vs Young Adult SkM Tissue	-0.111057	Aged Adult SkM Tissue down vs Young Adult SkM Tissue	4.07855	4.3247	4.83049	1
122113	cg05096436	AGAP1	0.000853982		Island	0.000283116	3.96997	0.299595	Aged Adult SkM Tissue up vs Young Adult SkM Tissue	0.00466319	Aged Adult SkM Tissue up vs Young Adult SkM Tissue	4.07852	0.671929	0.75052	1
85293	cg16118212	EFEMP1	0.000854543		Island	0.000166876	4.14342	0.588926	Aged Adult SkM Tissue up vs Young Adult SkM Tissue	0.0119893	Aged Adult SkM Tissue up vs Young Adult SkM Tissue	4.07819	2.3834	2.66239	1
57998	cg00653744	MAN1C1	0.000854556		N_Shore	0.000756142	3.64015	0.472106	Aged Adult SkM Tissue up vs Young Adult SkM Tissue	0.0177084	Aged Adult SkM Tissue up vs Young Adult SkM Tissue	4.07818	1.98442	2.2167	1
12467	cg07505725	INSM1	0.000854741		Island	4.9587e-05	4.53346	0.379182	Aged Adult SkM Tissue up vs Young Adult SkM Tissue	0.00874069	Aged Adult SkM Tissue up vs Young Adult SkM Tissue	4.07807	0.825314	0.921946	1
58890	cg25947878		0.000855042	Promoter_Associated_Cell_type_specific	Island	1.57786e-06	5.6045	0.791651	Aged Adult SkM Tissue up vs Young Adult SkM Tissue	0.0226576	Aged Adult SkM Tissue up vs Young Adult SkM Tissue	4.07789	2.35373	2.62943	1
57398	cg15947940	BMP8A	0.000855109	Unclassified	Island	0.000573877	3.73386	0.344918	Aged Adult SkM Tissue up vs Young Adult SkM Tissue	0.00501738	Aged Adult SkM Tissue up vs Young Adult SkM Tissue	4.07785	1.00664	1.12456	1
16894	cg07301433	CYP1B1	0.000855512	Unclassified	Island	6.50554e-05	4.44704	0.442343	Aged Adult SkM Tissue up vs Young Adult SkM Tissue	0.0100682	Aged Adult SkM Tissue up vs Young Adult SkM Tissue	4.07761	1.1671	1.3039	1
3430	cg08215925	FOXP1	0.000855812		Island	0.000236422	4.02939	0.428697	Aged Adult SkM Tissue up vs Young Adult SkM Tissue	0.00596606	Aged Adult SkM Tissue up vs Young Adult SkM Tissue	4.07744	1.33517	1.49173	1
111791	cg05179805		0.000856596	Promoter_Associated		8.11725e-05	4.37626	0.7412	Aged Adult SkM Tissue up vs Young Adult SkM Tissue	0.0212641	Aged Adult SkM Tissue up vs Young Adult SkM Tissue	4.07697	3.38322	3.78036	1
95471	cg25208863	GOLSYN	0.000856707	Unclassified	Island	5.78422e-05	4.4845	0.504015	Aged Adult SkM Tissue up vs Young Adult SkM Tissue	0.00646777	Aged Adult SkM Tissue up vs Young Adult SkM Tissue	4.0769	1.48976	1.66467	1
97517	cg22501454	ZNF521	0.000857305	Unclassified_Cell_type_specific	S_Shore	6.30646e-05	4.45695	0.638239	Aged Adult SkM Tissue up vs Young Adult SkM Tissue	0.105831	Aged Adult SkM Tissue up vs Young Adult SkM Tissue	4.07655	2.4183	2.70246	1
77396	cg26002659	C19orf28	0.000857652	Promoter_Associated	Island	0.000120609	4.2488	0.388516	Aged Adult SkM Tissue up vs Young Adult SkM Tissue	0.00845515	Aged Adult SkM Tissue up vs Young Adult SkM Tissue	4.07634	0.986016	1.10193	1
88292	cg20366783	HSDL2	0.000858245	Promoter_Associated	Island	5.95737e-05	4.4751	1.39799	Aged Adult SkM Tissue up vs Young Adult SkM Tissue	0.0115214	Aged Adult SkM Tissue up vs Young Adult SkM Tissue	4.07599	11.507	12.8608	1
75020	cg19945554		0.000860285	Unclassified_Cell_type_specific	Island	1.7314e-05	4.86471	0.445049	Aged Adult SkM Tissue up vs Young Adult SkM Tissue	0.00962343	Aged Adult SkM Tissue up vs Young Adult SkM Tissue	4.07479	0.986581	1.10298	1
22137	cg09234025	USP42	0.00086233		Island	0.000431342	3.82992	0.444147	Aged Adult SkM Tissue up vs Young Adult SkM Tissue	0.014379	Aged Adult SkM Tissue up vs Young Adult SkM Tissue	4.07358	1.58481	1.77232	1
113982	cg02912326	GPR63	0.000863087	Promoter_Associated	Island	7.72508e-06	5.11567	0.429526	Aged Adult SkM Tissue up vs Young Adult SkM Tissue	0.00509725	Aged Adult SkM Tissue up vs Young Adult SkM Tissue	4.07314	0.830673	0.929057	1
44920	cg22549558	SEMA5A	0.000863237	Unclassified_Cell_type_specific	Island	7.48881e-05	4.40206	0.495908	Aged Adult SkM Tissue up vs Young Adult SkM Tissue	0.0118285	Aged Adult SkM Tissue up vs Young Adult SkM Tissue	4.07305	1.49533	1.67247	1
67448	cg02156314	ZEB1	0.000863685		Island	0.000543302	3.75235	0.650968	Aged Adult SkM Tissue up vs Young Adult SkM Tissue	0.0383135	Aged Adult SkM Tissue up vs Young Adult SkM Tissue	4.07279	3.54593	3.96625	1
117016	cg13041467	AMOTL2	0.000863909	Unclassified_Cell_type_specific	Island	0.000155709	4.16597	0.322013	Aged Adult SkM Tissue up vs Young Adult SkM Tissue	0.00445925	Aged Adult SkM Tissue up vs Young Adult SkM Tissue	4.07265	0.703913	0.787377	1
360712	cg12303134	PARN	0.00086397			0.000720973	3.6564	1.09128	Aged Adult SkM Tissue up vs Young Adult SkM Tissue	0.102388	Aged Adult SkM Tissue up vs Young Adult SkM Tissue	4.07262	10.4947	11.7391	1
293124	cg12678462		0.0008641			0.00103864	-3.53109	-0.628664	Aged Adult SkM Tissue down vs Young Adult SkM Tissue	-0.0565763	Aged Adult SkM Tissue down vs Young Adult SkM Tissue	4.07254	3.73433	4.17724	1
82490	cg26644764	SRI	0.000864493	Promoter_Associated	Island	0.00040873	3.84793	0.405238	Aged Adult SkM Tissue up vs Young Adult SkM Tissue	0.008121	Aged Adult SkM Tissue up vs Young Adult SkM Tissue	4.07231	1.30657	1.46162	1
42615	cg00481499	SPAG16	0.000864738	Promoter_Associated	Island	0.000119612	4.25148	0.316126	Aged Adult SkM Tissue up vs Young Adult SkM Tissue	0.00540592	Aged Adult SkM Tissue up vs Young Adult SkM Tissue	4.07217	0.651317	0.728632	1
446534	cg25315624	PBX1	0.000865364	Unclassified		1.67319e-05	-4.87539	-0.9825	Aged Adult SkM Tissue down vs Young Adult SkM Tissue	-0.0469779	Aged Adult SkM Tissue down vs Young Adult SkM Tissue	4.0718	4.78365	5.35198	1
77742	cg02917917	TRIM9	0.000865637	Promoter_Associated	Island	6.29514e-05	4.45753	0.523877	Aged Adult SkM Tissue up vs Young Adult SkM Tissue	0.0136976	Aged Adult SkM Tissue up vs Young Adult SkM Tissue	4.07164	1.62692	1.82028	1
27330	cg13343203		0.000865826	Promoter_Associated	S_Shore	0.00013727	4.2069	0.339774	Aged Adult SkM Tissue up vs Young Adult SkM Tissue	0.0124645	Aged Adult SkM Tissue up vs Young Adult SkM Tissue	4.07153	0.768317	0.859656	1
8972	cg00058527	BTG3	0.000866724		Island	5.13132e-05	4.52259	0.573976	Aged Adult SkM Tissue up vs Young Adult SkM Tissue	0.0126132	Aged Adult SkM Tissue up vs Young Adult SkM Tissue	4.071	1.89689	2.12267	1
15305	cg25181507	KLRG2	0.000866749	Unclassified	Island	9.3645e-06	5.05603	0.654883	Aged Adult SkM Tissue up vs Young Adult SkM Tissue	0.0223792	Aged Adult SkM Tissue up vs Young Adult SkM Tissue	4.07099	1.97576	2.21094	1
89296	cg13606999	USP19	0.000866812		Island	7.95319e-05	4.3828	0.437929	Aged Adult SkM Tissue up vs Young Adult SkM Tissue	0.0055469	Aged Adult SkM Tissue up vs Young Adult SkM Tissue	4.07095	1.17578	1.31575	1
43752	cg05756998	ACSF2	0.000866831	Promoter_Associated	Island	0.000820823	3.61208	0.484045	Aged Adult SkM Tissue up vs Young Adult SkM Tissue	0.0166858	Aged Adult SkM Tissue up vs Young Adult SkM Tissue	4.07094	2.11484	2.3666	1
18996	cg02920639	THAP4	0.000867205	Promoter_Associated	Island	0.000922155	3.57212	0.277602	Aged Adult SkM Tissue up vs Young Adult SkM Tissue	0.00374163	Aged Adult SkM Tissue up vs Young Adult SkM Tissue	4.07072	0.711199	0.795905	1
111857	cg19895345		0.000867301		Island	0.000134084	4.21452	0.360331	Aged Adult SkM Tissue up vs Young Adult SkM Tissue	0.00595959	Aged Adult SkM Tissue up vs Young Adult SkM Tissue	4.07066	0.860798	0.963335	1
82918	cg04023740	NRP2	0.000867922	Unclassified_Cell_type_specific	Island	4.12799e-06	5.30918	0.392183	Aged Adult SkM Tissue up vs Young Adult SkM Tissue	0.00442171	Aged Adult SkM Tissue up vs Young Adult SkM Tissue	4.0703	0.642505	0.719104	1
16112	cg17039654	EEF1E1-BLOC1S5	0.000867932	Promoter_Associated	N_Shore	7.33893e-05	4.40853	0.323087	Aged Adult SkM Tissue up vs Young Adult SkM Tissue	0.00862798	Aged Adult SkM Tissue up vs Young Adult SkM Tissue	4.07029	0.632416	0.707813	1
62249	cg07436823	SNX7	0.000868069		Island	4.08291e-06	5.31256	0.597038	Aged Adult SkM Tissue up vs Young Adult SkM Tissue	0.0165026	Aged Adult SkM Tissue up vs Young Adult SkM Tissue	4.07021	1.4871	1.66442	1
116901	cg27665925		0.000868677	Unclassified	Island	5.06823e-05	4.52652	0.291645	Aged Adult SkM Tissue up vs Young Adult SkM Tissue	0.00391654	Aged Adult SkM Tissue up vs Young Adult SkM Tissue	4.06986	0.48875	0.547078	1
7761	cg01103590	LGR5	0.000868788		Island	0.000496549	3.78267	0.319935	Aged Adult SkM Tissue up vs Young Adult SkM Tissue	0.00515206	Aged Adult SkM Tissue up vs Young Adult SkM Tissue	4.06979	0.842219	0.942744	1
24859	cg25063733	PTPRF	0.000869076		N_Shore	0.00050452	3.77731	0.285675	Aged Adult SkM Tissue up vs Young Adult SkM Tissue	0.00806327	Aged Adult SkM Tissue up vs Young Adult SkM Tissue	4.06963	0.673379	0.753784	1
26691	cg11199770	TSHZ3	0.000869259		Island	0.000197611	4.08822	0.314092	Aged Adult SkM Tissue up vs Young Adult SkM Tissue	0.0074724	Aged Adult SkM Tissue up vs Young Adult SkM Tissue	4.06952	0.694887	0.77788	1
58683	cg00889036	TNIP1	0.000869793	Promoter_Associated	Island	0.00105044	3.52718	0.266786	Aged Adult SkM Tissue up vs Young Adult SkM Tissue	0.00676028	Aged Adult SkM Tissue up vs Young Adult SkM Tissue	4.06921	0.673455	0.753946	1
106299	cg27600205	PCDH10	0.000869943		Island	3.39341e-05	4.65349	0.356438	Aged Adult SkM Tissue up vs Young Adult SkM Tissue	0.00577435	Aged Adult SkM Tissue up vs Young Adult SkM Tissue	4.06912	0.690619	0.773178	1
114432	cg09568464	ZNF582	0.000870777	Promoter_Associated	Island	1.54535e-05	4.9002	0.356649	Aged Adult SkM Tissue up vs Young Adult SkM Tissue	0.00341404	Aged Adult SkM Tissue up vs Young Adult SkM Tissue	4.06863	0.62349	0.698107	1
44313	cg11789595	EIF6	0.000871418	Promoter_Associated	Island	0.000178985	4.12057	0.451063	Aged Adult SkM Tissue up vs Young Adult SkM Tissue	0.0270293	Aged Adult SkM Tissue up vs Young Adult SkM Tissue	4.06826	1.41025	1.57917	1
4022	cg26635214	HSD3B7	0.000871909	Gene_Associated		4.77091e-05	4.54571	0.329616	Aged Adult SkM Tissue up vs Young Adult SkM Tissue	0.00835388	Aged Adult SkM Tissue up vs Young Adult SkM Tissue	4.06797	0.618755	0.692918	1
89813	cg04997273	PTGFRN	0.000872273	Unclassified_Cell_type_specific	Island	7.16782e-06	5.13885	0.440405	Aged Adult SkM Tissue up vs Young Adult SkM Tissue	0.00685938	Aged Adult SkM Tissue up vs Young Adult SkM Tissue	4.06776	0.86428	0.967922	1
91492	cg22345911	CSNK1D	0.000872658	Promoter_Associated	Island	1.07405e-05	5.01347	0.908125	Aged Adult SkM Tissue up vs Young Adult SkM Tissue	0.0280036	Aged Adult SkM Tissue up vs Young Adult SkM Tissue	4.06754	3.86077	4.32398	1
370986	cg24029096		0.000872891			0.00104562	3.52877	0.739899	Aged Adult SkM Tissue up vs Young Adult SkM Tissue	0.0685491	Aged Adult SkM Tissue up vs Young Adult SkM Tissue	4.0674	5.173	5.79385	1
1399	cg13965321	FBXO38	0.000875409	Promoter_Associated	S_Shore	0.000130414	4.22351	0.343504	Aged Adult SkM Tissue up vs Young Adult SkM Tissue	0.0090398	Aged Adult SkM Tissue up vs Young Adult SkM Tissue	4.06594	0.778043	0.871734	1
44560	cg04226749	MOSC2	0.0008763	Unclassified_Cell_type_specific	Island	6.4206e-05	4.45123	0.452992	Aged Adult SkM Tissue up vs Young Adult SkM Tissue	0.0125639	Aged Adult SkM Tissue up vs Young Adult SkM Tissue	4.06542	1.21801	1.36486	1
15318	cg08696727	MKX	0.000876448		Island	0.00015226	4.17325	0.438495	Aged Adult SkM Tissue up vs Young Adult SkM Tissue	0.00738629	Aged Adult SkM Tissue up vs Young Adult SkM Tissue	4.06534	1.29838	1.45495	1
75119	cg25319609	CDC25A	0.000876828	Promoter_Associated	Island	4.08376e-05	4.59499	0.517902	Aged Adult SkM Tissue up vs Young Adult SkM Tissue	0.0531423	Aged Adult SkM Tissue up vs Young Adult SkM Tissue	4.06512	1.49392	1.67416	1
21120	cg16571354	SOCS7	0.000876834	Promoter_Associated	Island	0.00112273	3.50412	0.338042	Aged Adult SkM Tissue up vs Young Adult SkM Tissue	0.00683582	Aged Adult SkM Tissue up vs Young Adult SkM Tissue	4.06511	1.09441	1.22645	1
116985	cg04160663	S1PR2	0.00087713	Promoter_Associated	Island	0.00098216	3.5504	0.24994	Aged Adult SkM Tissue up vs Young Adult SkM Tissue	0.00329837	Aged Adult SkM Tissue up vs Young Adult SkM Tissue	4.06494	0.582775	0.653112	1
26519	cg20737287	SLC16A5	0.000878481	Unclassified	Island	4.2519e-05	4.58221	0.498629	Aged Adult SkM Tissue up vs Young Adult SkM Tissue	0.0132406	Aged Adult SkM Tissue up vs Young Adult SkM Tissue	4.06416	1.3922	1.56053	1
37674	cg23497704	LHX5	0.000880874		Island	5.97223e-05	4.47431	0.496474	Aged Adult SkM Tissue up vs Young Adult SkM Tissue	0.0215465	Aged Adult SkM Tissue up vs Young Adult SkM Tissue	4.06278	1.44708	1.62259	1
25600	cg17617527	NR3C1	0.000880981		Island	0.000122009	4.24507	0.308204	Aged Adult SkM Tissue up vs Young Adult SkM Tissue	0.00569666	Aged Adult SkM Tissue up vs Young Adult SkM Tissue	4.06272	0.619515	0.694667	1
75096	cg22762439	BTF3	0.000881326	Unclassified	S_Shore	0.000190331	4.1005	0.399245	Aged Adult SkM Tissue up vs Young Adult SkM Tissue	0.0184392	Aged Adult SkM Tissue up vs Young Adult SkM Tissue	4.06252	1.11411	1.24932	1
75232	cg26944052	EPHB4	0.000881646	Unclassified_Cell_type_specific	Island	0.000846048	3.60171	0.311257	Aged Adult SkM Tissue up vs Young Adult SkM Tissue	0.00943825	Aged Adult SkM Tissue up vs Young Adult SkM Tissue	4.06234	0.877656	0.984214	1
49759	cg04977983	SEC23A	0.000881769	Promoter_Associated	Island	0.000189566	4.10181	0.515905	Aged Adult SkM Tissue up vs Young Adult SkM Tissue	0.0189467	Aged Adult SkM Tissue up vs Young Adult SkM Tissue	4.06227	1.85901	2.08476	1
48181	cg25898483	UGGT1	0.000881921	Promoter_Associated	N_Shore	0.000732307	3.65108	0.324637	Aged Adult SkM Tissue up vs Young Adult SkM Tissue	0.0114383	Aged Adult SkM Tissue up vs Young Adult SkM Tissue	4.06218	0.929046	1.04188	1
72501	cg22370082	EIF2AK2	0.000882177	Promoter_Associated	Island	0.000283308	3.96975	0.28871	Aged Adult SkM Tissue up vs Young Adult SkM Tissue	0.00503476	Aged Adult SkM Tissue up vs Young Adult SkM Tissue	4.06203	0.621539	0.697054	1
29318	cg04160501	FOXK1	0.000882652	Promoter_Associated	S_Shore	0.000786454	3.62672	0.350302	Aged Adult SkM Tissue up vs Young Adult SkM Tissue	0.00965047	Aged Adult SkM Tissue up vs Young Adult SkM Tissue	4.06176	1.09622	1.22949	1
354333	cg04645342	NEGR1	0.000883654		N_Shore	0.000696427	3.6682	0.381023	Aged Adult SkM Tissue up vs Young Adult SkM Tissue	0.0136091	Aged Adult SkM Tissue up vs Young Adult SkM Tissue	4.06118	1.26758	1.42188	1
87333	cg03721993	DIO3	0.000884058	Unclassified_Cell_type_specific	Island	4.84533e-06	5.2598	0.753735	Aged Adult SkM Tissue up vs Young Adult SkM Tissue	0.0149344	Aged Adult SkM Tissue up vs Young Adult SkM Tissue	4.06095	2.41242	2.70624	1
54360	cg08571531	FBXO31	0.000884466		Island	0.00014251	4.19475	0.470984	Aged Adult SkM Tissue up vs Young Adult SkM Tissue	0.0160639	Aged Adult SkM Tissue up vs Young Adult SkM Tissue	4.06072	1.48092	1.66138	1
63358	cg12152867	DST	0.000885289	Unclassified	Island	6.46459e-05	4.44905	0.59809	Aged Adult SkM Tissue up vs Young Adult SkM Tissue	0.0208914	Aged Adult SkM Tissue up vs Young Adult SkM Tissue	4.06025	2.12264	2.38158	1
114556	cg11387585	KLHL22	0.000886083	Promoter_Associated	Island	3.2085e-05	4.67116	0.421618	Aged Adult SkM Tissue up vs Young Adult SkM Tissue	0.00597342	Aged Adult SkM Tissue up vs Young Adult SkM Tissue	4.05979	0.956794	1.07363	1
76289	cg08193322	LOC151534	0.000887181	Unclassified	Island	0.000250291	4.01063	0.365085	Aged Adult SkM Tissue up vs Young Adult SkM Tissue	0.00865501	Aged Adult SkM Tissue up vs Young Adult SkM Tissue	4.05916	0.973026	1.09202	1
58572	cg04794832	RHBDL3	0.000887218		N_Shore	7.06368e-05	4.42075	0.399968	Aged Adult SkM Tissue up vs Young Adult SkM Tissue	0.0116918	Aged Adult SkM Tissue up vs Young Adult SkM Tissue	4.05914	0.961211	1.07876	1
99812	cg24463175	SLC38A6	0.000887758	Unclassified	Island	6.32911e-05	4.45581	0.323579	Aged Adult SkM Tissue up vs Young Adult SkM Tissue	0.00273342	Aged Adult SkM Tissue up vs Young Adult SkM Tissue	4.05883	0.619208	0.694987	1
51604	cg09254969	KIAA0141	0.000887769	Promoter_Associated	Island	3.42283e-05	4.65077	0.523438	Aged Adult SkM Tissue up vs Young Adult SkM Tissue	0.035303	Aged Adult SkM Tissue up vs Young Adult SkM Tissue	4.05883	1.48733	1.66936	1
106900	cg03758693	ILDR2	0.000887886	Promoter_Associated_Cell_type_specific	Island	0.000151559	4.17475	0.669389	Aged Adult SkM Tissue up vs Young Adult SkM Tissue	0.017095	Aged Adult SkM Tissue up vs Young Adult SkM Tissue	4.05876	3.01867	3.38816	1
230085	cg20777266		0.000888658	Unclassified		0.000563844	-3.73982	-0.466305	Aged Adult SkM Tissue down vs Young Adult SkM Tissue	-0.0433086	Aged Adult SkM Tissue down vs Young Adult SkM Tissue	4.05832	1.8252	2.04883	1
52057	cg01457413	ZNF846	0.000890097	Promoter_Associated	Island	7.21756e-05	4.41386	0.479669	Aged Adult SkM Tissue up vs Young Adult SkM Tissue	0.0596682	Aged Adult SkM Tissue up vs Young Adult SkM Tissue	4.0575	1.38622	1.55638	1
5118	cg24411723	PSMG2	0.000890709	Promoter_Associated	Island	0.000150652	4.1767	0.300853	Aged Adult SkM Tissue up vs Young Adult SkM Tissue	0.00527057	Aged Adult SkM Tissue up vs Young Adult SkM Tissue	4.05715	0.608959	0.683767	1
462857	cg15477600	SDF2L1	0.000890784	Promoter_Associated	Island	0.000282188	3.97106	0.377898	Aged Adult SkM Tissue up vs Young Adult SkM Tissue	0.0067546	Aged Adult SkM Tissue up vs Young Adult SkM Tissue	4.05711	1.06287	1.19345	1
76852	cg05199950	MOAP1	0.000890805	Promoter_Associated	Island	2.59811e-05	4.73756	0.395568	Aged Adult SkM Tissue up vs Young Adult SkM Tissue	0.00659151	Aged Adult SkM Tissue up vs Young Adult SkM Tissue	4.05709	0.818228	0.918756	1
18602	cg08128577	IL21R	0.000890846	Promoter_Associated		0.000102327	4.30184	0.332063	Aged Adult SkM Tissue up vs Young Adult SkM Tissue	0.0104886	Aged Adult SkM Tissue up vs Young Adult SkM Tissue	4.05707	0.699313	0.785236	1
50001	cg20347626	DTNB	0.00089234	Promoter_Associated	Island	0.000602816	3.71722	0.379796	Aged Adult SkM Tissue up vs Young Adult SkM Tissue	0.00825069	Aged Adult SkM Tissue up vs Young Adult SkM Tissue	4.05622	1.22493	1.37573	1
343938	cg13805795		0.000892601	Unclassified		5.09354e-05	4.52494	0.605671	Aged Adult SkM Tissue up vs Young Adult SkM Tissue	0.0162547	Aged Adult SkM Tissue up vs Young Adult SkM Tissue	4.05607	2.10224	2.36111	1
78317	cg03065383	KCNIP3	0.000892906	Unclassified_Cell_type_specific	Island	9.18789e-05	4.33649	0.424903	Aged Adult SkM Tissue up vs Young Adult SkM Tissue	0.00915463	Aged Adult SkM Tissue up vs Young Adult SkM Tissue	4.0559	1.12646	1.26523	1
77717	cg06678279	ERC2	0.000893014		Island	2.6177e-05	4.7352	0.433536	Aged Adult SkM Tissue up vs Young Adult SkM Tissue	0.00771722	Aged Adult SkM Tissue up vs Young Adult SkM Tissue	4.05584	0.983516	1.10469	1
43919	cg23917791	PTPN12	0.000893282		S_Shore	1.41571e-05	4.92752	0.439246	Aged Adult SkM Tissue up vs Young Adult SkM Tissue	0.0142699	Aged Adult SkM Tissue up vs Young Adult SkM Tissue	4.05569	0.932288	1.04719	1
26874	cg09850442	DTNB	0.000893364	Promoter_Associated	Island	0.00013793	4.20535	0.526695	Aged Adult SkM Tissue up vs Young Adult SkM Tissue	0.0188165	Aged Adult SkM Tissue up vs Young Adult SkM Tissue	4.05564	1.84035	2.0672	1
69125	cg05234169	CCDC59	0.000893421	Promoter_Associated	Island	0.000151961	4.17389	0.389007	Aged Adult SkM Tissue up vs Young Adult SkM Tissue	0.0119461	Aged Adult SkM Tissue up vs Young Adult SkM Tissue	4.05561	1.0191	1.14472	1
114735	cg10423428	CORO1A	0.000894213	Promoter_Associated	Island	1.29816e-05	4.95453	0.364646	Aged Adult SkM Tissue up vs Young Adult SkM Tissue	0.0052143	Aged Adult SkM Tissue up vs Young Adult SkM Tissue	4.05516	0.635437	0.713849	1
24246	cg25179358	DNAJC22	0.000894541	Unclassified	S_Shore	0.000269994	3.98565	0.604367	Aged Adult SkM Tissue up vs Young Adult SkM Tissue	0.0484231	Aged Adult SkM Tissue up vs Young Adult SkM Tissue	4.05497	2.69723	3.03021	1
113555	cg05791136	COL25A1	0.000894995	Unclassified_Cell_type_specific	Island	6.21097e-06	5.18315	0.402037	Aged Adult SkM Tissue up vs Young Adult SkM Tissue	0.00531462	Aged Adult SkM Tissue up vs Young Adult SkM Tissue	4.05471	0.705719	0.79289	1
106785	cg22952834	NPDC1	0.00089776	Unclassified	Island	0.00010078	4.30675	0.290628	Aged Adult SkM Tissue up vs Young Adult SkM Tissue	0.0040707	Aged Adult SkM Tissue up vs Young Adult SkM Tissue	4.05315	0.533943	0.600128	1
31932	cg00124488	BAT1	0.000898939	Unclassified	Island	8.34192e-05	4.3675	0.550338	Aged Adult SkM Tissue up vs Young Adult SkM Tissue	0.0241911	Aged Adult SkM Tissue up vs Young Adult SkM Tissue	4.05249	1.86141	2.09248	1
80281	cg26077100	SOX7	0.000899456	Unclassified_Cell_type_specific	Island	0.000513426	3.77142	0.461529	Aged Adult SkM Tissue up vs Young Adult SkM Tissue	0.00850204	Aged Adult SkM Tissue up vs Young Adult SkM Tissue	4.05219	1.75552	1.97359	1
9471	cg18440893	ATXN1	0.000899582		Island	0.000178019	4.12234	0.35608	Aged Adult SkM Tissue up vs Young Adult SkM Tissue	0.00898412	Aged Adult SkM Tissue up vs Young Adult SkM Tissue	4.05212	0.874615	0.983277	1
78971	cg10563352	COL4A3	0.000899708		Island	0.000824897	3.61038	0.32839	Aged Adult SkM Tissue up vs Young Adult SkM Tissue	0.00672041	Aged Adult SkM Tissue up vs Young Adult SkM Tissue	4.05205	0.969782	1.09029	1
30314	cg04296578	ZSWIM5	0.000899761		N_Shore	7.47487e-05	4.40266	0.367704	Aged Adult SkM Tissue up vs Young Adult SkM Tissue	0.00725051	Aged Adult SkM Tissue up vs Young Adult SkM Tissue	4.05202	0.817647	0.919254	1
61288	cg25120284	TTLL6	0.000900404	Unclassified_Cell_type_specific	Island	4.97034e-05	4.53271	0.416886	Aged Adult SkM Tissue up vs Young Adult SkM Tissue	0.0120364	Aged Adult SkM Tissue up vs Young Adult SkM Tissue	4.05166	0.991468	1.11477	1
7667	cg21490846	CACNA2D4	0.000900443	Promoter_Associated	Island	0.000302736	3.94781	0.464536	Aged Adult SkM Tissue up vs Young Adult SkM Tissue	0.0205463	Aged Adult SkM Tissue up vs Young Adult SkM Tissue	4.05164	1.62288	1.82472	1
373789	cg03442220		0.000900675			0.000475997	3.79688	0.934072	Aged Adult SkM Tissue up vs Young Adult SkM Tissue	0.124947	Aged Adult SkM Tissue up vs Young Adult SkM Tissue	4.05151	7.09333	7.97581	1
139847	cg20701680	LOC283050	0.000901028	Unclassified_Cell_type_specific		0.000168614	4.14004	1.57617	Aged Adult SkM Tissue up vs Young Adult SkM Tissue	0.170879	Aged Adult SkM Tissue up vs Young Adult SkM Tissue	4.05131	16.987	19.1013	1
32422	cg12611296	TBC1D4	0.000902422	Promoter_Associated	Island	0.00034203	3.90732	0.313301	Aged Adult SkM Tissue up vs Young Adult SkM Tissue	0.00786318	Aged Adult SkM Tissue up vs Young Adult SkM Tissue	4.05052	0.753365	0.847297	1
112074	cg14997226	LONRF2	0.000902542	Unclassified_Cell_type_specific	Island	3.70152e-05	4.62606	0.30782	Aged Adult SkM Tissue up vs Young Adult SkM Tissue	0.00276867	Aged Adult SkM Tissue up vs Young Adult SkM Tissue	4.05046	0.518804	0.583499	1
23469	cg22270384	ASNA1	0.000903455	Promoter_Associated	N_Shore	0.000172653	4.13233	0.578294	Aged Adult SkM Tissue up vs Young Adult SkM Tissue	0.0316122	Aged Adult SkM Tissue up vs Young Adult SkM Tissue	4.04994	2.29448	2.58093	1
21271	cg24563570	PHYHIPL	0.00090357		Island	0.000587658	3.72584	0.435691	Aged Adult SkM Tissue up vs Young Adult SkM Tissue	0.0139543	Aged Adult SkM Tissue up vs Young Adult SkM Tissue	4.04988	1.60206	1.8021	1
75936	cg07391456	GAS2L1	0.000905043	Unclassified	Island	0.000137863	4.2055	0.381592	Aged Adult SkM Tissue up vs Young Adult SkM Tissue	0.0141112	Aged Adult SkM Tissue up vs Young Adult SkM Tissue	4.04905	0.964368	1.085	1
17485	cg05306984	IER5L	0.000905443	Promoter_Associated	Island	7.29402e-06	5.13345	0.745469	Aged Adult SkM Tissue up vs Young Adult SkM Tissue	0.0486718	Aged Adult SkM Tissue up vs Young Adult SkM Tissue	4.04883	2.47	2.77913	1
39823	cg10314989	KLC1	0.000906466	Promoter_Associated	Island	0.000638269	3.69784	0.559657	Aged Adult SkM Tissue up vs Young Adult SkM Tissue	0.0277987	Aged Adult SkM Tissue up vs Young Adult SkM Tissue	4.04826	2.68252	3.01867	1
64155	cg14503180	DGKZ	0.000907529	Unclassified_Cell_type_specific	Island	0.000214921	4.06071	0.353088	Aged Adult SkM Tissue up vs Young Adult SkM Tissue	0.00678532	Aged Adult SkM Tissue up vs Young Adult SkM Tissue	4.04766	0.885309	0.996395	1
385302	cg08226590		0.000907597	Promoter_Associated	Island	0.000145567	4.18786	0.54007	Aged Adult SkM Tissue up vs Young Adult SkM Tissue	0.019425	Aged Adult SkM Tissue up vs Young Adult SkM Tissue	4.04763	1.94735	2.19172	1
42990	cg24015316	GTSE1	0.000907807	Promoter_Associated	Island	7.80023e-05	4.38902	0.340665	Aged Adult SkM Tissue up vs Young Adult SkM Tissue	0.00601471	Aged Adult SkM Tissue up vs Young Adult SkM Tissue	4.04751	0.705401	0.793943	1
26001	cg26854277	CHSY3	0.000908359	Unclassified_Cell_type_specific	Island	0.000243979	4.01904	0.321776	Aged Adult SkM Tissue up vs Young Adult SkM Tissue	0.00850288	Aged Adult SkM Tissue up vs Young Adult SkM Tissue	4.0472	0.750489	0.844756	1
632498	cg00131261		0.000908744			5.2851e-05	-4.51321	-0.739565	Aged Adult SkM Tissue down vs Young Adult SkM Tissue	-0.0552607	Aged Adult SkM Tissue down vs Young Adult SkM Tissue	4.04699	3.1437	3.53875	1
17314	cg17781893	FAM183A	0.000909169		N_Shore	0.000381203	3.87121	0.381562	Aged Adult SkM Tissue up vs Young Adult SkM Tissue	0.0168833	Aged Adult SkM Tissue up vs Young Adult SkM Tissue	4.04675	1.13729	1.28028	1
37048	cg09897416	HIST2H2AB	0.000909933	Promoter_Associated	Island	0.000368601	3.88242	0.370062	Aged Adult SkM Tissue up vs Young Adult SkM Tissue	0.00637829	Aged Adult SkM Tissue up vs Young Adult SkM Tissue	4.04632	1.06349	1.19733	1
26379	cg06729324	C5orf56	0.00091019	Promoter_Associated	Island	4.51918e-06	5.28129	0.526742	Aged Adult SkM Tissue up vs Young Adult SkM Tissue	0.0161201	Aged Adult SkM Tissue up vs Young Adult SkM Tissue	4.04618	1.16436	1.31095	1
2813	cg04701243	CDK8	0.00091097		Island	2.0973e-05	4.80474	0.447199	Aged Adult SkM Tissue up vs Young Adult SkM Tissue	0.0123327	Aged Adult SkM Tissue up vs Young Adult SkM Tissue	4.04575	1.01388	1.14164	1
102713	cg05731691	URI1	0.000911581	Promoter_Associated	Island	0.000475469	3.79725	0.500163	Aged Adult SkM Tissue up vs Young Adult SkM Tissue	0.00907102	Aged Adult SkM Tissue up vs Young Adult SkM Tissue	4.04541	2.03036	2.2864	1
51201	cg21953346	CADPS2	0.000912119		Island	0.000105187	4.29296	0.34532	Aged Adult SkM Tissue up vs Young Adult SkM Tissue	0.00902815	Aged Adult SkM Tissue up vs Young Adult SkM Tissue	4.04511	0.757156	0.852701	1
90452	cg10801752	ITGA5	0.000912317		Island	7.52485e-06	5.1238	0.526283	Aged Adult SkM Tissue up vs Young Adult SkM Tissue	0.0097052	Aged Adult SkM Tissue up vs Young Adult SkM Tissue	4.045	1.23452	1.39034	1
46443	cg18253917	NAA20	0.000912449	Promoter_Associated	Island	0.0010214	3.53687	0.312185	Aged Adult SkM Tissue up vs Young Adult SkM Tissue	0.00558274	Aged Adult SkM Tissue up vs Young Adult SkM Tissue	4.04492	0.911638	1.02672	1
38506	cg22116191	2001-03-01	0.000912551		Island	0.000293396	3.95818	0.348121	Aged Adult SkM Tissue up vs Young Adult SkM Tissue	0.00679156	Aged Adult SkM Tissue up vs Young Adult SkM Tissue	4.04487	0.905107	1.01938	1
90026	cg00735667		0.000914229		Island	0.000462415	3.8066	0.55163	Aged Adult SkM Tissue up vs Young Adult SkM Tissue	0.00808949	Aged Adult SkM Tissue up vs Young Adult SkM Tissue	4.04394	2.4567	2.76751	1
258075	cg09918747		0.000914633	Promoter_Associated	Island	0.000345072	3.90437	0.461923	Aged Adult SkM Tissue up vs Young Adult SkM Tissue	0.0199018	Aged Adult SkM Tissue up vs Young Adult SkM Tissue	4.04371	1.63736	1.84461	1
125206	cg13533999	RAB6A	0.000914717		Island	0.000859411	3.59633	0.206023	Aged Adult SkM Tissue up vs Young Adult SkM Tissue	0.00273777	Aged Adult SkM Tissue up vs Young Adult SkM Tissue	4.04367	0.383896	0.432493	1
71047	cg01435196	VASP	0.00091507	Promoter_Associated	Island	2.05551e-05	4.81104	0.463972	Aged Adult SkM Tissue up vs Young Adult SkM Tissue	0.0553478	Aged Adult SkM Tissue up vs Young Adult SkM Tissue	4.04347	1.08789	1.22567	1
99116	cg18596362	CBLN2	0.000915634		Island	0.00057447	3.73351	0.541339	Aged Adult SkM Tissue up vs Young Adult SkM Tissue	0.0136544	Aged Adult SkM Tissue up vs Young Adult SkM Tissue	4.04316	2.45896	2.77058	1
48870	cg25179470	LZTS2	0.000916455	Promoter_Associated	Island	1.06484e-05	5.01614	0.608547	Aged Adult SkM Tissue up vs Young Adult SkM Tissue	0.0161505	Aged Adult SkM Tissue up vs Young Adult SkM Tissue	4.0427	1.72126	1.93962	1
58440	cg01394671	PTPRN2	0.00091652	Unclassified	Island	0.000187098	4.1061	0.332716	Aged Adult SkM Tissue up vs Young Adult SkM Tissue	0.00909451	Aged Adult SkM Tissue up vs Young Adult SkM Tissue	4.04267	0.767862	0.865279	1
109078	cg03608342	LOC646762	0.000916934	Unclassified_Cell_type_specific	Island	0.000397926	3.85688	0.638268	Aged Adult SkM Tissue up vs Young Adult SkM Tissue	0.0297185	Aged Adult SkM Tissue up vs Young Adult SkM Tissue	4.04244	3.20261	3.60912	1
49240	cg10613925	VDAC2	0.000917084	Unclassified	Island	0.000259643	3.99855	0.375317	Aged Adult SkM Tissue up vs Young Adult SkM Tissue	0.00788472	Aged Adult SkM Tissue up vs Young Adult SkM Tissue	4.04236	1.03028	1.16107	1
17383	cg06191454	BSX	0.000918242		N_Shore	0.000982669	3.55022	0.312912	Aged Adult SkM Tissue up vs Young Adult SkM Tissue	0.00610947	Aged Adult SkM Tissue up vs Young Adult SkM Tissue	4.04172	0.908293	1.02377	1
56377	cg03550205	MYOCD	0.000918697		Island	0.00102073	3.5371	0.301291	Aged Adult SkM Tissue up vs Young Adult SkM Tissue	0.00676825	Aged Adult SkM Tissue up vs Young Adult SkM Tissue	4.04147	0.848292	0.956198	1
9454	cg04631389	AANAT	0.000920156	Promoter_Associated	Island	0.000165068	4.14697	0.394144	Aged Adult SkM Tissue up vs Young Adult SkM Tissue	0.00796206	Aged Adult SkM Tissue up vs Young Adult SkM Tissue	4.04066	1.05591	1.19047	1
20159	cg02279650	RASSF8-AS1	0.00092024			9.12893e-05	4.33856	0.4634	Aged Adult SkM Tissue up vs Young Adult SkM Tissue	0.0135969	Aged Adult SkM Tissue up vs Young Adult SkM Tissue	4.04062	1.3335	1.50345	1
10397	cg20137312	C11orf74	0.000920742	Unclassified_Cell_type_specific		4.35856e-05	4.57437	0.492486	Aged Adult SkM Tissue up vs Young Adult SkM Tissue	0.00826906	Aged Adult SkM Tissue up vs Young Adult SkM Tissue	4.04034	1.35478	1.52754	1
125473	cg08369258		0.000920873	Unclassified_Cell_type_specific	Island	9.46295e-05	4.32701	0.311386	Aged Adult SkM Tissue up vs Young Adult SkM Tissue	0.00471956	Aged Adult SkM Tissue up vs Young Adult SkM Tissue	4.04027	0.605282	0.682479	1
15475	cg04919263	CCDC64B	0.000921192	Unclassified_Cell_type_specific	Island	4.70017e-05	4.55045	0.586707	Aged Adult SkM Tissue up vs Young Adult SkM Tissue	0.0129212	Aged Adult SkM Tissue up vs Young Adult SkM Tissue	4.04009	1.94291	2.1908	1
59826	cg07100270	PAPSS2	0.000921983	Unclassified_Cell_type_specific	Island	7.23252e-05	4.4132	0.388588	Aged Adult SkM Tissue up vs Young Adult SkM Tissue	0.00835288	Aged Adult SkM Tissue up vs Young Adult SkM Tissue	4.03966	0.906031	1.02174	1
39927	cg11545340	LAMP1	0.000922724		Island	2.5781e-05	4.73999	0.527358	Aged Adult SkM Tissue up vs Young Adult SkM Tissue	0.017207	Aged Adult SkM Tissue up vs Young Adult SkM Tissue	4.03925	1.44639	1.63127	1
47816	cg01814945	HLA-J	0.000923475	Unclassified_Cell_type_specific	Island	0.000658225	3.68739	0.298838	Aged Adult SkM Tissue up vs Young Adult SkM Tissue	0.00477699	Aged Adult SkM Tissue up vs Young Adult SkM Tissue	4.03884	0.767393	0.865571	1
3824	cg12938520	SH3PXD2B	0.00092382	Unclassified	S_Shore	7.95204e-05	4.38284	0.590483	Aged Adult SkM Tissue up vs Young Adult SkM Tissue	0.0195219	Aged Adult SkM Tissue up vs Young Adult SkM Tissue	4.03865	2.12063	2.39205	1
61342	cg21296749	PTCHD2	0.000923828	Unclassified	Island	5.7975e-05	4.48377	0.437912	Aged Adult SkM Tissue up vs Young Adult SkM Tissue	0.0180606	Aged Adult SkM Tissue up vs Young Adult SkM Tissue	4.03864	1.11442	1.25706	1
117418	cg09754868	FLJ37453	0.000923866	Promoter_Associated	Island	0.000122286	4.24433	0.497873	Aged Adult SkM Tissue up vs Young Adult SkM Tissue	0.00626708	Aged Adult SkM Tissue up vs Young Adult SkM Tissue	4.03862	1.6076	1.81337	1
66361	cg06934988	USP43	0.000924625	Unclassified	Island	0.000455867	3.81139	0.347774	Aged Adult SkM Tissue up vs Young Adult SkM Tissue	0.00571433	Aged Adult SkM Tissue up vs Young Adult SkM Tissue	4.03821	0.972621	1.09723	1
60150	cg02169734	ELOVL4	0.00092513	Promoter_Associated_Cell_type_specific	Island	0.000138598	4.20378	0.363566	Aged Adult SkM Tissue up vs Young Adult SkM Tissue	0.00589813	Aged Adult SkM Tissue up vs Young Adult SkM Tissue	4.03793	0.873718	0.98572	1
29236	cg11540735	TRIOBP	0.000925174	Unclassified		7.82626e-05	4.38795	0.419743	Aged Adult SkM Tissue up vs Young Adult SkM Tissue	0.017282	Aged Adult SkM Tissue up vs Young Adult SkM Tissue	4.03791	1.06888	1.2059	1
67417	cg21773967	PMP22	0.000926188	Unclassified	Island	0.00018542	4.10904	0.316786	Aged Adult SkM Tissue up vs Young Adult SkM Tissue	0.00712735	Aged Adult SkM Tissue up vs Young Adult SkM Tissue	4.03735	0.694182	0.783282	1
69383	cg21269164	ST20	0.000926569	Promoter_Associated	Island	0.00011581	4.26192	0.394706	Aged Adult SkM Tissue up vs Young Adult SkM Tissue	0.00664966	Aged Adult SkM Tissue up vs Young Adult SkM Tissue	4.03714	1.0017	1.13033	1
452942	cg13901526	GYPC	0.00092695		S_Shore	2.28016e-06	5.49163	0.52747	Aged Adult SkM Tissue up vs Young Adult SkM Tissue	0.0104712	Aged Adult SkM Tissue up vs Young Adult SkM Tissue	4.03694	1.07739	1.2158	1
111800	cg16636641	ZCCHC2	0.000927341	Promoter_Associated	Island	3.83789e-05	4.61462	0.547788	Aged Adult SkM Tissue up vs Young Adult SkM Tissue	0.0102231	Aged Adult SkM Tissue up vs Young Adult SkM Tissue	4.03672	1.64554	1.85704	1
31037	cg15719126	MAPK8IP1	0.000928128	Unclassified	Island	7.96079e-06	5.10637	0.400978	Aged Adult SkM Tissue up vs Young Adult SkM Tissue	0.0081453	Aged Adult SkM Tissue up vs Young Adult SkM Tissue	4.03629	0.719989	0.812615	1
117371	cg17218495	SMARCA4	0.000928144	Promoter_Associated	Island	7.656e-06	5.11846	0.443377	Aged Adult SkM Tissue up vs Young Adult SkM Tissue	0.00533179	Aged Adult SkM Tissue up vs Young Adult SkM Tissue	4.03628	0.876149	0.988866	1
376853	cg01433297	SMOX	0.000928776		N_Shore	2.85962e-05	4.70741	1.21796	Aged Adult SkM Tissue up vs Young Adult SkM Tissue	0.130009	Aged Adult SkM Tissue up vs Young Adult SkM Tissue	4.03594	7.81574	8.82199	1
20704	cg16559695	PACS2	0.00092892	Promoter_Associated	Island	0.000973524	3.55344	0.317306	Aged Adult SkM Tissue up vs Young Adult SkM Tissue	0.00790636	Aged Adult SkM Tissue up vs Young Adult SkM Tissue	4.03586	0.930937	1.05081	1
11947	cg10865087	BICC1	0.000929701		Island	0.000136033	4.20984	0.673387	Aged Adult SkM Tissue up vs Young Adult SkM Tissue	0.0212001	Aged Adult SkM Tissue up vs Young Adult SkM Tissue	4.03543	2.98687	3.37184	1
89192	cg07438299	EMILIN2	0.000930568		Island	0.000409889	3.84699	0.490767	Aged Adult SkM Tissue up vs Young Adult SkM Tissue	0.0111348	Aged Adult SkM Tissue up vs Young Adult SkM Tissue	4.03496	1.89966	2.14475	1
9004	cg02007021	MRPL49	0.000932173	Promoter_Associated	Island	0.00043677	3.82573	0.40341	Aged Adult SkM Tissue up vs Young Adult SkM Tissue	0.00830385	Aged Adult SkM Tissue up vs Young Adult SkM Tissue	4.03409	1.29759	1.46532	1
115376	cg19913430		0.000932395		Island	2.05295e-05	4.81143	0.378286	Aged Adult SkM Tissue up vs Young Adult SkM Tissue	0.00677321	Aged Adult SkM Tissue up vs Young Adult SkM Tissue	4.03397	0.72136	0.814631	1
1730	cg11872300		0.00093279	Promoter_Associated	Island	0.000572388	3.73474	0.304968	Aged Adult SkM Tissue up vs Young Adult SkM Tissue	0.00604595	Aged Adult SkM Tissue up vs Young Adult SkM Tissue	4.03375	0.778081	0.878733	1
29918	cg23506964	CLOCK	0.000933381	Promoter_Associated	Island	0.000640204	3.69681	0.286414	Aged Adult SkM Tissue up vs Young Adult SkM Tissue	0.00478962	Aged Adult SkM Tissue up vs Young Adult SkM Tissue	4.03343	0.700383	0.791047	1
17780	cg25208479		0.000933845		Island	6.95821e-06	5.14803	0.479631	Aged Adult SkM Tissue up vs Young Adult SkM Tissue	0.0150134	Aged Adult SkM Tissue up vs Young Adult SkM Tissue	4.03318	1.01276	1.14394	1
19769	cg00528549	RNASEH2C	0.000934841	Promoter_Associated	Island	0.000407071	3.84929	0.334078	Aged Adult SkM Tissue up vs Young Adult SkM Tissue	0.00673388	Aged Adult SkM Tissue up vs Young Adult SkM Tissue	4.03264	0.878723	0.992667	1
45647	cg12935497	MEX3B	0.000936436		Island	0.000319043	3.93042	0.337398	Aged Adult SkM Tissue up vs Young Adult SkM Tissue	0.00667642	Aged Adult SkM Tissue up vs Young Adult SkM Tissue	4.03178	0.859471	0.971126	1
3611	cg09270745	IFI30	0.000936599	Promoter_Associated	Island	5.28318e-05	4.51332	0.589475	Aged Adult SkM Tissue up vs Young Adult SkM Tissue	0.0129693	Aged Adult SkM Tissue up vs Young Adult SkM Tissue	4.03169	1.98954	2.24806	1
29890	cg03367264		0.000936838	Unclassified		6.43921e-05	4.45031	0.429774	Aged Adult SkM Tissue up vs Young Adult SkM Tissue	0.0157125	Aged Adult SkM Tissue up vs Young Adult SkM Tissue	4.03156	1.08768	1.22905	1
10900	cg15665925	EML3	0.000937148	Promoter_Associated	Island	9.94423e-05	4.31105	0.504033	Aged Adult SkM Tissue up vs Young Adult SkM Tissue	0.0184402	Aged Adult SkM Tissue up vs Young Adult SkM Tissue	4.03139	1.59416	1.80144	1
61985	cg15160457	HDHD2	0.000937228		Island	0.000897697	3.58136	0.262404	Aged Adult SkM Tissue up vs Young Adult SkM Tissue	0.0052357	Aged Adult SkM Tissue up vs Young Adult SkM Tissue	4.03135	0.626069	0.707478	1
41111	cg15819921	ARID3A	0.000937712		S_Shore	1.52395e-06	5.61515	1.00506	Aged Adult SkM Tissue up vs Young Adult SkM Tissue	0.0291785	Aged Adult SkM Tissue up vs Young Adult SkM Tissue	4.03109	3.73604	4.22212	1
125059	cg23238603		0.000938378	Unclassified		0.000472866	3.7991	0.341941	Aged Adult SkM Tissue up vs Young Adult SkM Tissue	0.00537749	Aged Adult SkM Tissue up vs Young Adult SkM Tissue	4.03073	0.944607	1.0676	1
121809	cg14873985	SSC4D	0.000940975	Promoter_Associated	Island	6.16846e-05	4.46401	0.383608	Aged Adult SkM Tissue up vs Young Adult SkM Tissue	0.0045161	Aged Adult SkM Tissue up vs Young Adult SkM Tissue	4.02933	0.860765	0.97318	1
33089	cg26354128	KIAA1409	0.000941867		Island	1.16615e-06	5.69705	0.720898	Aged Adult SkM Tissue up vs Young Adult SkM Tissue	0.0192697	Aged Adult SkM Tissue up vs Young Adult SkM Tissue	4.02885	1.86619	2.11016	1
111055	cg15345369	RRM2	0.000942491	Promoter_Associated	Island	0.000756308	3.64008	0.638096	Aged Adult SkM Tissue up vs Young Adult SkM Tissue	0.0154692	Aged Adult SkM Tissue up vs Young Adult SkM Tissue	4.02852	3.58116	4.04967	1
584252	cg10332616	LRRC3B	0.000942698		N_Shore	0.000443867	3.82033	0.893451	Aged Adult SkM Tissue up vs Young Adult SkM Tissue	0.0384089	Aged Adult SkM Tissue up vs Young Adult SkM Tissue	4.0284	6.37383	7.20789	1
27895	cg12371105	SAP30L	0.000943183		Island	4.61596e-05	4.55618	0.701345	Aged Adult SkM Tissue up vs Young Adult SkM Tissue	0.0645311	Aged Adult SkM Tissue up vs Young Adult SkM Tissue	4.02814	2.76117	3.12269	1
35968	cg27618240	SP8	0.000943833		Island	6.473e-05	4.44864	0.481344	Aged Adult SkM Tissue up vs Young Adult SkM Tissue	0.0149503	Aged Adult SkM Tissue up vs Young Adult SkM Tissue	4.0278	1.36412	1.54286	1
36481	cg19545623	NSUN7	0.000943899	Unclassified	Island	0.000712705	3.66033	0.804787	Aged Adult SkM Tissue up vs Young Adult SkM Tissue	0.0331143	Aged Adult SkM Tissue up vs Young Adult SkM Tissue	4.02776	5.63263	6.37072	1
84879	cg07766612	SLC30A2	0.000943949		Island	0.000114262	4.26627	0.920975	Aged Adult SkM Tissue up vs Young Adult SkM Tissue	0.0250181	Aged Adult SkM Tissue up vs Young Adult SkM Tissue	4.02773	5.42984	6.1414	1
47140	cg01121712	TPPP3	0.000944769	Unclassified_Cell_type_specific	Island	0.000249744	4.01135	0.387927	Aged Adult SkM Tissue up vs Young Adult SkM Tissue	0.00903411	Aged Adult SkM Tissue up vs Young Adult SkM Tissue	4.02729	1.08958	1.2325	1
58883	cg18522518		0.000945136	Unclassified	N_Shore	0.00100464	3.54259	0.277821	Aged Adult SkM Tissue up vs Young Adult SkM Tissue	0.0063887	Aged Adult SkM Tissue up vs Young Adult SkM Tissue	4.0271	0.716489	0.810511	1
727865	cg20750241	CCDC142	0.00094563		S_Shore	0.00033699	-3.91225	-0.724777	Aged Adult SkM Tissue down vs Young Adult SkM Tissue	-0.0880385	Aged Adult SkM Tissue down vs Young Adult SkM Tissue	4.02683	3.99803	4.52297	1
20559	cg02943676	PRKAR1B	0.000945781		S_Shore	2.33339e-05	4.7713	0.646993	Aged Adult SkM Tissue up vs Young Adult SkM Tissue	0.0427012	Aged Adult SkM Tissue up vs Young Adult SkM Tissue	4.02675	2.14194	2.42322	1
110930	cg27601131		0.000946514		Island	1.26705e-05	4.96208	0.407127	Aged Adult SkM Tissue up vs Young Adult SkM Tissue	0.00586627	Aged Adult SkM Tissue up vs Young Adult SkM Tissue	4.02636	0.7841	0.887156	1
60716	cg06197774		0.000948123	Unclassified	Island	0.000749253	3.64328	0.481355	Aged Adult SkM Tissue up vs Young Adult SkM Tissue	0.0632674	Aged Adult SkM Tissue up vs Young Adult SkM Tissue	4.0255	2.0328	2.30046	1
68379	cg11576407	C12orf66	0.000948384	Promoter_Associated	Island	1.68524e-05	4.87315	0.560463	Aged Adult SkM Tissue up vs Young Adult SkM Tissue	0.0166265	Aged Adult SkM Tissue up vs Young Adult SkM Tissue	4.02536	1.5403	1.74318	1
754641	cg08560606	CRADD	0.000948701			9.18539e-05	4.33658	0.745025	Aged Adult SkM Tissue up vs Young Adult SkM Tissue	0.0689908	Aged Adult SkM Tissue up vs Young Adult SkM Tissue	4.02519	3.43684	3.88969	1
765158	cg01113651	L3HYPDH	0.000949592			5.25118e-05	-4.51525	-0.701031	Aged Adult SkM Tissue down vs Young Adult SkM Tissue	-0.0581063	Aged Adult SkM Tissue down vs Young Adult SkM Tissue	4.02472	2.80655	3.17672	1
65665	cg07477090	PHGDH	0.000950855	Promoter_Associated	Island	0.00012183	4.24554	0.372321	Aged Adult SkM Tissue up vs Young Adult SkM Tissue	0.0114327	Aged Adult SkM Tissue up vs Young Adult SkM Tissue	4.02404	0.895278	1.01353	1
81959	cg08625261	RTN1	0.000951303		Island	6.08537e-05	4.46833	0.32291	Aged Adult SkM Tissue up vs Young Adult SkM Tissue	0.00346299	Aged Adult SkM Tissue up vs Young Adult SkM Tissue	4.02381	0.607908	0.688244	1
51705	cg13784264	FAM174B	0.000951422	Unclassified_Cell_type_specific	Island	0.000806121	3.61827	0.63981	Aged Adult SkM Tissue up vs Young Adult SkM Tissue	0.0365253	Aged Adult SkM Tissue up vs Young Adult SkM Tissue	4.02374	3.63963	4.12068	1
100942	cg15292526	C16orf71	0.000953012	Promoter_Associated	Island	0.000488812	3.78795	0.533288	Aged Adult SkM Tissue up vs Young Adult SkM Tissue	0.0337805	Aged Adult SkM Tissue up vs Young Adult SkM Tissue	4.0229	2.30664	2.61206	1
92472	cg11029736	RCOR1	0.000953412	Promoter_Associated	Island	3.41864e-05	4.65116	0.351436	Aged Adult SkM Tissue up vs Young Adult SkM Tissue	0.00535124	Aged Adult SkM Tissue up vs Young Adult SkM Tissue	4.02269	0.664376	0.752383	1
42622	cg04889106	C6orf145	0.000953497		Island	6.47307e-05	4.44864	0.370558	Aged Adult SkM Tissue up vs Young Adult SkM Tissue	0.00589271	Aged Adult SkM Tissue up vs Young Adult SkM Tissue	4.02264	0.807413	0.914379	1
125134	cg21830413	VPS26A	0.000953502	Promoter_Associated	Island	5.21479e-05	4.51746	0.415517	Aged Adult SkM Tissue up vs Young Adult SkM Tissue	0.00695661	Aged Adult SkM Tissue up vs Young Adult SkM Tissue	4.02264	0.984523	1.11495	1
55606	cg14788749	RASD2	0.000953666		Island	2.37656e-05	4.76555	0.822601	Aged Adult SkM Tissue up vs Young Adult SkM Tissue	0.0255176	Aged Adult SkM Tissue up vs Young Adult SkM Tissue	4.02255	3.46722	3.92664	1
104331	cg09997638	FAM125A	0.000953788	Promoter_Associated	Island	2.77141e-05	4.71727	0.490161	Aged Adult SkM Tissue up vs Young Adult SkM Tissue	0.00879953	Aged Adult SkM Tissue up vs Young Adult SkM Tissue	4.02249	1.25637	1.42287	1
103722	cg18003762	SCRN1	0.000953974	Unclassified	Island	0.000357398	3.8927	0.380387	Aged Adult SkM Tissue up vs Young Adult SkM Tissue	0.00425856	Aged Adult SkM Tissue up vs Young Adult SkM Tissue	4.02239	1.11112	1.2584	1
32819	cg25082959	FGF14	0.000954549	Promoter_Associated	Island	0.000280886	3.97259	0.343894	Aged Adult SkM Tissue up vs Young Adult SkM Tissue	0.00603106	Aged Adult SkM Tissue up vs Young Adult SkM Tissue	4.02208	0.871926	0.987575	1
111184	cg04605851	ZFAND5	0.000954664		Island	6.1166e-05	4.4667	0.585722	Aged Adult SkM Tissue up vs Young Adult SkM Tissue	0.0111312	Aged Adult SkM Tissue up vs Young Adult SkM Tissue	4.02202	2.0007	2.2661	1
23947	cg13920435	CDK20	0.000955128	Promoter_Associated_Cell_type_specific	Island	9.87395e-06	5.03959	0.524618	Aged Adult SkM Tissue up vs Young Adult SkM Tissue	0.0118046	Aged Adult SkM Tissue up vs Young Adult SkM Tissue	4.02178	1.26078	1.42812	1
783823	cg19267313	NBEAL1	0.000957515	Promoter_Associated	Island	0.00109488	-3.51283	-0.731057	Aged Adult SkM Tissue down vs Young Adult SkM Tissue	-0.0512555	Aged Adult SkM Tissue down vs Young Adult SkM Tissue	4.02051	5.03728	5.70763	1
93886	cg15070718	NR2F2	0.000958358		Island	2.3706e-05	4.76634	0.334161	Aged Adult SkM Tissue up vs Young Adult SkM Tissue	0.00393975	Aged Adult SkM Tissue up vs Young Adult SkM Tissue	4.02007	0.571613	0.647755	1
59636	cg23811540	MAD2L2	0.000958846	Promoter_Associated	Island	5.49291e-05	4.50094	0.443777	Aged Adult SkM Tissue up vs Young Adult SkM Tissue	0.012888	Aged Adult SkM Tissue up vs Young Adult SkM Tissue	4.01981	1.13046	1.28113	1
115382	cg10549156	C7orf51	0.000959157		S_Shore	0.00072361	3.65516	0.369641	Aged Adult SkM Tissue up vs Young Adult SkM Tissue	0.00447874	Aged Adult SkM Tissue up vs Young Adult SkM Tissue	4.01965	1.18922	1.34777	1
41531	cg01905313	PHLDA2	0.000959667		Island	0.000702898	3.66505	0.333565	Aged Adult SkM Tissue up vs Young Adult SkM Tissue	0.00588817	Aged Adult SkM Tissue up vs Young Adult SkM Tissue	4.01938	0.963133	1.09161	1
67075	cg12931682	LYPD6B	0.000960542	Unclassified_Cell_type_specific	Island	0.000962788	3.55727	0.358471	Aged Adult SkM Tissue up vs Young Adult SkM Tissue	0.00865206	Aged Adult SkM Tissue up vs Young Adult SkM Tissue	4.01892	1.18062	1.33827	1
1295	cg10541887		0.000960891	Promoter_Associated		1.61662e-05	4.88613	0.483499	Aged Adult SkM Tissue up vs Young Adult SkM Tissue	0.0182485	Aged Adult SkM Tissue up vs Young Adult SkM Tissue	4.01873	1.13835	1.29041	1
117434	cg23869307	UBTF	0.00096098	Promoter_Associated	Island	1.08089e-05	5.01149	0.939222	Aged Adult SkM Tissue up vs Young Adult SkM Tissue	0.0573573	Aged Adult SkM Tissue up vs Young Adult SkM Tissue	4.01868	4.08332	4.62882	1
112046	cg22559669	TSPAN5	0.000961932		Island	7.32946e-05	4.40894	0.358581	Aged Adult SkM Tissue up vs Young Adult SkM Tissue	0.00498659	Aged Adult SkM Tissue up vs Young Adult SkM Tissue	4.01818	0.768886	0.871713	1
5067	cg01603146	S100A11	0.000962611		S_Shore	8.98552e-05	4.34365	0.323111	Aged Adult SkM Tissue up vs Young Adult SkM Tissue	0.00692023	Aged Adult SkM Tissue up vs Young Adult SkM Tissue	4.01783	0.64315	0.729227	1
78872	cg09645126	C3orf70	0.000962738	Unclassified_Cell_type_specific	Island	0.000380733	3.87162	0.392227	Aged Adult SkM Tissue up vs Young Adult SkM Tissue	0.00968248	Aged Adult SkM Tissue up vs Young Adult SkM Tissue	4.01776	1.19289	1.35256	1
115792	cg08396096	VPS37C	0.000962964	Promoter_Associated	N_Shore	8.12676e-05	4.37588	0.457799	Aged Adult SkM Tissue up vs Young Adult SkM Tissue	0.00788555	Aged Adult SkM Tissue up vs Young Adult SkM Tissue	4.01764	1.27209	1.4424	1
73616	cg13881199	TRIM67	0.000963967	Unclassified_Cell_type_specific	Island	0.00106248	3.52323	0.393197	Aged Adult SkM Tissue up vs Young Adult SkM Tissue	0.0447336	Aged Adult SkM Tissue up vs Young Adult SkM Tissue	4.01711	1.44737	1.64137	1
24253	cg24597158	GALNT14	0.000964434	Unclassified	Island	0.000926506	3.5705	0.324036	Aged Adult SkM Tissue up vs Young Adult SkM Tissue	0.0107227	Aged Adult SkM Tissue up vs Young Adult SkM Tissue	4.01687	0.957068	1.08542	1
21831	cg20876030	ARHGEF7	0.000964728	Unclassified_Cell_type_specific		0.000471802	3.79985	0.685702	Aged Adult SkM Tissue up vs Young Adult SkM Tissue	0.0624022	Aged Adult SkM Tissue up vs Young Adult SkM Tissue	4.01672	3.78386	4.29146	1
291200	cg07702240	PRMT1	0.00096477	Promoter_Associated	N_Shore	0.00113046	3.50174	0.407083	Aged Adult SkM Tissue up vs Young Adult SkM Tissue	0.0128298	Aged Adult SkM Tissue up vs Young Adult SkM Tissue	4.01669	1.57034	1.78101	1
38369	cg24922143		0.000965192			0.000532411	3.75918	0.31904	Aged Adult SkM Tissue up vs Young Adult SkM Tissue	0.00608852	Aged Adult SkM Tissue up vs Young Adult SkM Tissue	4.01647	0.836902	0.949229	1
130080	cg26384906	KCNMA1	0.000965294			0.000570275	3.73599	0.620948	Aged Adult SkM Tissue up vs Young Adult SkM Tissue	0.0578564	Aged Adult SkM Tissue up vs Young Adult SkM Tissue	4.01642	3.2097	3.64055	1
80994	cg01260010		0.000966078	Unclassified_Cell_type_specific	Island	0.000607548	3.71457	0.605681	Aged Adult SkM Tissue up vs Young Adult SkM Tissue	0.0271636	Aged Adult SkM Tissue up vs Young Adult SkM Tissue	4.01601	3.08882	3.50381	1
343762	cg04682406	GTPBP10	0.000966159	Unclassified	Island	0.000388318	-3.86504	-0.812304	Aged Adult SkM Tissue down vs Young Adult SkM Tissue	-0.0350315	Aged Adult SkM Tissue down vs Young Adult SkM Tissue	4.01597	5.13152	5.82099	1
112256	cg13912011	MELK	0.000966765	Promoter_Associated_Cell_type_specific	Island	0.000610696	3.71282	0.243118	Aged Adult SkM Tissue up vs Young Adult SkM Tissue	0.0024435	Aged Adult SkM Tissue up vs Young Adult SkM Tissue	4.01565	0.498093	0.565061	1
23103	cg08853494	RCHY1	0.000966797	Promoter_Associated	Island	7.37194e-05	4.40709	0.541985	Aged Adult SkM Tissue up vs Young Adult SkM Tissue	0.013774	Aged Adult SkM Tissue up vs Young Adult SkM Tissue	4.01563	1.75692	1.99314	1
52152	cg02164153	NEURL1B	0.000967259	Unclassified	N_Shore	0.000126989	4.23213	0.315418	Aged Adult SkM Tissue up vs Young Adult SkM Tissue	0.00781841	Aged Adult SkM Tissue up vs Young Adult SkM Tissue	4.01539	0.645223	0.732021	1
120329	cg27283708	G3BP2	0.00096728	Promoter_Associated	Island	8.88389e-06	5.07237	0.461567	Aged Adult SkM Tissue up vs Young Adult SkM Tissue	0.00557678	Aged Adult SkM Tissue up vs Young Adult SkM Tissue	4.01538	0.961839	1.09123	1
34126	cg27369286	ARMC5	0.00096751	Promoter_Associated	N_Shore	0.000582539	3.7288	0.337638	Aged Adult SkM Tissue up vs Young Adult SkM Tissue	0.00780888	Aged Adult SkM Tissue up vs Young Adult SkM Tissue	4.01526	0.952369	1.08052	1
46541	cg15204419	INVS	0.000967783	Promoter_Associated	Island	0.000613951	3.71101	0.714902	Aged Adult SkM Tissue up vs Young Adult SkM Tissue	0.0689525	Aged Adult SkM Tissue up vs Young Adult SkM Tissue	4.01512	4.31055	4.89075	1
10848	cg10322724		0.000968132		Island	2.02079e-05	4.81637	0.421681	Aged Adult SkM Tissue up vs Young Adult SkM Tissue	0.00969287	Aged Adult SkM Tissue up vs Young Adult SkM Tissue	4.01493	0.890294	1.01017	1
26474	cg24384244	ZNF662	0.000968615	Unclassified_Cell_type_specific	Island	0.000517683	3.76864	0.277713	Aged Adult SkM Tissue up vs Young Adult SkM Tissue	0.00627116	Aged Adult SkM Tissue up vs Young Adult SkM Tissue	4.01468	0.63067	0.715636	1
94959	cg22136124	WDR76	0.000968837	Promoter_Associated	Island	9.4797e-05	4.32644	0.319273	Aged Adult SkM Tissue up vs Young Adult SkM Tissue	0.00567192	Aged Adult SkM Tissue up vs Young Adult SkM Tissue	4.01457	0.632452	0.717679	1
743913	cg11942737	LDLRAP1	0.000969197		N_Shore	0.000929124	3.56953	0.999548	Aged Adult SkM Tissue up vs Young Adult SkM Tissue	0.0802466	Aged Adult SkM Tissue up vs Young Adult SkM Tissue	4.01438	9.10609	10.3337	1
75394	cg10503202	DGKZ	0.000970823	Unclassified_Cell_type_specific	Island	7.643e-05	4.39554	0.412706	Aged Adult SkM Tissue up vs Young Adult SkM Tissue	0.00779878	Aged Adult SkM Tissue up vs Young Adult SkM Tissue	4.01353	1.02355	1.16178	1
10435	cg05347927	TMEM90B	0.000970953		N_Shore	0.000239882	4.02462	0.887298	Aged Adult SkM Tissue up vs Young Adult SkM Tissue	0.0603278	Aged Adult SkM Tissue up vs Young Adult SkM Tissue	4.01346	5.64334	6.40558	1
53793	cg07315372	PAIP1	0.00097185		Island	1.04749e-05	5.02125	0.511024	Aged Adult SkM Tissue up vs Young Adult SkM Tissue	0.0156897	Aged Adult SkM Tissue up vs Young Adult SkM Tissue	4.013	1.20242	1.36499	1
12307	cg23652354	GGA1	0.000971921	Promoter_Associated	Island	0.000713618	3.6599	0.300199	Aged Adult SkM Tissue up vs Young Adult SkM Tissue	0.00607972	Aged Adult SkM Tissue up vs Young Adult SkM Tissue	4.01296	0.781037	0.886642	1
27080	cg07333223	NDC80	0.000972502	Promoter_Associated	Island	0.00080379	3.61926	0.46271	Aged Adult SkM Tissue up vs Young Adult SkM Tissue	0.0102537	Aged Adult SkM Tissue up vs Young Adult SkM Tissue	4.01266	1.8973	2.154	1
125684	cg26100711	MIXL1	0.000973038	Unclassified	Island	0.000255595	4.00372	0.412809	Aged Adult SkM Tissue up vs Young Adult SkM Tissue	0.0143986	Aged Adult SkM Tissue up vs Young Adult SkM Tissue	4.01238	1.23396	1.401	1
168768	cg12203883	SLC35G2	0.000974337	Unclassified_Cell_type_specific	Island	6.31149e-05	4.4567	0.558098	Aged Adult SkM Tissue up vs Young Adult SkM Tissue	0.0212129	Aged Adult SkM Tissue up vs Young Adult SkM Tissue	4.0117	1.81991	2.06663	1
60588	cg21480996	SCD	0.000974486	Promoter_Associated	Island	0.000307587	3.94254	0.330755	Aged Adult SkM Tissue up vs Young Adult SkM Tissue	0.00607708	Aged Adult SkM Tissue up vs Young Adult SkM Tissue	4.01163	0.816787	0.927534	1
94274	cg06587097	C7orf49	0.000975661	Promoter_Associated	Island	0.00103246	3.53315	0.252756	Aged Adult SkM Tissue up vs Young Adult SkM Tissue	0.00283293	Aged Adult SkM Tissue up vs Young Adult SkM Tissue	4.01102	0.593827	0.674446	1
85452	cg00041759	KLC2	0.000976063	Promoter_Associated	Island	0.000125896	4.23492	0.357067	Aged Adult SkM Tissue up vs Young Adult SkM Tissue	0.00490431	Aged Adult SkM Tissue up vs Young Adult SkM Tissue	4.01081	0.824838	0.936868	1
297879	cg12598090		0.000976115			0.000121359	-4.24679	-0.701578	Aged Adult SkM Tissue down vs Young Adult SkM Tissue	-0.0468507	Aged Adult SkM Tissue down vs Young Adult SkM Tissue	4.01078	3.16654	3.59664	1
100495	cg01269456	DGUOK	0.000976129	Promoter_Associated	Island	6.5696e-06	5.1658	0.597627	Aged Adult SkM Tissue up vs Young Adult SkM Tissue	0.00747437	Aged Adult SkM Tissue up vs Young Adult SkM Tissue	4.01077	1.55289	1.76382	1
197519	cg04569594	SNX4	0.000976883			0.000976528	-3.55238	-0.695311	Aged Adult SkM Tissue down vs Young Adult SkM Tissue	-0.0751942	Aged Adult SkM Tissue down vs Young Adult SkM Tissue	4.01038	4.4446	5.0488	1
121734	cg26162007	JOSD1	0.000977244	Promoter_Associated	Island	9.94489e-06	5.03737	0.324677	Aged Adult SkM Tissue up vs Young Adult SkM Tissue	0.00343111	Aged Adult SkM Tissue up vs Young Adult SkM Tissue	4.0102	0.481934	0.547474	1
713145	cg26503344		0.000978064			0.000226867	4.04295	0.797804	Aged Adult SkM Tissue up vs Young Adult SkM Tissue	0.0763557	Aged Adult SkM Tissue up vs Young Adult SkM Tissue	4.00977	4.51692	5.13173	1
63997	cg23192644		0.000978155	Unclassified_Cell_type_specific	Island	1.25376e-05	4.96536	0.547401	Aged Adult SkM Tissue up vs Young Adult SkM Tissue	0.0148229	Aged Adult SkM Tissue up vs Young Adult SkM Tissue	4.00973	1.40978	1.60169	1
64071	cg10540759		0.000978909	Promoter_Associated	Island	0.000201085	4.08251	0.335949	Aged Adult SkM Tissue up vs Young Adult SkM Tissue	0.00965136	Aged Adult SkM Tissue up vs Young Adult SkM Tissue	4.00934	0.785398	0.892398	1
83562	cg03543495	FUT4	0.000979035		Island	2.61078e-05	4.73603	0.991267	Aged Adult SkM Tissue up vs Young Adult SkM Tissue	0.0227554	Aged Adult SkM Tissue up vs Young Adult SkM Tissue	4.00927	5.08094	5.77324	1
34427	cg09029016	JADE2	0.000979214	Promoter_Associated	Island	0.000151026	4.1759	0.402359	Aged Adult SkM Tissue up vs Young Adult SkM Tissue	0.0136432	Aged Adult SkM Tissue up vs Young Adult SkM Tissue	4.00918	1.07674	1.22348	1
115753	cg08941850		0.000979627	Promoter_Associated	Island	0.00018387	4.11178	0.331386	Aged Adult SkM Tissue up vs Young Adult SkM Tissue	0.00735546	Aged Adult SkM Tissue up vs Young Adult SkM Tissue	4.00897	0.7533	0.856006	1
87571	cg08690200	GLT8D1	0.000979791	Promoter_Associated	Island	5.70699e-05	4.48878	0.271399	Aged Adult SkM Tissue up vs Young Adult SkM Tissue	0.00262857	Aged Adult SkM Tissue up vs Young Adult SkM Tissue	4.00888	0.423945	0.481756	1
49483	cg01399477	KLHL36	0.000980333	Promoter_Associated_Cell_type_specific	Island	0.000247966	4.01371	0.316815	Aged Adult SkM Tissue up vs Young Adult SkM Tissue	0.00487569	Aged Adult SkM Tissue up vs Young Adult SkM Tissue	4.0086	0.722504	0.821087	1
9462	cg23816347	CCDC37	0.000980721		Island	5.47334e-05	4.50208	0.691956	Aged Adult SkM Tissue up vs Young Adult SkM Tissue	0.0310914	Aged Adult SkM Tissue up vs Young Adult SkM Tissue	4.0084	2.73924	3.11315	1
19430	cg07029707	SMIM7	0.000980837		Island	0.000109161	4.281	0.501955	Aged Adult SkM Tissue up vs Young Adult SkM Tissue	0.011367	Aged Adult SkM Tissue up vs Young Adult SkM Tissue	4.00834	1.59416	1.81179	1
29370	cg18012760	UBE2QL1	0.000982265	Unclassified_Cell_type_specific	Island	8.61927e-05	4.35701	0.45121	Aged Adult SkM Tissue up vs Young Adult SkM Tissue	0.0221067	Aged Adult SkM Tissue up vs Young Adult SkM Tissue	4.00761	1.24334	1.41334	1
65293	cg05666828	SMAD1	0.000982397		Island	4.85464e-05	4.54019	0.602851	Aged Adult SkM Tissue up vs Young Adult SkM Tissue	0.022254	Aged Adult SkM Tissue up vs Young Adult SkM Tissue	4.00754	2.04398	2.32348	1
59557	cg03220366	PTF1A	0.000982459		Island	0.000388541	3.86485	0.423934	Aged Adult SkM Tissue up vs Young Adult SkM Tissue	0.00613549	Aged Adult SkM Tissue up vs Young Adult SkM Tissue	4.00751	1.39487	1.58562	1
82807	cg05634149		0.000983037		Island	0.000779665	3.62969	1.54006	Aged Adult SkM Tissue up vs Young Adult SkM Tissue	0.0741804	Aged Adult SkM Tissue up vs Young Adult SkM Tissue	4.00721	20.8694	23.7251	1
59034	cg11066750	C2orf76	0.000984227		Island	1.72735e-05	4.86544	0.695605	Aged Adult SkM Tissue up vs Young Adult SkM Tissue	0.0320384	Aged Adult SkM Tissue up vs Young Adult SkM Tissue	4.0066	2.3691	2.69369	1
63643	cg25806307	FBXO17	0.000984769		Island	5.54829e-05	4.49775	0.470113	Aged Adult SkM Tissue up vs Young Adult SkM Tissue	0.0105213	Aged Adult SkM Tissue up vs Young Adult SkM Tissue	4.00632	1.26615	1.43973	1
70881	cg07989796	SHKBP1	0.000987958	Promoter_Associated	N_Shore	0.000238052	4.02713	0.654607	Aged Adult SkM Tissue up vs Young Adult SkM Tissue	0.023882	Aged Adult SkM Tissue up vs Young Adult SkM Tissue	4.00469	3.06101	3.48207	1
572416	cg14783029	PPP6R3	0.000988668			0.000544288	-3.75174	-1.51582	Aged Adult SkM Tissue down vs Young Adult SkM Tissue	-0.232189	Aged Adult SkM Tissue down vs Young Adult SkM Tissue	4.00432	18.9096	21.5127	1
73359	cg20480233	JUB	0.000990655		Island	0.000418313	3.84018	0.353321	Aged Adult SkM Tissue up vs Young Adult SkM Tissue	0.00702229	Aged Adult SkM Tissue up vs Young Adult SkM Tissue	4.00331	0.98035	1.11559	1
120105	cg06819235	ZMYND11	0.00099072		Island	2.51191e-05	4.74816	0.454599	Aged Adult SkM Tissue up vs Young Adult SkM Tissue	0.00516777	Aged Adult SkM Tissue up vs Young Adult SkM Tissue	4.00327	1.06157	1.20802	1
86153	cg26830233	PTPLAD1	0.000990947	Promoter_Associated	Island	5.29321e-05	4.51272	0.485394	Aged Adult SkM Tissue up vs Young Adult SkM Tissue	0.00693903	Aged Adult SkM Tissue up vs Young Adult SkM Tissue	4.00316	1.33981	1.52469	1
98261	cg19436502	GK5	0.000991668	Promoter_Associated	Island	3.39365e-05	4.65347	0.309997	Aged Adult SkM Tissue up vs Young Adult SkM Tissue	0.00335363	Aged Adult SkM Tissue up vs Young Adult SkM Tissue	4.00279	0.513867	0.58483	1
67673	cg08990497	KCTD12	0.000992582	Promoter_Associated	Island	0.000278018	3.97598	0.388785	Aged Adult SkM Tissue up vs Young Adult SkM Tissue	0.00618942	Aged Adult SkM Tissue up vs Young Adult SkM Tissue	4.00233	1.10706	1.26008	1
60933	cg08353937	ANXA4	0.000992675	Promoter_Associated	Island	6.84726e-05	4.43069	0.417934	Aged Adult SkM Tissue up vs Young Adult SkM Tissue	0.0122055	Aged Adult SkM Tissue up vs Young Adult SkM Tissue	4.00228	1.03016	1.17257	1
9428	cg18673163	TBCD	0.000993175		Island	0.000610658	3.71284	1.13787	Aged Adult SkM Tissue up vs Young Adult SkM Tissue	0.0440751	Aged Adult SkM Tissue up vs Young Adult SkM Tissue	4.00202	10.8738	12.3778	1
52963	cg01402409	FRAS1	0.000993604	Unclassified_Cell_type_specific	N_Shore	0.000581815	3.72922	0.300749	Aged Adult SkM Tissue up vs Young Adult SkM Tissue	0.0431021	Aged Adult SkM Tissue up vs Young Adult SkM Tissue	4.00181	0.752934	0.857121	1
38851	cg18355067	ZDHHC6	0.000994817	Promoter_Associated	Island	0.000145559	4.18788	0.349728	Aged Adult SkM Tissue up vs Young Adult SkM Tissue	0.0121771	Aged Adult SkM Tissue up vs Young Adult SkM Tissue	4.00119	0.807214	0.919053	1
29014	cg25539045	FOXI2	0.000995425		Island	0.000445911	3.81879	0.534618	Aged Adult SkM Tissue up vs Young Adult SkM Tissue	0.0119475	Aged Adult SkM Tissue up vs Young Adult SkM Tissue	4.00088	2.2684	2.58288	1
46137	cg00784051	VPS4A	0.000996012	Gene_Associated_Cell_type_specific	N_Shelf	0.000158611	-4.15996	-1.11002	Aged Adult SkM Tissue down vs Young Adult SkM Tissue	-0.0430098	Aged Adult SkM Tissue down vs Young Adult SkM Tissue	4.00058	8.24019	9.38329	1
116253	cg02661879	FLNC	0.000996439	Unclassified_Cell_type_specific	Island	8.29572e-05	4.36928	0.317877	Aged Adult SkM Tissue up vs Young Adult SkM Tissue	0.00331019	Aged Adult SkM Tissue up vs Young Adult SkM Tissue	4.00037	0.612528	0.697537	1
1898	cg25100604	PCBP1	0.000996733	Promoter_Associated	Island	0.000168297	4.14066	0.469958	Aged Adult SkM Tissue up vs Young Adult SkM Tissue	0.0223912	Aged Adult SkM Tissue up vs Young Adult SkM Tissue	4.00022	1.4907	1.69765	1
94490	cg17664485	ING1	0.000996995		Island	1.81924e-05	4.84925	0.503913	Aged Adult SkM Tissue up vs Young Adult SkM Tissue	0.0101994	Aged Adult SkM Tissue up vs Young Adult SkM Tissue	4.00008	1.24956	1.42308	1
73755	cg12060744	ZIK1	0.000997118	Unclassified	Island	0.000179636	4.11939	0.739632	Aged Adult SkM Tissue up vs Young Adult SkM Tissue	0.0511203	Aged Adult SkM Tissue up vs Young Adult SkM Tissue	4.00002	3.7304	4.24849	1
119324	cg14156760	CAMK4	0.000997421	Promoter_Associated	Island	1.0503e-05	5.02041	0.579059	Aged Adult SkM Tissue up vs Young Adult SkM Tissue	0.0121445	Aged Adult SkM Tissue up vs Young Adult SkM Tissue	3.99987	1.53936	1.75321	1
76439	cg07649988	SCD	0.000998123	Promoter_Associated	Island	0.000723623	3.65515	0.369785	Aged Adult SkM Tissue up vs Young Adult SkM Tissue	0.0112616	Aged Adult SkM Tissue up vs Young Adult SkM Tissue	3.99951	1.18419	1.34883	1
88107	cg11418036	ARL8A	0.000998172	Promoter_Associated	Island	9.87895e-06	5.03943	0.455784	Aged Adult SkM Tissue up vs Young Adult SkM Tissue	0.00805025	Aged Adult SkM Tissue up vs Young Adult SkM Tissue	3.99949	0.946427	1.07801	1
28673	cg16439512	LOC283663	0.000999861	Promoter_Associated	Island	0.000719748	3.65698	0.369321	Aged Adult SkM Tissue up vs Young Adult SkM Tissue	0.0383889	Aged Adult SkM Tissue up vs Young Adult SkM Tissue	3.99863	1.17978	1.3441	1
107992	cg17583526	CITED2	0.00100009	Promoter_Associated	Island	0.00109236	3.51363	0.351004	Aged Adult SkM Tissue up vs Young Adult SkM Tissue	0.0052974	Aged Adult SkM Tissue up vs Young Adult SkM Tissue	3.99852	1.15435	1.31516	1
8851	cg23676784	C1QC	0.00100027	Unclassified		0.000467348	3.80304	0.331698	Aged Adult SkM Tissue up vs Young Adult SkM Tissue	0.008136	Aged Adult SkM Tissue up vs Young Adult SkM Tissue	3.99843	0.879916	1.00252	1
66169	cg03008525		0.00100125		Island	0.000154128	4.16929	0.403222	Aged Adult SkM Tissue up vs Young Adult SkM Tissue	0.00653125	Aged Adult SkM Tissue up vs Young Adult SkM Tissue	3.99793	1.08175	1.23263	1
120389	cg09459499	PPCDC	0.00100126	Promoter_Associated	Island	3.61838e-06	5.34975	0.738553	Aged Adult SkM Tissue up vs Young Adult SkM Tissue	0.0175923	Aged Adult SkM Tissue up vs Young Adult SkM Tissue	3.99793	2.20424	2.51169	1
742708	cg19055803	RTBDN	0.00100167		N_Shore	0.00105646	3.5252	0.636786	Aged Adult SkM Tissue up vs Young Adult SkM Tissue	0.0328032	Aged Adult SkM Tissue up vs Young Adult SkM Tissue	3.99772	3.77362	4.30019	1
69515	cg01618781	RIPK4	0.00100207	Unclassified_Cell_type_specific	Island	3.70285e-05	4.62594	0.451739	Aged Adult SkM Tissue up vs Young Adult SkM Tissue	0.0150984	Aged Adult SkM Tissue up vs Young Adult SkM Tissue	3.99752	1.10279	1.25673	1
63049	cg13065169	PLOD2	0.00100285		Island	0.000478146	3.79537	0.608826	Aged Adult SkM Tissue up vs Young Adult SkM Tissue	0.0195723	Aged Adult SkM Tissue up vs Young Adult SkM Tissue	3.99712	2.97545	3.39115	1
13721	cg01780749	RABGEF1	0.00100288	Promoter_Associated	Island	0.0011179	3.50562	0.301397	Aged Adult SkM Tissue up vs Young Adult SkM Tissue	0.00613087	Aged Adult SkM Tissue up vs Young Adult SkM Tissue	3.99711	0.854713	0.974127	1
31745	cg22674699	HOXD9	0.00100397	Unclassified_Cell_type_specific	Island	3.38595e-05	4.65419	0.413434	Aged Adult SkM Tissue up vs Young Adult SkM Tissue	0.00825842	Aged Adult SkM Tissue up vs Young Adult SkM Tissue	3.99656	0.912301	1.0399	1
64591	cg22389871	FAM46A	0.00100405		Island	0.000929681	3.56932	0.326457	Aged Adult SkM Tissue up vs Young Adult SkM Tissue	0.00720475	Aged Adult SkM Tissue up vs Young Adult SkM Tissue	3.99652	0.967144	1.10243	1
35915	cg04504182	KDM5B	0.00100413		Island	0.000780686	3.62924	0.344885	Aged Adult SkM Tissue up vs Young Adult SkM Tissue	0.00759032	Aged Adult SkM Tissue up vs Young Adult SkM Tissue	3.99648	1.04405	1.19011	1
105762	cg17712807	DPYSL5	0.00100559		Island	9.77903e-06	5.04259	0.512899	Aged Adult SkM Tissue up vs Young Adult SkM Tissue	0.00782237	Aged Adult SkM Tissue up vs Young Adult SkM Tissue	3.99575	1.19587	1.36341	1
58654	cg05650458	ARF1	0.00100574		Island	0.000413986	3.84366	0.327067	Aged Adult SkM Tissue up vs Young Adult SkM Tissue	0.0109797	Aged Adult SkM Tissue up vs Young Adult SkM Tissue	3.99567	0.836952	0.954227	1
77925	cg07997076	IL17D	0.00100589	Unclassified		0.000428726	3.83195	0.362757	Aged Adult SkM Tissue up vs Young Adult SkM Tissue	0.00971611	Aged Adult SkM Tissue up vs Young Adult SkM Tissue	3.9956	1.03585	1.18102	1
51247	cg12539128	TEX261	0.0010069	Promoter_Associated	Island	0.000396395	3.85817	0.391768	Aged Adult SkM Tissue up vs Young Adult SkM Tissue	0.00690178	Aged Adult SkM Tissue up vs Young Adult SkM Tissue	3.99509	1.19165	1.35883	1
116164	cg04116545		0.00100733		Island	0.000268725	3.9872	0.330307	Aged Adult SkM Tissue up vs Young Adult SkM Tissue	0.00434128	Aged Adult SkM Tissue up vs Young Adult SkM Tissue	3.99488	0.7931	0.904411	1
104695	cg08446930		0.00100771	Unclassified	S_Shelf	0.000177329	4.12361	0.437767	Aged Adult SkM Tissue up vs Young Adult SkM Tissue	0.0121724	Aged Adult SkM Tissue up vs Young Adult SkM Tissue	3.99468	1.30239	1.48525	1
56171	cg10722938	LPHN1	0.00100784		Island	0.000489415	3.78754	0.292674	Aged Adult SkM Tissue up vs Young Adult SkM Tissue	0.00492253	Aged Adult SkM Tissue up vs Young Adult SkM Tissue	3.99462	0.690012	0.786906	1
12300	cg05542957		0.00100909	Promoter_Associated	Island	6.7521e-05	4.43516	0.385032	Aged Adult SkM Tissue up vs Young Adult SkM Tissue	0.00626026	Aged Adult SkM Tissue up vs Young Adult SkM Tissue	3.99399	0.870782	0.993216	1
18369	cg25172682	MMP28	0.0010091	Unclassified_Cell_type_specific	Island	0.000355271	3.89468	0.707763	Aged Adult SkM Tissue up vs Young Adult SkM Tissue	0.0596477	Aged Adult SkM Tissue up vs Young Adult SkM Tissue	3.99399	3.81563	4.35212	1
53664	cg02547269	FOXF2	0.00100938	Unclassified_Cell_type_specific	Island	3.15813e-05	4.67615	0.462234	Aged Adult SkM Tissue up vs Young Adult SkM Tissue	0.0137064	Aged Adult SkM Tissue up vs Young Adult SkM Tissue	3.99385	1.12893	1.2877	1
62334	cg16007090	BRF1	0.00100956	Promoter_Associated	Island	0.000287424	3.96498	0.432665	Aged Adult SkM Tissue up vs Young Adult SkM Tissue	0.0104196	Aged Adult SkM Tissue up vs Young Adult SkM Tissue	3.99376	1.37572	1.56924	1
61729	cg02620307	SDHC	0.00101067	Promoter_Associated	Island	1.25248e-06	5.6752	0.626181	Aged Adult SkM Tissue up vs Young Adult SkM Tissue	0.0381592	Aged Adult SkM Tissue up vs Young Adult SkM Tissue	3.9932	1.40632	1.60437	1
50602	cg06985934	FADS1	0.00101254	Promoter_Associated	Island	7.32002e-05	4.40935	0.499563	Aged Adult SkM Tissue up vs Young Adult SkM Tissue	0.0185909	Aged Adult SkM Tissue up vs Young Adult SkM Tissue	3.99227	1.48244	1.69161	1
12697	cg22587602	EGR4	0.00101293	Unclassified	Island	0.000518041	3.76841	0.361537	Aged Adult SkM Tissue up vs Young Adult SkM Tissue	0.00835996	Aged Adult SkM Tissue up vs Young Adult SkM Tissue	3.99207	1.06296	1.21299	1
124837	cg00920231	NSMAF	0.00101399	Promoter_Associated	Island	3.77637e-05	4.61973	0.759336	Aged Adult SkM Tissue up vs Young Adult SkM Tissue	0.0226616	Aged Adult SkM Tissue up vs Young Adult SkM Tissue	3.99155	3.11963	3.56043	1
33431	cg19781133	KCNH2	0.00101492		Island	0.000131188	4.22159	0.405977	Aged Adult SkM Tissue up vs Young Adult SkM Tissue	0.00865215	Aged Adult SkM Tissue up vs Young Adult SkM Tissue	3.99109	1.06775	1.21876	1
74782	cg02915015	FAM65B	0.00101582	Promoter_Associated	S_Shore	4.05216e-05	4.59744	0.536271	Aged Adult SkM Tissue up vs Young Adult SkM Tissue	0.0174912	Aged Adult SkM Tissue up vs Young Adult SkM Tissue	3.99064	1.57074	1.7931	1
31412	cg25734572		0.001016	Unclassified	Island	0.000931407	3.56868	0.339458	Aged Adult SkM Tissue up vs Young Adult SkM Tissue	0.00765607	Aged Adult SkM Tissue up vs Young Adult SkM Tissue	3.99055	1.04452	1.19241	1
99971	cg19844581	ABCG4	0.00101645	Unclassified_Cell_type_specific	Island	6.01809e-06	5.1929	0.508518	Aged Adult SkM Tissue up vs Young Adult SkM Tissue	0.00587681	Aged Adult SkM Tissue up vs Young Adult SkM Tissue	3.99032	1.10695	1.26375	1
381224	cg02909969	C15orf52	0.00101646			0.00022017	-4.05279	-1.00787	Aged Adult SkM Tissue down vs Young Adult SkM Tissue	-0.0824915	Aged Adult SkM Tissue down vs Young Adult SkM Tissue	3.99032	7.13893	8.15017	1
40304	cg12379940	SERP2	0.00101674	Unclassified_Cell_type_specific	Island	0.000254343	4.00534	0.421655	Aged Adult SkM Tissue up vs Young Adult SkM Tissue	0.0107818	Aged Adult SkM Tissue up vs Young Adult SkM Tissue	3.99018	1.27925	1.4605	1
44550	cg13762060	DMRT1	0.0010169		Island	2.88572e-05	4.70455	0.337536	Aged Adult SkM Tissue up vs Young Adult SkM Tissue	0.0073067	Aged Adult SkM Tissue up vs Young Adult SkM Tissue	3.9901	0.594174	0.678377	1
62483	cg06679760	P4HTM	0.00101739	Promoter_Associated	Island	0.000205529	4.07536	0.510625	Aged Adult SkM Tissue up vs Young Adult SkM Tissue	0.0227579	Aged Adult SkM Tissue up vs Young Adult SkM Tissue	3.98985	1.812	2.06891	1
71693	cg26148714	SGCB	0.00101776	Promoter_Associated_Cell_type_specific	Island	0.000635555	3.69929	0.317498	Aged Adult SkM Tissue up vs Young Adult SkM Tissue	0.00853215	Aged Adult SkM Tissue up vs Young Adult SkM Tissue	3.98967	0.850181	0.970768	1
123152	cg05529157	PVRL3	0.00101902		Island	2.04167e-05	4.81316	0.355572	Aged Adult SkM Tissue up vs Young Adult SkM Tissue	0.00452701	Aged Adult SkM Tissue up vs Young Adult SkM Tissue	3.98905	0.629782	0.719221	1
60500	cg13229850		0.00101928	Unclassified_Cell_type_specific	Island	0.00051064	3.77325	0.302026	Aged Adult SkM Tissue up vs Young Adult SkM Tissue	0.0064257	Aged Adult SkM Tissue up vs Young Adult SkM Tissue	3.98892	0.73933	0.844354	1
42618	cg05809668		0.00101941		Island	1.84555e-05	4.84476	0.473466	Aged Adult SkM Tissue up vs Young Adult SkM Tissue	0.0118907	Aged Adult SkM Tissue up vs Young Adult SkM Tissue	3.98885	1.10207	1.25864	1
103262	cg26146027	THRB	0.00102016		Island	0.000194508	4.0934	0.379418	Aged Adult SkM Tissue up vs Young Adult SkM Tissue	0.0045881	Aged Adult SkM Tissue up vs Young Adult SkM Tissue	3.98848	0.991296	1.13224	1
123108	cg23010344	RHOU	0.00102018		Island	6.48434e-05	4.44808	0.347959	Aged Adult SkM Tissue up vs Young Adult SkM Tissue	0.00350897	Aged Adult SkM Tissue up vs Young Adult SkM Tissue	3.98847	0.706063	0.806452	1
76136	cg00933310	THAP1	0.00102109	Promoter_Associated	Island	0.000151136	4.17566	0.460113	Aged Adult SkM Tissue up vs Young Adult SkM Tissue	0.0129555	Aged Adult SkM Tissue up vs Young Adult SkM Tissue	3.98802	1.40076	1.6001	1
40693	cg02072885	LAMP3	0.00102111	Unclassified	Island	8.27217e-05	4.37019	0.38462	Aged Adult SkM Tissue up vs Young Adult SkM Tissue	0.00786203	Aged Adult SkM Tissue up vs Young Adult SkM Tissue	3.98801	0.893608	1.02078	1
18617	cg03669797		0.00102119		Island	0.000251494	4.00905	0.424454	Aged Adult SkM Tissue up vs Young Adult SkM Tissue	0.00669219	Aged Adult SkM Tissue up vs Young Adult SkM Tissue	3.98798	1.29317	1.47722	1
108036	cg00118719	FBXO33	0.00102132		Island	0.000156254	4.16483	0.67713	Aged Adult SkM Tissue up vs Young Adult SkM Tissue	0.0260386	Aged Adult SkM Tissue up vs Young Adult SkM Tissue	3.98791	3.04946	3.48352	1
119228	cg01711073	MEAF6	0.00102187	Promoter_Associated	Island	5.24005e-05	4.51593	0.345637	Aged Adult SkM Tissue up vs Young Adult SkM Tissue	0.00461673	Aged Adult SkM Tissue up vs Young Adult SkM Tissue	3.98764	0.675757	0.771998	1
58819	cg04184836	CPEB1	0.0010224	Unclassified	Island	0.000307514	3.94262	0.440265	Aged Adult SkM Tissue up vs Young Adult SkM Tissue	0.00955206	Aged Adult SkM Tissue up vs Young Adult SkM Tissue	3.98738	1.43838	1.64334	1
1691	cg11392389	HTR7P	0.00102267		Island	0.000951542	3.56131	0.453844	Aged Adult SkM Tissue up vs Young Adult SkM Tissue	0.0155042	Aged Adult SkM Tissue up vs Young Adult SkM Tissue	3.98724	1.87324	2.14024	1
60396	cg21035471	CANT1	0.00102289	NonGene_Associated	N_Shore	8.26342e-06	5.09481	0.589844	Aged Adult SkM Tissue up vs Young Adult SkM Tissue	0.0286281	Aged Adult SkM Tissue up vs Young Adult SkM Tissue	3.98713	1.54599	1.76639	1
45799	cg24283889	LOC102723701	0.00102302	Promoter_Associated	Island	0.00104774	3.52807	0.749778	Aged Adult SkM Tissue up vs Young Adult SkM Tissue	0.0686133	Aged Adult SkM Tissue up vs Young Adult SkM Tissue	3.98707	5.20921	5.95195	1
13280	cg26483578		0.00102307	Unclassified	Island	4.16138e-05	4.58903	0.595892	Aged Adult SkM Tissue up vs Young Adult SkM Tissue	0.013258	Aged Adult SkM Tissue up vs Young Adult SkM Tissue	3.98705	1.94479	2.2221	1
60762	cg05602862	FAM84A	0.00102375	Unclassified_Cell_type_specific	Island	9.53674e-05	4.32451	0.502906	Aged Adult SkM Tissue up vs Young Adult SkM Tissue	0.00938951	Aged Adult SkM Tissue up vs Young Adult SkM Tissue	3.98671	1.5597	1.78224	1
115299	cg09258327	GPR137B	0.00102378		Island	0.000745458	3.64501	0.273531	Aged Adult SkM Tissue up vs Young Adult SkM Tissue	0.00363465	Aged Adult SkM Tissue up vs Young Adult SkM Tissue	3.98669	0.649465	0.742137	1
80605	cg18350702	MND1	0.00102495		Island	0.000152052	4.1737	0.35153	Aged Adult SkM Tissue up vs Young Adult SkM Tissue	0.00771503	Aged Adult SkM Tissue up vs Young Adult SkM Tissue	3.98612	0.818013	0.93487	1
83753	cg05733135	BDNF	0.00102511		Island	5.41007e-05	4.50578	0.627247	Aged Adult SkM Tissue up vs Young Adult SkM Tissue	0.00973914	Aged Adult SkM Tissue up vs Young Adult SkM Tissue	3.98604	2.23464	2.55392	1
96172	cg17516727	TLE3	0.00102515	Promoter_Associated	Island	3.03816e-06	5.40349	0.454902	Aged Adult SkM Tissue up vs Young Adult SkM Tissue	0.00964806	Aged Adult SkM Tissue up vs Young Adult SkM Tissue	3.98602	0.817246	0.934017	1
96455	cg10442268	ANKRD37	0.00102606	Promoter_Associated	Island	5.64788e-05	4.49209	0.320336	Aged Adult SkM Tissue up vs Young Adult SkM Tissue	0.00283326	Aged Adult SkM Tissue up vs Young Adult SkM Tissue	3.98557	0.586317	0.670167	1
9403	cg02927949	C13orf27	0.00102627	Promoter_Associated	Island	0.000110533	4.27697	0.749539	Aged Adult SkM Tissue up vs Young Adult SkM Tissue	0.0335532	Aged Adult SkM Tissue up vs Young Adult SkM Tissue	3.98547	3.54097	4.04747	1
50753	cg06101456	EPB41L4B	0.00102692	Unclassified	S_Shore	7.19042e-05	4.41507	0.423133	Aged Adult SkM Tissue up vs Young Adult SkM Tissue	0.00881319	Aged Adult SkM Tissue up vs Young Adult SkM Tissue	3.98515	1.05889	1.21045	1
142869	cg25133422		0.00102722			0.000646629	-3.69342	-0.413173	Aged Adult SkM Tissue down vs Young Adult SkM Tissue	-0.0202148	Aged Adult SkM Tissue down vs Young Adult SkM Tissue	3.985	1.44265	1.6492	1
111756	cg03906319	RBAK-RBAKDN	0.00102843	Promoter_Associated	Island	0.00019438	4.09361	0.524447	Aged Adult SkM Tissue up vs Young Adult SkM Tissue	0.00729355	Aged Adult SkM Tissue up vs Young Adult SkM Tissue	3.98441	1.89183	2.16301	1
37525	cg26057283	VPS37D	0.00102866	Unclassified	Island	0.000140261	4.19991	0.523766	Aged Adult SkM Tissue up vs Young Adult SkM Tissue	0.0363279	Aged Adult SkM Tissue up vs Young Adult SkM Tissue	3.9843	1.79256	2.04957	1
118067	cg21151883	CCDC96	0.00102871	Promoter_Associated	Island	4.79788e-05	4.54392	0.36879	Aged Adult SkM Tissue up vs Young Adult SkM Tissue	0.0047248	Aged Adult SkM Tissue up vs Young Adult SkM Tissue	3.98427	0.75923	0.868092	1
87768	cg26252281	RAB32	0.00102874		Island	0.000432108	3.82932	0.428406	Aged Adult SkM Tissue up vs Young Adult SkM Tissue	0.00577032	Aged Adult SkM Tissue up vs Young Adult SkM Tissue	3.98426	1.44259	1.64944	1
54116	cg21391919	FOXD2	0.00102939	Promoter_Associated	Island	0.000250098	4.01089	0.392843	Aged Adult SkM Tissue up vs Young Adult SkM Tissue	0.0141875	Aged Adult SkM Tissue up vs Young Adult SkM Tissue	3.98394	1.1056	1.26423	1
18356	cg11220133	MCM4	0.00103127		Island	0.000219325	4.05405	0.454384	Aged Adult SkM Tissue up vs Young Adult SkM Tissue	0.0116848	Aged Adult SkM Tissue up vs Young Adult SkM Tissue	3.98302	1.44746	1.65553	1
97019	cg18691800	RBM24	0.00103212		Island	0.000448962	3.8165	0.632895	Aged Adult SkM Tissue up vs Young Adult SkM Tissue	0.0544943	Aged Adult SkM Tissue up vs Young Adult SkM Tissue	3.9826	3.16829	3.6241	1
641572	cg04763554		0.00103247	Unclassified_Cell_type_specific	Island	0.00010267	4.30077	0.464606	Aged Adult SkM Tissue up vs Young Adult SkM Tissue	0.012092	Aged Adult SkM Tissue up vs Young Adult SkM Tissue	3.98243	1.34448	1.53797	1
109988	cg05246775	NEK3	0.00103375	Promoter_Associated_Cell_type_specific	Island	7.98954e-05	4.38134	0.357661	Aged Adult SkM Tissue up vs Young Adult SkM Tissue	0.005102	Aged Adult SkM Tissue up vs Young Adult SkM Tissue	3.9818	0.767602	0.878209	1
1320	cg16729710	TMEM200A	0.00103647	Unclassified	Island	4.43997e-05	4.5685	0.407048	Aged Adult SkM Tissue up vs Young Adult SkM Tissue	0.00661643	Aged Adult SkM Tissue up vs Young Adult SkM Tissue	3.98048	0.914124	1.04619	1
93736	cg24205332	ADAMTS8	0.00103747		S_Shore	7.72561e-05	4.3921	0.583371	Aged Adult SkM Tissue up vs Young Adult SkM Tissue	0.0204146	Aged Adult SkM Tissue up vs Young Adult SkM Tissue	3.97999	2.03121	2.32495	1
84234	cg07479092	PLK2	0.00103909	Promoter_Associated	Island	1.49328e-05	4.9109	0.437691	Aged Adult SkM Tissue up vs Young Adult SkM Tissue	0.00462956	Aged Adult SkM Tissue up vs Young Adult SkM Tissue	3.9792	0.914401	1.04684	1
71573	cg22661893	NOX4	0.00104011		Island	5.73361e-05	4.4873	0.600047	Aged Adult SkM Tissue up vs Young Adult SkM Tissue	0.0417879	Aged Adult SkM Tissue up vs Young Adult SkM Tissue	3.97871	2.05812	2.35651	1
116836	cg03202064	ZFHX3	0.0010426	Unclassified	Island	0.000118877	4.25347	0.451256	Aged Adult SkM Tissue up vs Young Adult SkM Tissue	0.00619364	Aged Adult SkM Tissue up vs Young Adult SkM Tissue	3.9775	1.29508	1.48329	1
97497	cg15469014	CARM1	0.00104283		Island	0.000375252	-3.87646	-1.2111	Aged Adult SkM Tissue down vs Young Adult SkM Tissue	-0.0398241	Aged Adult SkM Tissue down vs Young Adult SkM Tissue	3.97739	11.2309	12.8635	1
36570	cg27035678	MED15	0.00104338	Promoter_Associated	Island	0.000276628	3.97763	0.299805	Aged Adult SkM Tissue up vs Young Adult SkM Tissue	0.00732414	Aged Adult SkM Tissue up vs Young Adult SkM Tissue	3.97713	0.653621	0.748683	1
7815	cg26077108	PCGF2	0.00104354		Island	0.000229135	4.03969	0.8608	Aged Adult SkM Tissue up vs Young Adult SkM Tissue	0.027447	Aged Adult SkM Tissue up vs Young Adult SkM Tissue	3.97705	5.22393	5.98382	1
574587	cg11729950	LOC101929057	0.00104397			0.000301622	-3.94903	-1.0549	Aged Adult SkM Tissue down vs Young Adult SkM Tissue	-0.154757	Aged Adult SkM Tissue down vs Young Adult SkM Tissue	3.97684	8.20938	9.40402	1
42349	cg19908577	UGT8	0.0010441		Island	0.000262279	3.99521	0.459064	Aged Adult SkM Tissue up vs Young Adult SkM Tissue	0.00699294	Aged Adult SkM Tissue up vs Young Adult SkM Tissue	3.97678	1.51888	1.73994	1
7483	cg12810518	NAF1	0.00104438	Promoter_Associated	Island	0.00103276	3.53305	0.262108	Aged Adult SkM Tissue up vs Young Adult SkM Tissue	0.00447921	Aged Adult SkM Tissue up vs Young Adult SkM Tissue	3.97664	0.633146	0.725318	1
102461	cg03836414	KCTD8	0.00104451	Unclassified	Island	6.37911e-05	4.4533	0.443918	Aged Adult SkM Tissue up vs Young Adult SkM Tissue	0.0065895	Aged Adult SkM Tissue up vs Young Adult SkM Tissue	3.97658	1.14309	1.30951	1
13416	cg15120633	TMEM223	0.00104485	Promoter_Associated	Island	0.00102009	3.53732	0.280445	Aged Adult SkM Tissue up vs Young Adult SkM Tissue	0.00479865	Aged Adult SkM Tissue up vs Young Adult SkM Tissue	3.97642	0.723045	0.828352	1
1666	cg18857021	ARL15	0.00104495	Promoter_Associated	Island	5.75424e-05	4.48615	0.452946	Aged Adult SkM Tissue up vs Young Adult SkM Tissue	0.0144007	Aged Adult SkM Tissue up vs Young Adult SkM Tissue	3.97637	1.17262	1.34342	1
99955	cg16631774	SLC22A15	0.00104536	Unclassified	Island	0.000217399	4.05695	0.294137	Aged Adult SkM Tissue up vs Young Adult SkM Tissue	0.00400666	Aged Adult SkM Tissue up vs Young Adult SkM Tissue	3.97617	0.604632	0.692736	1
53172	cg09156602	MCF2L2	0.00104547	Promoter_Associated	Island	0.000170699	4.13604	0.317295	Aged Adult SkM Tissue up vs Young Adult SkM Tissue	0.00779218	Aged Adult SkM Tissue up vs Young Adult SkM Tissue	3.97612	0.676928	0.775577	1
61040	cg10624784	PHTF2	0.00104608	Promoter_Associated	Island	0.00015749	4.16227	0.666015	Aged Adult SkM Tissue up vs Young Adult SkM Tissue	0.0606309	Aged Adult SkM Tissue up vs Young Adult SkM Tissue	3.97582	2.94484	3.37425	1
77679	cg07119260	ZFP36L2	0.00104635	Promoter_Associated	Island	0.000670368	3.68118	0.26628	Aged Adult SkM Tissue up vs Young Adult SkM Tissue	0.00461098	Aged Adult SkM Tissue up vs Young Adult SkM Tissue	3.97569	0.601789	0.689562	1
80289	cg22826071	MIER2	0.00104654	Promoter_Associated	Island	0.000302141	3.94846	0.424764	Aged Adult SkM Tissue up vs Young Adult SkM Tissue	0.0103766	Aged Adult SkM Tissue up vs Young Adult SkM Tissue	3.9756	1.33098	1.52514	1
40855	cg04092682	ARID3C	0.0010467	Unclassified	Island	0.000115826	4.26187	0.471627	Aged Adult SkM Tissue up vs Young Adult SkM Tissue	0.0129911	Aged Adult SkM Tissue up vs Young Adult SkM Tissue	3.97552	1.40837	1.61386	1
38217	cg23145487	NAA20	0.00104686	Promoter_Associated	Island	0.000206188	4.07431	0.346588	Aged Adult SkM Tissue up vs Young Adult SkM Tissue	0.00738415	Aged Adult SkM Tissue up vs Young Adult SkM Tissue	3.97544	0.83221	0.953649	1
81633	cg00781298	JAK2	0.00104695	Promoter_Associated	Island	0.000789712	3.62531	0.262859	Aged Adult SkM Tissue up vs Young Adult SkM Tissue	0.00286258	Aged Adult SkM Tissue up vs Young Adult SkM Tissue	3.9754	0.604597	0.692829	1
54827	cg16588775	PCID2	0.00104784		Island	6.37835e-05	4.45334	0.398197	Aged Adult SkM Tissue up vs Young Adult SkM Tissue	0.0091263	Aged Adult SkM Tissue up vs Young Adult SkM Tissue	3.97498	0.919361	1.05364	1
70547	cg12874092	VIM	0.00104784		Island	0.0001457	4.18756	0.374096	Aged Adult SkM Tissue up vs Young Adult SkM Tissue	0.00572759	Aged Adult SkM Tissue up vs Young Adult SkM Tissue	3.97497	0.917711	1.05175	1
69721	cg21218082		0.00104889		Island	0.00075876	3.63897	0.396039	Aged Adult SkM Tissue up vs Young Adult SkM Tissue	0.0103361	Aged Adult SkM Tissue up vs Young Adult SkM Tissue	3.97447	1.36184	1.56094	1
466040	cg07777694	NTM	0.00104912	Unclassified	S_Shelf	0.000595381	3.72142	0.705668	Aged Adult SkM Tissue up vs Young Adult SkM Tissue	0.0258512	Aged Adult SkM Tissue up vs Young Adult SkM Tissue	3.97436	4.13407	4.73863	1
89345	cg13919438	EMILIN3	0.00104987		Island	0.000316268	3.93331	1.19617	Aged Adult SkM Tissue up vs Young Adult SkM Tissue	0.0499877	Aged Adult SkM Tissue up vs Young Adult SkM Tissue	3.974	10.6323	12.1882	1
104452	cg24436906	BOK	0.00105039		Island	0.000283752	3.96923	1.20528	Aged Adult SkM Tissue up vs Young Adult SkM Tissue	0.0392812	Aged Adult SkM Tissue up vs Young Adult SkM Tissue	3.97375	10.5996	12.1515	1
116997	cg05458841	ERBB2IP	0.00105073	Promoter_Associated	Island	1.56451e-05	4.89636	0.378682	Aged Adult SkM Tissue up vs Young Adult SkM Tissue	0.0037299	Aged Adult SkM Tissue up vs Young Adult SkM Tissue	3.97359	0.687563	0.788263	1
12545	cg13872879	LRRC4B	0.00105131	Unclassified_Cell_type_specific	S_Shore	5.19467e-05	4.51869	0.711303	Aged Adult SkM Tissue up vs Young Adult SkM Tissue	0.0286911	Aged Adult SkM Tissue up vs Young Adult SkM Tissue	3.97331	2.84815	3.26552	1
27100	cg13499300	MYADM	0.00105188	Promoter_Associated	Island	0.00081308	3.61533	0.324992	Aged Adult SkM Tissue up vs Young Adult SkM Tissue	0.0057406	Aged Adult SkM Tissue up vs Young Adult SkM Tissue	3.97304	0.928751	1.06492	1
14072	cg16199665	SLC39A7	0.00105299	Unclassified	Island	0.00101682	3.53842	0.399718	Aged Adult SkM Tissue up vs Young Adult SkM Tissue	0.0148301	Aged Adult SkM Tissue up vs Young Adult SkM Tissue	3.9725	1.46649	1.68173	1
99212	cg09036154	TIRAP	0.00105381	Promoter_Associated	Island	5.83788e-05	4.48156	0.351593	Aged Adult SkM Tissue up vs Young Adult SkM Tissue	0.00416572	Aged Adult SkM Tissue up vs Young Adult SkM Tissue	3.97211	0.707247	0.811131	1
90945	cg19863760	RTKN	0.00105443	Unclassified	Island	1.64526e-05	4.88065	0.571453	Aged Adult SkM Tissue up vs Young Adult SkM Tissue	0.011308	Aged Adult SkM Tissue up vs Young Adult SkM Tissue	3.97181	1.57515	1.80665	1
51546	cg02425732	RRBP1	0.00105606	Promoter_Associated	Island	0.000245883	4.01648	0.332246	Aged Adult SkM Tissue up vs Young Adult SkM Tissue	0.00750571	Aged Adult SkM Tissue up vs Young Adult SkM Tissue	3.97103	0.786061	0.901767	1
12094	cg11201861	ADAM33	0.00105666		Island	4.38006e-05	4.57281	0.723834	Aged Adult SkM Tissue up vs Young Adult SkM Tissue	0.0376115	Aged Adult SkM Tissue up vs Young Adult SkM Tissue	3.97075	2.87813	3.30202	1
13523	cg05207253	RPS14	0.00105779	Unclassified	Island	0.000433986	3.82787	0.31646	Aged Adult SkM Tissue up vs Young Adult SkM Tissue	0.00628342	Aged Adult SkM Tissue up vs Young Adult SkM Tissue	3.97021	0.784987	0.900722	1
114950	cg14008834		0.0010578	Unclassified	Island	1.8426e-05	4.84526	0.324356	Aged Adult SkM Tissue up vs Young Adult SkM Tissue	0.00390461	Aged Adult SkM Tissue up vs Young Adult SkM Tissue	3.9702	0.514694	0.590579	1
123883	cg24890054	KCNS3	0.00105781	Unclassified_Cell_type_specific	Island	0.00017786	4.12263	0.996401	Aged Adult SkM Tissue up vs Young Adult SkM Tissue	0.0312359	Aged Adult SkM Tissue up vs Young Adult SkM Tissue	3.9702	6.709	7.69816	1
44339	cg07419459	LOC374443	0.0010581	Promoter_Associated	Island	0.00016484	4.14742	0.332893	Aged Adult SkM Tissue up vs Young Adult SkM Tissue	0.00694097	Aged Adult SkM Tissue up vs Young Adult SkM Tissue	3.97006	0.739907	0.849026	1
16906	cg27525248		0.00105829	Promoter_Associated	Island	0.0003852	3.86773	0.392183	Aged Adult SkM Tissue up vs Young Adult SkM Tissue	0.0074983	Aged Adult SkM Tissue up vs Young Adult SkM Tissue	3.96997	1.1808	1.35498	1
53015	cg20488617	SNAI1	0.0010584	Unclassified	Island	0.00030484	3.94551	0.384957	Aged Adult SkM Tissue up vs Young Adult SkM Tissue	0.00722711	Aged Adult SkM Tissue up vs Young Adult SkM Tissue	3.96992	1.09327	1.25454	1
125503	cg08776080	PTGFR	0.00105858	Unclassified_Cell_type_specific	Island	0.000635786	3.69916	0.526132	Aged Adult SkM Tissue up vs Young Adult SkM Tissue	0.0100632	Aged Adult SkM Tissue up vs Young Adult SkM Tissue	3.96983	2.32317	2.66594	1
57831	cg09250727	AHCY	0.00105886			5.87286e-06	5.20045	0.565696	Aged Adult SkM Tissue up vs Young Adult SkM Tissue	0.0197342	Aged Adult SkM Tissue up vs Young Adult SkM Tissue	3.9697	1.35885	1.55939	1
14738	cg01077841	STK24	0.00105951	Promoter_Associated	Island	5.15461e-05	4.52115	0.379758	Aged Adult SkM Tissue up vs Young Adult SkM Tissue	0.0102045	Aged Adult SkM Tissue up vs Young Adult SkM Tissue	3.96939	0.810153	0.92979	1
77864	cg17945282	ATR	0.00106118	Promoter_Associated	S_Shore	9.69212e-05	4.31932	0.354793	Aged Adult SkM Tissue up vs Young Adult SkM Tissue	0.01248	Aged Adult SkM Tissue up vs Young Adult SkM Tissue	3.9686	0.77461	0.889175	1
36552	cg22136200	JMJD4	0.00106125	Promoter_Associated	Island	5.88197e-05	4.47916	0.462962	Aged Adult SkM Tissue up vs Young Adult SkM Tissue	0.0101197	Aged Adult SkM Tissue up vs Young Adult SkM Tissue	3.96856	1.22647	1.40788	1
46881	cg23951277	EGR1	0.00106214		Island	0.000258766	3.99966	0.387377	Aged Adult SkM Tissue up vs Young Adult SkM Tissue	0.0113585	Aged Adult SkM Tissue up vs Young Adult SkM Tissue	3.96814	1.0768	1.23621	1
21938	cg17377818	SORD	0.00106325	Promoter_Associated	Island	0.000839084	3.60454	0.355146	Aged Adult SkM Tissue up vs Young Adult SkM Tissue	0.0080146	Aged Adult SkM Tissue up vs Young Adult SkM Tissue	3.96761	1.11422	1.27933	1
396727	cg27598017	CENPE	0.00106448	Promoter_Associated	S_Shore	0.000589618	3.72471	0.484163	Aged Adult SkM Tissue up vs Young Adult SkM Tissue	0.0161926	Aged Adult SkM Tissue up vs Young Adult SkM Tissue	3.96703	1.93906	2.22673	1
151697	cg23691961	GABRG1	0.00106464			0.000194977	4.09261	0.752944	Aged Adult SkM Tissue up vs Young Adult SkM Tissue	0.035369	Aged Adult SkM Tissue up vs Young Adult SkM Tissue	3.96695	3.88426	4.46059	1
113104	cg07596148	CTU2	0.00106474		Island	0.000125008	4.23721	0.289789	Aged Adult SkM Tissue up vs Young Adult SkM Tissue	0.00359406	Aged Adult SkM Tissue up vs Young Adult SkM Tissue	3.96691	0.536762	0.616413	1
17505	cg25522149	DOCK6	0.00106515	Unclassified_Cell_type_specific	Island	0.000356845	3.89321	0.268166	Aged Adult SkM Tissue up vs Young Adult SkM Tissue	0.00454503	Aged Adult SkM Tissue up vs Young Adult SkM Tissue	3.96671	0.54444	0.62526	1
87565	cg02756706	ATG9A	0.00106566	Promoter_Associated	Island	0.000189973	4.10111	0.345894	Aged Adult SkM Tissue up vs Young Adult SkM Tissue	0.00458765	Aged Adult SkM Tissue up vs Young Adult SkM Tissue	3.96647	0.816231	0.937454	1
963	cg17203313	GJC1	0.00106582	Unclassified_Cell_type_specific	Island	1.05774e-05	5.01822	0.635239	Aged Adult SkM Tissue up vs Young Adult SkM Tissue	0.0150996	Aged Adult SkM Tissue up vs Young Adult SkM Tissue	3.96639	1.83864	2.11175	1
302425	cg12694689	DYRK2	0.00106594			7.32942e-05	-4.40894	-0.560535	Aged Adult SkM Tissue down vs Young Adult SkM Tissue	-0.028155	Aged Adult SkM Tissue down vs Young Adult SkM Tissue	3.96634	1.85462	2.13013	1
391	cg04335562	ZNF77	0.00106645	Promoter_Associated	Island	0.000181426	4.11615	0.547606	Aged Adult SkM Tissue up vs Young Adult SkM Tissue	0.0635851	Aged Adult SkM Tissue up vs Young Adult SkM Tissue	3.9661	2.03069	2.3325	1
26692	cg25083496	LRP11	0.00106721		Island	0.000447941	3.81727	0.335986	Aged Adult SkM Tissue up vs Young Adult SkM Tissue	0.00443863	Aged Adult SkM Tissue up vs Young Adult SkM Tissue	3.96574	0.888767	1.02095	1
114691	cg13818451		0.00106728		Island	0.000867236	3.59322	1.14376	Aged Adult SkM Tissue up vs Young Adult SkM Tissue	0.0669944	Aged Adult SkM Tissue up vs Young Adult SkM Tissue	3.96571	11.6237	13.3526	1
46411	cg22479576	LOC100130581	0.00106745	NonGene_Associated		0.00033092	3.91829	0.434382	Aged Adult SkM Tissue up vs Young Adult SkM Tissue	0.0192338	Aged Adult SkM Tissue up vs Young Adult SkM Tissue	3.96563	1.4099	1.61964	1
56860	cg22891619	GRIN2C	0.00106754	Unclassified_Cell_type_specific	Island	8.89545e-05	4.34688	0.50625	Aged Adult SkM Tissue up vs Young Adult SkM Tissue	0.0132876	Aged Adult SkM Tissue up vs Young Adult SkM Tissue	3.96558	1.55599	1.78748	1
73767	cg23479742	CILP2	0.00106778		Island	0.000142249	4.19534	0.494074	Aged Adult SkM Tissue up vs Young Adult SkM Tissue	0.0216574	Aged Adult SkM Tissue up vs Young Adult SkM Tissue	3.96547	1.591	1.82775	1
85625	cg06768655	SPAG1	0.00106788	Unclassified	Island	1.66671e-05	4.87661	0.342603	Aged Adult SkM Tissue up vs Young Adult SkM Tissue	0.00430055	Aged Adult SkM Tissue up vs Young Adult SkM Tissue	3.96542	0.566193	0.650454	1
473000	cg10058540	DCTN2	0.0010696	Promoter_Associated	S_Shore	0.000238265	-4.02684	-0.909966	Aged Adult SkM Tissue down vs Young Adult SkM Tissue	-0.0868346	Aged Adult SkM Tissue down vs Young Adult SkM Tissue	3.96461	5.85665	6.72961	1
77417	cg13149662	KDM2B	0.00106964		Island	0.000604406	3.71632	0.430377	Aged Adult SkM Tissue up vs Young Adult SkM Tissue	0.0159563	Aged Adult SkM Tissue up vs Young Adult SkM Tissue	3.96459	1.53814	1.76742	1
70560	cg04024499	MTMR6	0.00106991	Promoter_Associated	N_Shore	0.000390819	3.8629	0.384553	Aged Adult SkM Tissue up vs Young Adult SkM Tissue	0.0186045	Aged Adult SkM Tissue up vs Young Adult SkM Tissue	3.96447	1.13657	1.30603	1
36648	cg20567847		0.00106992		Island	4.89476e-05	4.53758	0.431574	Aged Adult SkM Tissue up vs Young Adult SkM Tissue	0.00856217	Aged Adult SkM Tissue up vs Young Adult SkM Tissue	3.96446	1.03747	1.19215	1
84116	cg10131864	IGFBP4	0.00107011	Promoter_Associated	S_Shore	9.24266e-06	5.06009	0.910149	Aged Adult SkM Tissue up vs Young Adult SkM Tissue	0.0365806	Aged Adult SkM Tissue up vs Young Adult SkM Tissue	3.96437	3.71031	4.26361	1
117884	cg08867893	ZNF365	0.00107023	Unclassified_Cell_type_specific	Island	1.76498e-05	4.85871	0.35108	Aged Adult SkM Tissue up vs Young Adult SkM Tissue	0.00363435	Aged Adult SkM Tissue up vs Young Adult SkM Tissue	3.96431	0.598777	0.688079	1
118065	cg23841630	TSNARE1	0.0010705	Unclassified_Cell_type_specific	Island	0.000291082	3.9608	0.722503	Aged Adult SkM Tissue up vs Young Adult SkM Tissue	0.0125096	Aged Adult SkM Tissue up vs Young Adult SkM Tissue	3.96419	3.81588	4.38513	1
39033	cg09940756	TMEM63A	0.00107094	Promoter_Associated	Island	0.000814281	3.61482	0.317552	Aged Adult SkM Tissue up vs Young Adult SkM Tissue	0.0059201	Aged Adult SkM Tissue up vs Young Adult SkM Tissue	3.96398	0.884944	1.01701	1
108429	cg14254918	NPPC	0.00107129	Unclassified	Island	6.60302e-05	4.44229	0.634954	Aged Adult SkM Tissue up vs Young Adult SkM Tissue	0.0126447	Aged Adult SkM Tissue up vs Young Adult SkM Tissue	3.96382	2.34266	2.69239	1
39079	cg15653159	C4orf14	0.00107148	Promoter_Associated	Island	0.000189152	4.10253	0.365422	Aged Adult SkM Tissue up vs Young Adult SkM Tissue	0.00524013	Aged Adult SkM Tissue up vs Young Adult SkM Tissue	3.96373	0.909741	1.04558	1
103430	cg03280624	ZNF583	0.00107272	Promoter_Associated_Cell_type_specific	Island	7.51291e-06	5.1243	0.494505	Aged Adult SkM Tissue up vs Young Adult SkM Tissue	0.00588802	Aged Adult SkM Tissue up vs Young Adult SkM Tissue	3.96314	1.06768	1.22728	1
112951	cg20124450	ATP10A	0.00107272		Island	0.000399049	3.85594	0.43536	Aged Adult SkM Tissue up vs Young Adult SkM Tissue	0.00694522	Aged Adult SkM Tissue up vs Young Adult SkM Tissue	3.96314	1.46151	1.67998	1
72244	cg07266126		0.00107395			0.000354285	3.89561	0.48657	Aged Adult SkM Tissue up vs Young Adult SkM Tissue	0.0120478	Aged Adult SkM Tissue up vs Young Adult SkM Tissue	3.96256	1.78832	2.05594	1
102957	cg23262272	ODF2	0.00107401	Promoter_Associated	Island	0.000613274	3.71139	0.397161	Aged Adult SkM Tissue up vs Young Adult SkM Tissue	0.00774312	Aged Adult SkM Tissue up vs Young Adult SkM Tissue	3.96254	1.31268	1.50913	1
123	cg25257709	NHLRC3	0.00107442	Promoter_Associated	N_Shore	0.000947008	3.56296	0.327104	Aged Adult SkM Tissue up vs Young Adult SkM Tissue	0.0106189	Aged Adult SkM Tissue up vs Young Adult SkM Tissue	3.96234	0.966117	1.11076	1
67761	cg20807111	MUC12	0.00107446	Promoter_Associated		0.00102993	3.534	0.41205	Aged Adult SkM Tissue up vs Young Adult SkM Tissue	0.0201899	Aged Adult SkM Tissue up vs Young Adult SkM Tissue	3.96233	1.55828	1.79158	1
106660	cg01371799		0.00107462	Unclassified_Cell_type_specific	Island	0.000557745	3.7435	0.911575	Aged Adult SkM Tissue up vs Young Adult SkM Tissue	0.0197758	Aged Adult SkM Tissue up vs Young Adult SkM Tissue	3.96225	6.7967	7.81444	1
84714	cg04805181		0.00107519		Island	1.01509e-05	5.031	0.826256	Aged Adult SkM Tissue up vs Young Adult SkM Tissue	0.0255409	Aged Adult SkM Tissue up vs Young Adult SkM Tissue	3.96198	3.09143	3.55458	1
106991	cg14366571	PRR18	0.00107521	Unclassified	Island	2.97264e-05	4.69521	0.500735	Aged Adult SkM Tissue up vs Young Adult SkM Tissue	0.0101763	Aged Adult SkM Tissue up vs Young Adult SkM Tissue	3.96197	1.3036	1.4989	1
116848	cg18807223	KIF21B	0.00107525		Island	3.47498e-05	4.646	0.444299	Aged Adult SkM Tissue up vs Young Adult SkM Tissue	0.00619993	Aged Adult SkM Tissue up vs Young Adult SkM Tissue	3.96196	1.04817	1.20521	1
44840	cg04242446	C19orf80	0.00107555		N_Shelf	9.18797e-06	-5.06193	-1.06268	Aged Adult SkM Tissue down vs Young Adult SkM Tissue	-0.0300554	Aged Adult SkM Tissue down vs Young Adult SkM Tissue	3.96182	5.05119	5.80819	1
102658	cg27009008	IRF2BP1	0.00107569	Promoter_Associated	Island	0.000108945	4.28164	0.37481	Aged Adult SkM Tissue up vs Young Adult SkM Tissue	0.00403555	Aged Adult SkM Tissue up vs Young Adult SkM Tissue	3.96175	0.878242	1.00988	1
37347	cg20004888	DAGLB	0.00107588	Unclassified	Island	0.00047959	3.79435	0.524322	Aged Adult SkM Tissue up vs Young Adult SkM Tissue	0.0283623	Aged Adult SkM Tissue up vs Young Adult SkM Tissue	3.96166	2.18839	2.51645	1
85687	cg13644852	ENOX1	0.00107628	Unclassified	Island	7.01656e-06	5.14545	0.38997	Aged Adult SkM Tissue up vs Young Adult SkM Tissue	0.00516207	Aged Adult SkM Tissue up vs Young Adult SkM Tissue	3.96147	0.658262	0.756979	1
64321	cg19872299	RAI1	0.00107635	Unclassified	Island	0.000128216	4.22901	0.496649	Aged Adult SkM Tissue up vs Young Adult SkM Tissue	0.0134861	Aged Adult SkM Tissue up vs Young Adult SkM Tissue	3.96144	1.58052	1.81756	1
75581	cg10342899	KAZALD1	0.00107751		Island	5.95991e-05	4.47497	0.441515	Aged Adult SkM Tissue up vs Young Adult SkM Tissue	0.0189674	Aged Adult SkM Tissue up vs Young Adult SkM Tissue	3.9609	1.1154	1.28286	1
20719	cg15680755		0.00107822	Unclassified	Island	0.000412307	3.84502	0.428527	Aged Adult SkM Tissue up vs Young Adult SkM Tissue	0.00731304	Aged Adult SkM Tissue up vs Young Adult SkM Tissue	3.96057	1.42313	1.63692	1
21939	cg14209299	ST6GAL2	0.00107826		Island	0.000203722	4.07825	0.358089	Aged Adult SkM Tissue up vs Young Adult SkM Tissue	0.00667936	Aged Adult SkM Tissue up vs Young Adult SkM Tissue	3.96055	0.883317	1.01602	1
63716	cg15993383	ADCY5	0.00108005		Island	0.000137196	4.20708	0.34274	Aged Adult SkM Tissue up vs Young Adult SkM Tissue	0.00829793	Aged Adult SkM Tissue up vs Young Adult SkM Tissue	3.95971	0.760254	0.874654	1
55340	cg00785522	ADAMTSL4	0.00108094		Island	0.000586427	3.72655	0.284143	Aged Adult SkM Tissue up vs Young Adult SkM Tissue	0.0105208	Aged Adult SkM Tissue up vs Young Adult SkM Tissue	3.9593	0.665897	0.766179	1
66511	cg02751449	TRPC1	0.00108103	Promoter_Associated	Island	0.000528184	3.76187	0.278946	Aged Adult SkM Tissue up vs Young Adult SkM Tissue	0.00515118	Aged Adult SkM Tissue up vs Young Adult SkM Tissue	3.95926	0.629755	0.724602	1
37762	cg21003981	TMEM201	0.00108146		Island	0.000260252	3.99777	0.321542	Aged Adult SkM Tissue up vs Young Adult SkM Tissue	0.00657863	Aged Adult SkM Tissue up vs Young Adult SkM Tissue	3.95906	0.740895	0.852524	1
9408	cg23661306	PDE12	0.00108161	Promoter_Associated	Island	0.000617603	3.709	0.638418	Aged Adult SkM Tissue up vs Young Adult SkM Tissue	0.0233379	Aged Adult SkM Tissue up vs Young Adult SkM Tissue	3.95898	3.39317	3.90448	1
67101	cg21583226	GALNT14	0.001082	Unclassified_Cell_type_specific	Island	0.000304476	3.94591	0.373889	Aged Adult SkM Tissue up vs Young Adult SkM Tissue	0.00841428	Aged Adult SkM Tissue up vs Young Adult SkM Tissue	3.9588	1.02821	1.18321	1
62291	cg14658804	SLIT3	0.00108241		Island	0.000433132	3.82853	0.318627	Aged Adult SkM Tissue up vs Young Adult SkM Tissue	0.00586	Aged Adult SkM Tissue up vs Young Adult SkM Tissue	3.95861	0.793176	0.912784	1
619163	cg05037024	SGCD	0.00108302			0.000415411	3.84251	1.10976	Aged Adult SkM Tissue up vs Young Adult SkM Tissue	0.0966403	Aged Adult SkM Tissue up vs Young Adult SkM Tissue	3.95833	9.55147	10.9926	1
11131	cg17565880	LOC338799	0.00108319	Promoter_Associated	Island	0.00046096	3.80766	0.39286	Aged Adult SkM Tissue up vs Young Adult SkM Tissue	0.00943015	Aged Adult SkM Tissue up vs Young Adult SkM Tissue	3.95825	1.21896	1.40291	1
52461	cg26680238	LMO4	0.0010832		N_Shore	6.54073e-05	4.44532	0.400017	Aged Adult SkM Tissue up vs Young Adult SkM Tissue	0.00983172	Aged Adult SkM Tissue up vs Young Adult SkM Tissue	3.95825	0.927216	1.06714	1
223897	cg07665923	C7orf50	0.00108321		N_Shelf	0.000589619	3.72471	1.16328	Aged Adult SkM Tissue up vs Young Adult SkM Tissue	0.158719	Aged Adult SkM Tissue up vs Young Adult SkM Tissue	3.95824	11.169	12.8544	1
21976	cg09064304		0.00108325		Island	0.000117742	4.25657	0.346915	Aged Adult SkM Tissue up vs Young Adult SkM Tissue	0.00742437	Aged Adult SkM Tissue up vs Young Adult SkM Tissue	3.95822	0.760595	0.875376	1
60007	cg19906164	C6orf132	0.00108344	Unclassified_Cell_type_specific	Island	0.000815253	3.61441	0.343953	Aged Adult SkM Tissue up vs Young Adult SkM Tissue	0.00843102	Aged Adult SkM Tissue up vs Young Adult SkM Tissue	3.95813	1.03691	1.19341	1
118285	cg21099326	TRIM35	0.00108352		Island	9.18019e-06	5.06219	0.37741	Aged Adult SkM Tissue up vs Young Adult SkM Tissue	0.00441111	Aged Adult SkM Tissue up vs Young Adult SkM Tissue	3.95809	0.636448	0.732518	1
113343	cg11081941	NOD1	0.00108368	Promoter_Associated	Island	4.60551e-06	5.27545	0.715249	Aged Adult SkM Tissue up vs Young Adult SkM Tissue	0.0157035	Aged Adult SkM Tissue up vs Young Adult SkM Tissue	3.95802	2.10475	2.4225	1
14389	cg20324884	ZNF695	0.0010852	Unclassified	Island	0.000879137	3.58854	0.28223	Aged Adult SkM Tissue up vs Young Adult SkM Tissue	0.00660638	Aged Adult SkM Tissue up vs Young Adult SkM Tissue	3.95731	0.708107	0.815154	1
15342	cg18174246	ZFP36L2	0.00108526	Promoter_Associated	Island	0.000690806	3.67096	0.332468	Aged Adult SkM Tissue up vs Young Adult SkM Tissue	0.00803739	Aged Adult SkM Tissue up vs Young Adult SkM Tissue	3.95729	0.938999	1.08096	1
764307	cg20968048		0.00108657			0.000399796	-3.85532	-1.89909	Aged Adult SkM Tissue down vs Young Adult SkM Tissue	-0.2853	Aged Adult SkM Tissue down vs Young Adult SkM Tissue	3.95668	27.7734	31.9772	1
66648	cg09792204	OCA2	0.00108699	Unclassified	Island	8.45497e-05	4.36318	0.47491	Aged Adult SkM Tissue up vs Young Adult SkM Tissue	0.0136273	Aged Adult SkM Tissue up vs Young Adult SkM Tissue	3.95649	1.35598	1.56129	1
88401	cg10029031	RGS19	0.00108723	Promoter_Associated	Island	1.68615e-05	4.87299	0.386359	Aged Adult SkM Tissue up vs Young Adult SkM Tissue	0.00601605	Aged Adult SkM Tissue up vs Young Adult SkM Tissue	3.95637	0.719476	0.828439	1
97368	cg19651223		0.0010879		Island	0.000444278	3.82002	0.42624	Aged Adult SkM Tissue up vs Young Adult SkM Tissue	0.00765881	Aged Adult SkM Tissue up vs Young Adult SkM Tissue	3.95606	1.42485	1.64077	1
99103	cg07565236	CDT1	0.00108799	Promoter_Associated	Island	7.2421e-05	4.41278	0.368666	Aged Adult SkM Tissue up vs Young Adult SkM Tissue	0.00575562	Aged Adult SkM Tissue up vs Young Adult SkM Tissue	3.95602	0.798781	0.919836	1
7209	cg27496884		0.00108841	Promoter_Associated	Island	0.000747754	3.64396	0.660958	Aged Adult SkM Tissue up vs Young Adult SkM Tissue	0.0319056	Aged Adult SkM Tissue up vs Young Adult SkM Tissue	3.95583	3.765	4.3358	1
509135	cg03854667	2010-09-01	0.00108847		N_Shore	0.000919647	3.57305	0.259033	Aged Adult SkM Tissue up vs Young Adult SkM Tissue	0.0328016	Aged Adult SkM Tissue up vs Young Adult SkM Tissue	3.9558	0.601438	0.692625	1
3546	cg21311996	BRD2	0.00108861	Unclassified	Island	0.000477365	3.79592	0.430868	Aged Adult SkM Tissue up vs Young Adult SkM Tissue	0.0127162	Aged Adult SkM Tissue up vs Young Adult SkM Tissue	3.95573	1.47438	1.69794	1
52738	cg04688051	LYNX1	0.00108883		Island	0.000677309	3.67767	0.289282	Aged Adult SkM Tissue up vs Young Adult SkM Tissue	0.00692785	Aged Adult SkM Tissue up vs Young Adult SkM Tissue	3.95563	0.708009	0.815388	1
77440	cg23378989		0.00108915	Unclassified	Island	4.70105e-06	5.26912	0.487102	Aged Adult SkM Tissue up vs Young Adult SkM Tissue	0.0142589	Aged Adult SkM Tissue up vs Young Adult SkM Tissue	3.95549	0.97789	1.12624	1
67921	cg17575602	PGCP	0.00108962	Promoter_Associated	Island	0.000694809	3.66899	0.445097	Aged Adult SkM Tissue up vs Young Adult SkM Tissue	0.0132375	Aged Adult SkM Tissue up vs Young Adult SkM Tissue	3.95527	1.68391	1.93947	1
99875	cg03499775	LASP1	0.0010902	Promoter_Associated	Island	0.000398057	3.85677	0.289905	Aged Adult SkM Tissue up vs Young Adult SkM Tissue	0.00385747	Aged Adult SkM Tissue up vs Young Adult SkM Tissue	3.955	0.646452	0.744614	1
63907	cg21525592		0.00109021	Unclassified_Cell_type_specific	Island	0.000198946	4.08602	0.421072	Aged Adult SkM Tissue up vs Young Adult SkM Tissue	0.0115076	Aged Adult SkM Tissue up vs Young Adult SkM Tissue	3.955	1.21503	1.39953	1
31101	cg15197342	HBXIP	0.00109023	Promoter_Associated	Island	0.000324867	3.92441	0.336096	Aged Adult SkM Tissue up vs Young Adult SkM Tissue	0.0132794	Aged Adult SkM Tissue up vs Young Adult SkM Tissue	3.95498	0.83917	0.9666	1
123711	cg22876277	NCOA3	0.00109046	Promoter_Associated	Island	0.000273306	3.98162	0.278477	Aged Adult SkM Tissue up vs Young Adult SkM Tissue	0.00372807	Aged Adult SkM Tissue up vs Young Adult SkM Tissue	3.95488	0.559653	0.644655	1
38405	cg23415756	NTN1	0.00109138		Island	0.000824712	3.61046	0.277471	Aged Adult SkM Tissue up vs Young Adult SkM Tissue	0.00416394	Aged Adult SkM Tissue up vs Young Adult SkM Tissue	3.95445	0.675654	0.778358	1
97556	cg13253378	PPP1R14B	0.00109155	Promoter_Associated	Island	0.000929755	3.56929	0.28871	Aged Adult SkM Tissue up vs Young Adult SkM Tissue	0.00327596	Aged Adult SkM Tissue up vs Young Adult SkM Tissue	3.95438	0.748455	0.862242	1
31711	cg17024258	VANGL2	0.00109245	Unclassified	S_Shore	0.000497053	3.78233	0.504781	Aged Adult SkM Tissue up vs Young Adult SkM Tissue	0.0317443	Aged Adult SkM Tissue up vs Young Adult SkM Tissue	3.95396	2.03727	2.34723	1
11463	cg25906220	FGFRL1	0.00109312		Island	0.000803491	3.61939	0.389765	Aged Adult SkM Tissue up vs Young Adult SkM Tissue	0.0079646	Aged Adult SkM Tissue up vs Young Adult SkM Tissue	3.95365	1.32636	1.52829	1
65658	cg10876076	EPDR1	0.00109376		Island	0.000363368	3.88718	0.407021	Aged Adult SkM Tissue up vs Young Adult SkM Tissue	0.00697605	Aged Adult SkM Tissue up vs Young Adult SkM Tissue	3.95336	1.25388	1.44488	1
225760	cg15043720	TLE2	0.00109413	Unclassified_Cell_type_specific	Island	0.00106129	3.52362	0.360045	Aged Adult SkM Tissue up vs Young Adult SkM Tissue	0.0125038	Aged Adult SkM Tissue up vs Young Adult SkM Tissue	3.95319	1.19401	1.37595	1
58820	cg06860352	IL27RA	0.00109466	Promoter_Associated	Island	0.000449561	3.81606	0.295007	Aged Adult SkM Tissue up vs Young Adult SkM Tissue	0.00427415	Aged Adult SkM Tissue up vs Young Adult SkM Tissue	3.95294	0.683412	0.787595	1
730842	cg12492809	BCKDHB	0.00109513	Unclassified_Cell_type_specific		0.000417554	-3.84079	-0.6936	Aged Adult SkM Tissue down vs Young Adult SkM Tissue	-0.068099	Aged Adult SkM Tissue down vs Young Adult SkM Tissue	3.95272	3.72907	4.2978	1
93852	cg24311382	CTGF	0.00109514		Island	7.33382e-06	5.13176	0.454127	Aged Adult SkM Tissue up vs Young Adult SkM Tissue	0.00610191	Aged Adult SkM Tissue up vs Young Adult SkM Tissue	3.95272	0.895457	1.03202	1
54778	cg23659333	TNPO2	0.00109554	Promoter_Associated	Island	0.00016466	4.14778	0.390049	Aged Adult SkM Tissue up vs Young Adult SkM Tissue	0.0138197	Aged Adult SkM Tissue up vs Young Adult SkM Tissue	3.95254	1.01114	1.1654	1
150	cg20431024	ZCCHC8	0.00109602	Promoter_Associated	Island	0.000234104	4.03263	0.333792	Aged Adult SkM Tissue up vs Young Adult SkM Tissue	0.00574068	Aged Adult SkM Tissue up vs Young Adult SkM Tissue	3.95232	0.783345	0.902906	1
34784	cg18941893	RECK	0.00109684	Promoter_Associated	Island	0.000953011	3.56078	0.329859	Aged Adult SkM Tissue up vs Young Adult SkM Tissue	0.00700577	Aged Adult SkM Tissue up vs Young Adult SkM Tissue	3.95194	0.981079	1.13093	1
85292	cg01994328	MAP3K8	0.00109715	Promoter_Associated	Island	7.4762e-06	5.12581	0.371901	Aged Adult SkM Tissue up vs Young Adult SkM Tissue	0.00420862	Aged Adult SkM Tissue up vs Young Adult SkM Tissue	3.9518	0.601798	0.693742	1
80039	cg11884230	DSE	0.00109724	Promoter_Associated	Island	0.00100717	3.54172	0.326869	Aged Adult SkM Tissue up vs Young Adult SkM Tissue	0.00673295	Aged Adult SkM Tissue up vs Young Adult SkM Tissue	3.95175	0.973728	1.12251	1
50573	cg15617814	NTM	0.00109732		Island	0.000347974	3.90159	0.325269	Aged Adult SkM Tissue up vs Young Adult SkM Tissue	0.00916662	Aged Adult SkM Tissue up vs Young Adult SkM Tissue	3.95172	0.794538	0.915947	1
47615	cg16194820	TRIM9	0.00109828	Promoter_Associated	Island	0.000873798	3.59063	0.331886	Aged Adult SkM Tissue up vs Young Adult SkM Tissue	0.00593352	Aged Adult SkM Tissue up vs Young Adult SkM Tissue	3.95128	0.976563	1.12591	1
10189	cg08498254		0.00109884		S_Shore	0.000424919	3.83494	0.354442	Aged Adult SkM Tissue up vs Young Adult SkM Tissue	0.00883653	Aged Adult SkM Tissue up vs Young Adult SkM Tissue	3.95102	0.976357	1.12575	1
10492	cg26744387	C17orf76	0.00109894	Unclassified_Cell_type_specific	Island	0.000164076	4.14893	0.400501	Aged Adult SkM Tissue up vs Young Adult SkM Tissue	0.00774685	Aged Adult SkM Tissue up vs Young Adult SkM Tissue	3.95098	1.06504	1.22801	1
79145	cg20523393		0.00110007	Unclassified	Island	0.000357679	3.89243	0.307719	Aged Adult SkM Tissue up vs Young Adult SkM Tissue	0.0056875	Aged Adult SkM Tissue up vs Young Adult SkM Tissue	3.95046	0.714236	0.823636	1
80074	cg25377665	PCGF2	0.00110034	Unclassified	N_Shore	0.000390873	3.86285	0.354191	Aged Adult SkM Tissue up vs Young Adult SkM Tissue	0.0132887	Aged Adult SkM Tissue up vs Young Adult SkM Tissue	3.95034	0.96077	1.10797	1
15253	cg27013377	MCM3AP	0.00110088	Promoter_Associated	Island	0.000680175	3.67624	0.283933	Aged Adult SkM Tissue up vs Young Adult SkM Tissue	0.00361562	Aged Adult SkM Tissue up vs Young Adult SkM Tissue	3.95009	0.681646	0.786128	1
99384	cg26860337	MTX1	0.00110245	Promoter_Associated	Island	0.000492187	3.78564	0.317334	Aged Adult SkM Tissue up vs Young Adult SkM Tissue	0.00398459	Aged Adult SkM Tissue up vs Young Adult SkM Tissue	3.94937	0.802807	0.926029	1
116055	cg02113521	CYFIP1	0.00110417		Island	7.31269e-06	5.13266	0.711704	Aged Adult SkM Tissue up vs Young Adult SkM Tissue	0.0313582	Aged Adult SkM Tissue up vs Young Adult SkM Tissue	3.94859	2.19626	2.53386	1
118858	cg23205003	HES4	0.00110507		Island	5.55668e-06	5.21754	0.528391	Aged Adult SkM Tissue up vs Young Adult SkM Tissue	0.00787065	Aged Adult SkM Tissue up vs Young Adult SkM Tissue	3.94818	1.1714	1.3516	1
14218	cg11339965	ANKRD32	0.00110518	Promoter_Associated	Island	0.000856669	3.59743	0.30002	Aged Adult SkM Tissue up vs Young Adult SkM Tissue	0.0064625	Aged Adult SkM Tissue up vs Young Adult SkM Tissue	3.94813	0.79439	0.916609	1
62411	cg26949467	FBXO11	0.00110526		N_Shore	0.000390713	3.86299	0.406417	Aged Adult SkM Tissue up vs Young Adult SkM Tissue	0.00883334	Aged Adult SkM Tissue up vs Young Adult SkM Tissue	3.94809	1.26419	1.4587	1
639697	cg03648483	CLIC4	0.00110599	Promoter_Associated	S_Shore	0.000166866	-4.14344	-1.15703	Aged Adult SkM Tissue down vs Young Adult SkM Tissue	-0.0750802	Aged Adult SkM Tissue down vs Young Adult SkM Tissue	3.94776	8.9053	10.2764	1
267242	cg06378609	ZMYND19	0.00110636	Promoter_Associated	Island	0.000133848	4.21509	0.539333	Aged Adult SkM Tissue up vs Young Adult SkM Tissue	0.0357651	Aged Adult SkM Tissue up vs Young Adult SkM Tissue	3.94759	1.86965	2.15759	1
79968	cg16227131	GRHL1	0.00110639	Unclassified	Island	6.20602e-05	4.46207	0.353476	Aged Adult SkM Tissue up vs Young Adult SkM Tissue	0.00875351	Aged Adult SkM Tissue up vs Young Adult SkM Tissue	3.94758	0.716647	0.82702	1
315393	cg21074096	AHSA2	0.00110812			5.11646e-05	-4.52351	-0.566002	Aged Adult SkM Tissue down vs Young Adult SkM Tissue	-0.0263256	Aged Adult SkM Tissue down vs Young Adult SkM Tissue	3.94679	1.78754	2.06325	1
40476	cg22888029	KIF14	0.00110819	Promoter_Associated	Island	1.05713e-05	5.0184	0.590117	Aged Adult SkM Tissue up vs Young Adult SkM Tissue	0.0401735	Aged Adult SkM Tissue up vs Young Adult SkM Tissue	3.94676	1.57875	1.82228	1
10986	cg24067492	FARP1	0.00110842		Island	5.1313e-05	4.52259	0.483317	Aged Adult SkM Tissue up vs Young Adult SkM Tissue	0.00973603	Aged Adult SkM Tissue up vs Young Adult SkM Tissue	3.94665	1.3039	1.50507	1
100869	cg22289581	BSX	0.00110894		S_Shore	0.000118155	4.25544	0.411571	Aged Adult SkM Tissue up vs Young Adult SkM Tissue	0.00484887	Aged Adult SkM Tissue up vs Young Adult SkM Tissue	3.94641	1.0679	1.23273	1
49370	cg21396487	CENPL	0.00110909	Promoter_Associated	Island	0.000198181	4.08728	0.347448	Aged Adult SkM Tissue up vs Young Adult SkM Tissue	0.00946141	Aged Adult SkM Tissue up vs Young Adult SkM Tissue	3.94635	0.824963	0.952314	1
39203	cg24547755	FAM63A	0.00110931	Promoter_Associated	Island	0.000679838	3.67641	0.324027	Aged Adult SkM Tissue up vs Young Adult SkM Tissue	0.00773795	Aged Adult SkM Tissue up vs Young Adult SkM Tissue	3.94625	0.886805	1.02373	1
35034	cg23391098	AK8	0.00110952	Promoter_Associated	Island	0.000556943	3.74398	0.313667	Aged Adult SkM Tissue up vs Young Adult SkM Tissue	0.00745157	Aged Adult SkM Tissue up vs Young Adult SkM Tissue	3.94616	0.801255	0.924991	1
120989	cg25459778	CRAMP1L	0.00110967		Island	9.62883e-06	5.04739	0.398486	Aged Adult SkM Tissue up vs Young Adult SkM Tissue	0.00537081	Aged Adult SkM Tissue up vs Young Adult SkM Tissue	3.94608	0.711518	0.821412	1
37411	cg04100532	UNC80	0.00111002		Island	0.000246555	4.01559	1.18357	Aged Adult SkM Tissue up vs Young Adult SkM Tissue	0.05465	Aged Adult SkM Tissue up vs Young Adult SkM Tissue	3.94593	9.91661	11.4487	1
59926	cg04778271	CDK5R2	0.00111021	Unclassified	Island	6.98638e-05	4.42427	0.410804	Aged Adult SkM Tissue up vs Young Adult SkM Tissue	0.00785354	Aged Adult SkM Tissue up vs Young Adult SkM Tissue	3.94584	0.984129	1.1362	1
74997	cg07310318	LRP11	0.00111123		S_Shore	0.000184143	4.1113	0.358624	Aged Adult SkM Tissue up vs Young Adult SkM Tissue	0.00889157	Aged Adult SkM Tissue up vs Young Adult SkM Tissue	3.94538	0.868434	1.00274	1
16695	cg19041132	SPHK1	0.00111168		Island	5.62296e-05	4.4935	0.355413	Aged Adult SkM Tissue up vs Young Adult SkM Tissue	0.00714443	Aged Adult SkM Tissue up vs Young Adult SkM Tissue	3.94518	0.713989	0.824454	1
721971	cg02454987		0.00111255			0.000893646	3.58292	1.54986	Aged Adult SkM Tissue up vs Young Adult SkM Tissue	0.219206	Aged Adult SkM Tissue up vs Young Adult SkM Tissue	3.94478	21.3531	24.6592	1
80884	cg21842523	LMO1	0.00111579	Unclassified	Island	1.14304e-05	4.99412	0.710896	Aged Adult SkM Tissue up vs Young Adult SkM Tissue	0.025822	Aged Adult SkM Tissue up vs Young Adult SkM Tissue	3.94332	2.31145	2.67032	1
94847	cg10726394	ARID1B	0.00111608	Promoter_Associated		1.95006e-05	4.82753	0.361362	Aged Adult SkM Tissue up vs Young Adult SkM Tissue	0.00371173	Aged Adult SkM Tissue up vs Young Adult SkM Tissue	3.94318	0.639162	0.738423	1
2062	cg23376870	TDP1	0.00111647		Island	0.000208452	4.07073	0.640307	Aged Adult SkM Tissue up vs Young Adult SkM Tissue	0.0532863	Aged Adult SkM Tissue up vs Young Adult SkM Tissue	3.94301	2.8222	3.26063	1
26095	cg21875274	C14orf43	0.00111692		Island	5.88283e-05	4.47911	0.393884	Aged Adult SkM Tissue up vs Young Adult SkM Tissue	0.0123361	Aged Adult SkM Tissue up vs Young Adult SkM Tissue	3.94281	0.882035	1.01911	1
49391	cg02573276	PEX10	0.00111784	Promoter_Associated	Island	0.000404571	3.85135	0.395854	Aged Adult SkM Tissue up vs Young Adult SkM Tissue	0.00692352	Aged Adult SkM Tissue up vs Young Adult SkM Tissue	3.94239	1.20485	1.39224	1
113524	cg21968324	CCDC85A	0.00111946		Island	3.72025e-05	4.62446	0.352464	Aged Adult SkM Tissue up vs Young Adult SkM Tissue	0.00464684	Aged Adult SkM Tissue up vs Young Adult SkM Tissue	3.94166	0.66239	0.765554	1
97899	cg22943453	NPNT	0.0011198	Unclassified_Cell_type_specific	Island	4.21971e-05	4.58462	0.474344	Aged Adult SkM Tissue up vs Young Adult SkM Tissue	0.00929805	Aged Adult SkM Tissue up vs Young Adult SkM Tissue	3.94151	1.22059	1.41074	1
28097	cg04655303	MAPK12	0.00112039	Unclassified_Cell_type_specific	Island	0.000863553	3.59468	0.322308	Aged Adult SkM Tissue up vs Young Adult SkM Tissue	0.00550768	Aged Adult SkM Tissue up vs Young Adult SkM Tissue	3.94125	0.916607	1.05948	1
12768	cg18485039	SCD	0.00112128	Promoter_Associated	Island	0.000205763	4.07498	0.367786	Aged Adult SkM Tissue up vs Young Adult SkM Tissue	0.00755212	Aged Adult SkM Tissue up vs Young Adult SkM Tissue	3.94085	0.928656	1.07351	1
37835	cg19252551	KIF26B	0.00112287		Island	0.000786681	3.62662	0.302877	Aged Adult SkM Tissue up vs Young Adult SkM Tissue	0.00566441	Aged Adult SkM Tissue up vs Young Adult SkM Tissue	3.94014	0.794996	0.919168	1
102377	cg10555159	NBL1	0.00112313		Island	0.000758798	3.63896	0.333257	Aged Adult SkM Tissue up vs Young Adult SkM Tissue	0.0032735	Aged Adult SkM Tissue up vs Young Adult SkM Tissue	3.94002	0.955941	1.10529	1
15348	cg04579203	LOC339524	0.00112339	Promoter_Associated	Island	0.000183433	4.11256	0.549297	Aged Adult SkM Tissue up vs Young Adult SkM Tissue	0.0210987	Aged Adult SkM Tissue up vs Young Adult SkM Tissue	3.9399	2.0333	2.35103	1
111270	cg22540800		0.00112396	Promoter_Associated	Island	0.000424725	3.83509	0.271896	Aged Adult SkM Tissue up vs Young Adult SkM Tissue	0.00307101	Aged Adult SkM Tissue up vs Young Adult SkM Tissue	3.93965	0.572845	0.662401	1
58690	cg01400516	NETO2	0.00112408	Promoter_Associated	N_Shore	0.000567205	3.73781	0.301809	Aged Adult SkM Tissue up vs Young Adult SkM Tissue	0.00600292	Aged Adult SkM Tissue up vs Young Adult SkM Tissue	3.93959	0.743033	0.859208	1
119089	cg18778433	PARVA	0.00112419	Unclassified_Cell_type_specific	Island	4.78706e-06	5.26353	0.56596	Aged Adult SkM Tissue up vs Young Adult SkM Tissue	0.00800475	Aged Adult SkM Tissue up vs Young Adult SkM Tissue	3.93954	1.31762	1.52365	1
45240	cg25547957	KHDC1	0.00112496	Promoter_Associated_Cell_type_specific	N_Shore	0.000350083	3.89958	0.346635	Aged Adult SkM Tissue up vs Young Adult SkM Tissue	0.0068942	Aged Adult SkM Tissue up vs Young Adult SkM Tissue	3.9392	0.900418	1.0413	1
43191	cg02918146	MBLAC1	0.00112579	Promoter_Associated	Island	0.000101865	4.3033	0.549476	Aged Adult SkM Tissue up vs Young Adult SkM Tissue	0.0180604	Aged Adult SkM Tissue up vs Young Adult SkM Tissue	3.93883	1.85775	2.14863	1
38600	cg24600498	CDC42SE1	0.00112598	Promoter_Associated	N_Shore	0.000212339	4.06467	0.39732	Aged Adult SkM Tissue up vs Young Adult SkM Tissue	0.01255	Aged Adult SkM Tissue up vs Young Adult SkM Tissue	3.93874	1.08872	1.25921	1
86270	cg09658576	TBXAS1	0.00112646		Island	5.47607e-05	4.50192	0.499233	Aged Adult SkM Tissue up vs Young Adult SkM Tissue	0.0209249	Aged Adult SkM Tissue up vs Young Adult SkM Tissue	3.93853	1.40111	1.62061	1
114459	cg00536924	GNG11	0.00112653			2.36257e-05	4.7674	0.418777	Aged Adult SkM Tissue up vs Young Adult SkM Tissue	0.00640086	Aged Adult SkM Tissue up vs Young Adult SkM Tissue	3.9385	0.879145	1.01688	1
71348	cg22907165	TBC1D7	0.00112681	Promoter_Associated	Island	7.6391e-05	4.3957	0.491817	Aged Adult SkM Tissue up vs Young Adult SkM Tissue	0.0155673	Aged Adult SkM Tissue up vs Young Adult SkM Tissue	3.93837	1.42625	1.64975	1
56216	cg03571723	HMGB1	0.00112705	Promoter_Associated_Cell_type_specific		0.000600549	3.71849	0.310293	Aged Adult SkM Tissue up vs Young Adult SkM Tissue	0.00849489	Aged Adult SkM Tissue up vs Young Adult SkM Tissue	3.93827	0.793311	0.917656	1
65385	cg22396147	CREB5	0.00112727		S_Shore	8.61035e-06	5.08206	0.446043	Aged Adult SkM Tissue up vs Young Adult SkM Tissue	0.0200508	Aged Adult SkM Tissue up vs Young Adult SkM Tissue	3.93816	0.877595	1.01518	1
5399	cg22866675	ATRNL1	0.00112737		Island	0.00011799	4.25589	0.380717	Aged Adult SkM Tissue up vs Young Adult SkM Tissue	0.00796657	Aged Adult SkM Tissue up vs Young Adult SkM Tissue	3.93812	0.911674	1.05461	1
24064	cg14424295	RFX3	0.00112808		S_Shore	0.000190814	4.09967	0.433905	Aged Adult SkM Tissue up vs Young Adult SkM Tissue	0.0177696	Aged Adult SkM Tissue up vs Young Adult SkM Tissue	3.9378	1.27607	1.47625	1
711	cg22805990	GARS	0.0011286	Promoter_Associated	Island	0.000265929	3.99066	0.468074	Aged Adult SkM Tissue up vs Young Adult SkM Tissue	0.0146327	Aged Adult SkM Tissue up vs Young Adult SkM Tissue	3.93757	1.5671	1.81305	1
13435	cg26897744	RARRES1	0.00112885	Unclassified_Cell_type_specific	Island	8.99265e-06	5.06859	0.652695	Aged Adult SkM Tissue up vs Young Adult SkM Tissue	0.0147443	Aged Adult SkM Tissue up vs Young Adult SkM Tissue	3.93746	1.88881	2.18531	1
104785	cg25760229	CACNA1H	0.00112899		Island	3.25498e-05	4.66663	0.402365	Aged Adult SkM Tissue up vs Young Adult SkM Tissue	0.00466607	Aged Adult SkM Tissue up vs Young Adult SkM Tissue	3.9374	0.846782	0.979723	1
39413	cg23576504	PLSCR3	0.00113073	Promoter_Associated	Island	0.0010144	3.53925	0.400167	Aged Adult SkM Tissue up vs Young Adult SkM Tissue	0.00976603	Aged Adult SkM Tissue up vs Young Adult SkM Tissue	3.93662	1.45583	1.68472	1
77049	cg23806411		0.00113149		Island	0.000200118	4.08409	0.388847	Aged Adult SkM Tissue up vs Young Adult SkM Tissue	0.0208022	Aged Adult SkM Tissue up vs Young Adult SkM Tissue	3.93629	1.03224	1.19463	1
40001	cg05214690	ADAMTS2	0.00113234		Island	5.0109e-05	4.53013	0.388843	Aged Adult SkM Tissue up vs Young Adult SkM Tissue	0.00908517	Aged Adult SkM Tissue up vs Young Adult SkM Tissue	3.93591	0.838879	0.970947	1
16507	cg05660803	PPP2R5A	0.00113246		Island	0.000526229	3.76312	0.298953	Aged Adult SkM Tissue up vs Young Adult SkM Tissue	0.00541762	Aged Adult SkM Tissue up vs Young Adult SkM Tissue	3.93586	0.718581	0.831722	1
121083	cg12638728	ZC3H8	0.0011327	Promoter_Associated	Island	0.000692201	3.67027	0.234717	Aged Adult SkM Tissue up vs Young Adult SkM Tissue	0.00320898	Aged Adult SkM Tissue up vs Young Adult SkM Tissue	3.93575	0.465636	0.538965	1
75572	cg01247426	NELL2	0.00113383		Island	0.000378211	3.87384	0.405017	Aged Adult SkM Tissue up vs Young Adult SkM Tissue	0.00992208	Aged Adult SkM Tissue up vs Young Adult SkM Tissue	3.93525	1.2444	1.44056	1
77173	cg04323979	SPEG	0.0011352		N_Shore	0.000496647	3.7826	0.539585	Aged Adult SkM Tissue up vs Young Adult SkM Tissue	0.0472522	Aged Adult SkM Tissue up vs Young Adult SkM Tissue	3.93464	2.31617	2.68168	1
35281	cg13531989	ZNF766	0.00113526	NonGene_Associated	S_Shore	0.000142174	4.19552	0.336461	Aged Adult SkM Tissue up vs Young Adult SkM Tissue	0.0104811	Aged Adult SkM Tissue up vs Young Adult SkM Tissue	3.93461	0.732028	0.847553	1
73406	cg13426096	EIF4EBP1	0.00113603	Promoter_Associated	Island	0.000428254	3.83232	0.334496	Aged Adult SkM Tissue up vs Young Adult SkM Tissue	0.0112509	Aged Adult SkM Tissue up vs Young Adult SkM Tissue	3.93427	0.867061	1.00398	1
34933	cg25773620	PLCD1	0.00113619	Unclassified	Island	0.000468563	3.80217	0.388029	Aged Adult SkM Tissue up vs Young Adult SkM Tissue	0.0117552	Aged Adult SkM Tissue up vs Young Adult SkM Tissue	3.9342	1.18536	1.37257	1
27173	cg03900195	CHAF1B	0.00113626		Island	3.66321e-05	4.62934	0.573841	Aged Adult SkM Tissue up vs Young Adult SkM Tissue	0.0238512	Aged Adult SkM Tissue up vs Young Adult SkM Tissue	3.93417	1.74874	2.02494	1
81774	cg02547138	RCE1	0.00113691	Promoter_Associated	Island	0.00023023	4.03812	0.320549	Aged Adult SkM Tissue up vs Young Adult SkM Tissue	0.00356325	Aged Adult SkM Tissue up vs Young Adult SkM Tissue	3.93388	0.717099	0.830423	1
79715	cg17766468	TTC31	0.00113698		Island	5.00508e-05	4.5305	0.473319	Aged Adult SkM Tissue up vs Young Adult SkM Tissue	0.0153041	Aged Adult SkM Tissue up vs Young Adult SkM Tissue	3.93385	1.24211	1.43841	1
41642	cg11929629	BIK	0.00113698	Promoter_Associated	N_Shore	0.000779597	3.62972	0.292298	Aged Adult SkM Tissue up vs Young Adult SkM Tissue	0.00543767	Aged Adult SkM Tissue up vs Young Adult SkM Tissue	3.93385	0.737989	0.854621	1
90388	cg00914462	HNRNPU	0.00113711	Promoter_Associated	Island	0.000473039	3.79897	0.244976	Aged Adult SkM Tissue up vs Young Adult SkM Tissue	0.0023191	Aged Adult SkM Tissue up vs Young Adult SkM Tissue	3.93379	0.47321	0.548004	1
76629	cg26611911	NACC2	0.0011372	Promoter_Associated	Island	0.000562548	3.7406	0.358096	Aged Adult SkM Tissue up vs Young Adult SkM Tissue	0.00827821	Aged Adult SkM Tissue up vs Young Adult SkM Tissue	3.93375	1.04292	1.20777	1
41286	cg01380710		0.00113734	Unclassified	Island	1.80572e-05	4.85158	0.593069	Aged Adult SkM Tissue up vs Young Adult SkM Tissue	0.0194594	Aged Adult SkM Tissue up vs Young Adult SkM Tissue	3.93369	1.70048	1.9693	1
77926	cg14151682	PINK1	0.00113737	Promoter_Associated	N_Shore	0.000846322	3.6016	0.279028	Aged Adult SkM Tissue up vs Young Adult SkM Tissue	0.0047234	Aged Adult SkM Tissue up vs Young Adult SkM Tissue	3.93368	0.683015	0.790993	1
57518	cg27346356	CILP2	0.00113784		Island	0.000470517	3.80077	0.300088	Aged Adult SkM Tissue up vs Young Adult SkM Tissue	0.00503736	Aged Adult SkM Tissue up vs Young Adult SkM Tissue	3.93347	0.709343	0.821527	1
93192	cg12942328	BCL6	0.00113934		Island	8.95814e-05	4.34463	1.53996	Aged Adult SkM Tissue up vs Young Adult SkM Tissue	0.0142108	Aged Adult SkM Tissue up vs Young Adult SkM Tissue	3.93281	14.2936	16.5569	1
277245	cg14274204	LRTOMT	0.00113948			0.000613463	-3.71128	-0.61345	Aged Adult SkM Tissue down vs Young Adult SkM Tissue	-0.0411307	Aged Adult SkM Tissue down vs Young Adult SkM Tissue	3.93275	3.10837	3.60062	1
109485	cg18058742	MSL2	0.00113964		Island	0.000112424	4.2715	0.325832	Aged Adult SkM Tissue up vs Young Adult SkM Tissue	0.00524808	Aged Adult SkM Tissue up vs Young Adult SkM Tissue	3.93268	0.661976	0.766823	1
72655	cg09031059	TFEB	0.00113981	Promoter_Associated	Island	1.64616e-05	4.88048	0.400871	Aged Adult SkM Tissue up vs Young Adult SkM Tissue	0.0123561	Aged Adult SkM Tissue up vs Young Adult SkM Tissue	3.9326	0.767524	0.889106	1
100897	cg17707966	ZNF623	0.00114143	Promoter_Associated	Island	0.00107189	3.52018	0.279164	Aged Adult SkM Tissue up vs Young Adult SkM Tissue	0.0056285	Aged Adult SkM Tissue up vs Young Adult SkM Tissue	3.93189	0.715344	0.828811	1
81627	cg03112087	RNF150	0.00114172		Island	2.89484e-06	5.41834	0.44499	Aged Adult SkM Tissue up vs Young Adult SkM Tissue	0.00535308	Aged Adult SkM Tissue up vs Young Adult SkM Tissue	3.93176	0.767152	0.888866	1
49249	cg21215811	VPS25	0.00114299	Promoter_Associated		2.87676e-05	4.70553	0.515552	Aged Adult SkM Tissue up vs Young Adult SkM Tissue	0.0611757	Aged Adult SkM Tissue up vs Young Adult SkM Tissue	3.9312	1.36515	1.58196	1
44073	cg13252030		0.00114402	Unclassified	Island	0.000242842	4.02058	0.750879	Aged Adult SkM Tissue up vs Young Adult SkM Tissue	0.0504822	Aged Adult SkM Tissue up vs Young Adult SkM Tissue	3.93075	3.96611	4.59654	1
78852	cg01765111		0.0011442		Island	0.000322429	3.92691	0.341844	Aged Adult SkM Tissue up vs Young Adult SkM Tissue	0.00966528	Aged Adult SkM Tissue up vs Young Adult SkM Tissue	3.93067	0.861681	0.998669	1
24660	cg03830282	GLI1	0.00114487		Island	9.14942e-05	4.33784	0.405283	Aged Adult SkM Tissue up vs Young Adult SkM Tissue	0.00696685	Aged Adult SkM Tissue up vs Young Adult SkM Tissue	3.93037	0.9925	1.15037	1
97764	cg01643284	APPL2	0.00114503	Promoter_Associated	Island	1.93412e-05	4.83009	0.35556	Aged Adult SkM Tissue up vs Young Adult SkM Tissue	0.00420091	Aged Adult SkM Tissue up vs Young Adult SkM Tissue	3.9303	0.616122	0.714138	1
110330	cg09057863		0.00114554	Promoter_Associated	Island	1.13573e-05	4.99611	0.543785	Aged Adult SkM Tissue up vs Young Adult SkM Tissue	0.0115552	Aged Adult SkM Tissue up vs Young Adult SkM Tissue	3.93008	1.34685	1.5612	1
106425	cg20764764	PLOD2	0.00114617		Island	3.67913e-05	4.62797	0.333364	Aged Adult SkM Tissue up vs Young Adult SkM Tissue	0.00417851	Aged Adult SkM Tissue up vs Young Adult SkM Tissue	3.9298	0.589867	0.683794	1
54886	cg13180110	PPP1R3B	0.00114627	Promoter_Associated	Island	0.000149952	4.17822	0.43333	Aged Adult SkM Tissue up vs Young Adult SkM Tissue	0.0106289	Aged Adult SkM Tissue up vs Young Adult SkM Tissue	3.92976	1.22278	1.4175	1
110210	cg22541378	BMP6	0.00114668	Unclassified	Island	2.68406e-05	4.72734	0.495811	Aged Adult SkM Tissue up vs Young Adult SkM Tissue	0.00636373	Aged Adult SkM Tissue up vs Young Adult SkM Tissue	3.92958	1.25047	1.44967	1
31929	cg17838427	LRRN2	0.00114679	Unclassified_Cell_type_specific	N_Shore	3.9214e-05	4.60782	0.68338	Aged Adult SkM Tissue up vs Young Adult SkM Tissue	0.0342272	Aged Adult SkM Tissue up vs Young Adult SkM Tissue	3.92953	2.50036	2.8987	1
39866	cg12120367		0.00114694	Unclassified_Cell_type_specific	Island	0.000482675	3.7922	0.383554	Aged Adult SkM Tissue up vs Young Adult SkM Tissue	0.0090314	Aged Adult SkM Tissue up vs Young Adult SkM Tissue	3.92946	1.16287	1.34815	1
7809	cg19530883	NDUFA11	0.00114695	Promoter_Associated	Island	0.0010024	3.54336	0.307919	Aged Adult SkM Tissue up vs Young Adult SkM Tissue	0.00589821	Aged Adult SkM Tissue up vs Young Adult SkM Tissue	3.92946	0.858428	0.995204	1
40674	cg21451265	PTBP2	0.00114765		Island	0.000151172	4.17558	0.425432	Aged Adult SkM Tissue up vs Young Adult SkM Tissue	0.0101776	Aged Adult SkM Tissue up vs Young Adult SkM Tissue	3.92916	1.17992	1.36803	1
77670	cg21277995	IRF4	0.00114776		Island	6.76023e-05	4.43478	0.441154	Aged Adult SkM Tissue up vs Young Adult SkM Tissue	0.00872212	Aged Adult SkM Tissue up vs Young Adult SkM Tissue	3.92911	1.12475	1.30408	1
58723	cg15310387		0.001148	Unclassified	S_Shelf	0.000920941	3.57257	0.371791	Aged Adult SkM Tissue up vs Young Adult SkM Tissue	0.0107986	Aged Adult SkM Tissue up vs Young Adult SkM Tissue	3.929	1.23097	1.42727	1
688527	cg25247145	KHSRP	0.00114812	Promoter_Associated	S_Shore	0.000354666	-3.89525	-1.28589	Aged Adult SkM Tissue down vs Young Adult SkM Tissue	-0.075399	Aged Adult SkM Tissue down vs Young Adult SkM Tissue	3.92895	12.3863	14.3617	1
88758	cg19153494	LMX1B	0.00114924		Island	0.000207822	4.07172	1.29004	Aged Adult SkM Tissue up vs Young Adult SkM Tissue	0.0304094	Aged Adult SkM Tissue up vs Young Adult SkM Tissue	3.92846	11.4078	13.2288	1
63604	cg08396561	CNR1	0.00114967		Island	0.000429883	3.83105	0.427025	Aged Adult SkM Tissue up vs Young Adult SkM Tissue	0.0138724	Aged Adult SkM Tissue up vs Young Adult SkM Tissue	3.92827	1.41188	1.63734	1
119696	cg10692290	KIAA1949	0.00115004	Promoter_Associated	Island	0.000851804	3.59938	0.266939	Aged Adult SkM Tissue up vs Young Adult SkM Tissue	0.00250916	Aged Adult SkM Tissue up vs Young Adult SkM Tissue	3.92811	0.624998	0.724831	1
65435	cg27049751	PHLDA1	0.00115007	Promoter_Associated	Island	0.000832206	3.60736	0.615222	Aged Adult SkM Tissue up vs Young Adult SkM Tissue	0.030555	Aged Adult SkM Tissue up vs Young Adult SkM Tissue	3.92809	3.30516	3.83312	1
462239	cg17868910	DAAM2	0.00115055	Unclassified_Cell_type_specific	S_Shore	0.000251225	-4.00941	-0.46593	Aged Adult SkM Tissue down vs Young Adult SkM Tissue	-0.0600676	Aged Adult SkM Tissue down vs Young Adult SkM Tissue	3.92789	1.5345	1.77971	1
14446	cg10832168	KCNH6	0.00115066	Unclassified		2.86735e-05	4.70656	0.389878	Aged Adult SkM Tissue up vs Young Adult SkM Tissue	0.0104087	Aged Adult SkM Tissue up vs Young Adult SkM Tissue	3.92784	0.779706	0.904313	1
55005	cg01360618		0.00115092		Island	5.77288e-05	4.48512	0.506136	Aged Adult SkM Tissue up vs Young Adult SkM Tissue	0.0139244	Aged Adult SkM Tissue up vs Young Adult SkM Tissue	3.92772	1.44695	1.67824	1
33623	cg06987936	CD109	0.00115153	Unclassified	S_Shore	3.95017e-05	4.60551	0.424937	Aged Adult SkM Tissue up vs Young Adult SkM Tissue	0.0103934	Aged Adult SkM Tissue up vs Young Adult SkM Tissue	3.92745	0.967238	1.12192	1
19414	cg04845053	P2RY1	0.00115198	Promoter_Associated_Cell_type_specific	Island	0.000157102	4.16307	0.356996	Aged Adult SkM Tissue up vs Young Adult SkM Tissue	0.00718521	Aged Adult SkM Tissue up vs Young Adult SkM Tissue	3.92726	0.835442	0.969098	1
31447	cg23548819	CHRAC1	0.00115379	Promoter_Associated	Island	0.000601666	3.71786	0.382759	Aged Adult SkM Tissue up vs Young Adult SkM Tissue	0.0103335	Aged Adult SkM Tissue up vs Young Adult SkM Tissue	3.92647	1.20391	1.3968	1
43340	cg11004501	KCTD12	0.00115557	Promoter_Associated	Island	0.000676824	3.67792	0.463729	Aged Adult SkM Tissue up vs Young Adult SkM Tissue	0.00778615	Aged Adult SkM Tissue up vs Young Adult SkM Tissue	3.9257	1.80538	2.09504	1
24607	cg08447324	SHANK1	0.00115637		Island	5.77811e-05	4.48483	0.403716	Aged Adult SkM Tissue up vs Young Adult SkM Tissue	0.00902226	Aged Adult SkM Tissue up vs Young Adult SkM Tissue	3.92535	0.920162	1.06789	1
24942	cg22221827	PSIP1	0.00115641	Promoter_Associated	Island	0.000997801	3.54494	0.301837	Aged Adult SkM Tissue up vs Young Adult SkM Tissue	0.00466673	Aged Adult SkM Tissue up vs Young Adult SkM Tissue	3.92533	0.823245	0.95542	1
103161	cg08871855	FOXI3	0.001158	Unclassified_Cell_type_specific	Island	0.000170825	4.1358	0.438731	Aged Adult SkM Tissue up vs Young Adult SkM Tissue	0.012247	Aged Adult SkM Tissue up vs Young Adult SkM Tissue	3.92464	1.27763	1.48302	1
28487	cg26734696	HS3ST4	0.00115803		Island	0.00030481	3.94554	0.343952	Aged Adult SkM Tissue up vs Young Adult SkM Tissue	0.00623579	Aged Adult SkM Tissue up vs Young Adult SkM Tissue	3.92463	0.862792	1.0015	1
59448	cg12048310	URB2	0.00115811	Promoter_Associated	Island	0.000771158	3.63344	0.331148	Aged Adult SkM Tissue up vs Young Adult SkM Tissue	0.00824583	Aged Adult SkM Tissue up vs Young Adult SkM Tissue	3.92459	0.943044	1.09466	1
53589	cg22768502	PRSS35	0.00115886	Unclassified_Cell_type_specific		1.90072e-06	5.54745	0.579269	Aged Adult SkM Tissue up vs Young Adult SkM Tissue	0.0158004	Aged Adult SkM Tissue up vs Young Adult SkM Tissue	3.92427	1.23783	1.43695	1
89620	cg07283778	ENOSF1	0.0011592	NonGene_Associated	Island	0.00074491	-3.64526	-0.902575	Aged Adult SkM Tissue down vs Young Adult SkM Tissue	-0.0262345	Aged Adult SkM Tissue down vs Young Adult SkM Tissue	3.92412	6.9595	8.07936	1
101687	cg22424536	ARL10	0.00115928	Unclassified	Island	0.0004274	3.83299	0.230881	Aged Adult SkM Tissue up vs Young Adult SkM Tissue	0.00349555	Aged Adult SkM Tissue up vs Young Adult SkM Tissue	3.92408	0.411874	0.478154	1
91030	cg10975001	TRIM62	0.00115947		S_Shore	0.000177988	4.1224	1.15331	Aged Adult SkM Tissue up vs Young Adult SkM Tissue	0.102882	Aged Adult SkM Tissue up vs Young Adult SkM Tissue	3.924	8.88484	10.3148	1
90634	cg08592761	LARP6	0.00116026		Island	0.000200829	4.08293	0.350544	Aged Adult SkM Tissue up vs Young Adult SkM Tissue	0.00625374	Aged Adult SkM Tissue up vs Young Adult SkM Tissue	3.92366	0.836681	0.971426	1
95773	cg09719331	ZSWIM3	0.00116041	Promoter_Associated		0.000539727	-3.75458	-0.668489	Aged Adult SkM Tissue down vs Young Adult SkM Tissue	-0.0167354	Aged Adult SkM Tissue down vs Young Adult SkM Tissue	3.9236	3.59813	4.17767	1
78795	cg05460980	ATP8A2	0.00116063		Island	0.000131398	4.22107	0.481337	Aged Adult SkM Tissue up vs Young Adult SkM Tissue	0.0132126	Aged Adult SkM Tissue up vs Young Adult SkM Tissue	3.9235	1.47589	1.71365	1
13763	cg07962338		0.00116092	Unclassified_Cell_type_specific	Island	0.000491904	3.78583	1.57292	Aged Adult SkM Tissue up vs Young Adult SkM Tissue	0.119437	Aged Adult SkM Tissue up vs Young Adult SkM Tissue	3.92337	19.592	22.7489	1
44331	cg23989821	C14orf39	0.00116136		Island	5.15676e-06	5.24059	0.749562	Aged Adult SkM Tissue up vs Young Adult SkM Tissue	0.0378921	Aged Adult SkM Tissue up vs Young Adult SkM Tissue	3.92318	2.32178	2.69602	1
24557	cg17082346	C2CD4C	0.00116155		Island	2.38856e-05	4.76397	0.505038	Aged Adult SkM Tissue up vs Young Adult SkM Tissue	0.0134999	Aged Adult SkM Tissue up vs Young Adult SkM Tissue	3.9231	1.27546	1.48108	1
48990	cg11779310	THPO	0.00116176		N_Shore	0.000173553	4.13063	0.532977	Aged Adult SkM Tissue up vs Young Adult SkM Tissue	0.0144518	Aged Adult SkM Tissue up vs Young Adult SkM Tissue	3.92301	1.88943	2.19408	1
382235	cg16634545	FRMD4A	0.0011618	Unclassified_Cell_type_specific		0.000589319	3.72488	1.32907	Aged Adult SkM Tissue up vs Young Adult SkM Tissue	0.193071	Aged Adult SkM Tissue up vs Young Adult SkM Tissue	3.92299	14.4483	16.778	1
66660	cg24859794	ING3	0.00116208	Promoter_Associated	Island	3.02506e-05	4.68971	0.354107	Aged Adult SkM Tissue up vs Young Adult SkM Tissue	0.00868159	Aged Adult SkM Tissue up vs Young Adult SkM Tissue	3.92287	0.647006	0.751356	1
47213	cg17360650	RPL26L1	0.00116219	Promoter_Associated	Island	0.000149225	4.1798	0.813141	Aged Adult SkM Tissue up vs Young Adult SkM Tissue	0.0455539	Aged Adult SkM Tissue up vs Young Adult SkM Tissue	3.92282	4.29484	4.98757	1
348246	cg18527537	HIPK3	0.00116259	Promoter_Associated	Island	9.01723e-06	5.06775	0.58581	Aged Adult SkM Tissue up vs Young Adult SkM Tissue	0.0130419	Aged Adult SkM Tissue up vs Young Adult SkM Tissue	3.92265	1.51632	1.76097	1
57953	cg20656856	PTPN9	0.00116316	Promoter_Associated	Island	3.23743e-05	4.66833	0.600175	Aged Adult SkM Tissue up vs Young Adult SkM Tissue	0.0440848	Aged Adult SkM Tissue up vs Young Adult SkM Tissue	3.92241	1.87548	2.17822	1
1020	cg00902415	VAT1	0.00116339	Promoter_Associated	Island	1.08924e-05	5.0091	0.626775	Aged Adult SkM Tissue up vs Young Adult SkM Tissue	0.0244383	Aged Adult SkM Tissue up vs Young Adult SkM Tissue	3.92231	1.77653	2.06335	1
687518	cg24777505	TBCD	0.00116422	Unclassified	Island	0.000179898	4.11891	0.648378	Aged Adult SkM Tissue up vs Young Adult SkM Tissue	0.0464978	Aged Adult SkM Tissue up vs Young Adult SkM Tissue	3.92195	2.81138	3.26557	1
71109	cg10316488	ZNF501	0.00116435	Promoter_Associated	Island	0.000898169	3.58118	0.341041	Aged Adult SkM Tissue up vs Young Adult SkM Tissue	0.0108028	Aged Adult SkM Tissue up vs Young Adult SkM Tissue	3.92189	1.02892	1.19517	1
263907	cg12998778	CAV1	0.00116515			1.96103e-05	-4.82577	-1.28622	Aged Adult SkM Tissue down vs Young Adult SkM Tissue	-0.136566	Aged Adult SkM Tissue down vs Young Adult SkM Tissue	3.92155	8.05904	9.36197	1
82749	cg01293050	PNP	0.00116548	Promoter_Associated		9.86502e-05	4.31363	0.304332	Aged Adult SkM Tissue up vs Young Adult SkM Tissue	0.00528035	Aged Adult SkM Tissue up vs Young Adult SkM Tissue	3.9214	0.564648	0.655961	1
70621	cg22780516	PCBP4	0.0011668	Promoter_Associated		0.000729691	3.6523	0.447355	Aged Adult SkM Tissue up vs Young Adult SkM Tissue	0.012905	Aged Adult SkM Tissue up vs Young Adult SkM Tissue	3.92083	1.70167	1.97714	1
93871	cg10467201	KLC1	0.00116681	Promoter_Associated	Island	8.79322e-05	4.3506	0.272904	Aged Adult SkM Tissue up vs Young Adult SkM Tissue	0.00383144	Aged Adult SkM Tissue up vs Young Adult SkM Tissue	3.92083	0.446301	0.518551	1
41604	cg07139301	SLC2A2	0.00116795		Island	0.000790184	3.6251	0.432726	Aged Adult SkM Tissue up vs Young Adult SkM Tissue	0.0151892	Aged Adult SkM Tissue up vs Young Adult SkM Tissue	3.92034	1.61598	1.87782	1
61467	cg16987305	LEPR	0.00116915		Island	0.00083203	3.60743	0.424682	Aged Adult SkM Tissue up vs Young Adult SkM Tissue	0.00879164	Aged Adult SkM Tissue up vs Young Adult SkM Tissue	3.91982	1.57154	1.82641	1
70638	cg14497503	PPP2R4	0.0011694	Promoter_Associated	Island	0.00071958	3.65706	0.309428	Aged Adult SkM Tissue up vs Young Adult SkM Tissue	0.005263	Aged Adult SkM Tissue up vs Young Adult SkM Tissue	3.91972	0.811773	0.943456	1
91884	cg07059151	MIF	0.00116957	Promoter_Associated	Island	0.000757447	3.63956	0.640433	Aged Adult SkM Tissue up vs Young Adult SkM Tissue	0.0266782	Aged Adult SkM Tissue up vs Young Adult SkM Tissue	3.91964	3.51093	4.08053	1
12338	cg25042239	CUL7	0.00116983	Promoter_Associated	Island	0.000914673	3.57492	0.324224	Aged Adult SkM Tissue up vs Young Adult SkM Tissue	0.00673462	Aged Adult SkM Tissue up vs Young Adult SkM Tissue	3.91953	0.932649	1.08399	1
90328	cg04027446	EEF1A1	0.00117053	Promoter_Associated	Island	1.51978e-05	4.90541	0.404669	Aged Adult SkM Tissue up vs Young Adult SkM Tissue	0.00548603	Aged Adult SkM Tissue up vs Young Adult SkM Tissue	3.91923	0.771574	0.896847	1
16479	cg09056845	PLEKHG6	0.00117079	Unclassified_Cell_type_specific	S_Shore	4.63975e-05	4.55455	0.615626	Aged Adult SkM Tissue up vs Young Adult SkM Tissue	0.0255773	Aged Adult SkM Tissue up vs Young Adult SkM Tissue	3.91912	2.07137	2.40775	1
69155	cg08480901		0.00117087	Unclassified_Cell_type_specific	Island	0.000278278	3.97567	0.376641	Aged Adult SkM Tissue up vs Young Adult SkM Tissue	0.00754548	Aged Adult SkM Tissue up vs Young Adult SkM Tissue	3.91908	1.01753	1.18278	1
374527	cg11847808	EPHA8	0.00117123		Island	0.00078125	3.62899	0.72721	Aged Adult SkM Tissue up vs Young Adult SkM Tissue	0.0388574	Aged Adult SkM Tissue up vs Young Adult SkM Tissue	3.91893	4.55242	5.29196	1
95813	cg02801482	TANC1	0.00117471	Unclassified	Island	3.72043e-06	5.34119	0.782725	Aged Adult SkM Tissue up vs Young Adult SkM Tissue	0.0263271	Aged Adult SkM Tissue up vs Young Adult SkM Tissue	3.91744	2.43373	2.83016	1
580672	cg26983469	VIM	0.00117535	Promoter_Associated	Island	0.000509562	3.77396	0.34158	Aged Adult SkM Tissue up vs Young Adult SkM Tissue	0.00620333	Aged Adult SkM Tissue up vs Young Adult SkM Tissue	3.91717	0.928301	1.07959	1
151838	cg23882545	CASP8	0.00117599	Promoter_Associated		5.73685e-05	4.48712	0.66282	Aged Adult SkM Tissue up vs Young Adult SkM Tissue	0.0345046	Aged Adult SkM Tissue up vs Young Adult SkM Tissue	3.91689	2.47244	2.87558	1
114788	cg09000178	CBFB	0.00117601		Island	6.24647e-05	4.46	0.677538	Aged Adult SkM Tissue up vs Young Adult SkM Tissue	0.00874146	Aged Adult SkM Tissue up vs Young Adult SkM Tissue	3.91688	2.61496	3.04134	1
5671	cg08742288	FCHSD1	0.00117617	Promoter_Associated	Island	0.000246152	4.01612	0.371197	Aged Adult SkM Tissue up vs Young Adult SkM Tissue	0.0101948	Aged Adult SkM Tissue up vs Young Adult SkM Tissue	3.91681	0.967955	1.12581	1
8631	cg19989801	CDK6	0.00117651	Promoter_Associated	Island	6.42102e-05	4.45121	0.408099	Aged Adult SkM Tissue up vs Young Adult SkM Tissue	0.0072859	Aged Adult SkM Tissue up vs Young Adult SkM Tissue	3.91667	0.952398	1.10775	1
118528	cg27380788	HMOX2	0.00117765	Promoter_Associated	Island	4.56972e-05	4.55937	0.609433	Aged Adult SkM Tissue up vs Young Adult SkM Tissue	0.0120152	Aged Adult SkM Tissue up vs Young Adult SkM Tissue	3.91618	2.0241	2.35456	1
6808	cg14012033	HRK	0.0011778	Unclassified	Island	4.90542e-05	4.53689	0.443339	Aged Adult SkM Tissue up vs Young Adult SkM Tissue	0.0178775	Aged Adult SkM Tissue up vs Young Adult SkM Tissue	3.91612	1.08178	1.25842	1
62183	cg15391302	ST8SIA2	0.00117791	Unclassified_Cell_type_specific	Island	0.000421493	3.83765	0.392775	Aged Adult SkM Tissue up vs Young Adult SkM Tissue	0.0103351	Aged Adult SkM Tissue up vs Young Adult SkM Tissue	3.91607	1.18668	1.38047	1
122257	cg24196081	GLIPR2	0.00117887	Promoter_Associated	Island	0.00012549	4.23597	0.291336	Aged Adult SkM Tissue up vs Young Adult SkM Tissue	0.00406925	Aged Adult SkM Tissue up vs Young Adult SkM Tissue	3.91567	0.535816	0.623378	1
44627	cg14414567	RPL7	0.00117897		Island	0.00103534	3.53219	0.341406	Aged Adult SkM Tissue up vs Young Adult SkM Tissue	0.00981269	Aged Adult SkM Tissue up vs Young Adult SkM Tissue	3.91562	1.05824	1.23118	1
84310	cg07607752	ZPBP2	0.00117983	Promoter_Associated	Island	0.000867012	3.59331	2.5757	Aged Adult SkM Tissue up vs Young Adult SkM Tissue	0.151829	Aged Adult SkM Tissue up vs Young Adult SkM Tissue	3.91526	58.1954	67.7126	1
112661	cg08613594	KCTD18	0.0011804	Promoter_Associated	Island	5.44791e-06	5.22364	0.396819	Aged Adult SkM Tissue up vs Young Adult SkM Tissue	0.00452818	Aged Adult SkM Tissue up vs Young Adult SkM Tissue	3.91501	0.653581	0.760515	1
3759	cg14305313		0.00118133		Island	3.84378e-05	4.61414	0.387908	Aged Adult SkM Tissue up vs Young Adult SkM Tissue	0.0120974	Aged Adult SkM Tissue up vs Young Adult SkM Tissue	3.91462	0.800373	0.931418	1
94530	cg06369090	FAM198A	0.00118157	Unclassified	Island	5.81298e-05	4.48292	0.414461	Aged Adult SkM Tissue up vs Young Adult SkM Tissue	0.00453048	Aged Adult SkM Tissue up vs Young Adult SkM Tissue	3.91451	0.967945	1.12646	1
517803	cg01927887	PITPNC1	0.00118249	Promoter_Associated	Island	6.54331e-05	4.44519	0.44338	Aged Adult SkM Tissue up vs Young Adult SkM Tissue	0.0161913	Aged Adult SkM Tissue up vs Young Adult SkM Tissue	3.91412	1.1265	1.31111	1
1099	cg03554133	PLEKHG2	0.00118345	Promoter_Associated	Island	0.000287034	3.96543	0.660219	Aged Adult SkM Tissue up vs Young Adult SkM Tissue	0.0279624	Aged Adult SkM Tissue up vs Young Adult SkM Tissue	3.91372	3.13843	3.65312	1
14303	cg11535529	CAMTA1	0.00118455	Unclassified	Island	0.000615445	3.71019	0.354764	Aged Adult SkM Tissue up vs Young Adult SkM Tissue	0.0049436	Aged Adult SkM Tissue up vs Young Adult SkM Tissue	3.91325	1.03503	1.20491	1
73262	cg09141038	DDX5	0.00118667	Promoter_Associated	Island	0.000601792	3.71779	0.311193	Aged Adult SkM Tissue up vs Young Adult SkM Tissue	0.00469173	Aged Adult SkM Tissue up vs Young Adult SkM Tissue	3.91235	0.792967	0.923334	1
64275	cg26694028		0.00118677	Promoter_Associated	N_Shore	1.13201e-05	4.99713	0.562226	Aged Adult SkM Tissue up vs Young Adult SkM Tissue	0.0294905	Aged Adult SkM Tissue up vs Young Adult SkM Tissue	3.91231	1.43265	1.6682	1
97592	cg27493885	NR2C1	0.00118724	Promoter_Associated	Island	0.000434732	3.8273	0.333941	Aged Adult SkM Tissue up vs Young Adult SkM Tissue	0.00325585	Aged Adult SkM Tissue up vs Young Adult SkM Tissue	3.91211	0.861577	1.00329	1
23626	cg16296880	RFC1	0.0011881	Unclassified	Island	1.41661e-05	4.92733	0.523604	Aged Adult SkM Tissue up vs Young Adult SkM Tissue	0.0200322	Aged Adult SkM Tissue up vs Young Adult SkM Tissue	3.91175	1.27785	1.48817	1
55774	cg14815724	TEC	0.00118843	Promoter_Associated	N_Shore	0.000177092	4.12404	0.450258	Aged Adult SkM Tissue up vs Young Adult SkM Tissue	0.0161282	Aged Adult SkM Tissue up vs Young Adult SkM Tissue	3.91161	1.34883	1.57088	1
104258	cg23978155	RAPH1	0.0011885		Island	9.93931e-05	4.31121	0.331734	Aged Adult SkM Tissue up vs Young Adult SkM Tissue	0.00284299	Aged Adult SkM Tissue up vs Young Adult SkM Tissue	3.91158	0.669979	0.780281	1
50919	cg25655799	KCNMA1	0.00119023	Unclassified_Cell_type_specific	Island	7.65535e-05	4.39502	0.394489	Aged Adult SkM Tissue up vs Young Adult SkM Tissue	0.00795509	Aged Adult SkM Tissue up vs Young Adult SkM Tissue	3.91085	0.911477	1.06174	1
103710	cg03292754	IHH	0.0011911		Island	5.21e-06	5.23742	0.387376	Aged Adult SkM Tissue up vs Young Adult SkM Tissue	0.00520596	Aged Adult SkM Tissue up vs Young Adult SkM Tissue	3.91048	0.618853	0.720939	1
108464	cg09873933	TGFBI	0.00119168	Unclassified_Cell_type_specific	Island	3.79792e-05	4.61793	0.986431	Aged Adult SkM Tissue up vs Young Adult SkM Tissue	0.0231075	Aged Adult SkM Tissue up vs Young Adult SkM Tissue	3.91024	5.16141	6.01322	1
9432	cg09546168	SYCE1L	0.00119207	Promoter_Associated	Island	0.000120923	4.24796	0.317536	Aged Adult SkM Tissue up vs Young Adult SkM Tissue	0.00959095	Aged Adult SkM Tissue up vs Young Adult SkM Tissue	3.91007	0.63203	0.736367	1
56056	cg04977951	SETD3	0.00119208	Promoter_Associated	Island	0.000126883	4.2324	0.419699	Aged Adult SkM Tissue up vs Young Adult SkM Tissue	0.00925973	Aged Adult SkM Tissue up vs Young Adult SkM Tissue	3.91007	1.11228	1.2959	1
63431	cg04312919	NUAK2	0.00119314	Promoter_Associated	Island	4.35876e-05	4.57435	0.421298	Aged Adult SkM Tissue up vs Young Adult SkM Tissue	0.00918886	Aged Adult SkM Tissue up vs Young Adult SkM Tissue	3.90962	0.959358	1.11786	1
269001	cg08410147	C11orf71	0.00119379		N_Shore	0.000237198	-4.02832	-0.76064	Aged Adult SkM Tissue down vs Young Adult SkM Tissue	-0.0494041	Aged Adult SkM Tissue down vs Young Adult SkM Tissue	3.90935	4.0322	4.69871	1
110608	cg25926358	FGF9	0.00119446	Promoter_Associated	Island	0.000684232	3.67421	0.24469	Aged Adult SkM Tissue up vs Young Adult SkM Tissue	0.00293381	Aged Adult SkM Tissue up vs Young Adult SkM Tissue	3.90907	0.501539	0.584485	1
112239	cg16760173	HACD1	0.00119454	Promoter_Associated_Cell_type_specific	Island	6.61629e-05	4.44165	0.372518	Aged Adult SkM Tissue up vs Young Adult SkM Tissue	0.0035128	Aged Adult SkM Tissue up vs Young Adult SkM Tissue	3.90903	0.79543	0.926989	1
57654	cg15183882	WNT5A	0.00119481		Island	0.000541183	3.75367	0.295804	Aged Adult SkM Tissue up vs Young Adult SkM Tissue	0.00499804	Aged Adult SkM Tissue up vs Young Adult SkM Tissue	3.90892	0.702227	0.818394	1
45059	cg05120028	CYP24A1	0.00119515		Island	4.2355e-05	4.58344	0.596187	Aged Adult SkM Tissue up vs Young Adult SkM Tissue	0.0163629	Aged Adult SkM Tissue up vs Young Adult SkM Tissue	3.90878	1.91315	2.22972	1
362977	cg22447993	STIP1	0.00119593	Promoter_Associated	Island	0.000878321	-3.58886	-1.22585	Aged Adult SkM Tissue down vs Young Adult SkM Tissue	-0.081101	Aged Adult SkM Tissue down vs Young Adult SkM Tissue	3.90845	13.1914	15.3755	1
499853	cg06266732	C19orf47	0.00119596			0.000944152	-3.564	-1.08416	Aged Adult SkM Tissue down vs Young Adult SkM Tissue	-0.139112	Aged Adult SkM Tissue down vs Young Adult SkM Tissue	3.90843	10.4627	12.195	1
32480	cg22972989	VSTM2A	0.00119656		Island	1.4281e-05	4.92481	0.724483	Aged Adult SkM Tissue up vs Young Adult SkM Tissue	0.0211274	Aged Adult SkM Tissue up vs Young Adult SkM Tissue	3.90818	2.44669	2.85198	1
42250	cg07882171	SDC4	0.00119712	Promoter_Associated	Island	0.000420435	3.83849	0.34735	Aged Adult SkM Tissue up vs Young Adult SkM Tissue	0.00552342	Aged Adult SkM Tissue up vs Young Adult SkM Tissue	3.90795	0.92574	1.07915	1
98688	cg16292168	LOC285548	0.00119732	NonGene_Associated_Cell_type_specific	Island	2.76287e-05	4.71824	0.419757	Aged Adult SkM Tissue up vs Young Adult SkM Tissue	0.00494518	Aged Adult SkM Tissue up vs Young Adult SkM Tissue	3.90786	0.894755	1.04305	1
7572	cg09909775	ANO6	0.00119774		Island	0.000436476	3.82596	0.322633	Aged Adult SkM Tissue up vs Young Adult SkM Tissue	0.00500033	Aged Adult SkM Tissue up vs Young Adult SkM Tissue	3.90769	0.803866	0.937142	1
313716	cg02731144	NEXN	0.00119806			0.000237187	-4.02833	-0.783709	Aged Adult SkM Tissue down vs Young Adult SkM Tissue	-0.0562657	Aged Adult SkM Tissue down vs Young Adult SkM Tissue	3.90755	4.2785	4.98801	1
29644	cg23275502	TGFB1	0.00119833	Promoter_Associated	Island	0.00048405	3.79124	0.302118	Aged Adult SkM Tissue up vs Young Adult SkM Tissue	0.00482632	Aged Adult SkM Tissue up vs Young Adult SkM Tissue	3.90744	0.717809	0.836869	1
87613	cg07295996	MPDZ	0.00119921		Island	4.29225e-06	5.29716	0.574219	Aged Adult SkM Tissue up vs Young Adult SkM Tissue	0.00773325	Aged Adult SkM Tissue up vs Young Adult SkM Tissue	3.90707	1.32815	1.54859	1
98477	cg08788576	NDST2	0.00119923	Promoter_Associated	Island	9.44921e-05	4.32748	0.358309	Aged Adult SkM Tissue up vs Young Adult SkM Tissue	0.00373074	Aged Adult SkM Tissue up vs Young Adult SkM Tissue	3.90706	0.77486	0.903471	1
478758	cg08031869	RNF123	0.00119945			7.01804e-05	-4.42282	-0.497779	Aged Adult SkM Tissue down vs Young Adult SkM Tissue	-0.0288445	Aged Adult SkM Tissue down vs Young Adult SkM Tissue	3.90697	1.43167	1.66933	1
55414	cg08977266	IRF1	0.00119984	Promoter_Associated	Island	0.00111287	3.50718	0.36267	Aged Adult SkM Tissue up vs Young Adult SkM Tissue	0.00715169	Aged Adult SkM Tissue up vs Young Adult SkM Tissue	3.90681	1.20853	1.40921	1
79510	cg21548116	ADH5	0.00120009	Promoter_Associated	Island	0.00034879	3.90081	0.280145	Aged Adult SkM Tissue up vs Young Adult SkM Tissue	0.00642002	Aged Adult SkM Tissue up vs Young Adult SkM Tissue	3.90671	0.5829	0.679712	1
110615	cg02917596	DAGLA	0.00120031	Unclassified_Cell_type_specific	Island	0.000349574	3.90006	0.258717	Aged Adult SkM Tissue up vs Young Adult SkM Tissue	0.00316868	Aged Adult SkM Tissue up vs Young Adult SkM Tissue	3.90661	0.497317	0.579928	1
75657	cg23052020	AIM1	0.00120147	Promoter_Associated	Island	0.000480236	3.7939	0.343096	Aged Adult SkM Tissue up vs Young Adult SkM Tissue	0.00806728	Aged Adult SkM Tissue up vs Young Adult SkM Tissue	3.90613	0.924129	1.07777	1
61496	cg04150737	PRMT3	0.00120227	Promoter_Associated	Island	0.000107087	4.28719	0.367309	Aged Adult SkM Tissue up vs Young Adult SkM Tissue	0.00747505	Aged Adult SkM Tissue up vs Young Adult SkM Tissue	3.90579	0.829379	0.967353	1
37284	cg17269277	FGFR3	0.00120252		Island	4.77024e-05	4.54575	0.351988	Aged Adult SkM Tissue up vs Young Adult SkM Tissue	0.00845185	Aged Adult SkM Tissue up vs Young Adult SkM Tissue	3.90569	0.677435	0.790153	1
76098	cg00058329	P2RX2	0.0012033	Unclassified_Cell_type_specific	Island	2.64239e-05	4.73225	0.519611	Aged Adult SkM Tissue up vs Young Adult SkM Tissue	0.0127013	Aged Adult SkM Tissue up vs Young Adult SkM Tissue	3.90536	1.3621	1.58888	1
651897	cg24222390		0.00120366	Promoter_Associated	Island	0.000952451	3.56099	0.813273	Aged Adult SkM Tissue up vs Young Adult SkM Tissue	0.0319848	Aged Adult SkM Tissue up vs Young Adult SkM Tissue	3.90521	5.89256	6.87385	1
10737	cg23847162	DTNBP1	0.00120403	Promoter_Associated	Island	0.00017879	4.12093	0.329455	Aged Adult SkM Tissue up vs Young Adult SkM Tissue	0.00589686	Aged Adult SkM Tissue up vs Young Adult SkM Tissue	3.90506	0.722032	0.842306	1
71815	cg07108936	NR4A2	0.00120532	Promoter_Associated	Island	0.000259585	3.99862	0.340973	Aged Adult SkM Tissue up vs Young Adult SkM Tissue	0.00566695	Aged Adult SkM Tissue up vs Young Adult SkM Tissue	3.90452	0.821327	0.958274	1
61261	cg19719311		0.00120538	Promoter_Associated	Island	0.000301278	3.9494	0.342417	Aged Adult SkM Tissue up vs Young Adult SkM Tissue	0.00789723	Aged Adult SkM Tissue up vs Young Adult SkM Tissue	3.90449	0.84906	0.990638	1
66666	cg11091439	ADA	0.00120666	Promoter_Associated_Cell_type_specific	Island	0.000470254	3.80096	0.307484	Aged Adult SkM Tissue up vs Young Adult SkM Tissue	0.00474616	Aged Adult SkM Tissue up vs Young Adult SkM Tissue	3.90396	0.739078	0.862435	1
94701	cg27014927	PHF21B	0.00120864		Island	4.5722e-05	4.5592	0.350634	Aged Adult SkM Tissue up vs Young Adult SkM Tissue	0.00405749	Aged Adult SkM Tissue up vs Young Adult SkM Tissue	3.90314	0.667838	0.779468	1
51168	cg02570977	ZNF696	0.00120956	Promoter_Associated	Island	0.000122665	4.24333	0.353892	Aged Adult SkM Tissue up vs Young Adult SkM Tissue	0.00717104	Aged Adult SkM Tissue up vs Young Adult SkM Tissue	3.90276	0.785282	0.916634	1
323649	cg05719251	DYNC1H1	0.00120967			0.000222443	-4.04942	-0.785755	Aged Adult SkM Tissue down vs Young Adult SkM Tissue	-0.0529075	Aged Adult SkM Tissue down vs Young Adult SkM Tissue	3.90271	4.25092	4.96201	1
14773	cg05601456	ARSJ	0.00121024	Unclassified_Cell_type_specific	Island	7.57765e-06	5.12164	0.380059	Aged Adult SkM Tissue up vs Young Adult SkM Tissue	0.00894288	Aged Adult SkM Tissue up vs Young Adult SkM Tissue	3.90247	0.621656	0.725691	1
116118	cg13760807	N4BP2L1	0.00121099		S_Shore	2.02966e-06	5.52733	0.634827	Aged Adult SkM Tissue up vs Young Adult SkM Tissue	0.0138647	Aged Adult SkM Tissue up vs Young Adult SkM Tissue	3.90216	1.48906	1.73839	1
40428	cg14978728	RPL7	0.00121112		Island	0.000673608	3.67954	0.338842	Aged Adult SkM Tissue up vs Young Adult SkM Tissue	0.00734968	Aged Adult SkM Tissue up vs Young Adult SkM Tissue	3.90211	0.957271	1.11757	1
13758	cg01514859	PLEKHG5	0.00121239	Unclassified	Island	0.000369969	3.88118	0.403326	Aged Adult SkM Tissue up vs Young Adult SkM Tissue	0.00759777	Aged Adult SkM Tissue up vs Young Adult SkM Tissue	3.90158	1.21885	1.42316	1
27034	cg23624008		0.00121252		S_Shore	0.00023097	4.03707	0.427081	Aged Adult SkM Tissue up vs Young Adult SkM Tissue	0.0207569	Aged Adult SkM Tissue up vs Young Adult SkM Tissue	3.90153	1.26314	1.47488	1
94982	cg10089294	SLC29A1	0.00121285	Promoter_Associated	N_Shore	0.000123066	4.24228	0.336547	Aged Adult SkM Tissue up vs Young Adult SkM Tissue	0.00637768	Aged Adult SkM Tissue up vs Young Adult SkM Tissue	3.90139	0.710295	0.829394	1
64785	cg11840125	EFS	0.00121422		Island	1.22188e-05	4.97338	0.380337	Aged Adult SkM Tissue up vs Young Adult SkM Tissue	0.00962888	Aged Adult SkM Tissue up vs Young Adult SkM Tissue	3.90083	0.659962	0.770733	1
32470	cg00271522		0.00121564	Unclassified_Cell_type_specific	Island	0.000690906	3.67091	0.304555	Aged Adult SkM Tissue up vs Young Adult SkM Tissue	0.00829847	Aged Adult SkM Tissue up vs Young Adult SkM Tissue	3.90024	0.776606	0.907091	1
224327	cg09428604	DGKD	0.00121567		N_Shelf	2.8496e-05	-4.70852	-0.938415	Aged Adult SkM Tissue down vs Young Adult SkM Tissue	-0.0751987	Aged Adult SkM Tissue down vs Young Adult SkM Tissue	3.90023	4.48166	5.23468	1
719694	cg20021787	FAHD1	0.00121588		Island	0.000814532	3.61472	0.250788	Aged Adult SkM Tissue up vs Young Adult SkM Tissue	0.0395733	Aged Adult SkM Tissue up vs Young Adult SkM Tissue	3.90014	0.543091	0.634357	1
25068	cg24910410	LOC729678	0.00121681	Promoter_Associated	Island	0.000314724	3.93494	0.318402	Aged Adult SkM Tissue up vs Young Adult SkM Tissue	0.00826918	Aged Adult SkM Tissue up vs Young Adult SkM Tissue	3.89976	0.738653	0.862867	1
72843	cg02769172	SUV420H1	0.00121744		Island	1.96357e-05	4.82536	0.512728	Aged Adult SkM Tissue up vs Young Adult SkM Tissue	0.0249043	Aged Adult SkM Tissue up vs Young Adult SkM Tissue	3.8995	1.27365	1.48793	1
102052	cg09971314		0.00121814			0.000197161	4.08897	0.399004	Aged Adult SkM Tissue up vs Young Adult SkM Tissue	0.00587008	Aged Adult SkM Tissue up vs Young Adult SkM Tissue	3.89921	1.07407	1.25486	1
23239	cg09985685	TC2N	0.00121871	Unclassified	Island	0.000133893	4.21498	0.38227	Aged Adult SkM Tissue up vs Young Adult SkM Tissue	0.0115713	Aged Adult SkM Tissue up vs Young Adult SkM Tissue	3.89897	0.92774	1.08397	1
5991	cg02881570	NGB	0.00121887		Island	0.00103266	3.53308	0.482948	Aged Adult SkM Tissue up vs Young Adult SkM Tissue	0.0104913	Aged Adult SkM Tissue up vs Young Adult SkM Tissue	3.89891	2.10748	2.46242	1
59370	cg27199039	HNRNPF	0.00121997	Promoter_Associated	Island	0.000406641	3.84964	0.436161	Aged Adult SkM Tissue up vs Young Adult SkM Tissue	0.0106317	Aged Adult SkM Tissue up vs Young Adult SkM Tissue	3.89846	1.44768	1.69169	1
85673	cg14381675	TFDP1	0.00122022	Promoter_Associated		0.000358802	3.89139	0.663462	Aged Adult SkM Tissue up vs Young Adult SkM Tissue	0.0277265	Aged Adult SkM Tissue up vs Young Adult SkM Tissue	3.89835	3.27816	3.83081	1
81653	cg21315798	PIM3	0.00122049		Island	5.93105e-05	4.47651	0.430506	Aged Adult SkM Tissue up vs Young Adult SkM Tissue	0.00582959	Aged Adult SkM Tissue up vs Young Adult SkM Tissue	3.89824	1.04298	1.21884	1
65827	cg18509696	NADK	0.00122061	Promoter_Associated	Island	4.39658e-05	4.57162	0.675455	Aged Adult SkM Tissue up vs Young Adult SkM Tissue	0.0129083	Aged Adult SkM Tissue up vs Young Adult SkM Tissue	3.8982	2.46175	2.87688	1
110260	cg10714597	TNFRSF11A	0.00122081	Unclassified	Island	0.000180404	4.118	0.383088	Aged Adult SkM Tissue up vs Young Adult SkM Tissue	0.00730095	Aged Adult SkM Tissue up vs Young Adult SkM Tissue	3.89811	0.975903	1.1405	1
48407	cg12339860	SLC43A1	0.00122101		Island	0.000219721	4.05346	0.352822	Aged Adult SkM Tissue up vs Young Adult SkM Tissue	0.0156771	Aged Adult SkM Tissue up vs Young Adult SkM Tissue	3.89803	0.854343	0.998455	1
62041	cg10796899	DIP2C	0.00122175		Island	0.00031348	3.93625	0.349936	Aged Adult SkM Tissue up vs Young Adult SkM Tissue	0.0081547	Aged Adult SkM Tissue up vs Young Adult SkM Tissue	3.89772	0.891148	1.04155	1
44103	cg24900869		0.00122195	Promoter_Associated	S_Shore	0.000393691	3.86046	0.267128	Aged Adult SkM Tissue up vs Young Adult SkM Tissue	0.00444563	Aged Adult SkM Tissue up vs Young Adult SkM Tissue	3.89764	0.539874	0.631003	1
118093	cg26974500	GPBP1	0.00122227	Promoter_Associated	Island	0.000152023	4.17376	0.322629	Aged Adult SkM Tissue up vs Young Adult SkM Tissue	0.00368606	Aged Adult SkM Tissue up vs Young Adult SkM Tissue	3.89751	0.6737	0.787446	1
65805	cg00003298	LHX5	0.00122373	Unclassified_Cell_type_specific	Island	0.00090275	3.57943	0.3105	Aged Adult SkM Tissue up vs Young Adult SkM Tissue	0.00643248	Aged Adult SkM Tissue up vs Young Adult SkM Tissue	3.89691	0.848288	0.991662	1
17862	cg09325291	NME3	0.00122405	Promoter_Associated	Island	3.13239e-05	4.67873	0.839456	Aged Adult SkM Tissue up vs Young Adult SkM Tissue	0.0396136	Aged Adult SkM Tissue up vs Young Adult SkM Tissue	3.89678	3.62889	4.24237	1
104861	cg06952910	CCNA2	0.00122459	Promoter_Associated	Island	1.56764e-05	4.89574	0.460136	Aged Adult SkM Tissue up vs Young Adult SkM Tissue	0.00889088	Aged Adult SkM Tissue up vs Young Adult SkM Tissue	3.89656	0.99574	1.16414	1
78666	cg16911228	CDKN2C	0.00122475	Promoter_Associated	Island	4.23508e-05	4.58347	0.326596	Aged Adult SkM Tissue up vs Young Adult SkM Tissue	0.00706845	Aged Adult SkM Tissue up vs Young Adult SkM Tissue	3.89649	0.572314	0.669117	1
54315	cg13666550	GADD45B	0.00122551	Promoter_Associated	Island	0.000707881	3.66265	0.281003	Aged Adult SkM Tissue up vs Young Adult SkM Tissue	0.00715978	Aged Adult SkM Tissue up vs Young Adult SkM Tissue	3.89618	0.663433	0.775709	1
112769	cg19163194	CACNG4	0.00122553		N_Shore	4.93051e-05	4.53527	0.710215	Aged Adult SkM Tissue up vs Young Adult SkM Tissue	0.0578402	Aged Adult SkM Tissue up vs Young Adult SkM Tissue	3.89618	2.76401	3.23179	1
15356	cg05100051	TFEB	0.00122618	Promoter_Associated	Island	0.000910883	3.57635	0.275988	Aged Adult SkM Tissue up vs Young Adult SkM Tissue	0.00905674	Aged Adult SkM Tissue up vs Young Adult SkM Tissue	3.89591	0.671176	0.784818	1
125756	cg19276365	PDE4D	0.0012263		Island	1.16663e-05	4.98777	0.445485	Aged Adult SkM Tissue up vs Young Adult SkM Tissue	0.00685003	Aged Adult SkM Tissue up vs Young Adult SkM Tissue	3.89586	0.899052	1.05129	1
70577	cg17873919	DDX46	0.00122723	Promoter_Associated	Island	0.000646832	3.69332	0.344624	Aged Adult SkM Tissue up vs Young Adult SkM Tissue	0.00705257	Aged Adult SkM Tissue up vs Young Adult SkM Tissue	3.89548	0.981173	1.14743	1
59821	cg19819559	OXR1	0.00122725		Island	6.36574e-05	4.45397	0.439856	Aged Adult SkM Tissue up vs Young Adult SkM Tissue	0.00799216	Aged Adult SkM Tissue up vs Young Adult SkM Tissue	3.89547	1.09904	1.28527	1
665107	cg16271481	DNAJC16	0.00122725			0.00018631	-4.10748	-0.595413	Aged Adult SkM Tissue down vs Young Adult SkM Tissue	-0.0292007	Aged Adult SkM Tissue down vs Young Adult SkM Tissue	3.89547	2.36796	2.7692	1
25739	cg18666004	ULK4	0.00122882	Promoter_Associated	S_Shore	0.000585282	3.72721	0.518648	Aged Adult SkM Tissue up vs Young Adult SkM Tissue	0.0329921	Aged Adult SkM Tissue up vs Young Adult SkM Tissue	3.89483	2.18169	2.5518	1
116483	cg17322443	FABP5L3	0.00122951	Promoter_Associated		1.55713e-05	4.89784	0.50342	Aged Adult SkM Tissue up vs Young Adult SkM Tissue	0.0101613	Aged Adult SkM Tissue up vs Young Adult SkM Tissue	3.89455	1.19024	1.39226	1
550	cg17989497	WRNIP1	0.00122965	Promoter_Associated	Island	0.00101952	3.53751	0.362942	Aged Adult SkM Tissue up vs Young Adult SkM Tissue	0.00544896	Aged Adult SkM Tissue up vs Young Adult SkM Tissue	3.89449	1.18592	1.38723	1
104965	cg12416259	CISD1	0.0012316	Promoter_Associated	Island	3.98857e-05	4.60245	0.892635	Aged Adult SkM Tissue up vs Young Adult SkM Tissue	0.0229669	Aged Adult SkM Tissue up vs Young Adult SkM Tissue	3.8937	4.23701	4.95723	1
99440	cg04165428	RHPN2	0.0012336	Unclassified	Island	0.000241269	4.02272	0.607296	Aged Adult SkM Tissue up vs Young Adult SkM Tissue	0.00746016	Aged Adult SkM Tissue up vs Young Adult SkM Tissue	3.89288	2.56661	3.00352	1
118908	cg12774138	FAM171A2	0.00123509	Unclassified	Island	0.000172106	4.13336	0.379683	Aged Adult SkM Tissue up vs Young Adult SkM Tissue	0.00507973	Aged Adult SkM Tissue up vs Young Adult SkM Tissue	3.89228	0.950092	1.112	1
8221	cg26365854	ALX4	0.00123655	Unclassified_Cell_type_specific	Island	0.000450918	3.81505	0.366144	Aged Adult SkM Tissue up vs Young Adult SkM Tissue	0.00749771	Aged Adult SkM Tissue up vs Young Adult SkM Tissue	3.89168	1.03698	1.21387	1
27089	cg09666561	ZNF48	0.0012368	Promoter_Associated	Island	0.000446027	3.8187	0.587194	Aged Adult SkM Tissue up vs Young Adult SkM Tissue	0.0238981	Aged Adult SkM Tissue up vs Young Adult SkM Tissue	3.89158	2.66186	3.11601	1
50149	cg25723050	CNIH3	0.00123695		Island	0.000215609	4.05966	0.359452	Aged Adult SkM Tissue up vs Young Adult SkM Tissue	0.00776407	Aged Adult SkM Tissue up vs Young Adult SkM Tissue	3.89152	0.882569	1.03317	1
88121	cg26361792		0.00123733		Island	0.000150474	4.17709	0.501009	Aged Adult SkM Tissue up vs Young Adult SkM Tissue	0.0116908	Aged Adult SkM Tissue up vs Young Adult SkM Tissue	3.89137	1.61947	1.89589	1
49183	cg06177522	LHX2	0.00123758	Unclassified	Island	5.1632e-05	4.52062	0.43705	Aged Adult SkM Tissue up vs Young Adult SkM Tissue	0.00589029	Aged Adult SkM Tissue up vs Young Adult SkM Tissue	3.89127	1.05217	1.23178	1
69510	cg17270843	FRAT1	0.00123793	Promoter_Associated	Island	0.000935012	3.56735	0.360488	Aged Adult SkM Tissue up vs Young Adult SkM Tissue	0.0570553	Aged Adult SkM Tissue up vs Young Adult SkM Tissue	3.89112	1.14946	1.34573	1
363350	cg04743063	RTCD1	0.00123864	Unclassified	N_Shore	0.000669185	-3.68178	-0.510559	Aged Adult SkM Tissue down vs Young Adult SkM Tissue	-0.0241068	Aged Adult SkM Tissue down vs Young Adult SkM Tissue	3.89084	2.16445	2.53423	1
98942	cg18204762	SMURF1	0.00123913	Promoter_Associated	Island	0.000109869	4.27892	0.438309	Aged Adult SkM Tissue up vs Young Adult SkM Tissue	0.0076086	Aged Adult SkM Tissue up vs Young Adult SkM Tissue	3.89064	1.18098	1.38281	1
108117	cg04504284	SFMBT1	0.00123943	Promoter_Associated	Island	5.30113e-05	4.51224	0.331108	Aged Adult SkM Tissue up vs Young Adult SkM Tissue	0.00455153	Aged Adult SkM Tissue up vs Young Adult SkM Tissue	3.89052	0.606021	0.709613	1
21521	cg23144668	ATRNL1	0.00123973		Island	0.000175213	4.12753	0.370393	Aged Adult SkM Tissue up vs Young Adult SkM Tissue	0.0073136	Aged Adult SkM Tissue up vs Young Adult SkM Tissue	3.8904	0.90629	1.06124	1
8053	cg01636799	C6orf136	0.0012407	Promoter_Associated	Island	6.3481e-05	4.45485	0.625528	Aged Adult SkM Tissue up vs Young Adult SkM Tissue	0.0488237	Aged Adult SkM Tissue up vs Young Adult SkM Tissue	3.89001	2.21873	2.59833	1
44605	cg18624348	PRDM8	0.00124173		Island	7.15208e-06	5.13953	0.386818	Aged Adult SkM Tissue up vs Young Adult SkM Tissue	0.0128253	Aged Adult SkM Tissue up vs Young Adult SkM Tissue	3.88959	0.637379	0.74651	1
120211	cg13808240		0.00124245	Unclassified_Cell_type_specific	Island	2.37013e-05	4.7664	0.668768	Aged Adult SkM Tissue up vs Young Adult SkM Tissue	0.0125344	Aged Adult SkM Tissue up vs Young Adult SkM Tissue	3.8893	2.21497	2.59441	1
572937	cg11073553		0.00124326			0.000503919	-3.77771	-0.735567	Aged Adult SkM Tissue down vs Young Adult SkM Tissue	-0.0732824	Aged Adult SkM Tissue down vs Young Adult SkM Tissue	3.88897	4.26529	4.99638	1
529804	cg03711016	SHISA9	0.00124345		Island	0.000844893	3.60218	0.577754	Aged Adult SkM Tissue up vs Young Adult SkM Tissue	0.0312809	Aged Adult SkM Tissue up vs Young Adult SkM Tissue	3.88889	2.89407	3.3902	1
5529	cg09611905	SESTD1	0.00124462		Island	0.000117544	4.25712	0.463689	Aged Adult SkM Tissue up vs Young Adult SkM Tissue	0.00859815	Aged Adult SkM Tissue up vs Young Adult SkM Tissue	3.88842	1.33451	1.56347	1
78907	cg09282497	KCNS3	0.00124464		Island	5.96118e-06	5.19584	0.527213	Aged Adult SkM Tissue up vs Young Adult SkM Tissue	0.0135001	Aged Adult SkM Tissue up vs Young Adult SkM Tissue	3.88842	1.15814	1.35684	1
300154	cg15585536	CAMK2A	0.00124471			0.000423496	-3.83606	-1.30503	Aged Adult SkM Tissue down vs Young Adult SkM Tissue	-0.134604	Aged Adult SkM Tissue down vs Young Adult SkM Tissue	3.88839	13.0186	15.2523	1
43142	cg24144083		0.00124478	Unclassified_Cell_type_specific	N_Shore	0.000106599	4.28866	0.41366	Aged Adult SkM Tissue up vs Young Adult SkM Tissue	0.00681976	Aged Adult SkM Tissue up vs Young Adult SkM Tissue	3.88836	1.04649	1.22606	1
414229	cg14043335	ELL	0.00124492	Promoter_Associated_Cell_type_specific		0.001001	-3.54384	-0.57481	Aged Adult SkM Tissue down vs Young Adult SkM Tissue	-0.051013	Aged Adult SkM Tissue down vs Young Adult SkM Tissue	3.8883	2.95929	3.46712	1
67777	cg17100761	EPO	0.00124537		N_Shore	0.000884628	3.5864	0.355756	Aged Adult SkM Tissue up vs Young Adult SkM Tissue	0.0146054	Aged Adult SkM Tissue up vs Young Adult SkM Tissue	3.88812	1.10676	1.29675	1
22766	cg18956199	CERS6	0.0012456	Promoter_Associated	Island	0.000185277	4.10929	0.357101	Aged Adult SkM Tissue up vs Young Adult SkM Tissue	0.00578039	Aged Adult SkM Tissue up vs Young Adult SkM Tissue	3.88803	0.849384	0.995213	1
51080	cg24838654	ZNF572	0.00124561	Promoter_Associated		0.000686224	3.67322	0.299191	Aged Adult SkM Tissue up vs Young Adult SkM Tissue	0.00510118	Aged Adult SkM Tissue up vs Young Adult SkM Tissue	3.88802	0.746207	0.874323	1
110546	cg07307426	DET1	0.00124602	Promoter_Associated		0.0010996	-3.51134	-0.31197	Aged Adult SkM Tissue down vs Young Adult SkM Tissue	-0.0114351	Aged Adult SkM Tissue down vs Young Adult SkM Tissue	3.88786	0.887805	1.04028	1
49833	cg16901519	PEX26	0.00124602	Promoter_Associated	Island	0.000135731	4.21056	0.637777	Aged Adult SkM Tissue up vs Young Adult SkM Tissue	0.0191276	Aged Adult SkM Tissue up vs Young Adult SkM Tissue	3.88786	2.58045	3.02361	1
54274	cg18028347		0.0012472	Promoter_Associated	Island	0.000536347	3.7567	0.383421	Aged Adult SkM Tissue up vs Young Adult SkM Tissue	0.00771671	Aged Adult SkM Tissue up vs Young Adult SkM Tissue	3.88738	1.17145	1.3728	1
71970	cg14258243	SNRPD1	0.00124813	Promoter_Associated	Island	7.80321e-06	5.11256	0.434422	Aged Adult SkM Tissue up vs Young Adult SkM Tissue	0.0141469	Aged Adult SkM Tissue up vs Young Adult SkM Tissue	3.88701	0.811874	0.951513	1
114951	cg00625334	C18orf34	0.00124899		Island	7.02121e-05	4.42268	0.565478	Aged Adult SkM Tissue up vs Young Adult SkM Tissue	0.0180879	Aged Adult SkM Tissue up vs Young Adult SkM Tissue	3.88666	1.83808	2.15442	1
19728	cg16747173	LONRF1	0.00124907		Island	2.91605e-05	4.70126	0.398617	Aged Adult SkM Tissue up vs Young Adult SkM Tissue	0.0072298	Aged Adult SkM Tissue up vs Young Adult SkM Tissue	3.88663	0.808319	0.947437	1
66037	cg24500832	HOXC9	0.00124931		Island	0.000960556	3.55807	0.271677	Aged Adult SkM Tissue up vs Young Adult SkM Tissue	0.00472175	Aged Adult SkM Tissue up vs Young Adult SkM Tissue	3.88654	0.65549	0.768325	1
62619	cg25505069	PITPNM3	0.00125036		Island	0.000456767	3.81072	0.55999	Aged Adult SkM Tissue up vs Young Adult SkM Tissue	0.0231116	Aged Adult SkM Tissue up vs Young Adult SkM Tissue	3.88611	2.42766	2.84586	1
113714	cg20179892	RPL7	0.00125068	Promoter_Associated	Island	0.000122392	4.24405	0.339733	Aged Adult SkM Tissue up vs Young Adult SkM Tissue	0.00338979	Aged Adult SkM Tissue up vs Young Adult SkM Tissue	3.88599	0.720349	0.844467	1
39178	cg14797402		0.00125105	Unclassified_Cell_type_specific	S_Shore	0.000150361	4.17733	0.421088	Aged Adult SkM Tissue up vs Young Adult SkM Tissue	0.00922789	Aged Adult SkM Tissue up vs Young Adult SkM Tissue	3.88584	1.14224	1.33911	1
10406	cg15476528	SLC22A17	0.00125129	Unclassified_Cell_type_specific	Island	0.000351321	3.8984	0.505782	Aged Adult SkM Tissue up vs Young Adult SkM Tissue	0.0152436	Aged Adult SkM Tissue up vs Young Adult SkM Tissue	3.88574	1.89215	2.21831	1
69545	cg23702073	MAP7D1	0.00125156	Promoter_Associated	Island	0.000194208	4.0939	0.717618	Aged Adult SkM Tissue up vs Young Adult SkM Tissue	0.0754141	Aged Adult SkM Tissue up vs Young Adult SkM Tissue	3.88563	3.45382	4.0493	1
107252	cg00234691	SV2C	0.00125162	Unclassified_Cell_type_specific	Island	1.39774e-05	4.93151	0.645512	Aged Adult SkM Tissue up vs Young Adult SkM Tissue	0.0173696	Aged Adult SkM Tissue up vs Young Adult SkM Tissue	3.88561	1.92591	2.25797	1
7211	cg24842731	TRPC6	0.00125182		Island	0.000158331	4.16054	0.426806	Aged Adult SkM Tissue up vs Young Adult SkM Tissue	0.0107099	Aged Adult SkM Tissue up vs Young Adult SkM Tissue	3.88553	1.18287	1.38685	1
13756	cg12306156	THRB	0.00125183		Island	0.000629154	3.70272	0.344916	Aged Adult SkM Tissue up vs Young Adult SkM Tissue	0.00827816	Aged Adult SkM Tissue up vs Young Adult SkM Tissue	3.88552	0.975351	1.14354	1
98308	cg04736791	CABP1	0.00125203	Unclassified	Island	6.73422e-05	4.43601	0.431674	Aged Adult SkM Tissue up vs Young Adult SkM Tissue	0.00723449	Aged Adult SkM Tissue up vs Young Adult SkM Tissue	3.88544	1.06437	1.24794	1
108309	cg27351896	GTPBP8	0.00125224	Promoter_Associated	Island	0.000333277	3.91593	0.353641	Aged Adult SkM Tissue up vs Young Adult SkM Tissue	0.00527707	Aged Adult SkM Tissue up vs Young Adult SkM Tissue	3.88536	0.916671	1.07479	1
124202	cg13782561	NFIL3	0.00125502	Promoter_Associated	Island	1.8944e-05	4.83659	0.327897	Aged Adult SkM Tissue up vs Young Adult SkM Tissue	0.0035551	Aged Adult SkM Tissue up vs Young Adult SkM Tissue	3.88425	0.516453	0.605711	1
45238	cg13083436	LUZP2	0.00125505		Island	0.000792913	3.62392	0.347686	Aged Adult SkM Tissue up vs Young Adult SkM Tissue	0.00673157	Aged Adult SkM Tissue up vs Young Adult SkM Tissue	3.88424	1.0343	1.21306	1
81835	cg17297206	TK2	0.00125643	Promoter_Associated	Island	2.41726e-05	4.76022	0.377895	Aged Adult SkM Tissue up vs Young Adult SkM Tissue	0.00421644	Aged Adult SkM Tissue up vs Young Adult SkM Tissue	3.88369	0.708043	0.830533	1
113451	cg18730841	MFGE8	0.00125684	Promoter_Associated	Island	0.000379323	3.87286	0.31622	Aged Adult SkM Tissue up vs Young Adult SkM Tissue	0.00349634	Aged Adult SkM Tissue up vs Young Adult SkM Tissue	3.88352	0.748975	0.878583	1
99718	cg02530705		0.0012573		Island	0.000664722	3.68405	0.557802	Aged Adult SkM Tissue up vs Young Adult SkM Tissue	0.0104518	Aged Adult SkM Tissue up vs Young Adult SkM Tissue	3.88334	2.57538	3.02118	1
117245	cg03065329	TTL	0.00125756		Island	1.28277e-05	4.95824	0.413648	Aged Adult SkM Tissue up vs Young Adult SkM Tissue	0.00563572	Aged Adult SkM Tissue up vs Young Adult SkM Tissue	3.88324	0.781857	0.917223	1
86081	cg03590464	TMEM37	0.00125783	Unclassified	Island	5.46921e-06	5.22243	0.440794	Aged Adult SkM Tissue up vs Young Adult SkM Tissue	0.00680497	Aged Adult SkM Tissue up vs Young Adult SkM Tissue	3.88313	0.800267	0.938847	1
70909	cg06854447	MTCH1	0.00125792	Promoter_Associated	Island	0.000321933	3.92742	0.334999	Aged Adult SkM Tissue up vs Young Adult SkM Tissue	0.00749552	Aged Adult SkM Tissue up vs Young Adult SkM Tissue	3.88309	0.817291	0.958827	1
41613	cg22654626	C19orf60	0.00125803	Promoter_Associated	Island	0.000396201	3.85833	0.436204	Aged Adult SkM Tissue up vs Young Adult SkM Tissue	0.040741	Aged Adult SkM Tissue up vs Young Adult SkM Tissue	3.88305	1.43575	1.68441	1
43843	cg16522462	SIRPA	0.00125882	Unclassified	Island	1.87039e-05	4.84058	0.661104	Aged Adult SkM Tissue up vs Young Adult SkM Tissue	0.0269068	Aged Adult SkM Tissue up vs Young Adult SkM Tissue	3.88273	2.09513	2.45818	1
81511	cg11651535	BRP44L	0.00125939	Promoter_Associated	Island	0.000421708	3.83748	0.356232	Aged Adult SkM Tissue up vs Young Adult SkM Tissue	0.00356938	Aged Adult SkM Tissue up vs Young Adult SkM Tissue	3.88251	0.96786	1.13564	1
12170	cg23491599	KCNJ3	0.00125948		Island	0.000640177	3.69683	0.409299	Aged Adult SkM Tissue up vs Young Adult SkM Tissue	0.013759	Aged Adult SkM Tissue up vs Young Adult SkM Tissue	3.88247	1.37676	1.61544	1
122014	cg03109431	TEAD1	0.00126029	Unclassified_Cell_type_specific	Island	7.72313e-05	4.3922	0.375054	Aged Adult SkM Tissue up vs Young Adult SkM Tissue	0.00576602	Aged Adult SkM Tissue up vs Young Adult SkM Tissue	3.88215	0.818884	0.960929	1
91938	cg25976393		0.0012603		Island	3.43082e-05	4.65003	0.28458	Aged Adult SkM Tissue up vs Young Adult SkM Tissue	0.00322258	Aged Adult SkM Tissue up vs Young Adult SkM Tissue	3.88214	0.420624	0.493587	1
124102	cg13632816	SVEP1	0.00126034		Island	4.45424e-05	4.56749	0.515951	Aged Adult SkM Tissue up vs Young Adult SkM Tissue	0.00673499	Aged Adult SkM Tissue up vs Young Adult SkM Tissue	3.88213	1.43304	1.68163	1
88494	cg04646809	KIAA1908	0.0012607	Promoter_Associated	Island	0.000113136	4.26946	0.352792	Aged Adult SkM Tissue up vs Young Adult SkM Tissue	0.00456403	Aged Adult SkM Tissue up vs Young Adult SkM Tissue	3.88199	0.766783	0.899829	1
31298	cg14797322	FAM119B	0.00126123	Promoter_Associated	Island	4.74542e-05	4.54741	0.415384	Aged Adult SkM Tissue up vs Young Adult SkM Tissue	0.00561977	Aged Adult SkM Tissue up vs Young Adult SkM Tissue	3.88178	0.936976	1.09961	1
107047	cg20186445	GDF10	0.00126196	Unclassified_Cell_type_specific	Island	4.97022e-05	4.53272	0.502214	Aged Adult SkM Tissue up vs Young Adult SkM Tissue	0.00562675	Aged Adult SkM Tissue up vs Young Adult SkM Tissue	3.88149	1.37843	1.61781	1
70691	cg07806866	CCNA2	0.00126222	Promoter_Associated	Island	3.99919e-05	4.60161	0.394419	Aged Adult SkM Tissue up vs Young Adult SkM Tissue	0.00649276	Aged Adult SkM Tissue up vs Young Adult SkM Tissue	3.88138	0.824915	0.968199	1
43938	cg25509174	PCOLCE2	0.0012631		Island	4.12885e-05	4.59151	0.45386	Aged Adult SkM Tissue up vs Young Adult SkM Tissue	0.0139129	Aged Adult SkM Tissue up vs Young Adult SkM Tissue	3.88103	1.097	1.28766	1
105916	cg07402365	MGLL	0.00126373	Unclassified_Cell_type_specific	S_Shore	0.000125496	4.23595	0.367551	Aged Adult SkM Tissue up vs Young Adult SkM Tissue	0.00587434	Aged Adult SkM Tissue up vs Young Adult SkM Tissue	3.88078	0.845238	0.992204	1
121536	cg14614403	MLLT3	0.00126631		S_Shore	0.000128822	4.22749	0.400766	Aged Adult SkM Tissue up vs Young Adult SkM Tissue	0.00730698	Aged Adult SkM Tissue up vs Young Adult SkM Tissue	3.87976	1.00867	1.18437	1
6681	cg08911275	HOXD13	0.00126671	Unclassified_Cell_type_specific	Island	7.15429e-06	5.13943	0.553417	Aged Adult SkM Tissue up vs Young Adult SkM Tissue	0.0195913	Aged Adult SkM Tissue up vs Young Adult SkM Tissue	3.8796	1.30133	1.52807	1
35400	cg06639246	TWISTNB	0.00126848	Promoter_Associated	N_Shore	8.3837e-05	4.3659	0.363948	Aged Adult SkM Tissue up vs Young Adult SkM Tissue	0.0113905	Aged Adult SkM Tissue up vs Young Adult SkM Tissue	3.8789	0.779773	0.9158	1
67319	cg02783889	SCUBE2	0.00126983	Unclassified_Cell_type_specific	Island	0.000408142	3.84841	0.429723	Aged Adult SkM Tissue up vs Young Adult SkM Tissue	0.0128373	Aged Adult SkM Tissue up vs Young Adult SkM Tissue	3.87837	1.39891	1.64317	1
78710	cg15133018		0.0012702	Unclassified_Cell_type_specific	Island	0.000309482	3.9405	0.480127	Aged Adult SkM Tissue up vs Young Adult SkM Tissue	0.0150452	Aged Adult SkM Tissue up vs Young Adult SkM Tissue	3.87822	1.66559	1.95649	1
108007	cg13955512	ALDH2	0.00127225	Unclassified_Cell_type_specific	Island	4.23641e-05	4.58337	0.363237	Aged Adult SkM Tissue up vs Young Adult SkM Tissue	0.00598822	Aged Adult SkM Tissue up vs Young Adult SkM Tissue	3.87742	0.704498	0.827711	1
112894	cg26373379	SEMA4C	0.00127366	Promoter_Associated	Island	3.92399e-05	4.60761	0.605524	Aged Adult SkM Tissue up vs Young Adult SkM Tissue	0.0122072	Aged Adult SkM Tissue up vs Young Adult SkM Tissue	3.87686	1.93695	2.27604	1
1819	cg04822759	ZNF767	0.00127536	Promoter_Associated	Island	3.76501e-05	4.62068	0.466893	Aged Adult SkM Tissue up vs Young Adult SkM Tissue	0.0113705	Aged Adult SkM Tissue up vs Young Adult SkM Tissue	3.87619	1.14487	1.34552	1
713252	cg21884354	BRF1	0.00127612		S_Shore	0.000774313	-3.63204	-0.633914	Aged Adult SkM Tissue down vs Young Adult SkM Tissue	-0.0481427	Aged Adult SkM Tissue down vs Young Adult SkM Tissue	3.87589	3.41553	4.01447	1
52672	cg25157709	CPEB2	0.00127789		Island	0.000602978	3.71712	0.343984	Aged Adult SkM Tissue up vs Young Adult SkM Tissue	0.00437214	Aged Adult SkM Tissue up vs Young Adult SkM Tissue	3.8752	0.960025	1.12857	1
38853	cg26942772	VPS37B	0.00127814	Promoter_Associated	Island	0.000240173	4.02422	0.334115	Aged Adult SkM Tissue up vs Young Adult SkM Tissue	0.00906198	Aged Adult SkM Tissue up vs Young Adult SkM Tissue	3.8751	0.77275	0.908442	1
98682	cg18150439	NXPH2	0.00127843		Island	0.000264657	3.99224	0.358734	Aged Adult SkM Tissue up vs Young Adult SkM Tissue	0.00461241	Aged Adult SkM Tissue up vs Young Adult SkM Tissue	3.87499	0.905126	1.06409	1
492	cg20226218	MT2A	0.00127974	Promoter_Associated	Island	0.000165123	4.14686	0.371407	Aged Adult SkM Tissue up vs Young Adult SkM Tissue	0.0089937	Aged Adult SkM Tissue up vs Young Adult SkM Tissue	3.87448	0.899087	1.05713	1
86275	cg07979106	RAP2A	0.0012809	Promoter_Associated	Island	0.000179316	4.11997	0.393278	Aged Adult SkM Tissue up vs Young Adult SkM Tissue	0.00514732	Aged Adult SkM Tissue up vs Young Adult SkM Tissue	3.87402	1.02117	1.20082	1
107704	cg00335310	ZKSCAN2	0.00128112		Island	0.000156972	4.16334	0.289446	Aged Adult SkM Tissue up vs Young Adult SkM Tissue	0.00397884	Aged Adult SkM Tissue up vs Young Adult SkM Tissue	3.87393	0.541664	0.63697	1
96746	cg07449069	CACNA2D3	0.00128308		Island	3.70805e-06	5.34221	0.529111	Aged Adult SkM Tissue up vs Young Adult SkM Tissue	0.00867558	Aged Adult SkM Tissue up vs Young Adult SkM Tissue	3.87317	1.09912	1.29277	1
50138	cg16533495		0.00128559	Unclassified	Island	0.000204651	4.07676	0.316947	Aged Adult SkM Tissue up vs Young Adult SkM Tissue	0.00717985	Aged Adult SkM Tissue up vs Young Adult SkM Tissue	3.87219	0.677058	0.796545	1
11887	cg06920037		0.00128651	Unclassified_Cell_type_specific	S_Shore	0.000135758	4.21049	0.469512	Aged Adult SkM Tissue up vs Young Adult SkM Tissue	0.0239861	Aged Adult SkM Tissue up vs Young Adult SkM Tissue	3.87183	1.39274	1.63869	1
97585	cg19268498	CCDC39	0.00128691	Promoter_Associated	Island	0.000912028	3.57592	0.452375	Aged Adult SkM Tissue up vs Young Adult SkM Tissue	0.00923478	Aged Adult SkM Tissue up vs Young Adult SkM Tissue	3.87168	1.79246	2.10907	1
83371	cg04755074	TUBGCP6	0.00128865	Promoter_Associated	Island	5.80337e-06	5.20412	0.51312	Aged Adult SkM Tissue up vs Young Adult SkM Tissue	0.00699436	Aged Adult SkM Tissue up vs Young Adult SkM Tissue	3.871	1.08866	1.28118	1
36692	cg07130520	DDAH1	0.00129022		Island	9.70624e-05	4.31885	0.425475	Aged Adult SkM Tissue up vs Young Adult SkM Tissue	0.0109555	Aged Adult SkM Tissue up vs Young Adult SkM Tissue	3.87039	1.08666	1.27903	1
60831	cg00912939	PRKRIP1	0.00129177	Promoter_Associated	Island	3.44349e-05	4.64887	0.440639	Aged Adult SkM Tissue up vs Young Adult SkM Tissue	0.0117122	Aged Adult SkM Tissue up vs Young Adult SkM Tissue	3.86979	1.00574	1.18397	1
39589	cg25233569	RHOBTB1	0.0012921		Island	7.74395e-05	4.39134	0.455065	Aged Adult SkM Tissue up vs Young Adult SkM Tissue	0.00938912	Aged Adult SkM Tissue up vs Young Adult SkM Tissue	3.86966	1.20213	1.41521	1
32527	cg23278196	ATP5G2	0.00129326	Promoter_Associated	Island	0.000185395	4.10908	0.365347	Aged Adult SkM Tissue up vs Young Adult SkM Tissue	0.00650209	Aged Adult SkM Tissue up vs Young Adult SkM Tissue	3.86921	0.884853	1.04181	1
111110	cg04987149	C1orf122	0.00129336	Promoter_Associated	Island	5.37952e-05	4.50758	0.329175	Aged Adult SkM Tissue up vs Young Adult SkM Tissue	0.00426167	Aged Adult SkM Tissue up vs Young Adult SkM Tissue	3.86917	0.596913	0.702805	1
112045	cg26936082	UBXN2A	0.00129398	Promoter_Associated	Island	0.000881614	3.58757	0.25091	Aged Adult SkM Tissue up vs Young Adult SkM Tissue	0.00273628	Aged Adult SkM Tissue up vs Young Adult SkM Tissue	3.86893	0.547462	0.64462	1
428247	cg09463453	DLG5	0.00129552	Unclassified		0.00081154	3.61598	0.781144	Aged Adult SkM Tissue up vs Young Adult SkM Tissue	0.104196	Aged Adult SkM Tissue up vs Young Adult SkM Tissue	3.86834	5.22231	6.15006	1
3753	cg18163118	AIP	0.00129556	Promoter_Associated	Island	7.05485e-05	4.42115	0.598057	Aged Adult SkM Tissue up vs Young Adult SkM Tissue	0.0249352	Aged Adult SkM Tissue up vs Young Adult SkM Tissue	3.86832	2.04768	2.41147	1
46091	cg13947892	ZNF816A	0.00129616	Unclassified	Island	0.000115145	4.26378	0.573119	Aged Adult SkM Tissue up vs Young Adult SkM Tissue	0.0228314	Aged Adult SkM Tissue up vs Young Adult SkM Tissue	3.86809	2.02173	2.38104	1
100758	cg26932779	TBX2	0.00129675		Island	0.000243132	4.02019	0.471128	Aged Adult SkM Tissue up vs Young Adult SkM Tissue	0.00839938	Aged Adult SkM Tissue up vs Young Adult SkM Tissue	3.86786	1.53668	1.8099	1
104560	cg08187779	ZNF706	0.00129684	Promoter_Associated	Island	0.000967155	3.55571	0.592653	Aged Adult SkM Tissue up vs Young Adult SkM Tissue	0.0340325	Aged Adult SkM Tissue up vs Young Adult SkM Tissue	3.86782	3.10845	3.66115	1
78072	cg21199406	CRHBP	0.0012969		Island	0.00044864	3.81674	0.361988	Aged Adult SkM Tissue up vs Young Adult SkM Tissue	0.0139991	Aged Adult SkM Tissue up vs Young Adult SkM Tissue	3.8678	1.00645	1.18541	1
22465	cg08957069		0.00129771			0.000139417	4.20187	0.530209	Aged Adult SkM Tissue up vs Young Adult SkM Tissue	0.036331	Aged Adult SkM Tissue up vs Young Adult SkM Tissue	3.86749	1.78141	2.09834	1
773354	cg06141123	NFE2L2	0.00129799		Island	0.000490725	3.78664	0.515418	Aged Adult SkM Tissue up vs Young Adult SkM Tissue	0.018267	Aged Adult SkM Tissue up vs Young Adult SkM Tissue	3.86738	2.07279	2.44163	1
57183	cg17423423	RP9	0.00129856	Promoter_Associated	Island	0.000676078	3.67829	0.323427	Aged Adult SkM Tissue up vs Young Adult SkM Tissue	0.00569024	Aged Adult SkM Tissue up vs Young Adult SkM Tissue	3.86716	0.864928	1.01889	1
15543	cg08593364	SLC35F2	0.00129876	Promoter_Associated	Island	0.000668408	3.68217	0.308248	Aged Adult SkM Tissue up vs Young Adult SkM Tissue	0.00684743	Aged Adult SkM Tissue up vs Young Adult SkM Tissue	3.86708	0.783979	0.923554	1
60925	cg04751069	ZNF276	0.0013004	Promoter_Associated	Island	0.000326016	3.92324	0.284736	Aged Adult SkM Tissue up vs Young Adult SkM Tissue	0.00487784	Aged Adult SkM Tissue up vs Young Adult SkM Tissue	3.86645	0.58916	0.694164	1
758526	cg01788448		0.00130073	Promoter_Associated	S_Shore	0.000842349	3.60321	0.427973	Aged Adult SkM Tissue up vs Young Adult SkM Tissue	0.014422	Aged Adult SkM Tissue up vs Young Adult SkM Tissue	3.86633	1.5779	1.85919	1
101627	cg17862722	EFNB3	0.0013011	Unclassified_Cell_type_specific	Island	0.000846993	3.60132	0.266712	Aged Adult SkM Tissue up vs Young Adult SkM Tissue	0.0033831	Aged Adult SkM Tissue up vs Young Adult SkM Tissue	3.86618	0.613439	0.72282	1
87879	cg18529173		0.00130112	Promoter_Associated_Cell_type_specific	Island	0.000529766	3.76086	0.299354	Aged Adult SkM Tissue up vs Young Adult SkM Tissue	0.00670331	Aged Adult SkM Tissue up vs Young Adult SkM Tissue	3.86618	0.708602	0.834953	1
50749	cg26429856	GLT25D2	0.00130131	Promoter_Associated_Cell_type_specific	Island	0.000324215	3.92508	0.324862	Aged Adult SkM Tissue up vs Young Adult SkM Tissue	0.00712786	Aged Adult SkM Tissue up vs Young Adult SkM Tissue	3.8661	0.766127	0.902753	1
69523	cg27099896	GPR161	0.00130155	Unclassified	Island	4.56749e-05	4.55953	0.537557	Aged Adult SkM Tissue up vs Young Adult SkM Tissue	0.0138115	Aged Adult SkM Tissue up vs Young Adult SkM Tissue	3.86601	1.55453	1.8318	1
112593	cg25721039	ARHGAP22	0.0013018		Island	0.00106662	3.52189	0.742118	Aged Adult SkM Tissue up vs Young Adult SkM Tissue	0.0320458	Aged Adult SkM Tissue up vs Young Adult SkM Tissue	3.86592	4.96564	5.85145	1
746128	cg23915111	KIF14	0.00130494	Promoter_Associated	Island	0.000308676	3.94137	0.480457	Aged Adult SkM Tissue up vs Young Adult SkM Tissue	0.0132757	Aged Adult SkM Tissue up vs Young Adult SkM Tissue	3.86471	1.66134	1.95832	1
42528	cg04944266	NBEA	0.00130594	Promoter_Associated		0.000114869	4.26455	0.338918	Aged Adult SkM Tissue up vs Young Adult SkM Tissue	0.00626518	Aged Adult SkM Tissue up vs Young Adult SkM Tissue	3.86432	0.706059	0.832356	1
43723	cg13611854	PDE12	0.00130967	Promoter_Associated	Island	0.00110254	3.51041	0.26071	Aged Adult SkM Tissue up vs Young Adult SkM Tissue	0.00533551	Aged Adult SkM Tissue up vs Young Adult SkM Tissue	3.8629	0.616368	0.726889	1
86723	cg15423407	DNAJC14	0.00130984	Promoter_Associated	Island	0.000146985	4.18471	0.364108	Aged Adult SkM Tissue up vs Young Adult SkM Tissue	0.00423256	Aged Adult SkM Tissue up vs Young Adult SkM Tissue	3.86283	0.845984	0.997695	1
543907	cg00733782	TRIM24	0.0013099	Promoter_Associated	Island	0.00053813	-3.75558	-1.09732	Aged Adult SkM Tissue down vs Young Adult SkM Tissue	-0.0831247	Aged Adult SkM Tissue down vs Young Adult SkM Tissue	3.86281	9.53979	11.2506	1
23716	cg20830389	C12orf75	0.00131039	Unclassified	Island	8.9747e-05	4.34404	0.329329	Aged Adult SkM Tissue up vs Young Adult SkM Tissue	0.00662281	Aged Adult SkM Tissue up vs Young Adult SkM Tissue	3.86262	0.642218	0.757429	1
102679	cg12927026	GABBR2	0.0013109		Island	0.000500697	3.77987	0.426672	Aged Adult SkM Tissue up vs Young Adult SkM Tissue	0.00724077	Aged Adult SkM Tissue up vs Young Adult SkM Tissue	3.86243	1.42371	1.6792	1
119	cg13419791	ST6GAL1	0.00131099	Promoter_Associated	Island	0.00106159	3.52352	0.340467	Aged Adult SkM Tissue up vs Young Adult SkM Tissue	0.00486056	Aged Adult SkM Tissue up vs Young Adult SkM Tissue	3.86239	1.04323	1.23045	1
94208	cg13907424	CD276	0.00131109	Unclassified	Island	8.57891e-05	4.35852	0.279225	Aged Adult SkM Tissue up vs Young Adult SkM Tissue	0.00386125	Aged Adult SkM Tissue up vs Young Adult SkM Tissue	3.86236	0.458576	0.540879	1
15262	cg20526205	SHFM1	0.00131154	Promoter_Associated_Cell_type_specific	Island	0.000382934	3.8697	0.319354	Aged Adult SkM Tissue up vs Young Adult SkM Tissue	0.00908648	Aged Adult SkM Tissue up vs Young Adult SkM Tissue	3.86218	0.760937	0.897547	1
789612	cg11422521		0.00131163	Promoter_Associated	Island	2.85259e-05	4.70819	0.619859	Aged Adult SkM Tissue up vs Young Adult SkM Tissue	0.00874152	Aged Adult SkM Tissue up vs Young Adult SkM Tissue	3.86215	1.93658	2.28427	1
104353	cg21722655	YBX2	0.00131243	Unclassified	Island	0.000937786	3.56633	0.577698	Aged Adult SkM Tissue up vs Young Adult SkM Tissue	0.0134648	Aged Adult SkM Tissue up vs Young Adult SkM Tissue	3.86184	2.93144	3.45802	1
51863	cg25318270	PPP2R2C	0.00131275	Unclassified_Cell_type_specific	Island	5.97614e-05	4.4741	0.315615	Aged Adult SkM Tissue up vs Young Adult SkM Tissue	0.00700213	Aged Adult SkM Tissue up vs Young Adult SkM Tissue	3.86172	0.55592	0.655803	1
3049	cg05702024	METRNL	0.00131364		Island	0.000350513	3.89917	0.41492	Aged Adult SkM Tissue up vs Young Adult SkM Tissue	0.0109209	Aged Adult SkM Tissue up vs Young Adult SkM Tissue	3.86138	1.26489	1.49229	1
50475	cg07184690	SEC16A	0.00131452	Promoter_Associated	Island	0.000644155	3.69473	0.41486	Aged Adult SkM Tissue up vs Young Adult SkM Tissue	0.0132923	Aged Adult SkM Tissue up vs Young Adult SkM Tissue	3.86105	1.40822	1.66153	1
60545	cg20618989		0.0013147	Promoter_Associated_Cell_type_specific	S_Shore	0.000896704	3.58174	0.245384	Aged Adult SkM Tissue up vs Young Adult SkM Tissue	0.00509853	Aged Adult SkM Tissue up vs Young Adult SkM Tissue	3.86098	0.524238	0.618547	1
82357	cg06239926	GRK6	0.00131606	Promoter_Associated	Island	2.72154e-05	4.72298	0.387588	Aged Adult SkM Tissue up vs Young Adult SkM Tissue	0.00396297	Aged Adult SkM Tissue up vs Young Adult SkM Tissue	3.86046	0.752098	0.887516	1
50601	cg00417421	TSHZ2	0.00131818		Island	3.5152e-06	5.35865	0.595905	Aged Adult SkM Tissue up vs Young Adult SkM Tissue	0.0474524	Aged Adult SkM Tissue up vs Young Adult SkM Tissue	3.85965	1.38076	1.62971	1
56658	cg18920423	PTF1A	0.00131849		Island	0.000356603	3.89344	0.385502	Aged Adult SkM Tissue up vs Young Adult SkM Tissue	0.00568915	Aged Adult SkM Tissue up vs Young Adult SkM Tissue	3.85954	1.09458	1.29198	1
33587	cg05855039	FLRT2	0.00131873		Island	1.00778e-05	5.03324	0.483298	Aged Adult SkM Tissue up vs Young Adult SkM Tissue	0.00933507	Aged Adult SkM Tissue up vs Young Adult SkM Tissue	3.85945	1.0294	1.21507	1
44820	cg03825370	APBA1	0.00131879	Promoter_Associated	Island	0.000100828	4.3066	0.468448	Aged Adult SkM Tissue up vs Young Adult SkM Tissue	0.0155196	Aged Adult SkM Tissue up vs Young Adult SkM Tissue	3.85942	1.321	1.55927	1
63042	cg15042246	CA2	0.00131946	Unclassified	Island	0.000429368	3.83145	0.322765	Aged Adult SkM Tissue up vs Young Adult SkM Tissue	0.00470397	Aged Adult SkM Tissue up vs Young Adult SkM Tissue	3.85917	0.792256	0.935218	1
24698	cg19355621	EIF4G2	0.0013196		S_Shore	0.000326609	3.92264	0.348015	Aged Adult SkM Tissue up vs Young Adult SkM Tissue	0.00852205	Aged Adult SkM Tissue up vs Young Adult SkM Tissue	3.85912	0.878729	1.03731	1
675905	cg06173682	CEPT1	0.00131993	Promoter_Associated	Island	0.000386713	3.86642	0.310014	Aged Adult SkM Tissue up vs Young Adult SkM Tissue	0.00650974	Aged Adult SkM Tissue up vs Young Adult SkM Tissue	3.85899	0.717701	0.847249	1
52625	cg24631482		0.00132003	Promoter_Associated	Island	0.00055429	3.7456	1.13385	Aged Adult SkM Tissue up vs Young Adult SkM Tissue	0.0572805	Aged Adult SkM Tissue up vs Young Adult SkM Tissue	3.85895	10.2298	12.0765	1
118126	cg07511855	ELOVL6	0.00132118	Promoter_Associated	Island	0.000200727	4.0831	0.282575	Aged Adult SkM Tissue up vs Young Adult SkM Tissue	0.00378773	Aged Adult SkM Tissue up vs Young Adult SkM Tissue	3.85852	0.534607	0.631184	1
102300	cg08754610	THOC5	0.00132146	Promoter_Associated	Island	0.000348064	3.9015	0.261576	Aged Adult SkM Tissue up vs Young Adult SkM Tissue	0.00288481	Aged Adult SkM Tissue up vs Young Adult SkM Tissue	3.85841	0.501727	0.592381	1
118230	cg18890864	IRF1	0.00132151	Promoter_Associated	Island	0.000341144	3.90818	0.286235	Aged Adult SkM Tissue up vs Young Adult SkM Tissue	0.00395012	Aged Adult SkM Tissue up vs Young Adult SkM Tissue	3.85839	0.598727	0.70691	1
83773	cg25768756	C18orf8	0.00132157	Promoter_Associated	Island	0.000772127	3.63301	0.297846	Aged Adult SkM Tissue up vs Young Adult SkM Tissue	0.00404093	Aged Adult SkM Tissue up vs Young Adult SkM Tissue	3.85837	0.750208	0.885766	1
23409	cg19031658	CXCL2	0.00132198		Island	0.00111149	3.50761	0.241584	Aged Adult SkM Tissue up vs Young Adult SkM Tissue	0.00483715	Aged Adult SkM Tissue up vs Young Adult SkM Tissue	3.85821	0.529453	0.625147	1
10696	cg18937341	CCDC83	0.00132288	Promoter_Associated	Island	0.00109316	3.51338	0.410345	Aged Adult SkM Tissue up vs Young Adult SkM Tissue	0.0104165	Aged Adult SkM Tissue up vs Young Adult SkM Tissue	3.85787	1.52238	1.7977	1
8121	cg10207527	NOC2L	0.00132298		N_Shore	0.000774671	3.63188	0.368821	Aged Adult SkM Tissue up vs Young Adult SkM Tissue	0.015781	Aged Adult SkM Tissue up vs Young Adult SkM Tissue	3.85784	1.1509	1.35905	1
9372	cg07430214	GHSR	0.00132381		Island	0.000103257	4.29893	0.508353	Aged Adult SkM Tissue up vs Young Adult SkM Tissue	0.0142856	Aged Adult SkM Tissue up vs Young Adult SkM Tissue	3.85752	1.56043	1.8428	1
76292	cg11835068	AJAP1	0.0013242		Island	0.000206715	4.07347	0.428394	Aged Adult SkM Tissue up vs Young Adult SkM Tissue	0.0106172	Aged Adult SkM Tissue up vs Young Adult SkM Tissue	3.85738	1.23418	1.45756	1
34875	cg22356593	KCTD3	0.0013252	Promoter_Associated	Island	0.000255076	4.00439	0.317435	Aged Adult SkM Tissue up vs Young Adult SkM Tissue	0.00777321	Aged Adult SkM Tissue up vs Young Adult SkM Tissue	3.857	0.70115	0.828139	1
394648	cg25679431	GPD1L	0.00132598			0.000146655	-4.18544	-0.759345	Aged Adult SkM Tissue down vs Young Adult SkM Tissue	-0.067205	Aged Adult SkM Tissue down vs Young Adult SkM Tissue	3.8567	3.6723	4.33774	1
88643	cg26617772	GAPDH	0.00132684		Island	0.000236855	4.02879	0.337192	Aged Adult SkM Tissue up vs Young Adult SkM Tissue	0.00467647	Aged Adult SkM Tissue up vs Young Adult SkM Tissue	3.85638	0.781467	0.923151	1
26276	cg21338532	RPRM	0.00132782	Unclassified	Island	0.000219276	4.05413	0.333129	Aged Adult SkM Tissue up vs Young Adult SkM Tissue	0.00668644	Aged Adult SkM Tissue up vs Young Adult SkM Tissue	3.85601	0.753176	0.889815	1
24753	cg21451816		0.0013282	Unclassified_Cell_type_specific		0.000279554	3.97416	0.609742	Aged Adult SkM Tissue up vs Young Adult SkM Tissue	0.0312295	Aged Adult SkM Tissue up vs Young Adult SkM Tissue	3.85587	2.62573	3.1022	1
73077	cg12816961	NKX6-2	0.00132825	Unclassified_Cell_type_specific	Island	0.000325408	3.92386	0.394165	Aged Adult SkM Tissue up vs Young Adult SkM Tissue	0.00607443	Aged Adult SkM Tissue up vs Young Adult SkM Tissue	3.85585	1.12558	1.32983	1
42727	cg08577384	SVIL	0.00132839	Promoter_Associated	Island	0.000283548	3.96947	0.320019	Aged Adult SkM Tissue up vs Young Adult SkM Tissue	0.00728317	Aged Adult SkM Tissue up vs Young Adult SkM Tissue	3.8558	0.724981	0.856553	1
90437	cg01945562	PLOD2	0.00132894		Island	0.000268454	3.98754	0.364564	Aged Adult SkM Tissue up vs Young Adult SkM Tissue	0.00762374	Aged Adult SkM Tissue up vs Young Adult SkM Tissue	3.85559	0.9323	1.10156	1
50660	cg19592336	ZNF389	0.00132934	Promoter_Associated		0.000359745	3.89052	0.583512	Aged Adult SkM Tissue up vs Young Adult SkM Tissue	0.0155628	Aged Adult SkM Tissue up vs Young Adult SkM Tissue	3.85544	2.50891	2.96451	1
76668	cg25613600	ATG4C	0.00132942	Promoter_Associated		3.92052e-05	-4.60789	-1.24731	Aged Adult SkM Tissue down vs Young Adult SkM Tissue	-0.0610999	Aged Adult SkM Tissue down vs Young Adult SkM Tissue	3.85541	8.17221	9.6563	1
107384	cg09074061	DLK2	0.00132969		Island	0.000254216	4.00551	0.68632	Aged Adult SkM Tissue up vs Young Adult SkM Tissue	0.0390137	Aged Adult SkM Tissue up vs Young Adult SkM Tissue	3.8553	3.27434	3.86907	1
68580	cg14358282	MIR375	0.0013306		Island	0.000364495	3.88615	0.421658	Aged Adult SkM Tissue up vs Young Adult SkM Tissue	0.0515511	Aged Adult SkM Tissue up vs Young Adult SkM Tissue	3.85496	1.31289	1.55149	1
65303	cg13604132	MTHFD2L	0.00133105	NonGene_Associated	Island	0.000465018	3.80472	0.290936	Aged Adult SkM Tissue up vs Young Adult SkM Tissue	0.0133726	Aged Adult SkM Tissue up vs Young Adult SkM Tissue	3.85479	0.652047	0.770583	1
83867	cg21174055	LHX3	0.00133169	Unclassified_Cell_type_specific	S_Shore	1.80109e-05	4.85238	0.455792	Aged Adult SkM Tissue up vs Young Adult SkM Tissue	0.00770487	Aged Adult SkM Tissue up vs Young Adult SkM Tissue	3.85455	0.983838	1.16276	1
28623	cg14897419	STK32C	0.00133231		Island	0.00016971	4.13793	0.411859	Aged Adult SkM Tissue up vs Young Adult SkM Tissue	0.0103867	Aged Adult SkM Tissue up vs Young Adult SkM Tissue	3.85432	1.1046	1.30557	1
367856	cg03449631	SLBP	0.00133309	Promoter_Associated	Island	0.000371662	3.87966	0.353296	Aged Adult SkM Tissue up vs Young Adult SkM Tissue	0.0254431	Aged Adult SkM Tissue up vs Young Adult SkM Tissue	3.85403	0.924552	1.09284	1
5743	cg06327917	LRRC8E	0.00133542	Unclassified_Cell_type_specific	Island	0.000271681	3.98359	0.565349	Aged Adult SkM Tissue up vs Young Adult SkM Tissue	0.0334554	Aged Adult SkM Tissue up vs Young Adult SkM Tissue	3.85315	2.24505	2.65431	1
587	cg00573880	C1orf113	0.00133569	Promoter_Associated	Island	8.12189e-05	4.37607	0.401431	Aged Adult SkM Tissue up vs Young Adult SkM Tissue	0.00718501	Aged Adult SkM Tissue up vs Young Adult SkM Tissue	3.85305	0.93796	1.10897	1
57353	cg07450219		0.00133668	Promoter_Associated	Island	5.01077e-05	4.53014	0.544686	Aged Adult SkM Tissue up vs Young Adult SkM Tissue	0.0698218	Aged Adult SkM Tissue up vs Young Adult SkM Tissue	3.85268	1.61123	1.90519	1
47280	cg19839798	FAM155A	0.00133766		Island	0.000549909	3.74827	0.413198	Aged Adult SkM Tissue up vs Young Adult SkM Tissue	0.00887094	Aged Adult SkM Tissue up vs Young Adult SkM Tissue	3.85232	1.35426	1.60148	1
77531	cg02166927	PRPSAP2	0.00133867	Promoter_Associated	Island	0.00025275	4.00741	0.330753	Aged Adult SkM Tissue up vs Young Adult SkM Tissue	0.00611799	Aged Adult SkM Tissue up vs Young Adult SkM Tissue	3.85194	0.759076	0.897733	1
15026	cg24182470	CPNE8	0.0013394	Promoter_Associated	N_Shore	0.000111258	4.27487	0.439467	Aged Adult SkM Tissue up vs Young Adult SkM Tissue	0.0119259	Aged Adult SkM Tissue up vs Young Adult SkM Tissue	3.85167	1.17756	1.39276	1
60057	cg15473751	CKB	0.00133961	Promoter_Associated	Island	8.49776e-05	4.36157	0.460521	Aged Adult SkM Tissue up vs Young Adult SkM Tissue	0.00939643	Aged Adult SkM Tissue up vs Young Adult SkM Tissue	3.85159	1.24217	1.4692	1
95802	cg13581847	ELOVL7	0.00134135	Unclassified_Cell_type_specific	Island	1.37704e-05	4.93616	0.427785	Aged Adult SkM Tissue up vs Young Adult SkM Tissue	0.00606493	Aged Adult SkM Tissue up vs Young Adult SkM Tissue	3.85094	0.836693	0.989786	1
143360	cg17916473	PAPSS2	0.00134185	Unclassified_Cell_type_specific	Island	2.94572e-05	4.69808	0.774432	Aged Adult SkM Tissue up vs Young Adult SkM Tissue	0.026583	Aged Adult SkM Tissue up vs Young Adult SkM Tissue	3.85075	3.0269	3.58092	1
12891	cg17137182	PCLO	0.00134349		Island	0.000211376	4.06616	0.393397	Aged Adult SkM Tissue up vs Young Adult SkM Tissue	0.00711526	Aged Adult SkM Tissue up vs Young Adult SkM Tissue	3.85014	1.04255	1.23356	1
6585	cg17619082	C7orf44	0.00134466	Promoter_Associated	N_Shore	1.63349e-05	4.88289	0.4174	Aged Adult SkM Tissue up vs Young Adult SkM Tissue	0.012986	Aged Adult SkM Tissue up vs Young Adult SkM Tissue	3.8497	0.813776	0.962984	1
37370	cg20279784	TUBE1	0.00134484	Promoter_Associated	Island	0.000902254	3.57962	0.324131	Aged Adult SkM Tissue up vs Young Adult SkM Tissue	0.00452701	Aged Adult SkM Tissue up vs Young Adult SkM Tissue	3.84964	0.913092	1.08053	1
19423	cg21733911	CCDC39	0.00134518	Promoter_Associated	Island	0.00033561	3.91361	0.346142	Aged Adult SkM Tissue up vs Young Adult SkM Tissue	0.00561575	Aged Adult SkM Tissue up vs Young Adult SkM Tissue	3.84951	0.871137	1.03091	1
5325	cg11786302	CYBASC3	0.00134549	Promoter_Associated	Island	0.000663728	3.68456	0.383885	Aged Adult SkM Tissue up vs Young Adult SkM Tissue	0.0114072	Aged Adult SkM Tissue up vs Young Adult SkM Tissue	3.8494	1.20879	1.43054	1
104547	cg27413462	CALCA	0.00134684		N_Shore	0.000200939	4.08275	0.945055	Aged Adult SkM Tissue up vs Young Adult SkM Tissue	0.0179225	Aged Adult SkM Tissue up vs Young Adult SkM Tissue	3.84889	5.96583	7.06117	1
87931	cg07250027	LCMT2	0.00134857	Promoter_Associated	Island	4.90373e-05	4.537	0.326085	Aged Adult SkM Tissue up vs Young Adult SkM Tissue	0.0032685	Aged Adult SkM Tissue up vs Young Adult SkM Tissue	3.84825	0.575061	0.680757	1
52645	cg20201954	CPT1A	0.00134875		N_Shore	0.000937528	3.56643	0.370311	Aged Adult SkM Tissue up vs Young Adult SkM Tissue	0.00880315	Aged Adult SkM Tissue up vs Young Adult SkM Tissue	3.84818	1.20019	1.42081	1
1168	cg10781408	C2CD4D	0.00134935		Island	4.73924e-06	5.26663	0.572184	Aged Adult SkM Tissue up vs Young Adult SkM Tissue	0.0206423	Aged Adult SkM Tissue up vs Young Adult SkM Tissue	3.84796	1.3139	1.55551	1
87689	cg17130292	FAM120AOS	0.00134952		Island	0.000576015	3.7326	0.313878	Aged Adult SkM Tissue up vs Young Adult SkM Tissue	0.00331138	Aged Adult SkM Tissue up vs Young Adult SkM Tissue	3.8479	0.787134	0.931894	1
540	cg19380664	JPH1	0.00134998		Island	0.000123696	4.24063	0.352923	Aged Adult SkM Tissue up vs Young Adult SkM Tissue	0.0063915	Aged Adult SkM Tissue up vs Young Adult SkM Tissue	3.84773	0.770961	0.912786	1
40349	cg23998119	ZDHHC22	0.00135016	Unclassified_Cell_type_specific		0.000337072	3.91217	1.34698	Aged Adult SkM Tissue up vs Young Adult SkM Tissue	0.098787	Aged Adult SkM Tissue up vs Young Adult SkM Tissue	3.84766	13.1951	15.6228	1
530622	cg11504515		0.00135048	Unclassified		0.000106821	4.28799	0.654013	Aged Adult SkM Tissue up vs Young Adult SkM Tissue	0.0127609	Aged Adult SkM Tissue up vs Young Adult SkM Tissue	3.84754	2.58925	3.06572	1
77098	cg01971132	STARD10	0.00135052	Unclassified	S_Shore	0.000956642	3.55947	0.304997	Aged Adult SkM Tissue up vs Young Adult SkM Tissue	0.00626846	Aged Adult SkM Tissue up vs Young Adult SkM Tissue	3.84753	0.817198	0.967581	1
30601	cg11962947	SLC12A7	0.00135058		Island	0.00020223	4.08066	0.473193	Aged Adult SkM Tissue up vs Young Adult SkM Tissue	0.0144984	Aged Adult SkM Tissue up vs Young Adult SkM Tissue	3.84751	1.49666	1.77209	1
111718	cg07640648	DLL3	0.00135167	Unclassified	Island	0.000440445	3.82292	1.01708	Aged Adult SkM Tissue up vs Young Adult SkM Tissue	0.0271791	Aged Adult SkM Tissue up vs Young Adult SkM Tissue	3.8471	7.87742	9.32806	1
53828	cg02692912	CACNG3	0.00135244	Unclassified_Cell_type_specific	Island	0.000907229	3.57773	0.386674	Aged Adult SkM Tissue up vs Young Adult SkM Tissue	0.0118719	Aged Adult SkM Tissue up vs Young Adult SkM Tissue	3.84682	1.29988	1.53937	1
12794	cg11161853	SUCLG2	0.00135556	Promoter_Associated	Island	0.0007329	3.65081	0.407786	Aged Adult SkM Tissue up vs Young Adult SkM Tissue	0.0138251	Aged Adult SkM Tissue up vs Young Adult SkM Tissue	3.84567	1.38798	1.6442	1
97570	cg21184320	KIF17	0.00135587	Unclassified_Cell_type_specific	Island	0.000721708	3.65606	0.323333	Aged Adult SkM Tissue up vs Young Adult SkM Tissue	0.00446231	Aged Adult SkM Tissue up vs Young Adult SkM Tissue	3.84555	0.87008	1.03072	1
9643	cg10667386	AKAP1	0.00135623	Promoter_Associated	Island	0.000319477	3.92996	0.325575	Aged Adult SkM Tissue up vs Young Adult SkM Tissue	0.00714447	Aged Adult SkM Tissue up vs Young Adult SkM Tissue	3.84542	0.763477	0.904468	1
103043	cg04058636	TSHZ1	0.00135744		Island	0.000192721	4.09642	0.303215	Aged Adult SkM Tissue up vs Young Adult SkM Tissue	0.00380495	Aged Adult SkM Tissue up vs Young Adult SkM Tissue	3.84497	0.609418	0.722043	1
55827	cg10944961	GRB7	0.00135834	Unclassified_Cell_type_specific		7.13796e-05	4.41741	0.442559	Aged Adult SkM Tissue up vs Young Adult SkM Tissue	0.0108405	Aged Adult SkM Tissue up vs Young Adult SkM Tissue	3.84464	1.11633	1.32275	1
79159	cg19918005	SEMA6A	0.0013589	Unclassified	Island	0.000608195	3.71421	0.288732	Aged Adult SkM Tissue up vs Young Adult SkM Tissue	0.00670026	Aged Adult SkM Tissue up vs Young Adult SkM Tissue	3.84443	0.672076	0.796393	1
69468	cg10905376	LOC100128292	0.00135946	Unclassified_Cell_type_specific	Island	0.00083458	3.60639	0.467187	Aged Adult SkM Tissue up vs Young Adult SkM Tissue	0.0174414	Aged Adult SkM Tissue up vs Young Adult SkM Tissue	3.84423	1.86627	2.2116	1
10989	cg16321228	PFKP	0.00135955		Island	0.000246719	4.01537	0.382134	Aged Adult SkM Tissue up vs Young Adult SkM Tissue	0.00917844	Aged Adult SkM Tissue up vs Young Adult SkM Tissue	3.8442	1.0072	1.19358	1
102068	cg12396054	TMEM44	0.00135982	Promoter_Associated	Island	1.0688e-05	5.01499	0.308672	Aged Adult SkM Tissue up vs Young Adult SkM Tissue	0.00326029	Aged Adult SkM Tissue up vs Young Adult SkM Tissue	3.8441	0.421285	0.499256	1
61063	cg03712341	AGXT2L2	0.00136037	Promoter_Associated	Island	0.000280107	3.9735	0.346738	Aged Adult SkM Tissue up vs Young Adult SkM Tissue	0.00673769	Aged Adult SkM Tissue up vs Young Adult SkM Tissue	3.84389	0.846746	1.00351	1
104177	cg03403966	CDS1	0.0013609		Island	2.52249e-06	5.46063	0.573563	Aged Adult SkM Tissue up vs Young Adult SkM Tissue	0.00838177	Aged Adult SkM Tissue up vs Young Adult SkM Tissue	3.8437	1.22674	1.45393	1
105131	cg04701106	HMBS	0.00136141	Promoter_Associated	Island	2.99007e-05	4.69337	0.552287	Aged Adult SkM Tissue up vs Young Adult SkM Tissue	0.00724106	Aged Adult SkM Tissue up vs Young Adult SkM Tissue	3.84351	1.53963	1.82486	1
71222	cg00448409	NPM2	0.00136219	Unclassified_Cell_type_specific	N_Shore	0.000838389	3.60482	0.380084	Aged Adult SkM Tissue up vs Young Adult SkM Tissue	0.00722481	Aged Adult SkM Tissue up vs Young Adult SkM Tissue	3.84323	1.23599	1.46508	1
113692	cg13927387	YAP1	0.00136227		Island	3.8864e-06	5.32775	0.460175	Aged Adult SkM Tissue up vs Young Adult SkM Tissue	0.00502049	Aged Adult SkM Tissue up vs Young Adult SkM Tissue	3.8432	0.829425	0.983164	1
45602	cg26687499	MSL2	0.0013626	Promoter_Associated	Island	0.00022326	4.04822	0.663216	Aged Adult SkM Tissue up vs Young Adult SkM Tissue	0.0232541	Aged Adult SkM Tissue up vs Young Adult SkM Tissue	3.84307	2.98393	3.53713	1
71231	cg02388999	EPB41L2	0.00136403	Unclassified	S_Shore	0.00022516	4.04543	0.311791	Aged Adult SkM Tissue up vs Young Adult SkM Tissue	0.00715296	Aged Adult SkM Tissue up vs Young Adult SkM Tissue	3.84255	0.660305	0.782828	1
100145	cg08662757	SSH3	0.00136462	Promoter_Associated	Island	3.52683e-05	4.64132	0.411539	Aged Adult SkM Tissue up vs Young Adult SkM Tissue	0.00692597	Aged Adult SkM Tissue up vs Young Adult SkM Tissue	3.84233	0.8739	1.03611	1
33852	cg25308427		0.00136515		Island	0.00111572	3.5063	0.265386	Aged Adult SkM Tissue up vs Young Adult SkM Tissue	0.00489109	Aged Adult SkM Tissue up vs Young Adult SkM Tissue	3.84214	0.636735	0.754965	1
117888	cg05885123	CRIP3	0.00136603	Unclassified_Cell_type_specific	Island	2.21462e-05	4.78768	0.741951	Aged Adult SkM Tissue up vs Young Adult SkM Tissue	0.0115043	Aged Adult SkM Tissue up vs Young Adult SkM Tissue	3.84182	2.66909	3.16496	1
114258	cg08999486	CDC42BPB	0.00136729		Island	7.61852e-06	5.11997	0.400616	Aged Adult SkM Tissue up vs Young Adult SkM Tissue	0.00536872	Aged Adult SkM Tissue up vs Young Adult SkM Tissue	3.84136	0.68035	0.806842	1
728240	cg05191222	LINC00703	0.00136736			0.000592786	-3.7229	-0.560267	Aged Adult SkM Tissue down vs Young Adult SkM Tissue	-0.0448319	Aged Adult SkM Tissue down vs Young Adult SkM Tissue	3.84133	2.51673	2.98467	1
53281	cg08402365	MAP1D	0.00136737	Unclassified	Island	0.00103035	3.53386	0.990329	Aged Adult SkM Tissue up vs Young Adult SkM Tissue	0.157431	Aged Adult SkM Tissue up vs Young Adult SkM Tissue	3.84133	8.7271	10.3498	1
9271	cg05527491	B3GNT9	0.00136824	Unclassified	Island	0.000856598	3.59746	0.349647	Aged Adult SkM Tissue up vs Young Adult SkM Tissue	0.00819757	Aged Adult SkM Tissue up vs Young Adult SkM Tissue	3.84101	1.04964	1.24491	1
12791	cg18438944	MT1A	0.00136863		Island	9.84752e-06	5.04042	0.477994	Aged Adult SkM Tissue up vs Young Adult SkM Tissue	0.0104598	Aged Adult SkM Tissue up vs Young Adult SkM Tissue	3.84087	0.999234	1.18517	1
46741	cg26828947	INTS6	0.00136894	Promoter_Associated	Island	0.0001507	4.1766	0.358033	Aged Adult SkM Tissue up vs Young Adult SkM Tissue	0.00647499	Aged Adult SkM Tissue up vs Young Adult SkM Tissue	3.84075	0.816475	0.968429	1
97782	cg11482312	C19orf12	0.00136937	Promoter_Associated	Island	2.1684e-05	4.79429	0.502123	Aged Adult SkM Tissue up vs Young Adult SkM Tissue	0.0090259	Aged Adult SkM Tissue up vs Young Adult SkM Tissue	3.8406	1.2187	1.44557	1
63519	cg05760393	KCNQ1	0.0013704		N_Shore	7.50115e-05	4.40153	0.52134	Aged Adult SkM Tissue up vs Young Adult SkM Tissue	0.0117151	Aged Adult SkM Tissue up vs Young Adult SkM Tissue	3.84022	1.55854	1.84885	1
78335	cg21114126	PPP3CA	0.00137125		Island	0.000464973	3.80475	0.407826	Aged Adult SkM Tissue up vs Young Adult SkM Tissue	0.0105607	Aged Adult SkM Tissue up vs Young Adult SkM Tissue	3.83991	1.27628	1.51414	1
74267	cg15212349	SLC6A3	0.00137153		Island	0.000110678	4.27655	0.401924	Aged Adult SkM Tissue up vs Young Adult SkM Tissue	0.0101899	Aged Adult SkM Tissue up vs Young Adult SkM Tissue	3.83981	0.981153	1.16404	1
27831	cg11855101	GPI	0.0013716	Promoter_Associated	Island	8.46785e-05	4.3627	0.433503	Aged Adult SkM Tissue up vs Young Adult SkM Tissue	0.0102699	Aged Adult SkM Tissue up vs Young Adult SkM Tissue	3.83978	1.09675	1.30119	1
98927	cg19760225	ANKRD13B	0.00137243	Unclassified_Cell_type_specific	Island	2.01283e-05	4.81761	0.3158	Aged Adult SkM Tissue up vs Young Adult SkM Tissue	0.00372397	Aged Adult SkM Tissue up vs Young Adult SkM Tissue	3.83948	0.477265	0.566277	1
22197	cg00215801	TAF11	0.00137252	Promoter_Associated	Island	0.000528553	3.76164	0.517537	Aged Adult SkM Tissue up vs Young Adult SkM Tissue	0.0200668	Aged Adult SkM Tissue up vs Young Adult SkM Tissue	3.83945	2.10245	2.49458	1
94639	cg27203090	GLB1	0.00137329	Promoter_Associated	Island	1.37421e-06	5.64681	0.44046	Aged Adult SkM Tissue up vs Young Adult SkM Tissue	0.00391211	Aged Adult SkM Tissue up vs Young Adult SkM Tissue	3.83917	0.675726	0.801816	1
107110	cg16727862	ATP10A	0.00137353	Promoter_Associated		0.000560903	3.74159	0.330018	Aged Adult SkM Tissue up vs Young Adult SkM Tissue	0.00475634	Aged Adult SkM Tissue up vs Young Adult SkM Tissue	3.83908	0.864009	1.02526	1
6514	cg00318608	DST	0.0013741	Unclassified	Island	0.000455323	3.81179	0.433772	Aged Adult SkM Tissue up vs Young Adult SkM Tissue	0.0124846	Aged Adult SkM Tissue up vs Young Adult SkM Tissue	3.83888	1.43813	1.70661	1
107405	cg14207210	PPM1E	0.00137485	Unclassified	Island	0.000932393	3.56832	0.279423	Aged Adult SkM Tissue up vs Young Adult SkM Tissue	0.00425612	Aged Adult SkM Tissue up vs Young Adult SkM Tissue	3.8386	0.680923	0.808102	1
6651	cg25955899	POMP	0.00137497	Promoter_Associated	Island	0.000215276	4.06017	0.32889	Aged Adult SkM Tissue up vs Young Adult SkM Tissue	0.00522952	Aged Adult SkM Tissue up vs Young Adult SkM Tissue	3.83856	0.728633	0.864733	1
119362	cg05098233	RAB11FIP3	0.00137688	Promoter_Associated	Island	3.74206e-05	4.62262	0.414958	Aged Adult SkM Tissue up vs Young Adult SkM Tissue	0.0060919	Aged Adult SkM Tissue up vs Young Adult SkM Tissue	3.83786	0.894642	1.06194	1
95951	cg03689120	GJB2	0.00137696		Island	0.000190884	4.09955	0.700743	Aged Adult SkM Tissue up vs Young Adult SkM Tissue	0.0255361	Aged Adult SkM Tissue up vs Young Adult SkM Tissue	3.83784	3.24384	3.85047	1
44294	cg01453694	SYNGR1	0.00137749		Island	0.000602642	3.71731	0.248412	Aged Adult SkM Tissue up vs Young Adult SkM Tissue	0.0043049	Aged Adult SkM Tissue up vs Young Adult SkM Tissue	3.83764	0.495767	0.58851	1
591307	cg20536180	RBM5	0.00137837			8.43858e-05	-4.36381	-0.62579	Aged Adult SkM Tissue down vs Young Adult SkM Tissue	-0.035328	Aged Adult SkM Tissue down vs Young Adult SkM Tissue	3.83732	2.28287	2.71016	1
108690	cg04728429		0.00137922		Island	0.000220698	4.05201	0.598038	Aged Adult SkM Tissue up vs Young Adult SkM Tissue	0.0522675	Aged Adult SkM Tissue up vs Young Adult SkM Tissue	3.83702	2.4179	2.87069	1
54489	cg14213978		0.00137958	Unclassified	S_Shore	0.000574501	-3.73349	-1.0296	Aged Adult SkM Tissue down vs Young Adult SkM Tissue	-0.106665	Aged Adult SkM Tissue down vs Young Adult SkM Tissue	3.83689	8.44136	10.0225	1
215135	cg18419020	C18orf56	0.00137986	Promoter_Associated	Island	6.74916e-05	4.4353	0.502267	Aged Adult SkM Tissue up vs Young Adult SkM Tissue	0.0185553	Aged Adult SkM Tissue up vs Young Adult SkM Tissue	3.83678	1.42336	1.69001	1
45762	cg18435820	SPRY1	0.00138075	Promoter_Associated	Island	0.00050545	3.77669	0.316712	Aged Adult SkM Tissue up vs Young Adult SkM Tissue	0.00504366	Aged Adult SkM Tissue up vs Young Adult SkM Tissue	3.83646	0.780485	0.926777	1
63816	cg10194844	CCDC62	0.00138129	Promoter_Associated		1.15843e-05	4.98996	0.836085	Aged Adult SkM Tissue up vs Young Adult SkM Tissue	0.0636668	Aged Adult SkM Tissue up vs Young Adult SkM Tissue	3.83627	3.11561	3.69977	1
85908	cg13871588	MEA1	0.00138167	Promoter_Associated	Island	0.000247248	4.01466	0.337477	Aged Adult SkM Tissue up vs Young Adult SkM Tissue	0.0034008	Aged Adult SkM Tissue up vs Young Adult SkM Tissue	3.83613	0.784169	0.931232	1
31994	cg22876643	DEPDC1	0.00138179	Promoter_Associated	Island	0.000122604	4.24349	0.378387	Aged Adult SkM Tissue up vs Young Adult SkM Tissue	0.0101915	Aged Adult SkM Tissue up vs Young Adult SkM Tissue	3.83608	0.882349	1.04784	1
55195	cg18188134	PHLPP2	0.00138205		Island	0.000163108	4.15086	0.37223	Aged Adult SkM Tissue up vs Young Adult SkM Tissue	0.0123494	Aged Adult SkM Tissue up vs Young Adult SkM Tissue	3.83599	0.89238	1.05978	1
9437	cg00703260	SLC30A2	0.00138266		Island	5.63814e-05	4.49264	0.449999	Aged Adult SkM Tissue up vs Young Adult SkM Tissue	0.0098539	Aged Adult SkM Tissue up vs Young Adult SkM Tissue	3.83577	1.11327	1.32217	1
1647	cg17427781	DDX20	0.00138274	Promoter_Associated	Island	0.000417542	3.8408	0.387532	Aged Adult SkM Tissue up vs Young Adult SkM Tissue	0.0137048	Aged Adult SkM Tissue up vs Young Adult SkM Tissue	3.83574	1.12966	1.34166	1
468770	cg10300814	FKBP5	0.00138361			0.000982641	3.55023	0.607922	Aged Adult SkM Tissue up vs Young Adult SkM Tissue	0.0460195	Aged Adult SkM Tissue up vs Young Adult SkM Tissue	3.83543	3.25329	3.86413	1
66128	cg14943877	DUSP5	0.00138373	Promoter_Associated	Island	0.000569127	3.73667	0.328897	Aged Adult SkM Tissue up vs Young Adult SkM Tissue	0.00499965	Aged Adult SkM Tissue up vs Young Adult SkM Tissue	3.83538	0.859578	1.02098	1
68882	cg02330494	ITPKA	0.00138456		Island	0.00104319	3.52957	0.498545	Aged Adult SkM Tissue up vs Young Adult SkM Tissue	0.0124882	Aged Adult SkM Tissue up vs Young Adult SkM Tissue	3.83508	2.21343	2.62925	1
55799	cg22857999	GALE	0.0013857	Promoter_Associated	Island	0.000494701	3.78392	0.371474	Aged Adult SkM Tissue up vs Young Adult SkM Tissue	0.0104386	Aged Adult SkM Tissue up vs Young Adult SkM Tissue	3.83467	1.06912	1.27011	1
94853	cg01357409	NFE2L2	0.00138578		Island	0.000114623	4.26525	0.3239	Aged Adult SkM Tissue up vs Young Adult SkM Tissue	0.00360167	Aged Adult SkM Tissue up vs Young Adult SkM Tissue	3.83465	0.639716	0.759982	1
109507	cg09446005	DCAF10	0.00138593	Promoter_Associated	Island	5.09762e-05	4.52468	0.344392	Aged Adult SkM Tissue up vs Young Adult SkM Tissue	0.00306697	Aged Adult SkM Tissue up vs Young Adult SkM Tissue	3.83459	0.642652	0.763481	1
71509	cg13496323	HMCN1	0.00138596		Island	0.00010703	4.28736	0.491995	Aged Adult SkM Tissue up vs Young Adult SkM Tissue	0.0181862	Aged Adult SkM Tissue up vs Young Adult SkM Tissue	3.83458	1.46078	1.73544	1
7992	cg21535000	LOC157627	0.00138668		Island	0.000567636	3.73756	0.280834	Aged Adult SkM Tissue up vs Young Adult SkM Tissue	0.00627797	Aged Adult SkM Tissue up vs Young Adult SkM Tissue	3.83432	0.626237	0.744033	1
64587	cg02454435		0.00138739	Unclassified_Cell_type_specific	N_Shelf	0.000369857	3.88128	0.68196	Aged Adult SkM Tissue up vs Young Adult SkM Tissue	0.0334638	Aged Adult SkM Tissue up vs Young Adult SkM Tissue	3.83406	3.42415	4.06851	1
93473	cg23697855		0.00138744		Island	1.27936e-05	4.95907	1.19317	Aged Adult SkM Tissue up vs Young Adult SkM Tissue	0.0241542	Aged Adult SkM Tissue up vs Young Adult SkM Tissue	3.83405	6.42077	7.62907	1
27051	cg01272058		0.00138804	Promoter_Associated	Island	0.000206595	4.07366	0.547926	Aged Adult SkM Tissue up vs Young Adult SkM Tissue	0.0260785	Aged Adult SkM Tissue up vs Young Adult SkM Tissue	3.83383	2.00647	2.38419	1
107501	cg23734017	ABHD12B	0.00138931		Island	0.000549054	3.7488	1.05111	Aged Adult SkM Tissue up vs Young Adult SkM Tissue	0.0221882	Aged Adult SkM Tissue up vs Young Adult SkM Tissue	3.83337	8.71801	10.3604	1
115733	cg02486929	PANX2	0.00138985	Unclassified_Cell_type_specific	N_Shore	3.46151e-05	4.64722	0.734608	Aged Adult SkM Tissue up vs Young Adult SkM Tissue	0.0341894	Aged Adult SkM Tissue up vs Young Adult SkM Tissue	3.83318	2.77083	3.29301	1
50390	cg07826235	BRP44	0.00139145	Promoter_Associated	Island	0.00010738	4.28631	0.350043	Aged Adult SkM Tissue up vs Young Adult SkM Tissue	0.00826305	Aged Adult SkM Tissue up vs Young Adult SkM Tissue	3.8326	0.739431	0.878911	1
49985	cg21761427	ZKSCAN4	0.00139149	Promoter_Associated	S_Shore	0.000385901	3.86713	0.311553	Aged Adult SkM Tissue up vs Young Adult SkM Tissue	0.0119827	Aged Adult SkM Tissue up vs Young Adult SkM Tissue	3.83259	0.719626	0.855374	1
85117	cg00536383	ASAP2	0.00139194	Unclassified	Island	8.5199e-05	4.36073	0.31263	Aged Adult SkM Tissue up vs Young Adult SkM Tissue	0.00331718	Aged Adult SkM Tissue up vs Young Adult SkM Tissue	3.83243	0.569828	0.677347	1
16395	cg02459529	FJX1	0.00139197	Unclassified	Island	0.000423365	3.83617	0.437361	Aged Adult SkM Tissue up vs Young Adult SkM Tissue	0.0104349	Aged Adult SkM Tissue up vs Young Adult SkM Tissue	3.83242	1.44107	1.71299	1
154904	cg15871332	HSPG2	0.00139218		N_Shelf	0.000268236	3.9878	1.14007	Aged Adult SkM Tissue up vs Young Adult SkM Tissue	0.0826538	Aged Adult SkM Tissue up vs Young Adult SkM Tissue	3.83234	9.06117	10.7711	1
60517	cg16080121	C4orf19	0.00139278	Promoter_Associated	Island	0.000752268	3.64191	0.339968	Aged Adult SkM Tissue up vs Young Adult SkM Tissue	0.00552938	Aged Adult SkM Tissue up vs Young Adult SkM Tissue	3.83213	0.966021	1.14839	1
32067	cg14601938	PLEKHO1	0.00139397	Promoter_Associated	Island	0.000839628	3.60432	0.372756	Aged Adult SkM Tissue up vs Young Adult SkM Tissue	0.00719192	Aged Adult SkM Tissue up vs Young Adult SkM Tissue	3.8317	1.18555	1.40952	1
55860	cg20385686	ARID1A	0.00139491		S_Shore	0.000203509	4.07859	0.517972	Aged Adult SkM Tissue up vs Young Adult SkM Tissue	0.0495962	Aged Adult SkM Tissue up vs Young Adult SkM Tissue	3.83136	1.78761	2.1255	1
6670	cg19714940	ADM	0.00139597		Island	0.000369321	3.88177	0.294903	Aged Adult SkM Tissue up vs Young Adult SkM Tissue	0.00670774	Aged Adult SkM Tissue up vs Young Adult SkM Tissue	3.83098	0.639642	0.76062	1
475906	cg09821769		0.00139664	Unclassified_Cell_type_specific	S_Shore	0.00110915	3.50834	1.12949	Aged Adult SkM Tissue up vs Young Adult SkM Tissue	0.165631	Aged Adult SkM Tissue up vs Young Adult SkM Tissue	3.83075	11.486	13.6592	1
65427	cg24397040	PDXK	0.00139795	Promoter_Associated	Island	0.000253749	4.00611	0.352029	Aged Adult SkM Tissue up vs Young Adult SkM Tissue	0.00646707	Aged Adult SkM Tissue up vs Young Adult SkM Tissue	3.83027	0.855592	1.0176	1
9307	cg15053460	ADAMTS12	0.0013984		Island	0.000123259	4.24177	0.45347	Aged Adult SkM Tissue up vs Young Adult SkM Tissue	0.012243	Aged Adult SkM Tissue up vs Young Adult SkM Tissue	3.83012	1.26632	1.50616	1
108850	cg11645658	HDAC10	0.00139921	Promoter_Associated	Island	9.4017e-05	4.3291	0.39626	Aged Adult SkM Tissue up vs Young Adult SkM Tissue	0.0062727	Aged Adult SkM Tissue up vs Young Adult SkM Tissue	3.82983	0.928261	1.10416	1
102660	cg05954989	PAOX	0.00139951		Island	0.000500574	3.77995	0.349282	Aged Adult SkM Tissue up vs Young Adult SkM Tissue	0.00597837	Aged Adult SkM Tissue up vs Young Adult SkM Tissue	3.82972	0.945963	1.12525	1
114382	cg00682653	VTI1B	0.0014	Promoter_Associated	Island	0.000497162	3.78226	0.33039	Aged Adult SkM Tissue up vs Young Adult SkM Tissue	0.00418952	Aged Adult SkM Tissue up vs Young Adult SkM Tissue	3.82954	0.845328	1.00559	1
107072	cg09721693	AGAP3	0.00140161	Promoter_Associated	Island	2.38145e-05	4.7649	0.524055	Aged Adult SkM Tissue up vs Young Adult SkM Tissue	0.0299062	Aged Adult SkM Tissue up vs Young Adult SkM Tissue	3.82897	1.33985	1.5941	1
79892	cg11723795	SMEK1	0.00140171	Unclassified	Island	0.00111911	3.50524	0.310546	Aged Adult SkM Tissue up vs Young Adult SkM Tissue	0.00661653	Aged Adult SkM Tissue up vs Young Adult SkM Tissue	3.82893	0.869402	1.03439	1
73570	cg10494282	ATP6V0B	0.0014018		Island	7.9571e-05	4.38264	0.419531	Aged Adult SkM Tissue up vs Young Adult SkM Tissue	0.032402	Aged Adult SkM Tissue up vs Young Adult SkM Tissue	3.8289	1.01498	1.2076	1
12987	cg27109514	CMTM6	0.00140195	Promoter_Associated	Island	0.000632223	3.70107	0.291902	Aged Adult SkM Tissue up vs Young Adult SkM Tissue	0.0062625	Aged Adult SkM Tissue up vs Young Adult SkM Tissue	3.82885	0.688994	0.819764	1
31816	cg17505193	KLHL17	0.00140198		Island	0.000115912	4.26163	0.415366	Aged Adult SkM Tissue up vs Young Adult SkM Tissue	0.0105615	Aged Adult SkM Tissue up vs Young Adult SkM Tissue	3.82884	1.05221	1.25192	1
97555	cg00997976	FSTL1	0.00140275		Island	5.09852e-06	5.24409	0.526564	Aged Adult SkM Tissue up vs Young Adult SkM Tissue	0.00603907	Aged Adult SkM Tissue up vs Young Adult SkM Tissue	3.82856	1.11667	1.32871	1
3830	cg17045820	VLDLR-AS1	0.00140276		Island	0.000121403	4.24668	0.395177	Aged Adult SkM Tissue up vs Young Adult SkM Tissue	0.00903647	Aged Adult SkM Tissue up vs Young Adult SkM Tissue	3.82856	0.959061	1.14118	1
35544	cg06579790	SLC37A1	0.00140304	Promoter_Associated_Cell_type_specific	Island	0.000416035	3.84201	0.304699	Aged Adult SkM Tissue up vs Young Adult SkM Tissue	0.00855261	Aged Adult SkM Tissue up vs Young Adult SkM Tissue	3.82846	0.696589	0.828883	1
54126	cg19888535	FBXO32	0.00140311	Promoter_Associated	Island	5.76232e-05	4.48571	0.387027	Aged Adult SkM Tissue up vs Young Adult SkM Tissue	0.00718816	Aged Adult SkM Tissue up vs Young Adult SkM Tissue	3.82844	0.824459	0.981046	1
70306	cg17736920	EXO1	0.00140337	Promoter_Associated	Island	0.000545617	3.75092	0.282878	Aged Adult SkM Tissue up vs Young Adult SkM Tissue	0.00590361	Aged Adult SkM Tissue up vs Young Adult SkM Tissue	3.82834	0.629883	0.749532	1
118433	cg05085230	EYA4	0.00140383		Island	2.64941e-05	4.73142	0.535763	Aged Adult SkM Tissue up vs Young Adult SkM Tissue	0.00839254	Aged Adult SkM Tissue up vs Young Adult SkM Tissue	3.82818	1.41998	1.68978	1
42083	cg14420117	VSX2	0.00140554	Unclassified	Island	0.000337679	3.91157	0.28042	Aged Adult SkM Tissue up vs Young Adult SkM Tissue	0.00571229	Aged Adult SkM Tissue up vs Young Adult SkM Tissue	3.82757	0.569069	0.677303	1
19207	cg17186539	S1PR5	0.00140581	Unclassified_Cell_type_specific	Island	0.000201675	4.08156	0.607227	Aged Adult SkM Tissue up vs Young Adult SkM Tissue	0.0446082	Aged Adult SkM Tissue up vs Young Adult SkM Tissue	3.82747	2.4507	2.91688	1
31263	cg22196952	GRASP	0.0014059	Unclassified	Island	0.000136868	4.20785	0.35055	Aged Adult SkM Tissue up vs Young Adult SkM Tissue	0.00799175	Aged Adult SkM Tissue up vs Young Adult SkM Tissue	3.82744	0.768447	0.914633	1
105449	cg23076299	PCDH21	0.00140613	Unclassified	Island	0.00011245	4.27143	0.347264	Aged Adult SkM Tissue up vs Young Adult SkM Tissue	0.00318836	Aged Adult SkM Tissue up vs Young Adult SkM Tissue	3.82736	0.731814	0.871049	1
82827	cg08041208	SCAMP1-AS1	0.00140927	Promoter_Associated	Island	0.000252091	4.00827	0.351128	Aged Adult SkM Tissue up vs Young Adult SkM Tissue	0.00420985	Aged Adult SkM Tissue up vs Young Adult SkM Tissue	3.82625	0.849409	1.01131	1
63927	cg17810176	GAPDHS	0.00141		N_Shore	0.000402752	3.85286	1.12475	Aged Adult SkM Tissue up vs Young Adult SkM Tissue	0.0649157	Aged Adult SkM Tissue up vs Young Adult SkM Tissue	3.82599	9.43222	11.2308	1
89794	cg26019096	GPS2	0.00141111	Promoter_Associated	Island	0.000945225	3.56361	0.329857	Aged Adult SkM Tissue up vs Young Adult SkM Tissue	0.00494113	Aged Adult SkM Tissue up vs Young Adult SkM Tissue	3.8256	0.948192	1.12912	1
23184	cg17322935	AKAP9	0.00141201	Promoter_Associated	Island	0.000870915	3.59177	0.286901	Aged Adult SkM Tissue up vs Young Adult SkM Tissue	0.0048396	Aged Adult SkM Tissue up vs Young Adult SkM Tissue	3.82528	0.706053	0.840844	1
702837	cg15983105	POR	0.00141277			0.000403147	3.85253	0.53549	Aged Adult SkM Tissue up vs Young Adult SkM Tissue	0.0360175	Aged Adult SkM Tissue up vs Young Adult SkM Tissue	3.82501	2.13781	2.54612	1
16101	cg18028711	TSC22D1	0.00141281		Island	0.000169846	4.13767	0.653105	Aged Adult SkM Tissue up vs Young Adult SkM Tissue	0.0574014	Aged Adult SkM Tissue up vs Young Adult SkM Tissue	3.825	2.75684	3.28339	1
103423	cg20872579	MRFAP1	0.00141365	Promoter_Associated	Island	5.20044e-05	4.51834	0.42663	Aged Adult SkM Tissue up vs Young Adult SkM Tissue	0.0052271	Aged Adult SkM Tissue up vs Young Adult SkM Tissue	3.8247	0.986439	1.17494	1
86716	cg08982743	PTGER2	0.00141369	Promoter_Associated	Island	0.000141913	4.19611	0.310649	Aged Adult SkM Tissue up vs Young Adult SkM Tissue	0.00423257	Aged Adult SkM Tissue up vs Young Adult SkM Tissue	3.82468	0.606413	0.722294	1
366596	cg18124445	CNST	0.00141488			2.32798e-05	-4.77203	-2.30127	Aged Adult SkM Tissue down vs Young Adult SkM Tissue	-0.356316	Aged Adult SkM Tissue down vs Young Adult SkM Tissue	3.82426	25.728	30.6478	1
120707	cg00714184	LRAT	0.00141596		Island	0.000995989	3.54557	0.253744	Aged Adult SkM Tissue up vs Young Adult SkM Tissue	0.00243837	Aged Adult SkM Tissue up vs Young Adult SkM Tissue	3.82388	0.566568	0.674976	1
97265	cg12147137	WASF3	0.00141642		Island	4.87469e-06	5.25794	0.496661	Aged Adult SkM Tissue up vs Young Adult SkM Tissue	0.00659095	Aged Adult SkM Tissue up vs Young Adult SkM Tissue	3.82372	0.986964	1.17586	1
20784	cg22607212	TRIM56	0.00141791	Promoter_Associated	N_Shelf	2.76796e-05	4.71766	0.673433	Aged Adult SkM Tissue up vs Young Adult SkM Tissue	0.0362032	Aged Adult SkM Tissue up vs Young Adult SkM Tissue	3.82319	2.25366	2.68537	1
46218	cg04866833	MRPL23	0.00141816		N_Shore	0.000122716	4.2432	0.416216	Aged Adult SkM Tissue up vs Young Adult SkM Tissue	0.0151273	Aged Adult SkM Tissue up vs Young Adult SkM Tissue	3.82311	1.06413	1.268	1
14079	cg15661337	KDSR	0.00141914	Unclassified	Island	0.000393947	3.86024	0.325556	Aged Adult SkM Tissue up vs Young Adult SkM Tissue	0.00609663	Aged Adult SkM Tissue up vs Young Adult SkM Tissue	3.82276	0.78655	0.937325	1
64916	cg10319743	ADAMTS7	0.00142115	Unclassified	Island	0.00027345	3.98145	0.552641	Aged Adult SkM Tissue up vs Young Adult SkM Tissue	0.023993	Aged Adult SkM Tissue up vs Young Adult SkM Tissue	3.82205	2.13024	2.53906	1
79640	cg03671191	NCRNA00085	0.00142176	Promoter_Associated	Island	0.000432857	3.82874	0.315293	Aged Adult SkM Tissue up vs Young Adult SkM Tissue	0.00522407	Aged Adult SkM Tissue up vs Young Adult SkM Tissue	3.82184	0.749749	0.893685	1
352215	cg26244472	FNIP2	0.00142438		Island	0.000917894	3.57371	1.31157	Aged Adult SkM Tissue up vs Young Adult SkM Tissue	0.111439	Aged Adult SkM Tissue up vs Young Adult SkM Tissue	3.82092	14.8881	17.7505	1
70186	cg20250570	GTPBP4	0.0014244	Promoter_Associated	Island	0.000558573	3.743	0.335147	Aged Adult SkM Tissue up vs Young Adult SkM Tissue	0.0088469	Aged Adult SkM Tissue up vs Young Adult SkM Tissue	3.82091	0.886186	1.05657	1
68398	cg12968192	CBS	0.00142473		Island	0.000232303	4.03517	0.531778	Aged Adult SkM Tissue up vs Young Adult SkM Tissue	0.0213566	Aged Adult SkM Tissue up vs Young Adult SkM Tissue	3.8208	1.91963	2.28878	1
5787	cg01202526	SLC6A17	0.00142537		Island	0.000458145	3.80971	0.290868	Aged Adult SkM Tissue up vs Young Adult SkM Tissue	0.0064499	Aged Adult SkM Tissue up vs Young Adult SkM Tissue	3.82057	0.644262	0.768202	1
98800	cg05039583	MAN2C1	0.00142641	Promoter_Associated	Island	0.000709616	3.66181	0.257166	Aged Adult SkM Tissue up vs Young Adult SkM Tissue	0.00341242	Aged Adult SkM Tissue up vs Young Adult SkM Tissue	3.82021	0.545068	0.649987	1
35307	cg21055707	C12orf76	0.00142653	Promoter_Associated	Island	0.000212505	4.06442	0.341896	Aged Adult SkM Tissue up vs Young Adult SkM Tissue	0.00725588	Aged Adult SkM Tissue up vs Young Adult SkM Tissue	3.82017	0.781991	0.932525	1
2829	cg16999254	RGR	0.00142759	Unclassified		4.21184e-05	4.58521	0.464276	Aged Adult SkM Tissue up vs Young Adult SkM Tissue	0.0151175	Aged Adult SkM Tissue up vs Young Adult SkM Tissue	3.8198	1.13292	1.35114	1
246846	cg21074594		0.00142808	Promoter_Associated_Cell_type_specific		3.1128e-05	-4.6807	-1.48114	Aged Adult SkM Tissue down vs Young Adult SkM Tissue	-0.059114	Aged Adult SkM Tissue down vs Young Adult SkM Tissue	3.81963	11.0641	13.1959	1
773432	cg10703331	TRIM24	0.00142824		N_Shore	5.40159e-05	-4.50627	-1.08036	Aged Adult SkM Tissue down vs Young Adult SkM Tissue	-0.0659445	Aged Adult SkM Tissue down vs Young Adult SkM Tissue	3.81957	6.35106	7.57483	1
41088	cg20090464	CCDC102A	0.00142866		Island	0.000776344	3.63115	0.446164	Aged Adult SkM Tissue up vs Young Adult SkM Tissue	0.00857917	Aged Adult SkM Tissue up vs Young Adult SkM Tissue	3.81942	1.66811	1.98962	1
118667	cg03828494	ERN1	0.00142911		Island	0.000668703	3.68202	0.383886	Aged Adult SkM Tissue up vs Young Adult SkM Tissue	0.013983	Aged Adult SkM Tissue up vs Young Adult SkM Tissue	3.81927	1.20099	1.43252	1
112041	cg17088211	RCE1	0.00143004	Promoter_Associated	Island	0.0001147	4.26503	0.312248	Aged Adult SkM Tissue up vs Young Adult SkM Tissue	0.00427125	Aged Adult SkM Tissue up vs Young Adult SkM Tissue	3.81894	0.592139	0.706354	1
73128	cg02532648	BTG3	0.00143112		Island	6.78226e-05	4.43374	0.411187	Aged Adult SkM Tissue up vs Young Adult SkM Tissue	0.00827646	Aged Adult SkM Tissue up vs Young Adult SkM Tissue	3.81856	0.950092	1.13346	1
114335	cg10083285	FAM222A	0.00143192		Island	0.000147223	4.18419	0.301225	Aged Adult SkM Tissue up vs Young Adult SkM Tissue	0.00267526	Aged Adult SkM Tissue up vs Young Adult SkM Tissue	3.81829	0.572473	0.683012	1
17429	cg10605442	YTHDF1	0.00143341	Promoter_Associated	Island	0.000987715	3.54845	0.369079	Aged Adult SkM Tissue up vs Young Adult SkM Tissue	0.00789643	Aged Adult SkM Tissue up vs Young Adult SkM Tissue	3.81777	1.19481	1.42571	1
27636	cg05628795	GIT2	0.00143483	Promoter_Associated	Island	0.000168762	4.13976	0.410149	Aged Adult SkM Tissue up vs Young Adult SkM Tissue	0.0105274	Aged Adult SkM Tissue up vs Young Adult SkM Tissue	3.81727	1.08396	1.29361	1
738743	cg05380570	ARHGEF10L	0.00143498		S_Shore	0.000214568	4.06125	0.371893	Aged Adult SkM Tissue up vs Young Adult SkM Tissue	0.00806942	Aged Adult SkM Tissue up vs Young Adult SkM Tissue	3.81722	0.925956	1.10506	1
104708	cg12838436	EVA1A	0.00143559		Island	5.53511e-05	4.49851	0.379683	Aged Adult SkM Tissue up vs Young Adult SkM Tissue	0.00501745	Aged Adult SkM Tissue up vs Young Adult SkM Tissue	3.81701	0.786604	0.938803	1
81620	cg15390554	PRDM16	0.00143624	Unclassified_Cell_type_specific	Island	0.000251868	4.00856	0.258731	Aged Adult SkM Tissue up vs Young Adult SkM Tissue	0.00354845	Aged Adult SkM Tissue up vs Young Adult SkM Tissue	3.81678	0.459983	0.549017	1
111778	cg21308953	SGPP1	0.00143642	Promoter_Associated	Island	6.86706e-05	4.42977	0.471907	Aged Adult SkM Tissue up vs Young Adult SkM Tissue	0.00884659	Aged Adult SkM Tissue up vs Young Adult SkM Tissue	3.81672	1.25305	1.49561	1
121973	cg14667871	FBXL7	0.00143679		Island	2.74294e-05	4.72051	0.354106	Aged Adult SkM Tissue up vs Young Adult SkM Tissue	0.00476089	Aged Adult SkM Tissue up vs Young Adult SkM Tissue	3.81659	0.621286	0.741579	1
29459	cg11818221	ALDH1A3	0.00143736	Unclassified_Cell_type_specific	Island	0.000234672	4.03184	0.389316	Aged Adult SkM Tissue up vs Young Adult SkM Tissue	0.00913807	Aged Adult SkM Tissue up vs Young Adult SkM Tissue	3.8164	1.02939	1.22876	1
53128	cg22718914	STXBP5	0.00143883	Promoter_Associated	Island	1.81919e-05	4.84925	0.560236	Aged Adult SkM Tissue up vs Young Adult SkM Tissue	0.0282135	Aged Adult SkM Tissue up vs Young Adult SkM Tissue	3.81588	1.47338	1.75898	1
76779	cg14076496	C14orf109	0.00143921	Promoter_Associated	Island	0.00100669	3.54188	0.297874	Aged Adult SkM Tissue up vs Young Adult SkM Tissue	0.00509486	Aged Adult SkM Tissue up vs Young Adult SkM Tissue	3.81575	0.780739	0.932109	1
53999	cg09188300	EIF4EBP1	0.00143949		Island	0.000348364	3.90121	0.312843	Aged Adult SkM Tissue up vs Young Adult SkM Tissue	0.00700221	Aged Adult SkM Tissue up vs Young Adult SkM Tissue	3.81565	0.709822	0.847465	1
37983	cg27273387	CHSY3	0.00143969	Unclassified_Cell_type_specific	Island	0.00048858	3.78811	0.399115	Aged Adult SkM Tissue up vs Young Adult SkM Tissue	0.0194911	Aged Adult SkM Tissue up vs Young Adult SkM Tissue	3.81558	1.22529	1.46291	1
75343	cg02348395	PIGU	0.0014399	Promoter_Associated	Island	0.000593978	3.72222	0.415233	Aged Adult SkM Tissue up vs Young Adult SkM Tissue	0.0131781	Aged Adult SkM Tissue up vs Young Adult SkM Tissue	3.81551	1.3736	1.64002	1
104112	cg12345955	BCL11A	0.00143994	Unclassified	Island	0.000850461	3.59992	0.319308	Aged Adult SkM Tissue up vs Young Adult SkM Tissue	0.00453677	Aged Adult SkM Tissue up vs Young Adult SkM Tissue	3.8155	0.868381	1.03681	1
106456	cg03074357		0.00144171	Unclassified	Island	4.9425e-05	4.5345	0.472978	Aged Adult SkM Tissue up vs Young Adult SkM Tissue	0.00664926	Aged Adult SkM Tissue up vs Young Adult SkM Tissue	3.81489	1.2007	1.43382	1
116127	cg04937080	DAB1	0.00144236		Island	0.000130385	4.22358	0.693163	Aged Adult SkM Tissue up vs Young Adult SkM Tissue	0.0246113	Aged Adult SkM Tissue up vs Young Adult SkM Tissue	3.81466	2.97229	3.54958	1
72308	cg07134065	WNT7A	0.00144306	Unclassified_Cell_type_specific	Island	5.97529e-05	4.47415	0.434082	Aged Adult SkM Tissue up vs Young Adult SkM Tissue	0.00816678	Aged Adult SkM Tissue up vs Young Adult SkM Tissue	3.81442	1.03867	1.24048	1
88458	cg09528825	GSG1L	0.00144315		Island	8.71142e-06	5.07845	0.440653	Aged Adult SkM Tissue up vs Young Adult SkM Tissue	0.00506379	Aged Adult SkM Tissue up vs Young Adult SkM Tissue	3.81439	0.830776	0.992203	1
69961	cg00573330	ZNF141	0.00144489		Island	8.83098e-05	4.34922	0.38771	Aged Adult SkM Tissue up vs Young Adult SkM Tissue	0.00737092	Aged Adult SkM Tissue up vs Young Adult SkM Tissue	3.81379	0.876749	1.04727	1
47758	cg08194009		0.00144513	Unclassified		0.000378312	3.87375	0.372766	Aged Adult SkM Tissue up vs Young Adult SkM Tissue	0.0116265	Aged Adult SkM Tissue up vs Young Adult SkM Tissue	3.8137	1.0216	1.22033	1
99272	cg06778273		0.00144541	Unclassified	Island	0.00092844	3.56978	0.424408	Aged Adult SkM Tissue up vs Young Adult SkM Tissue	0.0115218	Aged Adult SkM Tissue up vs Young Adult SkM Tissue	3.81361	1.55936	1.86274	1
106397	cg05977517	FANCA	0.00144825	Promoter_Associated	Island	4.03639e-06	5.31609	0.564795	Aged Adult SkM Tissue up vs Young Adult SkM Tissue	0.0161964	Aged Adult SkM Tissue up vs Young Adult SkM Tissue	3.81263	1.24494	1.48753	1
97739	cg19771648	GPR6	0.00144975		Island	0.00108837	3.5149	0.285738	Aged Adult SkM Tissue up vs Young Adult SkM Tissue	0.00397141	Aged Adult SkM Tissue up vs Young Adult SkM Tissue	3.81211	0.72879	0.87092	1
92254	cg19765451	ARHGAP29	0.00145414	Unclassified_Cell_type_specific	Island	2.10792e-06	5.51573	1.08805	Aged Adult SkM Tissue up vs Young Adult SkM Tissue	0.0503713	Aged Adult SkM Tissue up vs Young Adult SkM Tissue	3.8106	4.28959	5.12818	1
38633	cg24340993	TMEM14A	0.00145464	Promoter_Associated	Island	2.06783e-05	4.80917	0.417211	Aged Adult SkM Tissue up vs Young Adult SkM Tissue	0.0138764	Aged Adult SkM Tissue up vs Young Adult SkM Tissue	3.81043	0.829608	0.991837	1
25235	cg10950050	USP1	0.00145476	Promoter_Associated	Island	0.000626095	3.70437	0.544364	Aged Adult SkM Tissue up vs Young Adult SkM Tissue	0.048198	Aged Adult SkM Tissue up vs Young Adult SkM Tissue	3.81039	2.38037	2.84588	1
81788	cg06294637	SDCBP	0.00145499	Promoter_Associated_Cell_type_specific	Island	0.000685304	3.67368	0.407676	Aged Adult SkM Tissue up vs Young Adult SkM Tissue	0.00892515	Aged Adult SkM Tissue up vs Young Adult SkM Tissue	3.81031	1.35742	1.62291	1
96148	cg21924803	2003-09-01	0.00145504	Unclassified_Cell_type_specific	Island	7.28212e-06	5.13395	0.350791	Aged Adult SkM Tissue up vs Young Adult SkM Tissue	0.00373991	Aged Adult SkM Tissue up vs Young Adult SkM Tissue	3.81029	0.51461	0.615263	1
50640	cg01493318		0.00145525		Island	0.000322026	3.92733	0.328037	Aged Adult SkM Tissue up vs Young Adult SkM Tissue	0.00616579	Aged Adult SkM Tissue up vs Young Adult SkM Tissue	3.81022	0.769002	0.91943	1
109486	cg03450509	GPR124	0.00145527	Unclassified	Island	3.95409e-05	4.60519	0.387121	Aged Adult SkM Tissue up vs Young Adult SkM Tissue	0.00669713	Aged Adult SkM Tissue up vs Young Adult SkM Tissue	3.81021	0.778888	0.931252	1
80997	cg09553698	EGFL7	0.00145552		Island	0.000957858	3.55903	0.617299	Aged Adult SkM Tissue up vs Young Adult SkM Tissue	0.0460476	Aged Adult SkM Tissue up vs Young Adult SkM Tissue	3.81013	3.31584	3.96456	1
40043	cg18921123	SRSF10	0.0014562	Promoter_Associated	Island	0.000879308	3.58847	0.416155	Aged Adult SkM Tissue up vs Young Adult SkM Tissue	0.0123178	Aged Adult SkM Tissue up vs Young Adult SkM Tissue	3.8099	1.48228	1.77239	1
61954	cg05974618	FUT8	0.00145836	Promoter_Associated	Island	0.000185833	4.10831	0.354958	Aged Adult SkM Tissue up vs Young Adult SkM Tissue	0.00655937	Aged Adult SkM Tissue up vs Young Adult SkM Tissue	3.80916	0.822587	0.983773	1
125308	cg20504533	ADORA2B	0.00145842	Unclassified_Cell_type_specific	Island	5.19972e-05	4.51838	0.313424	Aged Adult SkM Tissue up vs Young Adult SkM Tissue	0.00384502	Aged Adult SkM Tissue up vs Young Adult SkM Tissue	3.80914	0.530214	0.634112	1
68792	cg17154315	ZFPM2	0.00145929		Island	6.92318e-05	4.42717	0.785014	Aged Adult SkM Tissue up vs Young Adult SkM Tissue	0.0429612	Aged Adult SkM Tissue up vs Young Adult SkM Tissue	3.80884	3.46435	4.14353	1
67848	cg05004480	CD59	0.00145951	Promoter_Associated	Island	0.000798002	3.62173	0.290141	Aged Adult SkM Tissue up vs Young Adult SkM Tissue	0.0059438	Aged Adult SkM Tissue up vs Young Adult SkM Tissue	3.80876	0.707126	0.845773	1
548867	ch.4.85799582F		0.00146024			0.000335023	3.91419	0.337394	Aged Adult SkM Tissue up vs Young Adult SkM Tissue	0.00718041	Aged Adult SkM Tissue up vs Young Adult SkM Tissue	3.80851	0.818602	0.979172	1
66732	cg26396086	ZNF496	0.00146057		Island	6.27304e-05	4.45865	0.544853	Aged Adult SkM Tissue up vs Young Adult SkM Tissue	0.0560052	Aged Adult SkM Tissue up vs Young Adult SkM Tissue	3.8084	1.64521	1.96798	1
63372	cg11732017	CCDC170	0.00146068	Unclassified_Cell_type_specific	Island	0.000249582	4.01157	0.335246	Aged Adult SkM Tissue up vs Young Adult SkM Tissue	0.00763426	Aged Adult SkM Tissue up vs Young Adult SkM Tissue	3.80836	0.769423	0.920382	1
72547	cg22690984	HIC1	0.00146094	Unclassified	Island	0.000457016	3.81054	0.295286	Aged Adult SkM Tissue up vs Young Adult SkM Tissue	0.00679236	Aged Adult SkM Tissue up vs Young Adult SkM Tissue	3.80827	0.661558	0.791372	1
55646	cg05107953	CEP68	0.00146192	Promoter_Associated	Island	0.000277506	3.97659	0.383368	Aged Adult SkM Tissue up vs Young Adult SkM Tissue	0.00985185	Aged Adult SkM Tissue up vs Young Adult SkM Tissue	3.80794	1.02383	1.22484	1
33130	cg11979452	SKP1	0.00146236		Island	7.0867e-05	4.41971	0.421906	Aged Adult SkM Tissue up vs Young Adult SkM Tissue	0.00906181	Aged Adult SkM Tissue up vs Young Adult SkM Tissue	3.80779	1.00379	1.20092	1
33208	cg14958951	NFE2L2	0.00146382		Island	0.000127626	4.2305	0.351849	Aged Adult SkM Tissue up vs Young Adult SkM Tissue	0.00550303	Aged Adult SkM Tissue up vs Young Adult SkM Tissue	3.80729	0.761855	0.911586	1
87461	cg26578400	PUS1	0.00146398	Unclassified	Island	0.00073969	3.64766	0.432469	Aged Adult SkM Tissue up vs Young Adult SkM Tissue	0.00839357	Aged Adult SkM Tissue up vs Young Adult SkM Tissue	3.80724	1.54817	1.85246	1
61813	cg02223139	MIR6737	0.00146403	Promoter_Associated	Island	0.000331723	3.91748	0.419982	Aged Adult SkM Tissue up vs Young Adult SkM Tissue	0.00969759	Aged Adult SkM Tissue up vs Young Adult SkM Tissue	3.80722	1.26585	1.51466	1
86794	cg25434174	SLC6A15	0.00146583		Island	0.000178812	4.12089	0.417384	Aged Adult SkM Tissue up vs Young Adult SkM Tissue	0.00646832	Aged Adult SkM Tissue up vs Young Adult SkM Tissue	3.80661	1.12968	1.35194	1
489412	cg01112954		0.00146616			0.000890567	3.5841	0.880789	Aged Adult SkM Tissue up vs Young Adult SkM Tissue	0.127359	Aged Adult SkM Tissue up vs Young Adult SkM Tissue	3.8065	6.65021	7.95887	1
26033	cg06807055	SEPN1	0.00146639	Promoter_Associated		0.000135744	4.21053	0.359735	Aged Adult SkM Tissue up vs Young Adult SkM Tissue	0.00580475	Aged Adult SkM Tissue up vs Young Adult SkM Tissue	3.80642	0.803776	0.961967	1
148992	cg03467813	FAM50B	0.00146658	Unclassified	Island	3.82341e-05	4.61582	1.33535	Aged Adult SkM Tissue up vs Young Adult SkM Tissue	0.196756	Aged Adult SkM Tissue up vs Young Adult SkM Tissue	3.80635	9.21573	11.0297	1
446309	cg15299969	CRADD	0.0014668			0.000927584	3.5701	1.05832	Aged Adult SkM Tissue up vs Young Adult SkM Tissue	0.0806141	Aged Adult SkM Tissue up vs Young Adult SkM Tissue	3.80628	9.67605	11.5808	1
110671	cg15032851	PHYKPL	0.00146916	Promoter_Associated	Island	0.000293026	3.9586	0.521461	Aged Adult SkM Tissue up vs Young Adult SkM Tissue	0.0112064	Aged Adult SkM Tissue up vs Young Adult SkM Tissue	3.80548	1.91028	2.28681	1
20193	cg20727483	CREBZF	0.00146951	Promoter_Associated	Island	3.60256e-05	4.63462	0.418547	Aged Adult SkM Tissue up vs Young Adult SkM Tissue	0.00719192	Aged Adult SkM Tissue up vs Young Adult SkM Tissue	3.80536	0.897809	1.0748	1
83356	cg18129005		0.00147023	Unclassified_Cell_type_specific	Island	1.81847e-05	4.84938	0.668527	Aged Adult SkM Tissue up vs Young Adult SkM Tissue	0.0133067	Aged Adult SkM Tissue up vs Young Adult SkM Tissue	3.80511	2.09199	2.50457	1
25153	cg02796773	PTPN13	0.00147107	Promoter_Associated	Island	0.00031288	3.93688	0.318314	Aged Adult SkM Tissue up vs Young Adult SkM Tissue	0.00640972	Aged Adult SkM Tissue up vs Young Adult SkM Tissue	3.80483	0.719564	0.861541	1
643629	cg11499431	TOM1L2	0.00147181	Promoter_Associated	S_Shore	0.000169923	-4.13752	-1.21839	Aged Adult SkM Tissue down vs Young Adult SkM Tissue	-0.0850487	Aged Adult SkM Tissue down vs Young Adult SkM Tissue	3.80458	9.54395	11.4278	1
60875	cg25360212	POLR2E	0.00147288	Promoter_Associated	Island	0.000571313	3.73538	0.377264	Aged Adult SkM Tissue up vs Young Adult SkM Tissue	0.0125242	Aged Adult SkM Tissue up vs Young Adult SkM Tissue	3.80421	1.12257	1.34428	1
62026	cg03656968	RDH13	0.00147312	Promoter_Associated	Island	0.000635553	3.69929	0.368493	Aged Adult SkM Tissue up vs Young Adult SkM Tissue	0.00599048	Aged Adult SkM Tissue up vs Young Adult SkM Tissue	3.80413	1.09196	1.30765	1
34878	cg03556653		0.00147464			0.000486589	3.78948	0.473571	Aged Adult SkM Tissue up vs Young Adult SkM Tissue	0.0137599	Aged Adult SkM Tissue up vs Young Adult SkM Tissue	3.80362	1.71844	2.05816	1
112079	cg15063322	VSIG8	0.00147526	Promoter_Associated_Cell_type_specific	Island	1.46586e-05	4.91667	0.498266	Aged Adult SkM Tissue up vs Young Adult SkM Tissue	0.0109242	Aged Adult SkM Tissue up vs Young Adult SkM Tissue	3.80341	1.13	1.35347	1
37539	cg25662463	VAX1	0.00147763	Unclassified_Cell_type_specific	Island	0.000465971	3.80403	0.379791	Aged Adult SkM Tissue up vs Young Adult SkM Tissue	0.00574488	Aged Adult SkM Tissue up vs Young Adult SkM Tissue	3.80261	1.09651	1.31362	1
18317	cg01117925	ZBTB42	0.00147805	Promoter_Associated	Island	0.000834001	3.60662	0.415476	Aged Adult SkM Tissue up vs Young Adult SkM Tissue	0.0114968	Aged Adult SkM Tissue up vs Young Adult SkM Tissue	3.80247	1.45976	1.74887	1
106165	cg07105958	ASNS	0.00147819	Promoter_Associated	Island	0.00024812	4.0135	0.289132	Aged Adult SkM Tissue up vs Young Adult SkM Tissue	0.00403893	Aged Adult SkM Tissue up vs Young Adult SkM Tissue	3.80242	0.570863	0.683933	1
42768	cg07406359	EMP2	0.00147847		Island	0.000652531	3.69034	0.323088	Aged Adult SkM Tissue up vs Young Adult SkM Tissue	0.00539174	Aged Adult SkM Tissue up vs Young Adult SkM Tissue	3.80233	0.843111	1.01013	1
103919	cg10427988	FGF2	0.00147883	Unclassified	Island	4.69698e-05	4.55066	0.501522	Aged Adult SkM Tissue up vs Young Adult SkM Tissue	0.00828771	Aged Adult SkM Tissue up vs Young Adult SkM Tissue	3.8022	1.33596	1.60066	1
8308	cg00076152	DALRD3	0.00147929	Promoter_Associated_Cell_type_specific	Island	0.000778011	3.63041	0.551814	Aged Adult SkM Tissue up vs Young Adult SkM Tissue	0.0136261	Aged Adult SkM Tissue up vs Young Adult SkM Tissue	3.80205	2.54108	3.04468	1
50320	cg19175585	CALB2	0.00147963	Unclassified	Island	0.000237122	4.02842	0.360161	Aged Adult SkM Tissue up vs Young Adult SkM Tissue	0.00678339	Aged Adult SkM Tissue up vs Young Adult SkM Tissue	3.80193	0.879132	1.05339	1
57904	cg27589366	TRAPPC5	0.0014801	Promoter_Associated	Island	0.000752645	3.64174	0.273615	Aged Adult SkM Tissue up vs Young Adult SkM Tissue	0.00511064	Aged Adult SkM Tissue up vs Young Adult SkM Tissue	3.80178	0.620833	0.743926	1
18728	cg11111773	DTNB	0.00148082		Island	0.000138124	4.20489	0.371112	Aged Adult SkM Tissue up vs Young Adult SkM Tissue	0.00828867	Aged Adult SkM Tissue up vs Young Adult SkM Tissue	3.80153	0.856616	1.02652	1
111833	cg15823180	ADAMTSL4	0.00148197		Island	3.26743e-05	4.66542	0.406966	Aged Adult SkM Tissue up vs Young Adult SkM Tissue	0.00606479	Aged Adult SkM Tissue up vs Young Adult SkM Tissue	3.80115	0.836713	1.00277	1
41397	cg08122190	MANSC1	0.00148245	Promoter_Associated	Island	0.000268861	3.98704	0.299681	Aged Adult SkM Tissue up vs Young Adult SkM Tissue	0.00744846	Aged Adult SkM Tissue up vs Young Adult SkM Tissue	3.80098	0.621213	0.744537	1
487005	cg23721711	NOX4	0.00148283			0.00101101	3.5404	1.52236	Aged Adult SkM Tissue up vs Young Adult SkM Tissue	0.22734	Aged Adult SkM Tissue up vs Young Adult SkM Tissue	3.80086	20.3299	24.3666	1
68009	cg12914931	NRG1	0.00148356		Island	0.00026886	3.98704	0.393108	Aged Adult SkM Tissue up vs Young Adult SkM Tissue	0.00772675	Aged Adult SkM Tissue up vs Young Adult SkM Tissue	3.80061	1.06882	1.28113	1
59976	cg12828819	FAT4	0.00148363		Island	8.3954e-06	5.0899	0.642216	Aged Adult SkM Tissue up vs Young Adult SkM Tissue	0.029188	Aged Adult SkM Tissue up vs Young Adult SkM Tissue	3.80059	1.75034	2.09803	1
103030	cg08383338	PLA2G7	0.00148443		Island	7.21285e-05	4.41407	0.377426	Aged Adult SkM Tissue up vs Young Adult SkM Tissue	0.00434255	Aged Adult SkM Tissue up vs Young Adult SkM Tissue	3.80032	0.803772	0.963506	1
73499	cg09368670	PRPF38B	0.00148731	Promoter_Associated	Island	0.000694025	3.66938	0.328672	Aged Adult SkM Tissue up vs Young Adult SkM Tissue	0.00484618	Aged Adult SkM Tissue up vs Young Adult SkM Tissue	3.79935	0.881815	1.05733	1
42580	cg02543772	TMEM132C	0.00148836		Island	0.000152318	4.17313	0.480139	Aged Adult SkM Tissue up vs Young Adult SkM Tissue	0.0118626	Aged Adult SkM Tissue up vs Young Adult SkM Tissue	3.799	1.45481	1.74453	1
99435	cg01787565	KIF26B	0.00149074		Island	2.6841e-05	4.72733	0.440404	Aged Adult SkM Tissue up vs Young Adult SkM Tissue	0.00589157	Aged Adult SkM Tissue up vs Young Adult SkM Tissue	3.79821	0.953623	1.14377	1
62915	cg24589514	FBXO33	0.00149317		Island	0.00016687	4.14343	0.393645	Aged Adult SkM Tissue up vs Young Adult SkM Tissue	0.00624666	Aged Adult SkM Tissue up vs Young Adult SkM Tissue	3.79739	0.99152	1.18948	1
1538	cg20476223	SOX18	0.00149322	Unclassified_Cell_type_specific	N_Shore	0.000259468	3.99877	0.41668	Aged Adult SkM Tissue up vs Young Adult SkM Tissue	0.0126487	Aged Adult SkM Tissue up vs Young Adult SkM Tissue	3.79738	1.19279	1.43094	1
116328	cg03143742	SCARF2	0.00149341		Island	6.95251e-05	4.42582	0.415567	Aged Adult SkM Tissue up vs Young Adult SkM Tissue	0.00646758	Aged Adult SkM Tissue up vs Young Adult SkM Tissue	3.79731	0.968494	1.16188	1
121201	cg24337338	SYDE1	0.0014949	Unclassified_Cell_type_specific	Island	0.000736308	3.64923	0.407535	Aged Adult SkM Tissue up vs Young Adult SkM Tissue	0.0111858	Aged Adult SkM Tissue up vs Young Adult SkM Tissue	3.79682	1.36986	1.6436	1
121055	cg21392083	MYO1C	0.00149516	Unclassified	Island	0.000864438	3.59433	0.335471	Aged Adult SkM Tissue up vs Young Adult SkM Tissue	0.00470891	Aged Adult SkM Tissue up vs Young Adult SkM Tissue	3.79673	0.956779	1.148	1
18221	cg15224187	RAB6B	0.00149555		Island	0.000255404	4.00397	0.328448	Aged Adult SkM Tissue up vs Young Adult SkM Tissue	0.00575159	Aged Adult SkM Tissue up vs Young Adult SkM Tissue	3.7966	0.739048	0.886786	1
528067	ch.16.5395104F		0.00149775			1.02119e-05	5.02914	0.529785	Aged Adult SkM Tissue up vs Young Adult SkM Tissue	0.00946292	Aged Adult SkM Tissue up vs Young Adult SkM Tissue	3.79587	1.21857	1.46244	1
2715	cg03361981	ZMYM6NB	0.00149851	Promoter_Associated	Island	5.02715e-05	4.5291	0.417047	Aged Adult SkM Tissue up vs Young Adult SkM Tissue	0.00780983	Aged Adult SkM Tissue up vs Young Adult SkM Tissue	3.79561	0.931011	1.11741	1
7466	cg07689503	MTHFD2	0.00149945	Promoter_Associated	Island	4.04676e-05	4.59787	0.392336	Aged Adult SkM Tissue up vs Young Adult SkM Tissue	0.00900015	Aged Adult SkM Tissue up vs Young Adult SkM Tissue	3.7953	0.799426	0.959562	1
38314	cg19931305	SLC10A7	0.00150058	Promoter_Associated	Island	0.000381262	3.87116	0.375754	Aged Adult SkM Tissue up vs Young Adult SkM Tissue	0.00620205	Aged Adult SkM Tissue up vs Young Adult SkM Tissue	3.79493	1.03432	1.24163	1
41424	cg22991815	GLRB	0.00150068		Island	0.000434826	3.82722	0.354848	Aged Adult SkM Tissue up vs Young Adult SkM Tissue	0.00789434	Aged Adult SkM Tissue up vs Young Adult SkM Tissue	3.79489	0.943721	1.13288	1
74251	cg17644569		0.00150078	Unclassified		0.000435047	3.82705	0.334672	Aged Adult SkM Tissue up vs Young Adult SkM Tissue	0.0048722	Aged Adult SkM Tissue up vs Young Adult SkM Tissue	3.79486	0.839525	1.00781	1
73176	cg06069179	CCT6B	0.0015012	Unclassified	Island	0.000353812	3.89605	0.298292	Aged Adult SkM Tissue up vs Young Adult SkM Tissue	0.00422073	Aged Adult SkM Tissue up vs Young Adult SkM Tissue	3.79472	0.643489	0.772507	1
88313	cg07750655	ALG1	0.00150143	Unclassified	Island	0.000616404	3.70966	0.357861	Aged Adult SkM Tissue up vs Young Adult SkM Tissue	0.004879	Aged Adult SkM Tissue up vs Young Adult SkM Tissue	3.79464	1.02155	1.22639	1
65716	cg27438798	NKX3-2	0.00150158		Island	0.000809862	3.61669	0.324225	Aged Adult SkM Tissue up vs Young Adult SkM Tissue	0.00787959	Aged Adult SkM Tissue up vs Young Adult SkM Tissue	3.7946	0.882193	1.05911	1
52205	cg14242528	B4GALT1	0.00150179	Promoter_Associated	N_Shore	0.000102592	4.30101	0.392655	Aged Adult SkM Tissue up vs Young Adult SkM Tissue	0.0151383	Aged Adult SkM Tissue up vs Young Adult SkM Tissue	3.79452	0.914883	1.09837	1
10325	cg03436619	TJP1	0.00150406		Island	0.000440777	3.82267	0.342466	Aged Adult SkM Tissue up vs Young Adult SkM Tissue	0.00997938	Aged Adult SkM Tissue up vs Young Adult SkM Tissue	3.79377	0.880846	1.05772	1
58451	cg00366818	ARMC4	0.00150454	Unclassified_Cell_type_specific	Island	0.000221124	4.05137	0.37132	Aged Adult SkM Tissue up vs Young Adult SkM Tissue	0.0088779	Aged Adult SkM Tissue up vs Young Adult SkM Tissue	3.79361	0.921873	1.10703	1
95437	cg00333034	VWA5B2	0.00150606		Island	9.82061e-05	4.31508	0.36388	Aged Adult SkM Tissue up vs Young Adult SkM Tissue	0.00396429	Aged Adult SkM Tissue up vs Young Adult SkM Tissue	3.79311	0.780298	0.937144	1
323226	cg11352146	NEAT1	0.00150669	Promoter_Associated	S_Shore	0.000670972	-3.68087	-0.480994	Aged Adult SkM Tissue down vs Young Adult SkM Tissue	-0.013776	Aged Adult SkM Tissue down vs Young Adult SkM Tissue	3.7929	1.8736	2.25033	1
18535	cg21517865	ZZEF1	0.00150697	Promoter_Associated	Island	0.000629519	3.70253	0.368716	Aged Adult SkM Tissue up vs Young Adult SkM Tissue	0.00660809	Aged Adult SkM Tissue up vs Young Adult SkM Tissue	3.79281	1.08812	1.30694	1
53347	cg06188670	DKK3	0.00150708	Unclassified_Cell_type_specific	Island	0.000249432	4.01177	0.350664	Aged Adult SkM Tissue up vs Young Adult SkM Tissue	0.0094054	Aged Adult SkM Tissue up vs Young Adult SkM Tissue	3.79277	0.83829	1.00688	1
78770	cg00463885	BTF3L4	0.00150718	Promoter_Associated	Island	0.000378495	3.87359	0.309353	Aged Adult SkM Tissue up vs Young Adult SkM Tissue	0.00534089	Aged Adult SkM Tissue up vs Young Adult SkM Tissue	3.79274	0.69978	0.840523	1
92093	cg19748424	LOC255167	0.00150795	Unclassified_Cell_type_specific	Island	8.46603e-05	4.36277	1.20246	Aged Adult SkM Tissue up vs Young Adult SkM Tissue	0.0458573	Aged Adult SkM Tissue up vs Young Adult SkM Tissue	3.79248	8.33434	10.0113	1
114822	cg22534145	SSTR4	0.001509		Island	0.000257303	4.00153	0.859853	Aged Adult SkM Tissue up vs Young Adult SkM Tissue	0.0172136	Aged Adult SkM Tissue up vs Young Adult SkM Tissue	3.79214	5.06532	6.08505	1
13939	cg17617930	ADCYAP1R1	0.00150918	Unclassified_Cell_type_specific	Island	0.000162758	4.15156	0.34451	Aged Adult SkM Tissue up vs Young Adult SkM Tissue	0.00562091	Aged Adult SkM Tissue up vs Young Adult SkM Tissue	3.79208	0.755413	0.907504	1
83302	cg22143569	ELOVL2	0.00150932	Unclassified_Cell_type_specific	Island	7.91117e-05	4.3845	0.416932	Aged Adult SkM Tissue up vs Young Adult SkM Tissue	0.00608322	Aged Adult SkM Tissue up vs Young Adult SkM Tissue	3.79203	0.991953	1.19168	1
473204	cg06860823		0.00150964		N_Shore	6.54935e-05	-4.4449	-0.536858	Aged Adult SkM Tissue down vs Young Adult SkM Tissue	-0.0723953	Aged Adult SkM Tissue down vs Young Adult SkM Tissue	3.79193	1.60023	1.92249	1
100978	cg21292337	SNX22	0.00151076	Unclassified	Island	0.000186319	4.10746	0.477159	Aged Adult SkM Tissue up vs Young Adult SkM Tissue	0.0133148	Aged Adult SkM Tissue up vs Young Adult SkM Tissue	3.79156	1.48021	1.77848	1
20703	cg22793860	BAIAP2L1	0.00151191	Unclassified	S_Shore	0.000212913	4.06379	0.548196	Aged Adult SkM Tissue up vs Young Adult SkM Tissue	0.0300641	Aged Adult SkM Tissue up vs Young Adult SkM Tissue	3.79118	1.99577	2.39816	1
60734	cg12727462	SLC25A24	0.00151197		Island	0.000423287	3.83623	0.353018	Aged Adult SkM Tissue up vs Young Adult SkM Tissue	0.00699557	Aged Adult SkM Tissue up vs Young Adult SkM Tissue	3.79116	0.928718	1.11597	1
109620	cg17244462	CAMK2D	0.0015125	Promoter_Associated	Island	0.000438717	3.82424	0.457643	Aged Adult SkM Tissue up vs Young Adult SkM Tissue	0.00918634	Aged Adult SkM Tissue up vs Young Adult SkM Tissue	3.79098	1.57052	1.88726	1
34044	cg12442452	ZNHIT3	0.00151257	Promoter_Associated	Island	0.000550013	3.74821	0.651535	Aged Adult SkM Tissue up vs Young Adult SkM Tissue	0.0395352	Aged Adult SkM Tissue up vs Young Adult SkM Tissue	3.79096	3.31363	3.98196	1
61740	cg09764206	IRF2	0.00151314	Promoter_Associated	S_Shore	0.000591889	3.72341	0.277261	Aged Adult SkM Tissue up vs Young Adult SkM Tissue	0.00564926	Aged Adult SkM Tissue up vs Young Adult SkM Tissue	3.79077	0.608065	0.730741	1
41788	cg01696193	BEND6	0.00151338	Unclassified	Island	3.71559e-05	4.62486	0.433085	Aged Adult SkM Tissue up vs Young Adult SkM Tissue	0.00686413	Aged Adult SkM Tissue up vs Young Adult SkM Tissue	3.79069	0.961602	1.15563	1
78541	cg16625000	POLR2H	0.00151396	Promoter_Associated	Island	0.000115458	4.2629	0.487395	Aged Adult SkM Tissue up vs Young Adult SkM Tissue	0.0181487	Aged Adult SkM Tissue up vs Young Adult SkM Tissue	3.7905	1.43343	1.72274	1
29952	cg21211418	KIAA1045	0.00151563	Unclassified_Cell_type_specific	Island	0.000351632	3.89811	0.568888	Aged Adult SkM Tissue up vs Young Adult SkM Tissue	0.0229121	Aged Adult SkM Tissue up vs Young Adult SkM Tissue	3.78995	2.3351	2.80681	1
118980	cg13935962	HAND2	0.00151703	Unclassified_Cell_type_specific	Island	0.00095465	3.56019	0.592379	Aged Adult SkM Tissue up vs Young Adult SkM Tissue	0.0166127	Aged Adult SkM Tissue up vs Young Adult SkM Tissue	3.78949	3.03501	3.64855	1
61209	cg07917886		0.00151711		N_Shore	9.80985e-05	4.31543	0.423173	Aged Adult SkM Tissue up vs Young Adult SkM Tissue	0.0193308	Aged Adult SkM Tissue up vs Young Adult SkM Tissue	3.78947	1.05412	1.26723	1
16586	cg20296001	TTC14	0.00151714	Promoter_Associated	Island	4.70967e-05	4.54981	0.395237	Aged Adult SkM Tissue up vs Young Adult SkM Tissue	0.00997837	Aged Adult SkM Tissue up vs Young Adult SkM Tissue	3.78946	0.827243	0.994483	1
326874	cg16897518	ZFHX4	0.00151718			6.21609e-05	-4.46156	-1.01695	Aged Adult SkM Tissue down vs Young Adult SkM Tissue	-0.169516	Aged Adult SkM Tissue down vs Young Adult SkM Tissue	3.78944	5.69546	6.84691	1
72608	cg03294066	C8orf42	0.0015173		Island	0.000753762	3.64123	0.311299	Aged Adult SkM Tissue up vs Young Adult SkM Tissue	0.0105255	Aged Adult SkM Tissue up vs Young Adult SkM Tissue	3.78941	0.801232	0.963226	1
163764	cg11496432	LOC728024	0.00151804			0.000805007	3.61874	0.714332	Aged Adult SkM Tissue up vs Young Adult SkM Tissue	0.121994	Aged Adult SkM Tissue up vs Young Adult SkM Tissue	3.78916	4.27125	5.13515	1
124030	cg16040763	PITPNC1	0.00151828	Promoter_Associated	Island	0.000213058	4.06356	0.289226	Aged Adult SkM Tissue up vs Young Adult SkM Tissue	0.00351409	Aged Adult SkM Tissue up vs Young Adult SkM Tissue	3.78908	0.555291	0.667618	1
118788	cg23215407		0.00151905	Promoter_Associated	Island	5.74269e-05	4.48679	0.555534	Aged Adult SkM Tissue up vs Young Adult SkM Tissue	0.00765519	Aged Adult SkM Tissue up vs Young Adult SkM Tissue	3.78883	1.68028	2.02031	1
93735	cg00841968	ACTN1	0.00151954		Island	2.31459e-05	4.77384	0.448523	Aged Adult SkM Tissue up vs Young Adult SkM Tissue	0.00693429	Aged Adult SkM Tissue up vs Young Adult SkM Tissue	3.78867	0.967493	1.16333	1
46106	cg20642138	RELL2	0.00151956		Island	7.37591e-06	5.12999	0.742586	Aged Adult SkM Tissue up vs Young Adult SkM Tissue	0.0281828	Aged Adult SkM Tissue up vs Young Adult SkM Tissue	3.78866	2.29654	2.7614	1
47423	cg07279178	EEF2K	0.00151967	Promoter_Associated	Island	1.06042e-05	5.01743	0.51145	Aged Adult SkM Tissue up vs Young Adult SkM Tissue	0.0129695	Aged Adult SkM Tissue up vs Young Adult SkM Tissue	3.78863	1.13881	1.36934	1
22935	cg13894081	PDE4D	0.00151977		Island	7.9497e-05	4.38294	0.358125	Aged Adult SkM Tissue up vs Young Adult SkM Tissue	0.00957341	Aged Adult SkM Tissue up vs Young Adult SkM Tissue	3.78859	0.731716	0.879844	1
91037	cg24371225	MGC42105	0.00151978	Unclassified	Island	0.000148601	4.18116	0.265431	Aged Adult SkM Tissue up vs Young Adult SkM Tissue	0.00262241	Aged Adult SkM Tissue up vs Young Adult SkM Tissue	3.78859	0.441686	0.531101	1
18092	cg04658945	MRGPRF	0.0015204	Unclassified	S_Shelf	0.000482514	3.79231	0.336046	Aged Adult SkM Tissue up vs Young Adult SkM Tissue	0.00508862	Aged Adult SkM Tissue up vs Young Adult SkM Tissue	3.78839	0.860541	1.03481	1
91162	cg06009565	PGBD5	0.00152114		Island	1.01576e-05	5.0308	0.429696	Aged Adult SkM Tissue up vs Young Adult SkM Tissue	0.00796131	Aged Adult SkM Tissue up vs Young Adult SkM Tissue	3.78814	0.79947	0.961428	1
20806	cg13686589		0.00152169		Island	2.61976e-05	4.73496	0.564444	Aged Adult SkM Tissue up vs Young Adult SkM Tissue	0.0149884	Aged Adult SkM Tissue up vs Young Adult SkM Tissue	3.78796	1.55719	1.87274	1
100955	cg12861651	TRMT61A	0.00152198	Promoter_Associated	Island	4.03807e-05	4.59855	0.491384	Aged Adult SkM Tissue up vs Young Adult SkM Tissue	0.00668781	Aged Adult SkM Tissue up vs Young Adult SkM Tissue	3.78787	1.25119	1.50477	1
55302	cg15641528	PTPRD	0.00152202		Island	0.00110254	3.51042	0.298666	Aged Adult SkM Tissue up vs Young Adult SkM Tissue	0.00462464	Aged Adult SkM Tissue up vs Young Adult SkM Tissue	3.78786	0.793185	0.953942	1
18779	cg15119027	FGF3	0.00152221		Island	2.07471e-05	4.80813	0.477271	Aged Adult SkM Tissue up vs Young Adult SkM Tissue	0.00904782	Aged Adult SkM Tissue up vs Young Adult SkM Tissue	3.7878	1.07967	1.29851	1
59385	cg13579901	DCAF6	0.00152387	Promoter_Associated	Island	0.00107432	3.5194	0.543365	Aged Adult SkM Tissue up vs Young Adult SkM Tissue	0.0483145	Aged Adult SkM Tissue up vs Young Adult SkM Tissue	3.78725	2.61155	3.14134	1
76381	cg09469432	ATP6V0E2	0.0015239	Promoter_Associated	N_Shore	7.51004e-05	4.40116	0.388848	Aged Adult SkM Tissue up vs Young Adult SkM Tissue	0.0120106	Aged Adult SkM Tissue up vs Young Adult SkM Tissue	3.78724	0.855217	1.02871	1
43971	cg22315149	KLC1	0.00152497		Island	0.000566296	3.73836	0.361477	Aged Adult SkM Tissue up vs Young Adult SkM Tissue	0.00589312	Aged Adult SkM Tissue up vs Young Adult SkM Tissue	3.78689	1.02426	1.23216	1
103491	cg24942272	IGFBP3	0.00152611	Unclassified	S_Shore	0.000142915	4.19383	0.716926	Aged Adult SkM Tissue up vs Young Adult SkM Tissue	0.0191051	Aged Adult SkM Tissue up vs Young Adult SkM Tissue	3.78652	3.20107	3.8512	1
36308	cg01530317	WDR8	0.00152845	Promoter_Associated	Island	0.000138508	4.20399	0.410874	Aged Adult SkM Tissue up vs Young Adult SkM Tissue	0.00907754	Aged Adult SkM Tissue up vs Young Adult SkM Tissue	3.78576	1.0461	1.25882	1
71850	cg18927565	STARD4	0.00152921	Promoter_Associated	Island	0.000140012	4.20049	0.329261	Aged Adult SkM Tissue up vs Young Adult SkM Tissue	0.00722919	Aged Adult SkM Tissue up vs Young Adult SkM Tissue	3.78551	0.672873	0.809749	1
89983	cg22072063	RELT	0.00152954	Promoter_Associated	Island	1.57163e-05	4.89494	0.463601	Aged Adult SkM Tissue up vs Young Adult SkM Tissue	0.00572273	Aged Adult SkM Tissue up vs Young Adult SkM Tissue	3.7854	0.982273	1.18212	1
504777	cg07319961	LINC00602	0.00153162		N_Shore	9.15529e-05	4.33764	0.375705	Aged Adult SkM Tissue up vs Young Adult SkM Tissue	0.0072009	Aged Adult SkM Tissue up vs Young Adult SkM Tissue	3.78472	0.821388	0.988679	1
124756	cg00306390	PQLC2	0.00153378	Promoter_Associated	Island	0.000156527	4.16426	0.317286	Aged Adult SkM Tissue up vs Young Adult SkM Tissue	0.00628307	Aged Adult SkM Tissue up vs Young Adult SkM Tissue	3.78402	0.635485	0.765055	1
36604	cg20697767	RPRML	0.00153528	Unclassified_Cell_type_specific	Island	0.000347632	3.90191	0.340446	Aged Adult SkM Tissue up vs Young Adult SkM Tissue	0.00537055	Aged Adult SkM Tissue up vs Young Adult SkM Tissue	3.78354	0.83323	1.00325	1
100675	cg12464192	SMAD7	0.00153583		Island	0.000374076	-3.8775	-1.83335	Aged Adult SkM Tissue down vs Young Adult SkM Tissue	-0.0946427	Aged Adult SkM Tissue down vs Young Adult SkM Tissue	3.78336	24.4677	29.4616	1
107304	cg02666387	TMCC2	0.00153631	Unclassified	Island	6.91044e-05	4.42776	0.515845	Aged Adult SkM Tissue up vs Young Adult SkM Tissue	0.00631761	Aged Adult SkM Tissue up vs Young Adult SkM Tissue	3.7832	1.48545	1.78871	1
75950	cg21325316	SEC14L1	0.00153654		Island	0.000206198	4.07429	0.362937	Aged Adult SkM Tissue up vs Young Adult SkM Tissue	0.00579722	Aged Adult SkM Tissue up vs Young Adult SkM Tissue	3.78313	0.868433	1.04575	1
124897	cg20482071	HEXB	0.00153759	Promoter_Associated	Island	6.89372e-05	4.42853	0.298874	Aged Adult SkM Tissue up vs Young Adult SkM Tissue	0.00265254	Aged Adult SkM Tissue up vs Young Adult SkM Tissue	3.78279	0.498421	0.600241	1
101157	cg25744767	GNAI1	0.00153983		Island	0.000552589	3.74663	0.547808	Aged Adult SkM Tissue up vs Young Adult SkM Tissue	0.0102983	Aged Adult SkM Tissue up vs Young Adult SkM Tissue	3.78206	2.339	2.81737	1
346002	cg12991626	SPTBN1	0.00153997			0.000245838	4.01654	0.805061	Aged Adult SkM Tissue up vs Young Adult SkM Tissue	0.0644122	Aged Adult SkM Tissue up vs Young Adult SkM Tissue	3.78202	4.39545	5.29445	1
616958	ch.20.23942639F		0.00154044			0.000108231	4.28377	0.389174	Aged Adult SkM Tissue up vs Young Adult SkM Tissue	0.00659362	Aged Adult SkM Tissue up vs Young Adult SkM Tissue	3.78186	0.902961	1.08769	1
548805	cg13866618	C6orf218	0.00154333	Unclassified	S_Shelf	0.00098913	3.54796	1.00805	Aged Adult SkM Tissue up vs Young Adult SkM Tissue	0.0762121	Aged Adult SkM Tissue up vs Young Adult SkM Tissue	3.78093	8.82943	10.6384	1
13191	cg24561661	HOXD11	0.00154478	Unclassified_Cell_type_specific	N_Shore	0.000116685	4.25949	0.423084	Aged Adult SkM Tissue up vs Young Adult SkM Tissue	0.0183966	Aged Adult SkM Tissue up vs Young Adult SkM Tissue	3.78046	1.07897	1.30019	1
37381	cg18100521	TMEM191A	0.0015448	Promoter_Associated	Island	0.000736026	3.64936	0.318605	Aged Adult SkM Tissue up vs Young Adult SkM Tissue	0.0061881	Aged Adult SkM Tissue up vs Young Adult SkM Tissue	3.78046	0.833574	1.00448	1
105135	cg12285709	ANKRD9	0.00154508		Island	0.000135828	4.21033	0.319718	Aged Adult SkM Tissue up vs Young Adult SkM Tissue	0.00366646	Aged Adult SkM Tissue up vs Young Adult SkM Tissue	3.78037	0.630613	0.759924	1
345083	cg26104204	MAP3K10	0.00154522	Promoter_Associated	Island	0.000162804	4.15147	0.538069	Aged Adult SkM Tissue up vs Young Adult SkM Tissue	0.018168	Aged Adult SkM Tissue up vs Young Adult SkM Tissue	3.78032	1.83708	2.21381	1
65460	cg10206887	POLR3D	0.00154833	Promoter_Associated	Island	0.000542803	3.75266	0.339204	Aged Adult SkM Tissue up vs Young Adult SkM Tissue	0.00604536	Aged Adult SkM Tissue up vs Young Adult SkM Tissue	3.77932	0.893269	1.07674	1
13664	cg07619960	BACE1	0.00154866	Unclassified	S_Shore	0.00044593	3.81878	0.423781	Aged Adult SkM Tissue up vs Young Adult SkM Tissue	0.0255736	Aged Adult SkM Tissue up vs Young Adult SkM Tissue	3.77922	1.34636	1.62294	1
116368	cg14531560	FBLIM1	0.00155055		Island	0.000194408	4.09357	0.374779	Aged Adult SkM Tissue up vs Young Adult SkM Tissue	0.00434764	Aged Adult SkM Tissue up vs Young Adult SkM Tissue	3.77861	0.916234	1.10463	1
63394	cg12485082	RNF10	0.00155138	Promoter_Associated	Island	0.000578449	3.73118	0.294001	Aged Adult SkM Tissue up vs Young Adult SkM Tissue	0.00648429	Aged Adult SkM Tissue up vs Young Adult SkM Tissue	3.77834	0.67863	0.818225	1
113113	cg18147309	PSMD12	0.00155237	Promoter_Associated	Island	0.000151143	4.17565	0.329983	Aged Adult SkM Tissue up vs Young Adult SkM Tissue	0.00343919	Aged Adult SkM Tissue up vs Young Adult SkM Tissue	3.77802	0.682539	0.823008	1
10868	cg15030756	CLK3	0.00155277		Island	0.00108205	3.51692	0.409032	Aged Adult SkM Tissue up vs Young Adult SkM Tissue	0.012351	Aged Adult SkM Tissue up vs Young Adult SkM Tissue	3.7779	1.47832	1.78262	1
10491	cg19580752	VENTX	0.00155405		Island	0.000405722	3.8504	0.358733	Aged Adult SkM Tissue up vs Young Adult SkM Tissue	0.00682293	Aged Adult SkM Tissue up vs Young Adult SkM Tissue	3.77748	0.94855	1.14393	1
123149	cg24523403		0.00155465	Promoter_Associated	Island	4.32332e-05	4.57694	0.783116	Aged Adult SkM Tissue up vs Young Adult SkM Tissue	0.0193372	Aged Adult SkM Tissue up vs Young Adult SkM Tissue	3.77729	3.19897	3.85808	1
48343	cg08689015	ASXL3	0.00155566			4.4896e-05	4.56498	0.440075	Aged Adult SkM Tissue up vs Young Adult SkM Tissue	0.0151519	Aged Adult SkM Tissue up vs Young Adult SkM Tissue	3.77697	1.01542	1.22474	1
71434	cg21098147	DHTKD1	0.00155607	Promoter_Associated	Island	0.000947141	3.56291	0.275475	Aged Adult SkM Tissue up vs Young Adult SkM Tissue	0.00695083	Aged Adult SkM Tissue up vs Young Adult SkM Tissue	3.77684	0.653146	0.787814	1
27180	cg11739721		0.0015573	Promoter_Associated_Cell_type_specific	Island	0.000448606	3.81677	0.325783	Aged Adult SkM Tissue up vs Young Adult SkM Tissue	0.00813618	Aged Adult SkM Tissue up vs Young Adult SkM Tissue	3.77645	0.79593	0.960136	1
28694	cg26243894	IMPDH1	0.00155856	Promoter_Associated	Island	0.00051496	3.77042	1.05112	Aged Adult SkM Tissue up vs Young Adult SkM Tissue	0.0347146	Aged Adult SkM Tissue up vs Young Adult SkM Tissue	3.77604	8.48974	10.2423	1
116608	cg23814094	SLC25A36	0.00155906	Promoter_Associated	Island	0.000920679	3.57267	0.262355	Aged Adult SkM Tissue up vs Young Adult SkM Tissue	0.00407599	Aged Adult SkM Tissue up vs Young Adult SkM Tissue	3.77588	0.589032	0.710659	1
35517	cg04390523	EDNRB	0.00155933	Unclassified	Island	0.000121806	4.24561	0.413125	Aged Adult SkM Tissue up vs Young Adult SkM Tissue	0.00796644	Aged Adult SkM Tissue up vs Young Adult SkM Tissue	3.7758	1.03424	1.24782	1
98488	cg25226997	GCNT1	0.00156024	Promoter_Associated	Island	2.53654e-05	4.7451	0.398652	Aged Adult SkM Tissue up vs Young Adult SkM Tissue	0.00607933	Aged Adult SkM Tissue up vs Young Adult SkM Tissue	3.77551	0.770903	0.930177	1
112349	cg05949903	RRN3P1	0.00156049		Island	2.26504e-05	4.78062	0.320147	Aged Adult SkM Tissue up vs Young Adult SkM Tissue	0.00391404	Aged Adult SkM Tissue up vs Young Adult SkM Tissue	3.77543	0.489805	0.591015	1
57163	cg15619966	CLSTN1	0.00156137		Island	0.000244277	4.01864	0.333883	Aged Adult SkM Tissue up vs Young Adult SkM Tissue	0.00657942	Aged Adult SkM Tissue up vs Young Adult SkM Tissue	3.77515	0.75386	0.9097	1
87445	cg00560671	LATS2	0.00156448	Promoter_Associated	Island	2.20767e-05	4.78867	0.358345	Aged Adult SkM Tissue up vs Young Adult SkM Tissue	0.00414369	Aged Adult SkM Tissue up vs Young Adult SkM Tissue	3.77415	0.611391	0.737974	1
9886	cg01905420	ZNF670	0.00156461	Promoter_Associated	Island	0.000779699	3.62967	0.366227	Aged Adult SkM Tissue up vs Young Adult SkM Tissue	0.00908434	Aged Adult SkM Tissue up vs Young Adult SkM Tissue	3.77412	1.1115	1.34164	1
91772	cg23399426		0.00156489	Unclassified	Island	0.000641672	3.69604	0.30849	Aged Adult SkM Tissue up vs Young Adult SkM Tissue	0.00431	Aged Adult SkM Tissue up vs Young Adult SkM Tissue	3.77403	0.760573	0.918073	1
43953	cg20354502	HIGD2B	0.00156804	Promoter_Associated_Cell_type_specific	Island	0.000806923	3.61793	0.309018	Aged Adult SkM Tissue up vs Young Adult SkM Tissue	0.00727381	Aged Adult SkM Tissue up vs Young Adult SkM Tissue	3.77303	0.796275	0.961423	1
36976	cg00363112	IDNK	0.00157124	Promoter_Associated	Island	0.000240372	4.02395	0.306208	Aged Adult SkM Tissue up vs Young Adult SkM Tissue	0.00858402	Aged Adult SkM Tissue up vs Young Adult SkM Tissue	3.77201	0.631871	0.763127	1
7294	cg09498146	TUB	0.00157231	Unclassified_Cell_type_specific	S_Shore	0.00014331	4.19293	0.423409	Aged Adult SkM Tissue up vs Young Adult SkM Tissue	0.00963241	Aged Adult SkM Tissue up vs Young Adult SkM Tissue	3.77167	1.11262	1.34386	1
106379	cg19171121	DPYSL5	0.00157276		Island	2.90105e-05	4.70288	0.391267	Aged Adult SkM Tissue up vs Young Adult SkM Tissue	0.00426241	Aged Adult SkM Tissue up vs Young Adult SkM Tissue	3.77153	0.7552	0.912191	1
125440	cg12528394	TRIM28	0.00157307	Promoter_Associated	Island	0.000379034	3.87311	0.368538	Aged Adult SkM Tissue up vs Young Adult SkM Tissue	0.00397905	Aged Adult SkM Tissue up vs Young Adult SkM Tissue	3.77143	0.987818	1.1932	1
44468	cg18579396	ETV4	0.00157351	Promoter_Associated	Island	1.80665e-05	4.85142	0.677989	Aged Adult SkM Tissue up vs Young Adult SkM Tissue	0.0300918	Aged Adult SkM Tissue up vs Young Adult SkM Tissue	3.77129	2.13072	2.57381	1
77733	cg27623098	CEP83	0.00157364	Promoter_Associated	Island	0.00018845	4.10374	0.709977	Aged Adult SkM Tissue up vs Young Adult SkM Tissue	0.0303909	Aged Adult SkM Tissue up vs Young Adult SkM Tissue	3.77125	3.26543	3.94454	1
98892	cg12796229	SLMO1	0.00157488	Unclassified	Island	3.68552e-05	4.62742	0.395569	Aged Adult SkM Tissue up vs Young Adult SkM Tissue	0.00679975	Aged Adult SkM Tissue up vs Young Adult SkM Tissue	3.77086	0.797136	0.963016	1
11632	cg08265418	THYN1	0.00157508	Promoter_Associated	Island	0.000196203	4.09056	0.572169	Aged Adult SkM Tissue up vs Young Adult SkM Tissue	0.0479556	Aged Adult SkM Tissue up vs Young Adult SkM Tissue	3.77079	2.13424	2.57841	1
102600	cg11766045	GLI1	0.00157544	Promoter_Associated	Island	0.000629568	3.7025	0.319717	Aged Adult SkM Tissue up vs Young Adult SkM Tissue	0.00305181	Aged Adult SkM Tissue up vs Young Adult SkM Tissue	3.77068	0.813371	0.982676	1
601175	cg18350739		0.00157561	Unclassified	Island	9.61355e-06	5.04788	0.705944	Aged Adult SkM Tissue up vs Young Adult SkM Tissue	0.0341705	Aged Adult SkM Tissue up vs Young Adult SkM Tissue	3.77063	2.13335	2.57745	1
91035	cg18750825	METTL21A	0.00157661		Island	0.00106483	3.52247	0.236129	Aged Adult SkM Tissue up vs Young Adult SkM Tissue	0.0031811	Aged Adult SkM Tissue up vs Young Adult SkM Tissue	3.77031	0.490128	0.592207	1
107430	cg23840223	NMU	0.00157809		S_Shore	5.17574e-05	4.51985	0.354117	Aged Adult SkM Tissue up vs Young Adult SkM Tissue	0.00481534	Aged Adult SkM Tissue up vs Young Adult SkM Tissue	3.76984	0.669416	0.808936	1
72837	cg02145932	ISM1	0.00158037		Island	0.000722312	3.65577	0.429933	Aged Adult SkM Tissue up vs Young Adult SkM Tissue	0.00718214	Aged Adult SkM Tissue up vs Young Adult SkM Tissue	3.76913	1.50803	1.82269	1
194953	cg16990252		0.00158076			0.000769898	-3.63399	-1.026	Aged Adult SkM Tissue down vs Young Adult SkM Tissue	-0.173903	Aged Adult SkM Tissue down vs Young Adult SkM Tissue	3.769	8.69122	10.505	1
8854	cg25723009		0.00158101	Unclassified	S_Shelf	0.000331991	3.91721	0.340727	Aged Adult SkM Tissue up vs Young Adult SkM Tissue	0.00976871	Aged Adult SkM Tissue up vs Young Adult SkM Tissue	3.76893	0.824902	0.997071	1
25339	cg10568931	UHRF1BP1L	0.00158116	Promoter_Associated	Island	0.000177517	4.12326	0.51989	Aged Adult SkM Tissue up vs Young Adult SkM Tissue	0.0151169	Aged Adult SkM Tissue up vs Young Adult SkM Tissue	3.76888	1.73333	2.09512	1
14668	cg22876904	CAMK2D	0.00158148		Island	0.000202902	4.07957	0.513328	Aged Adult SkM Tissue up vs Young Adult SkM Tissue	0.0145055	Aged Adult SkM Tissue up vs Young Adult SkM Tissue	3.76878	1.72619	2.08656	1
77747	cg23234832	THRB	0.0015823		Island	0.000555591	3.7448	0.306567	Aged Adult SkM Tissue up vs Young Adult SkM Tissue	0.00695317	Aged Adult SkM Tissue up vs Young Adult SkM Tissue	3.76852	0.730619	0.883205	1
111587	cg06224551	C11orf61	0.00158281	Promoter_Associated	Island	4.08141e-05	4.59517	0.390742	Aged Adult SkM Tissue up vs Young Adult SkM Tissue	0.00550246	Aged Adult SkM Tissue up vs Young Adult SkM Tissue	3.76836	0.788239	0.952898	1
669763	cg17366028	C9orf72	0.00158287			3.03701e-05	-4.68847	-0.604582	Aged Adult SkM Tissue down vs Young Adult SkM Tissue	-0.0770854	Aged Adult SkM Tissue down vs Young Adult SkM Tissue	3.76834	1.8127	2.19138	1
70192	cg23969309	MSL1	0.00158337	Promoter_Associated	Island	0.000902892	3.57938	0.266683	Aged Adult SkM Tissue up vs Young Adult SkM Tissue	0.00653177	Aged Adult SkM Tissue up vs Young Adult SkM Tissue	3.76818	0.60511	0.731549	1
243141	cg17063269		0.00158856			0.000537651	3.75588	0.814129	Aged Adult SkM Tissue up vs Young Adult SkM Tissue	0.0963293	Aged Adult SkM Tissue up vs Young Adult SkM Tissue	3.76655	5.11958	6.19201	1
30873	cg25143824	PAK7	0.0015916		Island	0.000124611	4.23824	0.381251	Aged Adult SkM Tissue up vs Young Adult SkM Tissue	0.0085251	Aged Adult SkM Tissue up vs Young Adult SkM Tissue	3.7656	0.881479	1.0664	1
26865	cg16400971	ENTPD6	0.0015917		Island	0.000151458	4.17497	0.436265	Aged Adult SkM Tissue up vs Young Adult SkM Tissue	0.0106744	Aged Adult SkM Tissue up vs Young Adult SkM Tissue	3.76557	1.18946	1.439	1
18455	cg00590851	GPR12	0.00159185	Unclassified_Cell_type_specific	Island	0.000755717	3.64035	0.516908	Aged Adult SkM Tissue up vs Young Adult SkM Tissue	0.0258038	Aged Adult SkM Tissue up vs Young Adult SkM Tissue	3.76553	2.19631	2.65711	1
83956	cg09259694	SPRED2	0.00159388	Promoter_Associated	Island	1.3574e-05	4.94063	0.430409	Aged Adult SkM Tissue up vs Young Adult SkM Tissue	0.00571891	Aged Adult SkM Tissue up vs Young Adult SkM Tissue	3.76489	0.826565	1.00015	1
41603	cg10165894		0.00159494	Unclassified_Cell_type_specific	Island	0.000121207	4.2472	0.401503	Aged Adult SkM Tissue up vs Young Adult SkM Tissue	0.00805525	Aged Adult SkM Tissue up vs Young Adult SkM Tissue	3.76456	0.973227	1.17772	1
50267	cg04256316	SIPA1	0.00159575	Promoter_Associated	N_Shelf	0.000945744	3.56342	0.465667	Aged Adult SkM Tissue up vs Young Adult SkM Tissue	0.00878422	Aged Adult SkM Tissue up vs Young Adult SkM Tissue	3.76431	1.85964	2.25053	1
7166	cg24847829	SPOCK1	0.00159604		Island	7.53556e-05	4.40007	0.359148	Aged Adult SkM Tissue up vs Young Adult SkM Tissue	0.00698825	Aged Adult SkM Tissue up vs Young Adult SkM Tissue	3.76422	0.725485	0.878001	1
6622	cg26490649	SOX12	0.00159735	Promoter_Associated	Island	0.00107347	3.51967	0.285412	Aged Adult SkM Tissue up vs Young Adult SkM Tissue	0.00433997	Aged Adult SkM Tissue up vs Young Adult SkM Tissue	3.76381	0.715969	0.866578	1
22343	cg11423273	MFI2-AS1	0.00159741		Island	0.000556969	3.74397	0.409928	Aged Adult SkM Tissue up vs Young Adult SkM Tissue	0.00876694	Aged Adult SkM Tissue up vs Young Adult SkM Tissue	3.76379	1.30528	1.57987	1
31487	cg13973620	RGL2	0.00159808	Promoter_Associated	Island	0.00107759	3.51835	0.404617	Aged Adult SkM Tissue up vs Young Adult SkM Tissue	0.0142468	Aged Adult SkM Tissue up vs Young Adult SkM Tissue	3.76358	1.43993	1.74293	1
422754	cg27325108	ANG	0.00159821		S_Shore	0.000244078	4.01891	0.269279	Aged Adult SkM Tissue up vs Young Adult SkM Tissue	0.00419611	Aged Adult SkM Tissue up vs Young Adult SkM Tissue	3.76354	0.48878	0.591641	1
76570	cg05642802	MIR548G	0.00159986	Promoter_Associated	Island	0.000742225	3.64649	0.288792	Aged Adult SkM Tissue up vs Young Adult SkM Tissue	0.00862773	Aged Adult SkM Tissue up vs Young Adult SkM Tissue	3.76303	0.682784	0.826584	1
51393	cg04768715	TRUB1	0.00160129	Promoter_Associated	Island	0.000226989	4.04278	0.417672	Aged Adult SkM Tissue up vs Young Adult SkM Tissue	0.0096735	Aged Adult SkM Tissue up vs Young Adult SkM Tissue	3.76259	1.16178	1.40663	1
36282	cg14992155	DCLK2	0.00160241		Island	5.13715e-05	4.52223	0.387477	Aged Adult SkM Tissue up vs Young Adult SkM Tissue	0.00769302	Aged Adult SkM Tissue up vs Young Adult SkM Tissue	3.76224	0.799023	0.967508	1
119514	cg11088422	RUNDC3A	0.00160312		Island	0.000197236	4.08884	0.750727	Aged Adult SkM Tissue up vs Young Adult SkM Tissue	0.0136853	Aged Adult SkM Tissue up vs Young Adult SkM Tissue	3.76202	3.66869	4.44254	1
53929	cg26583055	C11orf61	0.00160379	Promoter_Associated	Island	0.000234283	4.03238	0.347141	Aged Adult SkM Tissue up vs Young Adult SkM Tissue	0.00547024	Aged Adult SkM Tissue up vs Young Adult SkM Tissue	3.76181	0.806513	0.976688	1
94304	cg15205527		0.00160404	Unclassified	Island	1.25206e-05	4.96578	1.14554	Aged Adult SkM Tissue up vs Young Adult SkM Tissue	0.0367217	Aged Adult SkM Tissue up vs Young Adult SkM Tissue	3.76173	5.79108	7.01315	1
13797	cg10117795		0.00160426	Promoter_Associated	Island	1.22194e-05	4.97336	0.507959	Aged Adult SkM Tissue up vs Young Adult SkM Tissue	0.0198579	Aged Adult SkM Tissue up vs Young Adult SkM Tissue	3.76166	1.13518	1.37475	1
76477	cg01083915	SCO2	0.00160466	Promoter_Associated	Island	0.000878496	3.58879	0.299778	Aged Adult SkM Tissue up vs Young Adult SkM Tissue	0.00483841	Aged Adult SkM Tissue up vs Young Adult SkM Tissue	3.76154	0.759269	0.919542	1
18380	cg15844835	FCHSD1	0.00160474	Promoter_Associated	Island	1.76187e-06	5.5707	0.631525	Aged Adult SkM Tissue up vs Young Adult SkM Tissue	0.0192029	Aged Adult SkM Tissue up vs Young Adult SkM Tissue	3.76151	1.39846	1.69367	1
97404	cg22439777	C2orf69	0.00160508	Promoter_Associated	Island	1.89808e-05	4.83598	0.479974	Aged Adult SkM Tissue up vs Young Adult SkM Tissue	0.00763553	Aged Adult SkM Tissue up vs Young Adult SkM Tissue	3.76141	1.07188	1.29818	1
36764	cg14494468	NKX2-1	0.0016051		Island	7.47268e-05	4.40275	0.509777	Aged Adult SkM Tissue up vs Young Adult SkM Tissue	0.00804304	Aged Adult SkM Tissue up vs Young Adult SkM Tissue	3.7614	1.45878	1.76677	1
87910	cg21106338	HMOX2	0.00160545	Promoter_Associated	Island	0.000284713	3.96811	0.311137	Aged Adult SkM Tissue up vs Young Adult SkM Tissue	0.0033402	Aged Adult SkM Tissue up vs Young Adult SkM Tissue	3.76129	0.668957	0.810219	1
39663	cg22024145	SH3GLB1	0.00160628	Promoter_Associated	Island	0.00066631	3.68324	0.309386	Aged Adult SkM Tissue up vs Young Adult SkM Tissue	0.00752201	Aged Adult SkM Tissue up vs Young Adult SkM Tissue	3.76104	0.767673	0.929843	1
107921	cg09016212	GRASP	0.00160696	Unclassified	Island	0.000109228	4.28081	3.85434	Aged Adult SkM Tissue up vs Young Adult SkM Tissue	0.0269123	Aged Adult SkM Tissue up vs Young Adult SkM Tissue	3.76083	88.1982	106.836	1
566641	cg11152884	FGF18	0.00160848		S_Shore	0.000653514	-3.68983	-0.356547	Aged Adult SkM Tissue down vs Young Adult SkM Tissue	-0.0180191	Aged Adult SkM Tissue down vs Young Adult SkM Tissue	3.76036	1.01573	1.23052	1
113438	cg04564646	MOV10	0.00160875		Island	1.12426e-05	4.99927	0.33322	Aged Adult SkM Tissue up vs Young Adult SkM Tissue	0.00325332	Aged Adult SkM Tissue up vs Young Adult SkM Tissue	3.76028	0.483277	0.585488	1
1704	cg19006130	PHLDB1	0.00161025		Island	0.000340809	3.9085	0.521877	Aged Adult SkM Tissue up vs Young Adult SkM Tissue	0.0243463	Aged Adult SkM Tissue up vs Young Adult SkM Tissue	3.75981	1.93914	2.34955	1
70344	cg25220300	RASA2	0.00161098		Island	2.60347e-05	4.73692	0.409845	Aged Adult SkM Tissue up vs Young Adult SkM Tissue	0.0109111	Aged Adult SkM Tissue up vs Young Adult SkM Tissue	3.75959	0.81417	0.986544	1
72188	cg01470637	DNAJC10	0.0016117	Promoter_Associated_Cell_type_specific	Island	0.000543344	3.75233	0.325917	Aged Adult SkM Tissue up vs Young Adult SkM Tissue	0.00703384	Aged Adult SkM Tissue up vs Young Adult SkM Tissue	3.75936	0.820453	0.994215	1
29661	cg14005384	POLG	0.0016117	Promoter_Associated	Island	0.000775449	3.63154	0.477434	Aged Adult SkM Tissue up vs Young Adult SkM Tissue	0.0166739	Aged Adult SkM Tissue up vs Young Adult SkM Tissue	3.75936	1.87969	2.27779	1
91330	cg03415695	LOC100271722	0.00161232	Promoter_Associated	Island	1.65259e-05	4.87926	0.925637	Aged Adult SkM Tissue up vs Young Adult SkM Tissue	0.0464802	Aged Adult SkM Tissue up vs Young Adult SkM Tissue	3.75917	3.91374	4.74287	1
54114	cg13545212	SLC13A5	0.00161242	Unclassified	Island	5.53105e-05	4.49874	0.736104	Aged Adult SkM Tissue up vs Young Adult SkM Tissue	0.0451386	Aged Adult SkM Tissue up vs Young Adult SkM Tissue	3.75914	2.91146	3.52829	1
9287	cg27430961	SYCE1L	0.00161276	Promoter_Associated	Island	0.000322098	3.92725	0.372431	Aged Adult SkM Tissue up vs Young Adult SkM Tissue	0.0117247	Aged Adult SkM Tissue up vs Young Adult SkM Tissue	3.75903	0.977951	1.18517	1
34323	cg18689248	HDGF2	0.00161323	Promoter_Associated	Island	0.000158932	4.1593	0.539866	Aged Adult SkM Tissue up vs Young Adult SkM Tissue	0.0362709	Aged Adult SkM Tissue up vs Young Adult SkM Tissue	3.75889	1.83196	2.22023	1
22833	cg13582782	RAB18	0.00161341	Promoter_Associated	Island	0.000218893	4.0547	0.677165	Aged Adult SkM Tissue up vs Young Adult SkM Tissue	0.0529506	Aged Adult SkM Tissue up vs Young Adult SkM Tissue	3.75883	3.03285	3.6757	1
10641	cg09623400	TMEM90B	0.0016148		Island	5.12793e-05	4.5228	0.440966	Aged Adult SkM Tissue up vs Young Adult SkM Tissue	0.00998608	Aged Adult SkM Tissue up vs Young Adult SkM Tissue	3.75841	1.03354	1.25275	1
38110	cg13314145	NPTX2	0.00161554		Island	1.36615e-05	4.93863	0.589024	Aged Adult SkM Tissue up vs Young Adult SkM Tissue	0.0161006	Aged Adult SkM Tissue up vs Young Adult SkM Tissue	3.75818	1.54652	1.87465	1
775253	cg16149820		0.00161688		N_Shelf	2.74303e-05	-4.7205	-4.94236	Aged Adult SkM Tissue down vs Young Adult SkM Tissue	-0.53178	Aged Adult SkM Tissue down vs Young Adult SkM Tissue	3.75777	119.165	144.464	1
93140	cg03809622	ASPG	0.0016179	Unclassified_Cell_type_specific	Island	0.000155893	4.16559	0.808686	Aged Adult SkM Tissue up vs Young Adult SkM Tissue	0.0365946	Aged Adult SkM Tissue up vs Young Adult SkM Tissue	3.75745	4.09665	4.9668	1
48442	cg17974780	CLDN3	0.0016183		Island	0.000836048	3.60578	0.384751	Aged Adult SkM Tissue up vs Young Adult SkM Tissue	0.00681448	Aged Adult SkM Tissue up vs Young Adult SkM Tissue	3.75733	1.23756	1.50047	1
70171	cg10648670		0.0016186	Promoter_Associated	S_Shore	0.000241321	4.02265	0.445679	Aged Adult SkM Tissue up vs Young Adult SkM Tissue	0.0154924	Aged Adult SkM Tissue up vs Young Adult SkM Tissue	3.75724	1.33419	1.61767	1
17537	cg04245693	MARCKS	0.00161958		N_Shore	0.000191916	4.09778	0.381077	Aged Adult SkM Tissue up vs Young Adult SkM Tissue	0.012191	Aged Adult SkM Tissue up vs Young Adult SkM Tissue	3.75694	0.939914	1.13971	1
6256	cg23967540		0.00161979		S_Shore	0.000928882	3.56961	0.41424	Aged Adult SkM Tissue up vs Young Adult SkM Tissue	0.0167876	Aged Adult SkM Tissue up vs Young Adult SkM Tissue	3.75687	1.46358	1.77472	1
53781	cg27346037		0.00162032		Island	0.000295716	3.95557	0.562982	Aged Adult SkM Tissue up vs Young Adult SkM Tissue	0.055862	Aged Adult SkM Tissue up vs Young Adult SkM Tissue	3.75671	2.20143	2.66955	1
54764	cg27515076	ASPHD2	0.00162073		Island	9.42016e-05	4.32847	0.474861	Aged Adult SkM Tissue up vs Young Adult SkM Tissue	0.010188	Aged Adult SkM Tissue up vs Young Adult SkM Tissue	3.75659	1.30793	1.58611	1
7877	cg24113782	KCNMA1	0.00162132		Island	2.20875e-05	4.78851	0.353958	Aged Adult SkM Tissue up vs Young Adult SkM Tissue	0.00980226	Aged Adult SkM Tissue up vs Young Adult SkM Tissue	3.7564	0.593745	0.720061	1
28669	cg07551545	FBXO17	0.0016218		Island	0.000429352	3.83147	0.268934	Aged Adult SkM Tissue up vs Young Adult SkM Tissue	0.00688243	Aged Adult SkM Tissue up vs Young Adult SkM Tissue	3.75626	0.535357	0.649276	1
98601	cg18243159	H3F3B	0.00162306	Promoter_Associated	Island	1.50358e-05	4.90875	0.438017	Aged Adult SkM Tissue up vs Young Adult SkM Tissue	0.00632828	Aged Adult SkM Tissue up vs Young Adult SkM Tissue	3.75587	0.865123	1.04932	1
116239	cg21928701	LPPR3	0.00162411	Promoter_Associated_Cell_type_specific	Island	1.77986e-05	4.85609	0.574742	Aged Adult SkM Tissue up vs Young Adult SkM Tissue	0.0110256	Aged Adult SkM Tissue up vs Young Adult SkM Tissue	3.75555	1.52185	1.84604	1
107568	cg15699874	TIRAP	0.00162425	Promoter_Associated	Island	0.000570281	3.73599	0.300057	Aged Adult SkM Tissue up vs Young Adult SkM Tissue	0.00382872	Aged Adult SkM Tissue up vs Young Adult SkM Tissue	3.75551	0.700798	0.850092	1
12498	cg03403065	PTPRT	0.00162434		Island	8.16004e-05	4.37457	0.499065	Aged Adult SkM Tissue up vs Young Adult SkM Tissue	0.00994546	Aged Adult SkM Tissue up vs Young Adult SkM Tissue	3.75548	1.41396	1.71519	1
47907	cg15455864	SYMPK	0.00162434	Unclassified_Cell_type_specific	S_Shore	0.000417357	3.84095	1.00359	Aged Adult SkM Tissue up vs Young Adult SkM Tissue	0.12027	Aged Adult SkM Tissue up vs Young Adult SkM Tissue	3.75548	7.41695	8.99708	1
110740	cg09302274	ZBTB8B	0.00162512	Unclassified_Cell_type_specific	Island	4.9325e-05	4.53514	0.403448	Aged Adult SkM Tissue up vs Young Adult SkM Tissue	0.00364365	Aged Adult SkM Tissue up vs Young Adult SkM Tissue	3.75524	0.859724	1.04295	1
769204	cg11022060	CPEB1	0.00162737			0.000425423	3.83454	0.620409	Aged Adult SkM Tissue up vs Young Adult SkM Tissue	0.0900983	Aged Adult SkM Tissue up vs Young Adult SkM Tissue	3.75455	2.84325	3.44983	1
484963	cg17304672	LAMA3	0.00162741			0.00110176	3.51066	1.00713	Aged Adult SkM Tissue up vs Young Adult SkM Tissue	0.099318	Aged Adult SkM Tissue up vs Young Adult SkM Tissue	3.75454	8.93873	10.8458	1
7225	cg14844172		0.00162876	Promoter_Associated	Island	0.00023041	4.03786	0.316639	Aged Adult SkM Tissue up vs Young Adult SkM Tissue	0.00649938	Aged Adult SkM Tissue up vs Young Adult SkM Tissue	3.75413	0.667822	0.810388	1
292327	cg11439822	MAST2	0.00162921			0.00108495	-3.51599	-0.880889	Aged Adult SkM Tissue down vs Young Adult SkM Tissue	-0.0868335	Aged Adult SkM Tissue down vs Young Adult SkM Tissue	3.75399	6.81659	8.27209	1
28475	cg05695311	EIF4EBP1	0.00163003	Promoter_Associated	Island	0.000264585	3.99233	0.318304	Aged Adult SkM Tissue up vs Young Adult SkM Tissue	0.00761457	Aged Adult SkM Tissue up vs Young Adult SkM Tissue	3.75374	0.690278	0.837724	1
44677	cg05636876	NFIA	0.00163028	Promoter_Associated_Cell_type_specific	Island	0.000386113	3.86694	0.365783	Aged Adult SkM Tissue up vs Young Adult SkM Tissue	0.0111484	Aged Adult SkM Tissue up vs Young Adult SkM Tissue	3.75366	0.971615	1.17918	1
12454	cg15314170	SIRPA	0.00163086	Unclassified	S_Shore	0.000793525	3.62366	0.446305	Aged Adult SkM Tissue up vs Young Adult SkM Tissue	0.018265	Aged Adult SkM Tissue up vs Young Adult SkM Tissue	3.75349	1.64714	1.99911	1
14941	cg21833144	TDRP	0.00163184	Unclassified_Cell_type_specific	Island	0.00024391	4.01914	0.552904	Aged Adult SkM Tissue up vs Young Adult SkM Tissue	0.0262492	Aged Adult SkM Tissue up vs Young Adult SkM Tissue	3.75319	2.05476	2.49403	1
56332	cg07785726	RCBTB1	0.00163194		Island	5.43637e-05	4.50423	0.520926	Aged Adult SkM Tissue up vs Young Adult SkM Tissue	0.027655	Aged Adult SkM Tissue up vs Young Adult SkM Tissue	3.75316	1.45223	1.7627	1
25813	cg21088896	SGCE	0.00163414		Island	0.000326826	3.92242	0.362826	Aged Adult SkM Tissue up vs Young Adult SkM Tissue	0.00804932	Aged Adult SkM Tissue up vs Young Adult SkM Tissue	3.75249	0.928826	1.1276	1
64499	cg10163222	ZNF180	0.00163435	Promoter_Associated	Island	4.11701e-05	4.59242	0.457491	Aged Adult SkM Tissue up vs Young Adult SkM Tissue	0.0131979	Aged Adult SkM Tissue up vs Young Adult SkM Tissue	3.75243	1.07726	1.30783	1
7713	cg17929997	GFRA2	0.00163763		Island	4.37547e-05	4.57314	0.385306	Aged Adult SkM Tissue up vs Young Adult SkM Tissue	0.0110402	Aged Adult SkM Tissue up vs Young Adult SkM Tissue	3.75143	0.77038	0.935513	1
33313	cg27561954	RBP7	0.00163878	Unclassified_Cell_type_specific	Island	0.000272585	3.9825	0.382827	Aged Adult SkM Tissue up vs Young Adult SkM Tissue	0.00762233	Aged Adult SkM Tissue up vs Young Adult SkM Tissue	3.75108	1.00272	1.21776	1
110033	cg06071631	SYCE1L	0.00164058	Promoter_Associated	Island	0.000879888	3.58825	0.264253	Aged Adult SkM Tissue up vs Young Adult SkM Tissue	0.00314132	Aged Adult SkM Tissue up vs Young Adult SkM Tissue	3.75054	0.588432	0.714734	1
67524	cg05160915	FDXACB1	0.00164058	Promoter_Associated	Island	0.000528419	3.76172	0.381031	Aged Adult SkM Tissue up vs Young Adult SkM Tissue	0.0124328	Aged Adult SkM Tissue up vs Young Adult SkM Tissue	3.75054	1.11319	1.35212	1
85246	cg02957057	NID1	0.0016406	Unclassified	Island	0.000361964	3.88847	0.26456	Aged Adult SkM Tissue up vs Young Adult SkM Tissue	0.00346543	Aged Adult SkM Tissue up vs Young Adult SkM Tissue	3.75053	0.502239	0.610041	1
57576	cg02397782	DGAT2	0.00164093	Promoter_Associated	Island	0.00105984	3.5241	0.302576	Aged Adult SkM Tissue up vs Young Adult SkM Tissue	0.00678816	Aged Adult SkM Tissue up vs Young Adult SkM Tissue	3.75043	0.799797	0.971495	1
95428	cg11735755	HOXD10	0.00164332		Island	2.85587e-05	4.70782	0.93411	Aged Adult SkM Tissue up vs Young Adult SkM Tissue	0.0296376	Aged Adult SkM Tissue up vs Young Adult SkM Tissue	3.74971	4.27052	5.18829	1
8304	cg10273340	GNAO1	0.00164369	Unclassified_Cell_type_specific	Island	2.4793e-05	4.75226	0.373792	Aged Adult SkM Tissue up vs Young Adult SkM Tissue	0.00872523	Aged Adult SkM Tissue up vs Young Adult SkM Tissue	3.74959	0.671075	0.81532	1
44845	cg24014236	SH3GL2	0.00164428		Island	0.000241595	4.02227	0.35517	Aged Adult SkM Tissue up vs Young Adult SkM Tissue	0.0086817	Aged Adult SkM Tissue up vs Young Adult SkM Tissue	3.74942	0.845707	1.02754	1
82657	cg04329069	AP1B1	0.00164454	Promoter_Associated	Island	0.000229693	4.03889	0.395962	Aged Adult SkM Tissue up vs Young Adult SkM Tissue	0.00508459	Aged Adult SkM Tissue up vs Young Adult SkM Tissue	3.74934	1.04247	1.26664	1
33928	cg20839041	TERC	0.0016448	Unclassified	Island	3.88055e-05	4.61113	0.376317	Aged Adult SkM Tissue up vs Young Adult SkM Tissue	0.0110869	Aged Adult SkM Tissue up vs Young Adult SkM Tissue	3.74926	0.722381	0.877733	1
47024	cg15623249	GRIN2D	0.00164506	Unclassified_Cell_type_specific	Island	4.39171e-05	4.57197	1.25514	Aged Adult SkM Tissue up vs Young Adult SkM Tissue	0.0840033	Aged Adult SkM Tissue up vs Young Adult SkM Tissue	3.74918	8.17417	9.93228	1
119159	cg16459519	SYT15	0.00164539	Unclassified_Cell_type_specific	Island	3.67543e-05	4.62829	0.845442	Aged Adult SkM Tissue up vs Young Adult SkM Tissue	0.0114025	Aged Adult SkM Tissue up vs Young Adult SkM Tissue	3.74908	3.61891	4.39739	1
641266	cg11190233	IFT27	0.00164561	Promoter_Associated	Island	0.000446581	3.81829	0.572726	Aged Adult SkM Tissue up vs Young Adult SkM Tissue	0.0237148	Aged Adult SkM Tissue up vs Young Adult SkM Tissue	3.74901	2.44006	2.96501	1
441895	cg06030059	SLC20A2	0.00164568			0.000231533	-4.03627	-0.940708	Aged Adult SkM Tissue down vs Young Adult SkM Tissue	-0.0695228	Aged Adult SkM Tissue down vs Young Adult SkM Tissue	3.74899	5.89104	7.15845	1
603616	cg17125807	LRFN2	0.00164615	Unclassified	Island	0.000569567	3.73641	0.85077	Aged Adult SkM Tissue up vs Young Adult SkM Tissue	0.0461348	Aged Adult SkM Tissue up vs Young Adult SkM Tissue	3.74885	5.62264	6.83256	1
96567	cg22168943	MRRF	0.0016465	Unclassified	Island	0.000349497	3.90013	0.274315	Aged Adult SkM Tissue up vs Young Adult SkM Tissue	0.00243248	Aged Adult SkM Tissue up vs Young Adult SkM Tissue	3.74875	0.536478	0.651939	1
617971	cg14473646	ERBB2IP	0.0016467			4.00099e-05	-4.60146	-0.503699	Aged Adult SkM Tissue down vs Young Adult SkM Tissue	-0.0323337	Aged Adult SkM Tissue down vs Young Adult SkM Tissue	3.74869	1.29944	1.57913	1
90342	cg22325481	AZI2	0.00164677	Promoter_Associated	Island	9.0672e-05	4.34074	0.40054	Aged Adult SkM Tissue up vs Young Adult SkM Tissue	0.00508614	Aged Adult SkM Tissue up vs Young Adult SkM Tissue	3.74866	0.923353	1.1221	1
777320	cg15447829	DONSON	0.00164697	Promoter_Associated	N_Shore	0.000804706	3.61887	0.405414	Aged Adult SkM Tissue up vs Young Adult SkM Tissue	0.0211348	Aged Adult SkM Tissue up vs Young Adult SkM Tissue	3.7486	1.36097	1.65394	1
366408	cg16652547	ARHGEF28	0.0016492		N_Shore	6.08094e-05	-4.46856	-0.995212	Aged Adult SkM Tissue down vs Young Adult SkM Tissue	-0.0808036	Aged Adult SkM Tissue down vs Young Adult SkM Tissue	3.74793	5.37792	6.53678	1
13385	cg15471953	SULT4A1	0.00164956		Island	0.000858457	3.59671	0.405249	Aged Adult SkM Tissue up vs Young Adult SkM Tissue	0.00968361	Aged Adult SkM Tissue up vs Young Adult SkM Tissue	3.74782	1.37638	1.67302	1
110757	cg01806520		0.00165058		Island	2.46084e-06	5.46823	0.4857	Aged Adult SkM Tissue up vs Young Adult SkM Tissue	0.00920878	Aged Adult SkM Tissue up vs Young Adult SkM Tissue	3.74751	0.855291	1.03971	1
71248	cg17046977	USP3	0.0016508	Promoter_Associated	Island	0.000323313	3.92601	0.464176	Aged Adult SkM Tissue up vs Young Adult SkM Tissue	0.013074	Aged Adult SkM Tissue up vs Young Adult SkM Tissue	3.74745	1.5154	1.84218	1
70094	cg11913652	GSTM3	0.00165273	Promoter_Associated_Cell_type_specific	Island	0.000592086	3.7233	0.298132	Aged Adult SkM Tissue up vs Young Adult SkM Tissue	0.00484123	Aged Adult SkM Tissue up vs Young Adult SkM Tissue	3.74687	0.694956	0.844949	1
95519	cg05168033	EFEMP1	0.00165368		Island	5.90751e-05	4.47778	0.406313	Aged Adult SkM Tissue up vs Young Adult SkM Tissue	0.0047905	Aged Adult SkM Tissue up vs Young Adult SkM Tissue	3.74658	0.892395	1.08508	1
69544	cg22435815	ZIC2	0.00165397		Island	5.87527e-05	4.47952	0.643528	Aged Adult SkM Tissue up vs Young Adult SkM Tissue	0.0464272	Aged Adult SkM Tissue up vs Young Adult SkM Tissue	3.74649	2.23678	2.71981	1
12199	cg21669272	ACCN2	0.00165439	Promoter_Associated	Island	0.00103861	3.53109	0.330508	Aged Adult SkM Tissue up vs Young Adult SkM Tissue	0.00725014	Aged Adult SkM Tissue up vs Young Adult SkM Tissue	3.74637	0.949476	1.15456	1
115476	cg11361121	SLAIN1	0.00165571		Island	2.33942e-05	4.77049	0.448195	Aged Adult SkM Tissue up vs Young Adult SkM Tissue	0.00656402	Aged Adult SkM Tissue up vs Young Adult SkM Tissue	3.74597	0.956534	1.16326	1
17065	cg09150450	GDF7	0.00165639		Island	3.44464e-05	4.64876	0.584191	Aged Adult SkM Tissue up vs Young Adult SkM Tissue	0.036828	Aged Adult SkM Tissue up vs Young Adult SkM Tissue	3.74577	1.7112	2.08115	1
2799	cg00822591	DPH3	0.00165641	Promoter_Associated	Island	0.000218443	4.05538	0.797288	Aged Adult SkM Tissue up vs Young Adult SkM Tissue	0.0422919	Aged Adult SkM Tissue up vs Young Adult SkM Tissue	3.74576	4.18828	5.09374	1
55782	cg13226430	CYB5D1	0.00165909	Promoter_Associated	Island	0.000398135	3.85671	0.369611	Aged Adult SkM Tissue up vs Young Adult SkM Tissue	0.0104891	Aged Adult SkM Tissue up vs Young Adult SkM Tissue	3.74496	0.995016	1.21039	1
41895	cg17319142	C1QL2	0.00166102		Island	0.000412132	3.84516	0.503429	Aged Adult SkM Tissue up vs Young Adult SkM Tissue	0.0166997	Aged Adult SkM Tissue up vs Young Adult SkM Tissue	3.74438	1.85676	2.259	1
10178	cg25343990		0.00166121		Island	0.000863729	3.59461	0.324754	Aged Adult SkM Tissue up vs Young Adult SkM Tissue	0.00971865	Aged Adult SkM Tissue up vs Young Adult SkM Tissue	3.74432	0.884108	1.07566	1
448468	cg17808132	PPP1R12A	0.00166421			0.00111343	3.50701	1.58023	Aged Adult SkM Tissue up vs Young Adult SkM Tissue	0.195699	Aged Adult SkM Tissue up vs Young Adult SkM Tissue	3.74343	21.9868	26.7567	1
100635	cg09677243	ACCN1	0.00166444		Island	0.000114949	4.26433	0.627526	Aged Adult SkM Tissue up vs Young Adult SkM Tissue	0.0225184	Aged Adult SkM Tissue up vs Young Adult SkM Tissue	3.74336	2.34504	2.85385	1
109616	cg25320562	FABP5L3	0.00166568	Promoter_Associated		5.65114e-05	4.49191	0.362504	Aged Adult SkM Tissue up vs Young Adult SkM Tissue	0.00444977	Aged Adult SkM Tissue up vs Young Adult SkM Tissue	3.74299	0.705194	0.858285	1
53576	cg06489364	EMC1	0.00166686	Promoter_Associated	Island	0.000189652	4.10166	0.570237	Aged Adult SkM Tissue up vs Young Adult SkM Tissue	0.0304718	Aged Adult SkM Tissue up vs Young Adult SkM Tissue	3.74264	2.09264	2.54718	1
21677	cg07035456	JAK2	0.00166696		Island	0.000336267	3.91296	0.336951	Aged Adult SkM Tissue up vs Young Adult SkM Tissue	0.00628671	Aged Adult SkM Tissue up vs Young Adult SkM Tissue	3.74261	0.802828	0.977214	1
11810	cg26727902	BMP8B	0.00166982	Promoter_Associated	Island	1.74162e-05	4.86287	0.704436	Aged Adult SkM Tissue up vs Young Adult SkM Tissue	0.0219978	Aged Adult SkM Tissue up vs Young Adult SkM Tissue	3.74176	2.27143	2.76545	1
48675	cg14022622	NAP1L4	0.00167004	Promoter_Associated	Island	7.00239e-05	4.42354	0.503581	Aged Adult SkM Tissue up vs Young Adult SkM Tissue	0.025648	Aged Adult SkM Tissue up vs Young Adult SkM Tissue	3.74169	1.4028	1.70792	1
23811	cg02652260	BTG3	0.00167026		Island	9.16873e-06	5.06258	0.616879	Aged Adult SkM Tissue up vs Young Adult SkM Tissue	0.0112295	Aged Adult SkM Tissue up vs Young Adult SkM Tissue	3.74163	1.6071	1.9567	1
93114	cg12204362	TMPO	0.00167033	Promoter_Associated	Island	6.55318e-06	5.16658	0.47314	Aged Adult SkM Tissue up vs Young Adult SkM Tissue	0.00647499	Aged Adult SkM Tissue up vs Young Adult SkM Tissue	3.74161	0.907733	1.1052	1
569283	cg00088282	ABHD17B	0.00167269	Promoter_Associated	Island	0.000581439	-3.72944	-1.11465	Aged Adult SkM Tissue down vs Young Adult SkM Tissue	-0.100522	Aged Adult SkM Tissue down vs Young Adult SkM Tissue	3.7409	9.66698	11.7721	1
78560	cg09960727	PLCG1	0.00167352	Promoter_Associated	Island	0.000522303	3.76565	0.315886	Aged Adult SkM Tissue up vs Young Adult SkM Tissue	0.00515513	Aged Adult SkM Tissue up vs Young Adult SkM Tissue	3.74066	0.761479	0.927366	1
15096	cg01923218	CCDC67	0.00167503		Island	0.000132528	4.2183	0.388193	Aged Adult SkM Tissue up vs Young Adult SkM Tissue	0.00735546	Aged Adult SkM Tissue up vs Young Adult SkM Tissue	3.74021	0.916312	1.11606	1
11287	cg14355899	LMX1B	0.00167722		Island	0.00018814	4.10428	0.390831	Aged Adult SkM Tissue up vs Young Adult SkM Tissue	0.010558	Aged Adult SkM Tissue up vs Young Adult SkM Tissue	3.73956	0.98096	1.19501	1
79308	cg18901116	CDH23	0.00167798	Unclassified_Cell_type_specific	Island	0.000473351	3.79875	0.366531	Aged Adult SkM Tissue up vs Young Adult SkM Tissue	0.00869967	Aged Adult SkM Tissue up vs Young Adult SkM Tissue	3.73934	1.00707	1.2269	1
113475	cg23130097	MAL2	0.00167853		Island	2.2821e-05	4.77827	0.916168	Aged Adult SkM Tissue up vs Young Adult SkM Tissue	0.0135388	Aged Adult SkM Tissue up vs Young Adult SkM Tissue	3.73917	3.9766	4.84482	1
69420	cg09248345	LMX1A	0.00167908		Island	0.000619353	3.70805	0.325873	Aged Adult SkM Tissue up vs Young Adult SkM Tissue	0.0055466	Aged Adult SkM Tissue up vs Young Adult SkM Tissue	3.73901	0.835394	1.01783	1
1636	cg19852958	NKX3-2	0.00167976		Island	0.000271134	3.98426	0.645458	Aged Adult SkM Tissue up vs Young Adult SkM Tissue	0.0291842	Aged Adult SkM Tissue up vs Young Adult SkM Tissue	3.73881	2.83858	3.45867	1
25941	cg26532951	INSR	0.00167988	Unclassified	Island	0.000161399	4.15429	0.530141	Aged Adult SkM Tissue up vs Young Adult SkM Tissue	0.0211727	Aged Adult SkM Tissue up vs Young Adult SkM Tissue	3.73877	1.76135	2.14614	1
39396	cg00267596		0.00168071	Unclassified	Island	0.000328622	3.9206	0.519533	Aged Adult SkM Tissue up vs Young Adult SkM Tissue	0.010551	Aged Adult SkM Tissue up vs Young Adult SkM Tissue	3.73853	1.89911	2.31414	1
72287	cg06844930	ANKRD50	0.00168129		Island	3.80245e-05	4.61756	0.597279	Aged Adult SkM Tissue up vs Young Adult SkM Tissue	0.0632352	Aged Adult SkM Tissue up vs Young Adult SkM Tissue	3.73836	1.80941	2.20495	1
620685	cg15900998	ARHGEF16	0.00168168	Unclassified_Cell_type_specific		0.000200824	4.08294	0.552956	Aged Adult SkM Tissue up vs Young Adult SkM Tissue	0.0946936	Aged Adult SkM Tissue up vs Young Adult SkM Tissue	3.73824	1.98349	2.41715	1
87868	cg20024234	ZNF295	0.0016817		Island	3.29908e-05	4.66238	0.669596	Aged Adult SkM Tissue up vs Young Adult SkM Tissue	0.0134396	Aged Adult SkM Tissue up vs Young Adult SkM Tissue	3.73824	2.23051	2.71818	1
92747	cg02558623		0.0016828		N_Shore	0.000169397	4.13853	0.711988	Aged Adult SkM Tissue up vs Young Adult SkM Tissue	0.0124924	Aged Adult SkM Tissue up vs Young Adult SkM Tissue	3.73791	3.20043	3.9005	1
124825	cg18304472	KLC3	0.00168334	Unclassified	Island	4.85256e-05	4.54032	0.552643	Aged Adult SkM Tissue up vs Young Adult SkM Tissue	0.0145326	Aged Adult SkM Tissue up vs Young Adult SkM Tissue	3.73775	1.60196	1.95246	1
120301	cg24673768	SUCLG2	0.00168419	Promoter_Associated	Island	5.02544e-05	4.52921	0.374958	Aged Adult SkM Tissue up vs Young Adult SkM Tissue	0.00612304	Aged Adult SkM Tissue up vs Young Adult SkM Tissue	3.7375	0.741019	0.903212	1
10329	cg13777844	ONECUT3	0.00168527		Island	0.000297789	3.95326	0.494183	Aged Adult SkM Tissue up vs Young Adult SkM Tissue	0.0125836	Aged Adult SkM Tissue up vs Young Adult SkM Tissue	3.73718	1.68942	2.05937	1
260104	cg14707627		0.00168603			0.000118413	-4.25474	-1.1669	Aged Adult SkM Tissue down vs Young Adult SkM Tissue	-0.172381	Aged Adult SkM Tissue down vs Young Adult SkM Tissue	3.73696	8.13143	9.91266	1
56432	cg25804018	KCNK9	0.00168628	Unclassified_Cell_type_specific	Island	2.36769e-05	4.76672	0.668856	Aged Adult SkM Tissue up vs Young Adult SkM Tissue	0.0455875	Aged Adult SkM Tissue up vs Young Adult SkM Tissue	3.73689	2.12844	2.59474	1
22195	cg25340241	MLL5	0.0016864	Promoter_Associated	Island	0.000832954	3.60705	0.5727	Aged Adult SkM Tissue up vs Young Adult SkM Tissue	0.023143	Aged Adult SkM Tissue up vs Young Adult SkM Tissue	3.73685	2.7251	3.32214	1
199783	cg14335813	DENR	0.00168687	Promoter_Associated	Island	0.000572693	3.73456	0.371138	Aged Adult SkM Tissue up vs Young Adult SkM Tissue	0.0120793	Aged Adult SkM Tissue up vs Young Adult SkM Tissue	3.73671	1.0676	1.30155	1
117725	cg04508687	RPS6KA2	0.00168708	Unclassified_Cell_type_specific	Island	0.000905746	3.57829	0.31712	Aged Adult SkM Tissue up vs Young Adult SkM Tissue	0.00486605	Aged Adult SkM Tissue up vs Young Adult SkM Tissue	3.73665	0.848997	1.03506	1
8136	cg19177722	TFAP2A	0.00168869	Unclassified	Island	7.89217e-05	4.38527	0.48393	Aged Adult SkM Tissue up vs Young Adult SkM Tissue	0.0127375	Aged Adult SkM Tissue up vs Young Adult SkM Tissue	3.73618	1.31622	1.60488	1
75918	cg17692722	LOC284080	0.00168912	Unclassified	Island	0.000391202	3.86257	0.256125	Aged Adult SkM Tissue up vs Young Adult SkM Tissue	0.00519575	Aged Adult SkM Tissue up vs Young Adult SkM Tissue	3.73605	0.475217	0.579456	1
119797	cg03878700	NFIL3	0.00168947	Promoter_Associated	Island	0.000180599	4.11765	0.443165	Aged Adult SkM Tissue up vs Young Adult SkM Tissue	0.00546795	Aged Adult SkM Tissue up vs Young Adult SkM Tissue	3.73595	1.25187	1.52651	1
100787	cg07338058	GOLSYN	0.00169116	Unclassified	Island	0.000121303	4.24694	0.311852	Aged Adult SkM Tissue up vs Young Adult SkM Tissue	0.00420715	Aged Adult SkM Tissue up vs Young Adult SkM Tissue	3.73545	0.582658	0.710578	1
30420	cg19949730	C11orf97	0.00169176	Unclassified_Cell_type_specific	Island	0.00103579	3.53204	0.352891	Aged Adult SkM Tissue up vs Young Adult SkM Tissue	0.0129284	Aged Adult SkM Tissue up vs Young Adult SkM Tissue	3.73528	1.07865	1.31553	1
35245	cg18863595	GRM7	0.00169517		Island	3.06534e-06	5.40076	0.653111	Aged Adult SkM Tissue up vs Young Adult SkM Tissue	0.0226317	Aged Adult SkM Tissue up vs Young Adult SkM Tissue	3.73428	1.57979	1.92723	1
90971	cg09485007	C8orf48	0.00169632			1.25729e-05	4.96449	0.544863	Aged Adult SkM Tissue up vs Young Adult SkM Tissue	0.0064869	Aged Adult SkM Tissue up vs Young Adult SkM Tissue	3.73394	1.30113	1.58743	1
104317	cg13897564	NRARP	0.0016966		Island	0.000439788	3.82342	0.314212	Aged Adult SkM Tissue up vs Young Adult SkM Tissue	0.00350633	Aged Adult SkM Tissue up vs Young Adult SkM Tissue	3.73386	0.729501	0.890039	1
80569	cg07984133	CDX2	0.00169694		Island	0.000874683	3.59028	0.611188	Aged Adult SkM Tissue up vs Young Adult SkM Tissue	0.0314543	Aged Adult SkM Tissue up vs Young Adult SkM Tissue	3.73376	3.13015	3.81909	1
78829	cg23606286	ANKRD34A	0.00169753	Promoter_Associated	Island	8.45122e-05	4.36333	0.473307	Aged Adult SkM Tissue up vs Young Adult SkM Tissue	0.014757	Aged Adult SkM Tissue up vs Young Adult SkM Tissue	3.73358	1.27088	1.55067	1
33159	cg03655016		0.0016983		Island	8.22591e-05	4.37199	0.668607	Aged Adult SkM Tissue up vs Young Adult SkM Tissue	0.0200868	Aged Adult SkM Tissue up vs Young Adult SkM Tissue	3.73336	2.52587	3.08214	1
523361	cg17701100	YIPF7	0.00170148	Unclassified_Cell_type_specific		0.000528942	-3.76139	-0.704797	Aged Adult SkM Tissue down vs Young Adult SkM Tissue	-0.0498519	Aged Adult SkM Tissue down vs Young Adult SkM Tissue	3.73243	3.79097	4.627	1
46453	cg19523384	WHSC1L1	0.00170152		Island	0.000240294	4.02405	0.31915	Aged Adult SkM Tissue up vs Young Adult SkM Tissue	0.00546759	Aged Adult SkM Tissue up vs Young Adult SkM Tissue	3.73242	0.679174	0.828957	1
16934	cg26890189	SLC8A2	0.00170213	Unclassified	Island	3.59411e-05	4.63536	0.656474	Aged Adult SkM Tissue up vs Young Adult SkM Tissue	0.0128518	Aged Adult SkM Tissue up vs Young Adult SkM Tissue	3.73224	2.16554	2.64324	1
80459	cg14973383	THAP4	0.00170268	Promoter_Associated	Island	8.11801e-05	4.37623	0.388341	Aged Adult SkM Tissue up vs Young Adult SkM Tissue	0.00989301	Aged Adult SkM Tissue up vs Young Adult SkM Tissue	3.73208	0.850168	1.03776	1
50199	cg01533539	SPATA2L	0.00170274	Promoter_Associated	Island	0.000101626	4.30406	0.416409	Aged Adult SkM Tissue up vs Young Adult SkM Tissue	0.0104352	Aged Adult SkM Tissue up vs Young Adult SkM Tissue	3.73206	1.01056	1.23354	1
629976	cg01739210	MLLT3	0.00170284		Island	0.000693309	3.66973	0.439644	Aged Adult SkM Tissue up vs Young Adult SkM Tissue	0.030358	Aged Adult SkM Tissue up vs Young Adult SkM Tissue	3.73203	1.54955	1.89148	1
16083	cg01899437	CCDC149	0.00170514			0.000206875	4.07322	0.362664	Aged Adult SkM Tissue up vs Young Adult SkM Tissue	0.00834396	Aged Adult SkM Tissue up vs Young Adult SkM Tissue	3.73137	0.855715	1.04473	1
41445	cg09932439	ZNF234	0.00170518	Promoter_Associated	Island	2.30193e-06	5.48872	0.655428	Aged Adult SkM Tissue up vs Young Adult SkM Tissue	0.0312802	Aged Adult SkM Tissue up vs Young Adult SkM Tissue	3.73135	1.53923	1.87922	1
82680	cg25539011	CCRN4L	0.00170523	Promoter_Associated	Island	1.41149e-05	4.92846	0.428967	Aged Adult SkM Tissue up vs Young Adult SkM Tissue	0.00418285	Aged Adult SkM Tissue up vs Young Adult SkM Tissue	3.73134	0.817743	0.998375	1
5219	cg27566289	ITGA3	0.00170604	Unclassified	Island	0.000487307	3.78899	0.295526	Aged Adult SkM Tissue up vs Young Adult SkM Tissue	0.00648785	Aged Adult SkM Tissue up vs Young Adult SkM Tissue	3.7311	0.656611	0.8017	1
93290	cg24962141	CENPT	0.00170648	Promoter_Associated	Island	0.000226835	4.043	0.38325	Aged Adult SkM Tissue up vs Young Adult SkM Tissue	0.00453228	Aged Adult SkM Tissue up vs Young Adult SkM Tissue	3.73097	0.969853	1.1842	1
47996	cg11058154	FAM20A	0.00170831		Island	0.000996403	3.54543	0.317266	Aged Adult SkM Tissue up vs Young Adult SkM Tissue	0.00492426	Aged Adult SkM Tissue up vs Young Adult SkM Tissue	3.73044	0.864167	1.05531	1
19074	cg04490136	CAPRIN1	0.00170864	Promoter_Associated	Island	0.000436589	3.82587	0.413133	Aged Adult SkM Tissue up vs Young Adult SkM Tissue	0.0115955	Aged Adult SkM Tissue up vs Young Adult SkM Tissue	3.73035	1.25833	1.53669	1
118738	cg14978304	NOS1AP	0.00170865	Unclassified_Cell_type_specific	Island	2.88466e-05	4.70467	0.34539	Aged Adult SkM Tissue up vs Young Adult SkM Tissue	0.00452016	Aged Adult SkM Tissue up vs Young Adult SkM Tissue	3.73035	0.581618	0.710281	1
34822	cg14765646	RPRM	0.00170999	Unclassified_Cell_type_specific	Island	5.4412e-05	4.50395	0.46463	Aged Adult SkM Tissue up vs Young Adult SkM Tissue	0.0147592	Aged Adult SkM Tissue up vs Young Adult SkM Tissue	3.72995	1.14831	1.40248	1
47837	cg09980195	PPM1A	0.00171073		Island	0.000539292	3.75485	0.332446	Aged Adult SkM Tissue up vs Young Adult SkM Tissue	0.00999808	Aged Adult SkM Tissue up vs Young Adult SkM Tissue	3.72974	0.845788	1.03306	1
51458	cg20118422	PPIB	0.00171195	Promoter_Associated	Island	5.03608e-05	4.52854	0.636412	Aged Adult SkM Tissue up vs Young Adult SkM Tissue	0.0547436	Aged Adult SkM Tissue up vs Young Adult SkM Tissue	3.72939	2.13071	2.60272	1
13891	cg13361393	MMP11	0.00171341	Unclassified	Island	0.000533842	3.75828	0.733672	Aged Adult SkM Tissue up vs Young Adult SkM Tissue	0.0425096	Aged Adult SkM Tissue up vs Young Adult SkM Tissue	3.72896	4.11094	5.02221	1
49080	cg06715928	DUSP5	0.00171419	Promoter_Associated	Island	0.000327762	3.92147	0.405638	Aged Adult SkM Tissue up vs Young Adult SkM Tissue	0.00992696	Aged Adult SkM Tissue up vs Young Adult SkM Tissue	3.72874	1.15417	1.4101	1
90135	cg20911168	ZBED4	0.00171426	Promoter_Associated	Island	0.000839241	3.60448	0.461505	Aged Adult SkM Tissue up vs Young Adult SkM Tissue	0.00686109	Aged Adult SkM Tissue up vs Young Adult SkM Tissue	3.72872	1.7683	2.16042	1
119884	cg11178025	TKT	0.0017161		Island	0.000271239	3.98413	0.269529	Aged Adult SkM Tissue up vs Young Adult SkM Tissue	0.00385619	Aged Adult SkM Tissue up vs Young Adult SkM Tissue	3.72818	0.493594	0.603134	1
49501	cg13577407	FLNB	0.00171686		Island	0.000856656	3.59743	0.839295	Aged Adult SkM Tissue up vs Young Adult SkM Tissue	0.0437523	Aged Adult SkM Tissue up vs Young Adult SkM Tissue	3.72797	5.87007	7.1732	1
98755	cg06212747	KLHDC8B	0.00171748	Promoter_Associated	Island	0.000272588	3.98249	0.273077	Aged Adult SkM Tissue up vs Young Adult SkM Tissue	0.00310899	Aged Adult SkM Tissue up vs Young Adult SkM Tissue	3.72779	0.507034	0.619623	1
108903	cg20222926	FEZF1	0.0017178		Island	0.000370243	3.88094	0.274185	Aged Adult SkM Tissue up vs Young Adult SkM Tissue	0.00311561	Aged Adult SkM Tissue up vs Young Adult SkM Tissue	3.72769	0.538247	0.657784	1
45909	cg14537940	COA5	0.00171801	Promoter_Associated	Island	0.000998706	3.54463	0.368387	Aged Adult SkM Tissue up vs Young Adult SkM Tissue	0.0079664	Aged Adult SkM Tissue up vs Young Adult SkM Tissue	3.72763	1.16473	1.42343	1
23265	cg11660413	NAA15	0.00171855	Promoter_Associated	Island	0.000364186	3.88643	0.311923	Aged Adult SkM Tissue up vs Young Adult SkM Tissue	0.00544968	Aged Adult SkM Tissue up vs Young Adult SkM Tissue	3.72748	0.694601	0.848911	1
109636	cg23015157	FAM118A	0.00171973	NonGene_Associated	Island	0.000290348	3.96163	0.401594	Aged Adult SkM Tissue up vs Young Adult SkM Tissue	0.00449459	Aged Adult SkM Tissue up vs Young Adult SkM Tissue	3.72714	1.10797	1.35423	1
71743	cg01485948	MNT	0.00172041		Island	7.93069e-05	4.38371	0.421893	Aged Adult SkM Tissue up vs Young Adult SkM Tissue	0.00957331	Aged Adult SkM Tissue up vs Young Adult SkM Tissue	3.72694	0.998621	1.22064	1
105659	cg06035270		0.00172072	Unclassified		0.000277444	3.97666	1.10153	Aged Adult SkM Tissue up vs Young Adult SkM Tissue	0.0365259	Aged Adult SkM Tissue up vs Young Adult SkM Tissue	3.72685	8.27232	10.1118	1
61094	cg00937568	IFNAR2	0.00172131	Promoter_Associated	N_Shore	0.000163184	4.15071	0.483475	Aged Adult SkM Tissue up vs Young Adult SkM Tissue	0.0234785	Aged Adult SkM Tissue up vs Young Adult SkM Tissue	3.72668	1.46269	1.78802	1
104703	cg19812272	MACF1	0.0017219	Unclassified_Cell_type_specific	Island	5.72475e-05	4.48779	0.395112	Aged Adult SkM Tissue up vs Young Adult SkM Tissue	0.00409025	Aged Adult SkM Tissue up vs Young Adult SkM Tissue	3.72651	0.835613	1.02151	1
613198	cg11015505	EHD1	0.00172211	Promoter_Associated	Island	0.00057534	3.733	0.415417	Aged Adult SkM Tissue up vs Young Adult SkM Tissue	0.0159807	Aged Adult SkM Tissue up vs Young Adult SkM Tissue	3.72645	1.33498	1.632	1
49245	cg11361477	AHNAK2	0.00172215	Unclassified	Island	0.000207539	4.07217	0.373549	Aged Adult SkM Tissue up vs Young Adult SkM Tissue	0.0105034	Aged Adult SkM Tissue up vs Young Adult SkM Tissue	3.72644	0.907121	1.10895	1
31836	cg05861971	NPAS2	0.00172529		Island	3.16273e-05	4.67569	0.659925	Aged Adult SkM Tissue up vs Young Adult SkM Tissue	0.0317024	Aged Adult SkM Tissue up vs Young Adult SkM Tissue	3.72554	2.14691	2.62523	1
49094	cg01985412	VPS53	0.001726	Promoter_Associated	Island	0.000434673	3.82734	0.307929	Aged Adult SkM Tissue up vs Young Adult SkM Tissue	0.00504331	Aged Adult SkM Tissue up vs Young Adult SkM Tissue	3.72533	0.697587	0.853051	1
122935	cg04049551	ARL10	0.00172718	Unclassified	Island	3.42489e-05	4.65058	0.391171	Aged Adult SkM Tissue up vs Young Adult SkM Tissue	0.00463012	Aged Adult SkM Tissue up vs Young Adult SkM Tissue	3.72499	0.762382	0.932371	1
20028	cg24578679	CYP11A1	0.00172767	Unclassified_Cell_type_specific	Island	6.87418e-05	4.42944	0.413626	Aged Adult SkM Tissue up vs Young Adult SkM Tissue	0.00766561	Aged Adult SkM Tissue up vs Young Adult SkM Tissue	3.72485	0.939624	1.14918	1
35365	cg12933677	VAPB	0.00172953	Unclassified	Island	0.000983363	3.54997	0.301619	Aged Adult SkM Tissue up vs Young Adult SkM Tissue	0.00552357	Aged Adult SkM Tissue up vs Young Adult SkM Tissue	3.72432	0.777749	0.951337	1
79534	cg26521404	HOXA9	0.00172964		Island	0.000440591	3.82281	0.399434	Aged Adult SkM Tissue up vs Young Adult SkM Tissue	0.00589161	Aged Adult SkM Tissue up vs Young Adult SkM Tissue	3.72429	1.17624	1.43877	1
682395	cg26628907	MED24	0.00173141	Unclassified		0.000613819	-3.71109	-0.623674	Aged Adult SkM Tissue down vs Young Adult SkM Tissue	-0.0226194	Aged Adult SkM Tissue down vs Young Adult SkM Tissue	3.72378	3.04245	3.72204	1
10078	cg14287235	ADCY4	0.0017328	Promoter_Associated	Island	0.000137238	4.20698	0.496577	Aged Adult SkM Tissue up vs Young Adult SkM Tissue	0.00980176	Aged Adult SkM Tissue up vs Young Adult SkM Tissue	3.72338	1.50071	1.83612	1
540582	cg20252022	CSRP2	0.00173368	Unclassified	N_Shore	0.000656551	3.68825	0.598939	Aged Adult SkM Tissue up vs Young Adult SkM Tissue	0.0222486	Aged Adult SkM Tissue up vs Young Adult SkM Tissue	3.72313	2.84026	3.4753	1
85592	cg25921512	KIRREL2	0.0017337	Unclassified	Island	0.000544615	3.75154	0.233088	Aged Adult SkM Tissue up vs Young Adult SkM Tissue	0.00267793	Aged Adult SkM Tissue up vs Young Adult SkM Tissue	3.72312	0.415772	0.508732	1
82269	cg14373456	PDGFRA	0.0017341	Unclassified	Island	0.000588793	3.72518	0.293945	Aged Adult SkM Tissue up vs Young Adult SkM Tissue	0.00614349	Aged Adult SkM Tissue up vs Young Adult SkM Tissue	3.72301	0.670594	0.820553	1
63978	cg26639247	DAPK1	0.00173593	Unclassified_Cell_type_specific	Island	0.000489024	3.78781	0.307451	Aged Adult SkM Tissue up vs Young Adult SkM Tissue	0.00802055	Aged Adult SkM Tissue up vs Young Adult SkM Tissue	3.72248	0.709473	0.868249	1
33724	cg00825364	DCLRE1C	0.00173611	Promoter_Associated	S_Shore	6.00488e-06	5.19358	0.61419	Aged Adult SkM Tissue up vs Young Adult SkM Tissue	0.0381614	Aged Adult SkM Tissue up vs Young Adult SkM Tissue	3.72243	1.506	1.84306	1
77533	cg09515947	CDH8	0.00173895		Island	0.00021042	4.06765	0.400877	Aged Adult SkM Tissue up vs Young Adult SkM Tissue	0.00919324	Aged Adult SkM Tissue up vs Young Adult SkM Tissue	3.72162	1.04567	1.27998	1
58213	cg03120361	PLEKHA7	0.00173906		Island	7.32939e-05	4.40895	0.508054	Aged Adult SkM Tissue up vs Young Adult SkM Tissue	0.0154671	Aged Adult SkM Tissue up vs Young Adult SkM Tissue	3.72159	1.42957	1.74992	1
88879	cg03612258	ELAVL1	0.00173996	NonGene_Associated		0.000979527	3.55132	0.234519	Aged Adult SkM Tissue up vs Young Adult SkM Tissue	0.00376397	Aged Adult SkM Tissue up vs Young Adult SkM Tissue	3.72133	0.469463	0.574705	1
60236	cg14865717	MYH10	0.00174134	Promoter_Associated	Island	0.000908186	3.57737	0.320194	Aged Adult SkM Tissue up vs Young Adult SkM Tissue	0.00606855	Aged Adult SkM Tissue up vs Young Adult SkM Tissue	3.72094	0.862343	1.05577	1
97489	cg13383536	TP53I11	0.00174331		Island	4.08976e-05	4.59452	0.660511	Aged Adult SkM Tissue up vs Young Adult SkM Tissue	0.0177442	Aged Adult SkM Tissue up vs Young Adult SkM Tissue	3.72038	2.2243	2.72363	1
20698	cg04090147	MIER3	0.00174604	Promoter_Associated	Island	0.000942537	3.56459	0.352925	Aged Adult SkM Tissue up vs Young Adult SkM Tissue	0.012043	Aged Adult SkM Tissue up vs Young Adult SkM Tissue	3.7196	1.0548	1.29185	1
449038	cg10103246	KLHL35	0.00174641		N_Shelf	0.000345942	-3.90353	-0.30365	Aged Adult SkM Tissue down vs Young Adult SkM Tissue	-0.015755	Aged Adult SkM Tissue down vs Young Adult SkM Tissue	3.7195	0.65109	0.797439	1
57629	cg07714657	WNT6	0.00174674		Island	0.000734348	3.65013	0.306413	Aged Adult SkM Tissue up vs Young Adult SkM Tissue	0.00851873	Aged Adult SkM Tissue up vs Young Adult SkM Tissue	3.7194	0.758225	0.928679	1
355930	cg04083712	ZNF655	0.00174853	Promoter_Associated	Island	1.89233e-05	4.83693	0.618762	Aged Adult SkM Tissue up vs Young Adult SkM Tissue	0.0223322	Aged Adult SkM Tissue up vs Young Adult SkM Tissue	3.7189	1.76055	2.15663	1
16719	cg26581195	NOTCH1	0.00175046		Island	0.00111053	3.50791	0.322986	Aged Adult SkM Tissue up vs Young Adult SkM Tissue	0.00471882	Aged Adult SkM Tissue up vs Young Adult SkM Tissue	3.71835	0.911902	1.11722	1
61028	cg00781875	TMEM79	0.00175176	Promoter_Associated		4.33885e-05	4.5758	0.472626	Aged Adult SkM Tissue up vs Young Adult SkM Tissue	0.024921	Aged Adult SkM Tissue up vs Young Adult SkM Tissue	3.71798	1.14745	1.40595	1
44058	cg16921014	SMAD1	0.00175489		Island	4.40416e-05	4.57107	0.453879	Aged Adult SkM Tissue up vs Young Adult SkM Tissue	0.0141459	Aged Adult SkM Tissue up vs Young Adult SkM Tissue	3.7171	1.06017	1.29931	1
41710	cg05960997		0.00175523		Island	0.000500471	3.78002	0.346221	Aged Adult SkM Tissue up vs Young Adult SkM Tissue	0.0104412	Aged Adult SkM Tissue up vs Young Adult SkM Tissue	3.717	0.902063	1.10557	1
50680	cg08641879	OGFR	0.00175542	Promoter_Associated	Island	0.000268905	3.98698	0.316641	Aged Adult SkM Tissue up vs Young Adult SkM Tissue	0.00970464	Aged Adult SkM Tissue up vs Young Adult SkM Tissue	3.71695	0.6782	0.831213	1
71558	cg19388332	CHPT1	0.0017561		Island	0.00072466	3.65466	0.262628	Aged Adult SkM Tissue up vs Young Adult SkM Tissue	0.00612357	Aged Adult SkM Tissue up vs Young Adult SkM Tissue	3.71675	0.555237	0.680543	1
81934	cg18382341	COG2	0.00175618	Promoter_Associated	Island	0.00017042	4.13657	0.334654	Aged Adult SkM Tissue up vs Young Adult SkM Tissue	0.00337004	Aged Adult SkM Tissue up vs Young Adult SkM Tissue	3.71673	0.703717	0.862538	1
96387	cg16248329	FAT1	0.00175975		Island	7.22545e-05	4.41351	0.567365	Aged Adult SkM Tissue up vs Young Adult SkM Tissue	0.00919691	Aged Adult SkM Tissue up vs Young Adult SkM Tissue	3.71573	1.77635	2.17784	1
51286	cg27430682	JMJD1C	0.00176132	Promoter_Associated	Island	0.000154606	4.16828	0.401809	Aged Adult SkM Tissue up vs Young Adult SkM Tissue	0.0129503	Aged Adult SkM Tissue up vs Young Adult SkM Tissue	3.71528	0.99872	1.2246	1
67941	cg18813158	NKX6-1	0.00176144		Island	0.000443895	3.82031	0.606184	Aged Adult SkM Tissue up vs Young Adult SkM Tissue	0.0357301	Aged Adult SkM Tissue up vs Young Adult SkM Tissue	3.71525	2.70599	3.31803	1
1961	cg02641983	GPR176	0.00176152	Promoter_Associated	Island	0.000799885	3.62093	0.381499	Aged Adult SkM Tissue up vs Young Adult SkM Tissue	0.00880271	Aged Adult SkM Tissue up vs Young Adult SkM Tissue	3.71523	1.19305	1.4629	1
84827	cg18943969	IGSF3	0.00176392	Unclassified_Cell_type_specific	Island	0.000323245	3.92607	0.297671	Aged Adult SkM Tissue up vs Young Adult SkM Tissue	0.00327145	Aged Adult SkM Tissue up vs Young Adult SkM Tissue	3.71455	0.617718	0.757574	1
8286	cg11799600	RPAP2	0.00176454	Promoter_Associated	Island	0.000690037	3.67134	0.270483	Aged Adult SkM Tissue up vs Young Adult SkM Tissue	0.00626674	Aged Adult SkM Tissue up vs Young Adult SkM Tissue	3.71438	0.583235	0.715317	1
105739	cg26186754	FAM108C1	0.0017646		Island	5.2227e-06	5.23667	0.524636	Aged Adult SkM Tissue up vs Young Adult SkM Tissue	0.01064	Aged Adult SkM Tissue up vs Young Adult SkM Tissue	3.71436	1.07849	1.32274	1
102373	cg03076324	DNAJC1	0.0017647	Promoter_Associated	Island	0.000655403	3.68885	0.26262	Aged Adult SkM Tissue up vs Young Adult SkM Tissue	0.00300609	Aged Adult SkM Tissue up vs Young Adult SkM Tissue	3.71433	0.544605	0.667947	1
55717	cg00627241	RASL10A	0.00176644		Island	1.58662e-05	4.89198	1.00784	Aged Adult SkM Tissue up vs Young Adult SkM Tissue	0.0619753	Aged Adult SkM Tissue up vs Young Adult SkM Tissue	3.71385	4.56002	5.59351	1
122594	cg01187505	ANO3	0.00176802		Island	8.8016e-06	5.07525	0.529223	Aged Adult SkM Tissue up vs Young Adult SkM Tissue	0.00680822	Aged Adult SkM Tissue up vs Young Adult SkM Tissue	3.7134	1.16805	1.43295	1
109170	cg09219451	HOXA11AS	0.00176811	Unclassified	N_Shore	0.000195827	4.09119	0.319131	Aged Adult SkM Tissue up vs Young Adult SkM Tissue	0.00398083	Aged Adult SkM Tissue up vs Young Adult SkM Tissue	3.71337	0.653635	0.801878	1
52019	cg14587524	ZNF781	0.00176915	Unclassified_Cell_type_specific	Island	1.63318e-05	4.88295	0.496854	Aged Adult SkM Tissue up vs Young Adult SkM Tissue	0.0101288	Aged Adult SkM Tissue up vs Young Adult SkM Tissue	3.71308	1.11213	1.36446	1
49096	cg04347624	FAM55C	0.00177096	Promoter_Associated	Island	0.000754171	3.64104	0.391514	Aged Adult SkM Tissue up vs Young Adult SkM Tissue	0.00866582	Aged Adult SkM Tissue up vs Young Adult SkM Tissue	3.71258	1.24178	1.52374	1
68574	cg25973534	ADAMTS16	0.00177196		Island	0.000173657	4.13044	0.659343	Aged Adult SkM Tissue up vs Young Adult SkM Tissue	0.0213359	Aged Adult SkM Tissue up vs Young Adult SkM Tissue	3.7123	2.73653	3.35814	1
30792	cg23006885	RASD2	0.00177283		Island	0.000800139	3.62082	0.508266	Aged Adult SkM Tissue up vs Young Adult SkM Tissue	0.0163454	Aged Adult SkM Tissue up vs Young Adult SkM Tissue	3.71205	2.11597	2.59679	1
32557	cg18927317	YWHAG	0.00177342	Promoter_Associated	Island	0.000372708	3.87872	0.395934	Aged Adult SkM Tissue up vs Young Adult SkM Tissue	0.00627324	Aged Adult SkM Tissue up vs Young Adult SkM Tissue	3.71189	1.11889	1.3732	1
347439	cg12325349		0.00177455		Island	0.00107615	3.51881	0.277455	Aged Adult SkM Tissue up vs Young Adult SkM Tissue	0.0268664	Aged Adult SkM Tissue up vs Young Adult SkM Tissue	3.71157	0.667544	0.819338	1
105467	cg24220046	SHANK1	0.00177565		Island	6.00149e-05	4.47275	0.724608	Aged Adult SkM Tissue up vs Young Adult SkM Tissue	0.0394965	Aged Adult SkM Tissue up vs Young Adult SkM Tissue	3.71126	2.81777	3.4588	1
67243	cg09290497	KIAA1731	0.00177634	Promoter_Associated	Island	0.000878774	3.58868	0.288696	Aged Adult SkM Tissue up vs Young Adult SkM Tissue	0.00629974	Aged Adult SkM Tissue up vs Young Adult SkM Tissue	3.71107	0.694764	0.852863	1
45674	cg10620273	MMP25	0.00178141		Island	0.00057598	3.73263	0.44201	Aged Adult SkM Tissue up vs Young Adult SkM Tissue	0.00955821	Aged Adult SkM Tissue up vs Young Adult SkM Tissue	3.70966	1.50486	1.848	1
107057	cg03735847	SAMD11	0.00178176		Island	0.000284302	3.96859	0.362858	Aged Adult SkM Tissue up vs Young Adult SkM Tissue	0.00467542	Aged Adult SkM Tissue up vs Young Adult SkM Tissue	3.70956	0.89712	1.10171	1
115153	cg00349050	C22orf41	0.00178236	Promoter_Associated	Island	9.27324e-05	4.33352	0.369055	Aged Adult SkM Tissue up vs Young Adult SkM Tissue	0.00413658	Aged Adult SkM Tissue up vs Young Adult SkM Tissue	3.7094	0.778271	0.955804	1
107924	cg18991549	PCDHAC2	0.00178388		Island	0.000243488	4.01971	0.423922	Aged Adult SkM Tissue up vs Young Adult SkM Tissue	0.00586742	Aged Adult SkM Tissue up vs Young Adult SkM Tissue	3.70897	1.19334	1.46573	1
699930	cg04990314		0.00178551			0.000395236	3.85915	0.912152	Aged Adult SkM Tissue up vs Young Adult SkM Tissue	0.0831773	Aged Adult SkM Tissue up vs Young Adult SkM Tissue	3.70852	5.99348	7.3624	1
3213	cg23663824	CYP4V2	0.00178572	Promoter_Associated	Island	0.000603349	3.71692	0.648275	Aged Adult SkM Tissue up vs Young Adult SkM Tissue	0.060546	Aged Adult SkM Tissue up vs Young Adult SkM Tissue	3.70846	3.26343	4.00887	1
61458	cg19178853	NBLA00301	0.00178968	Unclassified_Cell_type_specific	Island	0.000703873	3.66458	0.544669	Aged Adult SkM Tissue up vs Young Adult SkM Tissue	0.0323692	Aged Adult SkM Tissue up vs Young Adult SkM Tissue	3.70736	2.36924	2.91129	1
116071	cg07622748	PRDM6	0.00178975		Island	0.000299052	3.95186	0.284486	Aged Adult SkM Tissue up vs Young Adult SkM Tissue	0.00317563	Aged Adult SkM Tissue up vs Young Adult SkM Tissue	3.70735	0.555787	0.682946	1
115168	cg01289656	SCN8A	0.00178999	Unclassified	Island	7.334e-05	4.40874	0.449714	Aged Adult SkM Tissue up vs Young Adult SkM Tissue	0.00962151	Aged Adult SkM Tissue up vs Young Adult SkM Tissue	3.70728	1.1159	1.37124	1
59933	cg04234680	TRIM9	0.00179005		S_Shore	0.00031898	3.93048	0.588783	Aged Adult SkM Tissue up vs Young Adult SkM Tissue	0.0212772	Aged Adult SkM Tissue up vs Young Adult SkM Tissue	3.70726	2.40657	2.95724	1
18389	cg23223339	PDHB	0.00179043	Promoter_Associated	Island	0.000275937	3.97846	0.308509	Aged Adult SkM Tissue up vs Young Adult SkM Tissue	0.00661809	Aged Adult SkM Tissue up vs Young Adult SkM Tissue	3.70716	0.644871	0.792452	1
120845	cg05247907	LARP7	0.00179276	Unclassified	Island	2.55969e-05	4.74224	0.536127	Aged Adult SkM Tissue up vs Young Adult SkM Tissue	0.0120066	Aged Adult SkM Tissue up vs Young Adult SkM Tissue	3.70651	1.37044	1.68436	1
109402	cg01869261	TCP11L2	0.00179332	Promoter_Associated	N_Shore	0.000115695	4.26224	0.416572	Aged Adult SkM Tissue up vs Young Adult SkM Tissue	0.00563412	Aged Adult SkM Tissue up vs Young Adult SkM Tissue	3.70636	1.02418	1.25885	1
114748	cg06093712	NKX3-2	0.00179393		Island	8.70339e-05	4.35389	0.496714	Aged Adult SkM Tissue up vs Young Adult SkM Tissue	0.00997485	Aged Adult SkM Tissue up vs Young Adult SkM Tissue	3.70619	1.39544	1.71525	1
1867	cg22487177	MOCOS	0.0017946	Promoter_Associated	Island	0.000244524	4.01831	0.380805	Aged Adult SkM Tissue up vs Young Adult SkM Tissue	0.00841004	Aged Adult SkM Tissue up vs Young Adult SkM Tissue	3.706	0.962836	1.18355	1
99221	cg02572729	DDAH1	0.00179466		Island	7.65819e-05	4.3949	0.45794	Aged Adult SkM Tissue up vs Young Adult SkM Tissue	0.00714736	Aged Adult SkM Tissue up vs Young Adult SkM Tissue	3.70599	1.16399	1.43083	1
63957	cg11329827	HCG9	0.00179486	Unclassified	Island	0.00051772	3.76861	0.311224	Aged Adult SkM Tissue up vs Young Adult SkM Tissue	0.00555484	Aged Adult SkM Tissue up vs Young Adult SkM Tissue	3.70593	0.731153	0.898777	1
104735	cg02156139	HMGB2	0.00179516		Island	0.000238419	4.02663	0.332654	Aged Adult SkM Tissue up vs Young Adult SkM Tissue	0.00546396	Aged Adult SkM Tissue up vs Young Adult SkM Tissue	3.70585	0.731675	0.899439	1
39103	cg19717586	NTM	0.00179575	Unclassified_Cell_type_specific	Island	4.03519e-05	4.59877	0.958861	Aged Adult SkM Tissue up vs Young Adult SkM Tissue	0.0587529	Aged Adult SkM Tissue up vs Young Adult SkM Tissue	3.70569	4.6604	5.72923	1
101732	cg06492496	MGLL	0.00179656	Unclassified_Cell_type_specific	Island	0.000139536	4.20159	0.532841	Aged Adult SkM Tissue up vs Young Adult SkM Tissue	0.00794369	Aged Adult SkM Tissue up vs Young Adult SkM Tissue	3.70546	1.724	2.11951	1
55571	cg21884231	SLC7A14	0.00179737		Island	0.000248208	4.01339	0.519845	Aged Adult SkM Tissue up vs Young Adult SkM Tissue	0.00969995	Aged Adult SkM Tissue up vs Young Adult SkM Tissue	3.70524	1.79833	2.21103	1
118710	cg06314801	PTMA	0.00179813	Promoter_Associated	Island	9.44253e-05	4.32771	0.333379	Aged Adult SkM Tissue up vs Young Adult SkM Tissue	0.00512274	Aged Adult SkM Tissue up vs Young Adult SkM Tissue	3.70503	0.636034	0.782042	1
37971	cg17199681	CTNS	0.00179847	Promoter_Associated	Island	0.000795746	3.6227	0.484691	Aged Adult SkM Tissue up vs Young Adult SkM Tissue	0.0269304	Aged Adult SkM Tissue up vs Young Adult SkM Tissue	3.70494	1.91855	2.35903	1
7593	cg25780607	ARSI	0.00180179		Island	0.000997155	3.54517	0.639581	Aged Adult SkM Tissue up vs Young Adult SkM Tissue	0.0269962	Aged Adult SkM Tissue up vs Young Adult SkM Tissue	3.70402	3.48753	4.2893	1
43988	cg22356339	ASCL1	0.00180289		Island	0.000292966	3.95866	0.38929	Aged Adult SkM Tissue up vs Young Adult SkM Tissue	0.00753282	Aged Adult SkM Tissue up vs Young Adult SkM Tissue	3.70372	1.03613	1.27443	1
54819	cg10236503	FBXW7	0.00180305		Island	0.000269324	3.98647	0.477294	Aged Adult SkM Tissue up vs Young Adult SkM Tissue	0.009849	Aged Adult SkM Tissue up vs Young Adult SkM Tissue	3.70368	1.53587	1.88914	1
92343	cg13843685	FAM65A	0.00180396	Unclassified	Island	0.000134202	4.21423	0.309426	Aged Adult SkM Tissue up vs Young Adult SkM Tissue	0.00340832	Aged Adult SkM Tissue up vs Young Adult SkM Tissue	3.70343	0.577573	0.710468	1
43256	cg21117678	CUX1	0.0018055	Promoter_Associated	Island	4.37756e-05	4.57299	0.42547	Aged Adult SkM Tissue up vs Young Adult SkM Tissue	0.00891044	Aged Adult SkM Tissue up vs Young Adult SkM Tissue	3.703	0.927298	1.14079	1
79855	cg07163401	CYP26B1	0.00180696		Island	0.000695017	3.66889	0.355002	Aged Adult SkM Tissue up vs Young Adult SkM Tissue	0.00870721	Aged Adult SkM Tissue up vs Young Adult SkM Tissue	3.7026	1.00283	1.23385	1
19732	cg02666434	SLC35C2	0.00180859	Promoter_Associated_Cell_type_specific	S_Shore	0.000166357	4.14443	0.369038	Aged Adult SkM Tissue up vs Young Adult SkM Tissue	0.010756	Aged Adult SkM Tissue up vs Young Adult SkM Tissue	3.70216	0.849168	1.04491	1
118937	cg04897742	FBLIM1	0.00180905		Island	9.80024e-05	4.31575	0.328425	Aged Adult SkM Tissue up vs Young Adult SkM Tissue	0.00426622	Aged Adult SkM Tissue up vs Young Adult SkM Tissue	3.70203	0.620194	0.763184	1
118587	cg16409838	2003-09-01	0.00180962	Unclassified_Cell_type_specific	Island	0.00076606	3.6357	0.39445	Aged Adult SkM Tissue up vs Young Adult SkM Tissue	0.00574456	Aged Adult SkM Tissue up vs Young Adult SkM Tissue	3.70187	1.26054	1.55123	1
89314	cg12217936	MED12L	0.00181022		Island	0.000232706	4.0346	0.406652	Aged Adult SkM Tissue up vs Young Adult SkM Tissue	0.00451858	Aged Adult SkM Tissue up vs Young Adult SkM Tissue	3.70171	1.08786	1.33879	1
104401	cg02506043	RCC2	0.00181029	Promoter_Associated	Island	0.000126106	4.23438	0.285086	Aged Adult SkM Tissue up vs Young Adult SkM Tissue	0.00287075	Aged Adult SkM Tissue up vs Young Adult SkM Tissue	3.70169	0.485397	0.597363	1
21017	cg16076460		0.00181247	Unclassified_Cell_type_specific	Island	0.000526568	3.76291	0.320066	Aged Adult SkM Tissue up vs Young Adult SkM Tissue	0.00544427	Aged Adult SkM Tissue up vs Young Adult SkM Tissue	3.7011	0.774624	0.953459	1
20894	cg06950070	TUBB4	0.00181343	Unclassified	Island	0.000723821	3.65506	0.468786	Aged Adult SkM Tissue up vs Young Adult SkM Tissue	0.0123349	Aged Adult SkM Tissue up vs Young Adult SkM Tissue	3.70083	1.76111	2.16785	1
51660	cg12742468	PTPRK	0.0018156		Island	0.00013052	4.22324	0.538167	Aged Adult SkM Tissue up vs Young Adult SkM Tissue	0.0145535	Aged Adult SkM Tissue up vs Young Adult SkM Tissue	3.70024	1.73819	2.13998	1
45924	cg14835423	ZNF74	0.00181597	Promoter_Associated	Island	0.000184482	4.1107	0.355862	Aged Adult SkM Tissue up vs Young Adult SkM Tissue	0.00748146	Aged Adult SkM Tissue up vs Young Adult SkM Tissue	3.70014	0.802191	0.987646	1
26650	cg22389730	FCRLB	0.00181699		Island	6.54704e-05	4.44501	0.405066	Aged Adult SkM Tissue up vs Young Adult SkM Tissue	0.00766779	Aged Adult SkM Tissue up vs Young Adult SkM Tissue	3.69986	0.888831	1.0944	1
211145	cg00192468		0.00181776			0.000394658	-3.85964	-1.3243	Aged Adult SkM Tissue down vs Young Adult SkM Tissue	-0.114053	Aged Adult SkM Tissue down vs Young Adult SkM Tissue	3.69965	12.5999	15.5148	1
45623	cg04475708	SFRS9	0.0018205	Promoter_Associated	Island	0.000328758	3.92046	0.366582	Aged Adult SkM Tissue up vs Young Adult SkM Tissue	0.00851969	Aged Adult SkM Tissue up vs Young Adult SkM Tissue	3.69891	0.935553	1.15222	1
73479	cg14274895	C9orf130	0.00182102	Promoter_Associated	Island	0.00037119	3.88009	0.318662	Aged Adult SkM Tissue up vs Young Adult SkM Tissue	0.00619012	Aged Adult SkM Tissue up vs Young Adult SkM Tissue	3.69876	0.721709	0.888888	1
24031	cg25796098	FLOT1	0.00182149	Promoter_Associated	Island	4.78223e-05	4.54496	0.818021	Aged Adult SkM Tissue up vs Young Adult SkM Tissue	0.042021	Aged Adult SkM Tissue up vs Young Adult SkM Tissue	3.69864	3.46607	4.26911	1
595735	cg09533403	SVIL	0.00182161			0.000645488	-3.69402	-0.897664	Aged Adult SkM Tissue down vs Young Adult SkM Tissue	-0.077738	Aged Adult SkM Tissue down vs Young Adult SkM Tissue	3.6986	6.31819	7.7821	1
119833	cg21041100	RAB5B	0.00182209	Promoter_Associated	Island	0.000165387	-4.14634	-1.41139	Aged Adult SkM Tissue down vs Young Adult SkM Tissue	-0.165651	Aged Adult SkM Tissue down vs Young Adult SkM Tissue	3.69847	12.3969	15.2698	1
90433	cg00146919	FLNB	0.00182234	Promoter_Associated	Island	0.000731393	3.65151	0.266088	Aged Adult SkM Tissue up vs Young Adult SkM Tissue	0.00299277	Aged Adult SkM Tissue up vs Young Adult SkM Tissue	3.69841	0.568128	0.699799	1
68097	cg26642510	TUBB4	0.0018224	Unclassified	N_Shore	0.000924157	3.57137	0.301646	Aged Adult SkM Tissue up vs Young Adult SkM Tissue	0.00933216	Aged Adult SkM Tissue up vs Young Adult SkM Tissue	3.69839	0.763249	0.940145	1
87490	cg19739264	CLPTM1L	0.00182423		Island	0.000116558	4.25984	0.31316	Aged Adult SkM Tissue up vs Young Adult SkM Tissue	0.00312461	Aged Adult SkM Tissue up vs Young Adult SkM Tissue	3.69789	0.578131	0.712218	1
18701	cg23430644	PCNXL3	0.00182423	Promoter_Associated	Island	3.33912e-05	4.65858	0.580673	Aged Adult SkM Tissue up vs Young Adult SkM Tissue	0.0196836	Aged Adult SkM Tissue up vs Young Adult SkM Tissue	3.69789	1.66203	2.04751	1
75644	cg07677997	ZNF518A	0.00182482	NonGene_Associated	Island	0.00109544	3.51266	0.324337	Aged Adult SkM Tissue up vs Young Adult SkM Tissue	0.00920257	Aged Adult SkM Tissue up vs Young Adult SkM Tissue	3.69773	0.911977	1.12354	1
19216	cg14257814	RHOT1	0.00182683	Promoter_Associated	S_Shore	0.000579084	3.73081	0.36848	Aged Adult SkM Tissue up vs Young Adult SkM Tissue	0.0195656	Aged Adult SkM Tissue up vs Young Adult SkM Tissue	3.69719	1.04333	1.28555	1
97878	cg16098780	PPIF	0.00182843	Promoter_Associated	Island	0.000441736	3.82194	0.33421	Aged Adult SkM Tissue up vs Young Adult SkM Tissue	0.00408165	Aged Adult SkM Tissue up vs Young Adult SkM Tissue	3.69675	0.817745	1.00772	1
87469	cg00547614	RREB1	0.00182871		Island	0.00010901	4.28145	0.315035	Aged Adult SkM Tissue up vs Young Adult SkM Tissue	0.0032666	Aged Adult SkM Tissue up vs Young Adult SkM Tissue	3.69668	0.578992	0.713514	1
87948	cg27040490	LOC100507437	0.00182981			1.35447e-05	4.9413	0.459871	Aged Adult SkM Tissue up vs Young Adult SkM Tissue	0.00690973	Aged Adult SkM Tissue up vs Young Adult SkM Tissue	3.69638	0.926175	1.14145	1
16887	cg11336285	SNX24	0.00183052		Island	0.000115285	4.26339	0.356269	Aged Adult SkM Tissue up vs Young Adult SkM Tissue	0.00762698	Aged Adult SkM Tissue up vs Young Adult SkM Tissue	3.69619	0.746668	0.92027	1
83957	cg02537603	RAB13	0.00183063			0.00027765	3.97642	0.374685	Aged Adult SkM Tissue up vs Young Adult SkM Tissue	0.00605815	Aged Adult SkM Tissue up vs Young Adult SkM Tissue	3.69616	0.949347	1.17008	1
52566	cg04767359	FAM69A	0.00183129	Promoter_Associated	Island	0.000203846	4.07805	0.293866	Aged Adult SkM Tissue up vs Young Adult SkM Tissue	0.00604799	Aged Adult SkM Tissue up vs Young Adult SkM Tissue	3.69598	0.555202	0.684325	1
24294	cg00827622	MED13L	0.00183587			5.44529e-05	4.50371	0.368251	Aged Adult SkM Tissue up vs Young Adult SkM Tissue	0.00807693	Aged Adult SkM Tissue up vs Young Adult SkM Tissue	3.69474	0.71459	0.881078	1
652463	cg13938120	LOC101927619	0.00183678	Unclassified_Cell_type_specific		0.000503259	-3.77815	-1.92733	Aged Adult SkM Tissue down vs Young Adult SkM Tissue	-0.0896211	Aged Adult SkM Tissue down vs Young Adult SkM Tissue	3.6945	27.8121	34.2942	1
20535	cg27246106		0.00183757	Unclassified_Cell_type_specific	Island	0.000353549	3.8963	0.337677	Aged Adult SkM Tissue up vs Young Adult SkM Tissue	0.00455828	Aged Adult SkM Tissue up vs Young Adult SkM Tissue	3.69428	0.802706	0.989846	1
98414	cg04958204	ERG	0.00184221		Island	5.68025e-05	4.49027	1.29487	Aged Adult SkM Tissue up vs Young Adult SkM Tissue	0.0485051	Aged Adult SkM Tissue up vs Young Adult SkM Tissue	3.69303	8.88424	10.9592	1
98297	cg04510512	FOXC2	0.00184231	Unclassified_Cell_type_specific	Island	0.000172291	4.13301	0.390644	Aged Adult SkM Tissue up vs Young Adult SkM Tissue	0.00640564	Aged Adult SkM Tissue up vs Young Adult SkM Tissue	3.69301	0.954412	1.17733	1
14456	cg14181387	NCDN	0.00184298	Promoter_Associated	Island	0.000186639	4.1069	0.387476	Aged Adult SkM Tissue up vs Young Adult SkM Tissue	0.016678	Aged Adult SkM Tissue up vs Young Adult SkM Tissue	3.69283	0.95093	1.17309	1
42432	cg27066113	MAP2	0.00184425	Unclassified_Cell_type_specific	Island	0.000166156	4.14483	0.368496	Aged Adult SkM Tissue up vs Young Adult SkM Tissue	0.00606012	Aged Adult SkM Tissue up vs Young Adult SkM Tissue	3.69249	0.844304	1.04165	1
94361	cg00261781	MATN3	0.00184438	Unclassified_Cell_type_specific	Island	6.18693e-05	4.46305	0.406311	Aged Adult SkM Tissue up vs Young Adult SkM Tissue	0.00519007	Aged Adult SkM Tissue up vs Young Adult SkM Tissue	3.69245	0.88531	1.09225	1
96952	cg26480675	BEAN	0.0018447		Island	1.09606e-05	5.00716	0.805891	Aged Adult SkM Tissue up vs Young Adult SkM Tissue	0.0788697	Aged Adult SkM Tissue up vs Young Adult SkM Tissue	3.69236	2.76695	3.4138	1
9848	cg09876651	MIR618	0.00184491		Island	9.65945e-05	4.3204	0.380906	Aged Adult SkM Tissue up vs Young Adult SkM Tissue	0.00743348	Aged Adult SkM Tissue up vs Young Adult SkM Tissue	3.69231	0.830255	1.02436	1
44679	cg07312556	CCDC6	0.00184585	Promoter_Associated	Island	0.00080963	3.61678	0.36461	Aged Adult SkM Tissue up vs Young Adult SkM Tissue	0.00927678	Aged Adult SkM Tissue up vs Young Adult SkM Tissue	3.69206	1.08544	1.33931	1
106804	cg14975138		0.00184598	Unclassified	S_Shore	0.000123924	4.24003	0.469299	Aged Adult SkM Tissue up vs Young Adult SkM Tissue	0.0073356	Aged Adult SkM Tissue up vs Young Adult SkM Tissue	3.69202	1.30843	1.61447	1
40017	cg25406773	RLTPR	0.00184663	Promoter_Associated	Island	0.000339564	3.90972	0.802731	Aged Adult SkM Tissue up vs Young Adult SkM Tissue	0.0273396	Aged Adult SkM Tissue up vs Young Adult SkM Tissue	3.69185	4.50214	5.55542	1
69016	cg05752685		0.00184684	Promoter_Associated	Island	0.000256486	4.00258	0.344974	Aged Adult SkM Tissue up vs Young Adult SkM Tissue	0.00531009	Aged Adult SkM Tissue up vs Young Adult SkM Tissue	3.69179	0.793337	0.978953	1
84042	cg11889808	PTPRN2	0.00184684		Island	5.08713e-06	5.24478	0.372446	Aged Adult SkM Tissue up vs Young Adult SkM Tissue	0.00404852	Aged Adult SkM Tissue up vs Young Adult SkM Tissue	3.69179	0.538563	0.66457	1
66074	cg20569593		0.0018485		N_Shore	0.000994618	3.54605	0.358613	Aged Adult SkM Tissue up vs Young Adult SkM Tissue	0.00675535	Aged Adult SkM Tissue up vs Young Adult SkM Tissue	3.69135	1.09213	1.34782	1
59996	cg10538191		0.00184947	Promoter_Associated		0.000582185	3.729	0.575708	Aged Adult SkM Tissue up vs Young Adult SkM Tissue	0.0262962	Aged Adult SkM Tissue up vs Young Adult SkM Tissue	3.69109	2.54508	3.14115	1
37676	cg15259947	MTHFD1L	0.00185005	Promoter_Associated	Island	0.000813444	3.61517	0.285074	Aged Adult SkM Tissue up vs Young Adult SkM Tissue	0.00537066	Aged Adult SkM Tissue up vs Young Adult SkM Tissue	3.69093	0.663928	0.819457	1
40474	cg08433486	DEPDC1B	0.00185055	Promoter_Associated	Island	0.000591429	3.72367	0.300646	Aged Adult SkM Tissue up vs Young Adult SkM Tissue	0.00660367	Aged Adult SkM Tissue up vs Young Adult SkM Tissue	3.6908	0.696008	0.859084	1
26713	cg03128534	SLC2A1	0.00185095	Promoter_Associated	Island	0.000658029	3.68749	0.335962	Aged Adult SkM Tissue up vs Young Adult SkM Tissue	0.00488418	Aged Adult SkM Tissue up vs Young Adult SkM Tissue	3.69069	0.886246	1.09393	1
38630	cg04052337	ADAMTSL2	0.00185184		Island	0.000717041	3.65827	0.377052	Aged Adult SkM Tissue up vs Young Adult SkM Tissue	0.00667216	Aged Adult SkM Tissue up vs Young Adult SkM Tissue	3.69045	1.13412	1.39997	1
108137	cg19956062	PCBP4	0.00185243	Promoter_Associated		0.000774161	3.63211	0.359225	Aged Adult SkM Tissue up vs Young Adult SkM Tissue	0.0075598	Aged Adult SkM Tissue up vs Young Adult SkM Tissue	3.6903	1.04425	1.28909	1
108221	cg22234831	POLG	0.00185251	Promoter_Associated	Island	0.000711293	3.66101	0.377831	Aged Adult SkM Tissue up vs Young Adult SkM Tissue	0.00534342	Aged Adult SkM Tissue up vs Young Adult SkM Tissue	3.69027	1.13705	1.40366	1
576805	ch.11.110379701F		0.00185455			1.73841e-05	4.86345	0.563159	Aged Adult SkM Tissue up vs Young Adult SkM Tissue	0.0147908	Aged Adult SkM Tissue up vs Young Adult SkM Tissue	3.68973	1.43118	1.76702	1
22633	cg13016378	RAD9A	0.00185618	Promoter_Associated	Island	0.000822003	3.61159	0.345675	Aged Adult SkM Tissue up vs Young Adult SkM Tissue	0.00849323	Aged Adult SkM Tissue up vs Young Adult SkM Tissue	3.68929	0.977708	1.20728	1
34549	cg10469329	MFAP3L	0.00185934		Island	4.36818e-05	4.57367	0.43081	Aged Adult SkM Tissue up vs Young Adult SkM Tissue	0.010437	Aged Adult SkM Tissue up vs Young Adult SkM Tissue	3.68845	0.946703	1.16926	1
107607	cg12893790	PHF24	0.0018596	Unclassified_Cell_type_specific	Island	0.000521598	3.7661	0.636051	Aged Adult SkM Tissue up vs Young Adult SkM Tissue	0.0197768	Aged Adult SkM Tissue up vs Young Adult SkM Tissue	3.68838	3.04343	3.75896	1
65866	cg00452393	HAGH	0.0018602	Promoter_Associated	Island	0.000909014	3.57705	0.315965	Aged Adult SkM Tissue up vs Young Adult SkM Tissue	0.00486005	Aged Adult SkM Tissue up vs Young Adult SkM Tissue	3.68822	0.832473	1.02824	1
90897	cg13248574		0.00186237	Unclassified_Cell_type_specific		0.000561965	3.74095	1.56683	Aged Adult SkM Tissue up vs Young Adult SkM Tissue	0.197136	Aged Adult SkM Tissue up vs Young Adult SkM Tissue	3.68765	18.7136	23.118	1
123194	cg22095914	SNTG1	0.00186254		S_Shore	0.000176319	4.12547	0.423588	Aged Adult SkM Tissue up vs Young Adult SkM Tissue	0.00864043	Aged Adult SkM Tissue up vs Young Adult SkM Tissue	3.6876	1.12463	1.38934	1
41679	cg22822137	ST7-AS1	0.00186291	Promoter_Associated	Island	0.000130137	4.2242	0.382263	Aged Adult SkM Tissue up vs Young Adult SkM Tissue	0.00743558	Aged Adult SkM Tissue up vs Young Adult SkM Tissue	3.6875	0.873565	1.07921	1
541195	cg19359439		0.00186625			0.000234371	4.03226	0.955628	Aged Adult SkM Tissue up vs Young Adult SkM Tissue	0.092492	Aged Adult SkM Tissue up vs Young Adult SkM Tissue	3.68661	5.99012	7.402	1
10799	cg22665089	SORBS1	0.00186896		Island	8.82775e-05	4.34934	0.364627	Aged Adult SkM Tissue up vs Young Adult SkM Tissue	0.00691239	Aged Adult SkM Tissue up vs Young Adult SkM Tissue	3.6859	0.749412	0.92623	1
11623	cg01537665		0.00187	Promoter_Associated	S_Shore	0.000246924	4.01509	0.341139	Aged Adult SkM Tissue up vs Young Adult SkM Tissue	0.00857562	Aged Adult SkM Tissue up vs Young Adult SkM Tissue	3.68562	0.769679	0.95135	1
75372	cg06384642	ZKSCAN1	0.00187017	Promoter_Associated	Island	0.000647787	3.69282	0.332507	Aged Adult SkM Tissue up vs Young Adult SkM Tissue	0.00824382	Aged Adult SkM Tissue up vs Young Adult SkM Tissue	3.68558	0.86441	1.06845	1
87798	cg13998290	LOC102723729	0.00187115	Promoter_Associated	Island	1.48592e-05	4.91244	0.800269	Aged Adult SkM Tissue up vs Young Adult SkM Tissue	0.0271615	Aged Adult SkM Tissue up vs Young Adult SkM Tissue	3.68532	2.82931	3.49741	1
46040	cg06661482		0.00187162	Unclassified_Cell_type_specific	Island	0.000929152	3.56951	0.300053	Aged Adult SkM Tissue up vs Young Adult SkM Tissue	0.00504529	Aged Adult SkM Tissue up vs Young Adult SkM Tissue	3.68519	0.753297	0.931209	1
55391	cg09639725	GPR123	0.00187258		Island	7.14205e-05	4.41722	0.381129	Aged Adult SkM Tissue up vs Young Adult SkM Tissue	0.00807774	Aged Adult SkM Tissue up vs Young Adult SkM Tissue	3.68494	0.793602	0.981101	1
58203	cg02843237	ADM	0.00187312	Promoter_Associated	Island	0.000293054	3.95857	0.376296	Aged Adult SkM Tissue up vs Young Adult SkM Tissue	0.0111144	Aged Adult SkM Tissue up vs Young Adult SkM Tissue	3.6848	0.963219	1.19084	1
47331	cg25035359	LINC00485	0.00187561		Island	0.000180128	4.1185	0.438066	Aged Adult SkM Tissue up vs Young Adult SkM Tissue	0.00956737	Aged Adult SkM Tissue up vs Young Adult SkM Tissue	3.68414	1.20577	1.49097	1
49469	cg25201811	NALCN	0.00187618		Island	8.18764e-06	5.09766	0.501813	Aged Adult SkM Tissue up vs Young Adult SkM Tissue	0.0124784	Aged Adult SkM Tissue up vs Young Adult SkM Tissue	3.68399	1.03273	1.27706	1
122159	cg01055191	SQSTM1	0.0018764	Promoter_Associated	Island	0.00112073	3.50474	0.269801	Aged Adult SkM Tissue up vs Young Adult SkM Tissue	0.00327816	Aged Adult SkM Tissue up vs Young Adult SkM Tissue	3.68393	0.63156	0.780989	1
460738	cg20170028	SHANK2	0.00187954			0.00062709	3.70384	0.801329	Aged Adult SkM Tissue up vs Young Adult SkM Tissue	0.0415529	Aged Adult SkM Tissue up vs Young Adult SkM Tissue	3.6831	4.98723	6.1686	1
26655	cg19499754		0.00187973	Unclassified	Island	1.02393e-05	5.02831	0.531574	Aged Adult SkM Tissue up vs Young Adult SkM Tissue	0.0200639	Aged Adult SkM Tissue up vs Young Adult SkM Tissue	3.68305	1.19074	1.47283	1
34936	cg10473390	P2RX4	0.00187981	Promoter_Associated	Island	0.00013677	4.20809	0.412991	Aged Adult SkM Tissue up vs Young Adult SkM Tissue	0.0116854	Aged Adult SkM Tissue up vs Young Adult SkM Tissue	3.68303	1.02623	1.26935	1
79012	cg13899188	TRIM2	0.00188025	Promoter_Associated_Cell_type_specific	Island	7.32766e-05	4.40902	0.454699	Aged Adult SkM Tissue up vs Young Adult SkM Tissue	0.0111517	Aged Adult SkM Tissue up vs Young Adult SkM Tissue	3.68292	1.13314	1.40162	1
47525	cg16276424	NAV2	0.00188026	Unclassified	Island	8.37832e-05	4.36611	0.285956	Aged Adult SkM Tissue up vs Young Adult SkM Tissue	0.00595641	Aged Adult SkM Tissue up vs Young Adult SkM Tissue	3.68292	0.457013	0.565299	1
98857	cg09562322	SRRM4	0.00188248		Island	2.39381e-05	4.76328	0.408946	Aged Adult SkM Tissue up vs Young Adult SkM Tissue	0.00646139	Aged Adult SkM Tissue up vs Young Adult SkM Tissue	3.68233	0.785179	0.971376	1
5754	cg16978797	ARHGEF3	0.00188274	Promoter_Associated	Island	9.16613e-05	4.33726	0.363458	Aged Adult SkM Tissue up vs Young Adult SkM Tissue	0.00715016	Aged Adult SkM Tissue up vs Young Adult SkM Tissue	3.68226	0.748033	0.925438	1
85817	cg26902216	MAL2	0.00188354		Island	0.000103428	4.29839	0.530137	Aged Adult SkM Tissue up vs Young Adult SkM Tissue	0.010561	Aged Adult SkM Tissue up vs Young Adult SkM Tissue	3.68205	1.62024	2.00462	1
182790	cg19887630	MFGE8	0.00188377	Promoter_Associated	S_Shore	7.24162e-05	-4.4128	-0.748711	Aged Adult SkM Tissue down vs Young Adult SkM Tissue	-0.0636827	Aged Adult SkM Tissue down vs Young Adult SkM Tissue	3.68199	3.06626	3.79374	1
19205	cg11653758	C19orf20	0.00188451	Promoter_Associated	Island	0.000647804	3.69281	0.502785	Aged Adult SkM Tissue up vs Young Adult SkM Tissue	0.0127908	Aged Adult SkM Tissue up vs Young Adult SkM Tissue	3.6818	1.97442	2.44298	1
32385	cg23164999	STEAP3	0.00188538	Unclassified	Island	0.000484085	3.79122	0.344882	Aged Adult SkM Tissue up vs Young Adult SkM Tissue	0.00966704	Aged Adult SkM Tissue up vs Young Adult SkM Tissue	3.68157	0.881342	1.09057	1
26753	cg07028914	TBX18	0.0018855		Island	3.20107e-05	4.67189	0.467792	Aged Adult SkM Tissue up vs Young Adult SkM Tissue	0.0084153	Aged Adult SkM Tissue up vs Young Adult SkM Tissue	3.68154	1.06777	1.32126	1
35035	cg11564392	IL10RA	0.00188686	Promoter_Associated	Island	0.000533839	3.75828	0.562063	Aged Adult SkM Tissue up vs Young Adult SkM Tissue	0.0343269	Aged Adult SkM Tissue up vs Young Adult SkM Tissue	3.68118	2.3818	2.94754	1
25622	cg06323837	C10orf35	0.0018888	Unclassified	Island	0.000844447	3.60236	0.476377	Aged Adult SkM Tissue up vs Young Adult SkM Tissue	0.0206268	Aged Adult SkM Tissue up vs Young Adult SkM Tissue	3.68067	1.86201	2.30461	1
93666	cg00756058	DZIP1	0.00188894		Island	0.00014645	4.18589	0.294522	Aged Adult SkM Tissue up vs Young Adult SkM Tissue	0.00277415	Aged Adult SkM Tissue up vs Young Adult SkM Tissue	3.68064	0.527121	0.652422	1
41015	cg04753439		0.00188919	Promoter_Associated	Island	0.000618469	3.70853	0.344601	Aged Adult SkM Tissue up vs Young Adult SkM Tissue	0.0122826	Aged Adult SkM Tissue up vs Young Adult SkM Tissue	3.68057	0.919333	1.13789	1
80940	cg12043166	HIBCH	0.00188941	Promoter_Associated	Island	0.000102879	4.30011	0.404256	Aged Adult SkM Tissue up vs Young Adult SkM Tissue	0.00968666	Aged Adult SkM Tissue up vs Young Adult SkM Tissue	3.68051	0.940997	1.16472	1
8051	cg03118206	KIAA1244	0.00189185	Unclassified_Cell_type_specific	Island	6.34723e-05	4.4549	0.589622	Aged Adult SkM Tissue up vs Young Adult SkM Tissue	0.0181563	Aged Adult SkM Tissue up vs Young Adult SkM Tissue	3.67987	1.8648	2.30856	1
49589	cg18158385	CNN3	0.00189251	Unclassified	Island	0.000271734	3.98353	0.315223	Aged Adult SkM Tissue up vs Young Adult SkM Tissue	0.00691513	Aged Adult SkM Tissue up vs Young Adult SkM Tissue	3.6797	0.666559	0.825215	1
73307	cg08000065	UNC5D	0.00189279		Island	0.000961445	3.55775	0.470664	Aged Adult SkM Tissue up vs Young Adult SkM Tissue	0.0109319	Aged Adult SkM Tissue up vs Young Adult SkM Tissue	3.67963	1.86296	2.30643	1
363205	cg09042787	PEMT	0.00189334		N_Shore	0.000471922	3.79977	0.633136	Aged Adult SkM Tissue up vs Young Adult SkM Tissue	0.0351936	Aged Adult SkM Tissue up vs Young Adult SkM Tissue	3.67948	2.95525	3.65888	1
93592	cg24327014	FAM200B	0.0018934	Promoter_Associated	Island	3.20387e-05	4.67162	0.580231	Aged Adult SkM Tissue up vs Young Adult SkM Tissue	0.0182726	Aged Adult SkM Tissue up vs Young Adult SkM Tissue	3.67947	1.64202	2.03299	1
76331	cg14383545	MRPL50	0.00189341	Promoter_Associated	Island	0.000516455	3.76944	0.432017	Aged Adult SkM Tissue up vs Young Adult SkM Tissue	0.0133994	Aged Adult SkM Tissue up vs Young Adult SkM Tissue	3.67947	1.39817	1.73108	1
80016	cg09873164	CRCT1	0.00189378		Island	0.000617305	3.70917	0.409754	Aged Adult SkM Tissue up vs Young Adult SkM Tissue	0.00822245	Aged Adult SkM Tissue up vs Young Adult SkM Tissue	3.67937	1.29895	1.60828	1
27047	cg07228752	AFF1	0.00189388	Promoter_Associated	Island	0.000608252	3.71417	0.277285	Aged Adult SkM Tissue up vs Young Adult SkM Tissue	0.00508764	Aged Adult SkM Tissue up vs Young Adult SkM Tissue	3.67934	0.593234	0.734509	1
4831	cg05893876	NOV	0.00189676		Island	0.000444809	3.81962	0.371296	Aged Adult SkM Tissue up vs Young Adult SkM Tissue	0.00826199	Aged Adult SkM Tissue up vs Young Adult SkM Tissue	3.67859	1.00556	1.24529	1
109063	cg13807970	ZEB2	0.00189929		Island	0.000207666	4.07197	0.343467	Aged Adult SkM Tissue up vs Young Adult SkM Tissue	0.00489683	Aged Adult SkM Tissue up vs Young Adult SkM Tissue	3.67793	0.756992	0.937625	1
86980	cg02951344	SYTL2	0.00190035	Promoter_Associated	Island	0.000507696	3.7752	0.670064	Aged Adult SkM Tissue up vs Young Adult SkM Tissue	0.0860049	Aged Adult SkM Tissue up vs Young Adult SkM Tissue	3.67766	3.35159	4.15166	1
458346	cg15520279	HOXD8	0.0019026	Unclassified_Cell_type_specific	Island	2.49023e-05	4.75088	0.436888	Aged Adult SkM Tissue up vs Young Adult SkM Tissue	0.0131792	Aged Adult SkM Tissue up vs Young Adult SkM Tissue	3.67707	0.89954	1.11445	1
108270	cg10810921	CRLF1	0.00190334		Island	0.000461631	3.80717	0.344421	Aged Adult SkM Tissue up vs Young Adult SkM Tissue	0.00364567	Aged Adult SkM Tissue up vs Young Adult SkM Tissue	3.67688	0.870526	1.07856	1
164682	cg01245068		0.0019054	Unclassified		0.000350697	3.89899	0.599323	Aged Adult SkM Tissue up vs Young Adult SkM Tissue	0.0268521	Aged Adult SkM Tissue up vs Young Adult SkM Tissue	3.67634	2.51281	3.11376	1
100518	cg10385448	SLC35D2	0.00190628	Unclassified_Cell_type_specific	S_Shore	1.98208e-05	4.82243	0.311048	Aged Adult SkM Tissue up vs Young Adult SkM Tissue	0.0038856	Aged Adult SkM Tissue up vs Young Adult SkM Tissue	3.67611	0.442426	0.548268	1
1338	cg09974136	RAB39	0.00190737	Unclassified	Island	0.000166901	4.14337	0.409389	Aged Adult SkM Tissue up vs Young Adult SkM Tissue	0.00999462	Aged Adult SkM Tissue up vs Young Adult SkM Tissue	3.67583	1.03812	1.28657	1
81416	cg18374697	DPH5	0.00190876	Promoter_Associated	Island	0.000421517	3.83763	0.372198	Aged Adult SkM Tissue up vs Young Adult SkM Tissue	0.00694576	Aged Adult SkM Tissue up vs Young Adult SkM Tissue	3.67547	1.00014	1.23963	1
7901	cg12091346	PLXND1	0.00190883	Promoter_Associated	S_Shore	0.000483584	3.79157	0.458797	Aged Adult SkM Tissue up vs Young Adult SkM Tissue	0.0225713	Aged Adult SkM Tissue up vs Young Adult SkM Tissue	3.67546	1.55683	1.92962	1
1702	cg25194055	C17orf44	0.00190968	Promoter_Associated	Island	0.000246491	4.01567	0.430999	Aged Adult SkM Tissue up vs Young Adult SkM Tissue	0.0102667	Aged Adult SkM Tissue up vs Young Adult SkM Tissue	3.67523	1.22475	1.51811	1
323914	cg08351191	LOC101929526	0.00191019			0.000847573	3.60109	0.833038	Aged Adult SkM Tissue up vs Young Adult SkM Tissue	0.0816302	Aged Adult SkM Tissue up vs Young Adult SkM Tissue	3.6751	5.6893	7.0523	1
289983	cg03405715		0.00191049			9.25138e-05	-4.33428	-1.38745	Aged Adult SkM Tissue down vs Young Adult SkM Tissue	-0.231223	Aged Adult SkM Tissue down vs Young Adult SkM Tissue	3.67502	10.894	13.5041	1
90961	cg02750935	PRELID2	0.0019107	Promoter_Associated	Island	8.42446e-05	4.36434	0.338783	Aged Adult SkM Tissue up vs Young Adult SkM Tissue	0.00352059	Aged Adult SkM Tissue up vs Young Adult SkM Tissue	3.67497	0.640598	0.794096	1
37646	cg06312776	NDUFV1	0.00191075	Promoter_Associated	Island	0.000966316	3.556	0.405809	Aged Adult SkM Tissue up vs Young Adult SkM Tissue	0.0146553	Aged Adult SkM Tissue up vs Young Adult SkM Tissue	3.67496	1.38452	1.71628	1
56057	cg06573644	PPARG	0.00191236		Island	5.42064e-05	4.50515	0.418114	Aged Adult SkM Tissue up vs Young Adult SkM Tissue	0.0125883	Aged Adult SkM Tissue up vs Young Adult SkM Tissue	3.67454	0.915587	1.13511	1
73973	cg13852879		0.00191293	Unclassified	Island	0.000357771	3.89235	0.816416	Aged Adult SkM Tissue up vs Young Adult SkM Tissue	0.0305655	Aged Adult SkM Tissue up vs Young Adult SkM Tissue	3.67439	4.67641	5.79787	1
20779	cg10623918	LMX1A	0.00191445		Island	0.000131177	4.22162	1.53399	Aged Adult SkM Tissue up vs Young Adult SkM Tissue	0.0501642	Aged Adult SkM Tissue up vs Young Adult SkM Tissue	3.674	14.033	17.4002	1
61837	cg14554170	ILK	0.00191452	Promoter_Associated	S_Shore	0.000859555	3.59627	0.332698	Aged Adult SkM Tissue up vs Young Adult SkM Tissue	0.00512673	Aged Adult SkM Tissue up vs Young Adult SkM Tissue	3.67398	0.909621	1.12788	1
418167	cg03833068	HIST1H2BN	0.00191528	Promoter_Associated	N_Shore	0.000716737	3.65841	0.534836	Aged Adult SkM Tissue up vs Young Adult SkM Tissue	0.0162873	Aged Adult SkM Tissue up vs Young Adult SkM Tissue	3.67379	2.27142	2.8166	1
3662	cg09818171	FERMT1	0.00191613		Island	0.000856995	3.5973	0.383183	Aged Adult SkM Tissue up vs Young Adult SkM Tissue	0.00863992	Aged Adult SkM Tissue up vs Young Adult SkM Tissue	3.67357	1.2058	1.4953	1
4238	cg21547190	CEBPA	0.00191722		Island	0.0003815	3.87095	0.297887	Aged Adult SkM Tissue up vs Young Adult SkM Tissue	0.00584733	Aged Adult SkM Tissue up vs Young Adult SkM Tissue	3.67328	0.629287	0.780432	1
125343	cg16235978		0.00191898	Promoter_Associated	Island	7.6525e-05	4.39514	0.53212	Aged Adult SkM Tissue up vs Young Adult SkM Tissue	0.016433	Aged Adult SkM Tissue up vs Young Adult SkM Tissue	3.67283	1.5574	1.93171	1
44460	cg16701155		0.00191906	Unclassified	Island	0.000798018	3.62173	0.388687	Aged Adult SkM Tissue up vs Young Adult SkM Tissue	0.0101754	Aged Adult SkM Tissue up vs Young Adult SkM Tissue	3.67281	1.22375	1.51787	1
12691	cg01643110	CSPG5	0.00192059		Island	0.000190457	4.10028	0.416253	Aged Adult SkM Tissue up vs Young Adult SkM Tissue	0.014355	Aged Adult SkM Tissue up vs Young Adult SkM Tissue	3.67242	1.09488	1.35818	1
58878	cg06239037	ACAA1	0.00192319	Promoter_Associated	Island	0.000310511	3.9394	0.423966	Aged Adult SkM Tissue up vs Young Adult SkM Tissue	0.0115427	Aged Adult SkM Tissue up vs Young Adult SkM Tissue	3.67175	1.23027	1.5264	1
98076	cg18149689		0.00192349	Unclassified	Island	2.40929e-05	4.76126	0.430472	Aged Adult SkM Tissue up vs Young Adult SkM Tissue	0.00702354	Aged Adult SkM Tissue up vs Young Adult SkM Tissue	3.67167	0.868234	1.07724	1
4817	cg01164326	BEAN	0.00192439		Island	5.82848e-05	4.48207	0.569458	Aged Adult SkM Tissue up vs Young Adult SkM Tissue	0.0278891	Aged Adult SkM Tissue up vs Young Adult SkM Tissue	3.67144	1.71447	2.12733	1
73931	cg24194410	SLC12A2	0.0019248	Promoter_Associated	Island	0.000364489	3.88615	0.310269	Aged Adult SkM Tissue up vs Young Adult SkM Tissue	0.0055389	Aged Adult SkM Tissue up vs Young Adult SkM Tissue	3.67134	0.676997	0.840048	1
11577	cg10500218	IER5	0.001925	Promoter_Associated	Island	4.40512e-05	4.571	0.431393	Aged Adult SkM Tissue up vs Young Adult SkM Tissue	0.0105424	Aged Adult SkM Tissue up vs Young Adult SkM Tissue	3.67128	0.945951	1.17379	1
51624	cg14725952	PTPRS	0.0019251		Island	0.000521595	3.7661	0.690941	Aged Adult SkM Tissue up vs Young Adult SkM Tissue	0.0379897	Aged Adult SkM Tissue up vs Young Adult SkM Tissue	3.67126	3.5747	4.43574	1
393189	cg25137918		0.00192702	Unclassified	N_Shore	0.000650967	3.69115	0.623714	Aged Adult SkM Tissue up vs Young Adult SkM Tissue	0.0856986	Aged Adult SkM Tissue up vs Young Adult SkM Tissue	3.67076	3.032	3.76283	1
46693	cg04221886	ABCG5	0.00192928		Island	0.000622668	3.70624	0.357795	Aged Adult SkM Tissue up vs Young Adult SkM Tissue	0.00657836	Aged Adult SkM Tissue up vs Young Adult SkM Tissue	3.67019	0.989505	1.22821	1
690	cg11090676	TBX21	0.00193088	Unclassified	N_Shore	0.000585567	3.72704	0.295851	Aged Adult SkM Tissue up vs Young Adult SkM Tissue	0.00693061	Aged Adult SkM Tissue up vs Young Adult SkM Tissue	3.66977	0.668934	0.830395	1
111156	cg15449073	CATIP-AS1	0.00193279	Promoter_Associated	Island	0.000726829	3.65364	0.398809	Aged Adult SkM Tissue up vs Young Adult SkM Tissue	0.00539258	Aged Adult SkM Tissue up vs Young Adult SkM Tissue	3.66929	1.26469	1.57016	1
106882	cg09183941	BAIAP2L1	0.00193292	Unclassified	Island	1.13274e-05	4.99693	0.444001	Aged Adult SkM Tissue up vs Young Adult SkM Tissue	0.00733414	Aged Adult SkM Tissue up vs Young Adult SkM Tissue	3.66925	0.838042	1.04047	1
44122	cg04174125	GGA2	0.00193306	Promoter_Associated	Island	0.000272489	3.98261	0.409169	Aged Adult SkM Tissue up vs Young Adult SkM Tissue	0.00981781	Aged Adult SkM Tissue up vs Young Adult SkM Tissue	3.66922	1.12039	1.39103	1
13525	cg27206295		0.00193513			0.000214767	4.06094	0.376771	Aged Adult SkM Tissue up vs Young Adult SkM Tissue	0.0650185	Aged Adult SkM Tissue up vs Young Adult SkM Tissue	3.66869	0.913565	1.13441	1
384549	cg00381131	TRIM2	0.00193529	Unclassified_Cell_type_specific	N_Shore	4.44154e-05	4.56839	1.10414	Aged Adult SkM Tissue up vs Young Adult SkM Tissue	0.057198	Aged Adult SkM Tissue up vs Young Adult SkM Tissue	3.66865	6.19942	7.69815	1
59147	cg25876509	ASNS	0.00193541	Promoter_Associated	Island	5.31796e-05	4.51124	0.410092	Aged Adult SkM Tissue up vs Young Adult SkM Tissue	0.00797593	Aged Adult SkM Tissue up vs Young Adult SkM Tissue	3.66862	0.877002	1.08903	1
34147	cg01867419		0.00193685	Unclassified	S_Shore	0.000139227	4.20231	0.532937	Aged Adult SkM Tissue up vs Young Adult SkM Tissue	0.0102506	Aged Adult SkM Tissue up vs Young Adult SkM Tissue	3.66825	1.70671	2.11955	1
26211	cg04670845	C3orf14	0.00193692	Promoter_Associated_Cell_type_specific	Island	0.00013559	4.21089	0.412731	Aged Adult SkM Tissue up vs Young Adult SkM Tissue	0.00967703	Aged Adult SkM Tissue up vs Young Adult SkM Tissue	3.66823	1.01946	1.26606	1
34598	cg00543485	JUN	0.0019375		Island	0.000145814	4.18731	0.337584	Aged Adult SkM Tissue up vs Young Adult SkM Tissue	0.00527979	Aged Adult SkM Tissue up vs Young Adult SkM Tissue	3.66808	0.689701	0.856571	1
117167	cg26828218	CTDSP1	0.00193805	Unclassified	Island	5.0203e-05	4.52954	0.361293	Aged Adult SkM Tissue up vs Young Adult SkM Tissue	0.00422179	Aged Adult SkM Tissue up vs Young Adult SkM Tissue	3.66794	0.675091	0.838457	1
7392	cg06730555	SUPT16H	0.001939	Promoter_Associated	Island	0.000475725	3.79707	0.277291	Aged Adult SkM Tissue up vs Young Adult SkM Tissue	0.00592807	Aged Adult SkM Tissue up vs Young Adult SkM Tissue	3.6677	0.565842	0.702818	1
77740	cg21714578	APLP1	0.00194261		Island	0.000155474	4.16646	0.47554	Aged Adult SkM Tissue up vs Young Adult SkM Tissue	0.0193377	Aged Adult SkM Tissue up vs Young Adult SkM Tissue	3.66678	1.38182	1.71675	1
119548	cg13822158	MEIS3	0.00194271	Unclassified_Cell_type_specific	Island	0.000971631	3.55411	0.459691	Aged Adult SkM Tissue up vs Young Adult SkM Tissue	0.0136903	Aged Adult SkM Tissue up vs Young Adult SkM Tissue	3.66676	1.77451	2.20464	1
74837	cg13527143	KLHDC4	0.00194621	Promoter_Associated	Island	0.000842724	3.60306	0.269016	Aged Adult SkM Tissue up vs Young Adult SkM Tissue	0.00512254	Aged Adult SkM Tissue up vs Young Adult SkM Tissue	3.66587	0.591178	0.734654	1
72028	cg19720077	SAV1	0.00194685	Promoter_Associated_Cell_type_specific	Island	0.000138544	4.20391	0.33545	Aged Adult SkM Tissue up vs Young Adult SkM Tissue	0.0070623	Aged Adult SkM Tissue up vs Young Adult SkM Tissue	3.6657	0.6752	0.839105	1
31095	cg23191157	RUNX1	0.00194693		Island	2.39137e-05	4.7636	0.527155	Aged Adult SkM Tissue up vs Young Adult SkM Tissue	0.0204453	Aged Adult SkM Tissue up vs Young Adult SkM Tissue	3.66568	1.29864	1.61389	1
76888	cg26422059	ASB18	0.00195062		Island	1.18181e-05	4.98375	0.484252	Aged Adult SkM Tissue up vs Young Adult SkM Tissue	0.0163295	Aged Adult SkM Tissue up vs Young Adult SkM Tissue	3.66475	1.00093	1.24423	1
32907	cg23841361	PRR3	0.00195299	Promoter_Associated	Island	0.000738323	3.64829	0.386119	Aged Adult SkM Tissue up vs Young Adult SkM Tissue	0.00964126	Aged Adult SkM Tissue up vs Young Adult SkM Tissue	3.66415	1.1873	1.47615	1
48911	cg15874300	CRBN	0.00195623	Promoter_Associated	Island	1.05065e-05	5.02031	0.637148	Aged Adult SkM Tissue up vs Young Adult SkM Tissue	0.0352	Aged Adult SkM Tissue up vs Young Adult SkM Tissue	3.66333	1.70696	2.1227	1
84677	cg24101492		0.00195678		Island	3.67575e-06	5.3449	0.405259	Aged Adult SkM Tissue up vs Young Adult SkM Tissue	0.00449647	Aged Adult SkM Tissue up vs Young Adult SkM Tissue	3.66319	0.609217	0.757624	1
100575	cg22502944	LOC389247	0.00195782	Promoter_Associated	Island	0.000224915	4.04579	0.379288	Aged Adult SkM Tissue up vs Young Adult SkM Tissue	0.00468654	Aged Adult SkM Tissue up vs Young Adult SkM Tissue	3.66293	0.931293	1.15824	1
68819	cg16489193	VPS52	0.00195936		Island	3.1938e-05	4.67261	0.610861	Aged Adult SkM Tissue up vs Young Adult SkM Tissue	0.0197523	Aged Adult SkM Tissue up vs Young Adult SkM Tissue	3.66254	1.81082	2.25235	1
4724	cg12057946	TMEM136	0.0019596	Unclassified	Island	7.88656e-05	4.38549	0.657831	Aged Adult SkM Tissue up vs Young Adult SkM Tissue	0.0374515	Aged Adult SkM Tissue up vs Young Adult SkM Tissue	3.66248	2.38393	2.96524	1
60586	cg16317459	EBF1	0.00196034	Unclassified	Island	0.000428128	3.83242	0.295522	Aged Adult SkM Tissue up vs Young Adult SkM Tissue	0.00570141	Aged Adult SkM Tissue up vs Young Adult SkM Tissue	3.66229	0.629957	0.78361	1
115836	cg15647293	RYR3	0.0019615		Island	8.37084e-06	5.09081	0.350046	Aged Adult SkM Tissue up vs Young Adult SkM Tissue	0.00437404	Aged Adult SkM Tissue up vs Young Adult SkM Tissue	3.662	0.500868	0.623084	1
109276	cg05573761	SGMS2	0.00196341	Unclassified_Cell_type_specific	Island	2.75577e-05	4.71905	0.995466	Aged Adult SkM Tissue up vs Young Adult SkM Tissue	0.0589948	Aged Adult SkM Tissue up vs Young Adult SkM Tissue	3.66152	4.71338	5.86426	1
59724	cg11248715	FOXD3	0.0019635		Island	2.20961e-05	4.78839	0.444954	Aged Adult SkM Tissue up vs Young Adult SkM Tissue	0.00779245	Aged Adult SkM Tissue up vs Young Adult SkM Tissue	3.66149	0.914613	1.13794	1
109535	cg13678973	ELAVL4	0.0019638		Island	4.05373e-05	4.59732	0.47123	Aged Adult SkM Tissue up vs Young Adult SkM Tissue	0.00626941	Aged Adult SkM Tissue up vs Young Adult SkM Tissue	3.66142	1.11284	1.3846	1
87797	cg17108838	ADM	0.00196513		Island	2.1584e-05	4.79574	0.485427	Aged Adult SkM Tissue up vs Young Adult SkM Tissue	0.0054028	Aged Adult SkM Tissue up vs Young Adult SkM Tissue	3.66108	1.08511	1.35022	1
22530	cg04136610	ADAMTS16	0.00196519		Island	0.000853521	3.59869	0.463914	Aged Adult SkM Tissue up vs Young Adult SkM Tissue	0.0149109	Aged Adult SkM Tissue up vs Young Adult SkM Tissue	3.66107	1.76004	2.19005	1
284016	cg19273451	ADAM22	0.00196541			0.000131202	-4.22156	-0.834403	Aged Adult SkM Tissue down vs Young Adult SkM Tissue	-0.0879246	Aged Adult SkM Tissue down vs Young Adult SkM Tissue	3.66101	4.13747	5.14843	1
121777	cg10369451	ELOVL5	0.00196661	Promoter_Associated	Island	0.000144225	4.19087	0.329624	Aged Adult SkM Tissue up vs Young Adult SkM Tissue	0.00321711	Aged Adult SkM Tissue up vs Young Adult SkM Tissue	3.66071	0.655122	0.815263	1
2060	cg05026102	ALOX5	0.0019679	Unclassified	Island	7.5216e-05	4.40066	0.396588	Aged Adult SkM Tissue up vs Young Adult SkM Tissue	0.00586481	Aged Adult SkM Tissue up vs Young Adult SkM Tissue	3.66039	0.859996	1.07031	1
97021	cg14074715	ARHGDIA	0.00196793	Unclassified	Island	1.09279e-05	5.00809	0.556918	Aged Adult SkM Tissue up vs Young Adult SkM Tissue	0.0115002	Aged Adult SkM Tissue up vs Young Adult SkM Tissue	3.66038	1.30946	1.6297	1
63614	cg11346907	NUP153	0.00196933		Island	0.000619139	3.70816	0.345347	Aged Adult SkM Tissue up vs Young Adult SkM Tissue	0.00580031	Aged Adult SkM Tissue up vs Young Adult SkM Tissue	3.66003	0.918344	1.14304	1
121970	cg17124278	BAT4	0.00196956	Promoter_Associated	Island	4.53808e-05	4.56158	0.352181	Aged Adult SkM Tissue up vs Young Adult SkM Tissue	0.00362328	Aged Adult SkM Tissue up vs Young Adult SkM Tissue	3.65997	0.631113	0.785544	1
29771	cg09162158	SMARCD3	0.00196992		Island	0.000588889	3.72513	0.300115	Aged Adult SkM Tissue up vs Young Adult SkM Tissue	0.00676959	Aged Adult SkM Tissue up vs Young Adult SkM Tissue	3.65988	0.687205	0.855383	1
84016	cg18802799	SSNA1	0.00197	Promoter_Associated	Island	0.000222964	4.04865	0.303652	Aged Adult SkM Tissue up vs Young Adult SkM Tissue	0.00316839	Aged Adult SkM Tissue up vs Young Adult SkM Tissue	3.65986	0.595558	0.741312	1
43370	cg06008912	TMEFF2	0.0019702	Unclassified	Island	4.75069e-05	4.54706	0.45632	Aged Adult SkM Tissue up vs Young Adult SkM Tissue	0.00765611	Aged Adult SkM Tissue up vs Young Adult SkM Tissue	3.65981	1.06626	1.32723	1
90413	cg02452585	SLC2A1	0.00197231	Promoter_Associated	S_Shore	0.000692089	3.67033	0.465977	Aged Adult SkM Tissue up vs Young Adult SkM Tissue	0.00733861	Aged Adult SkM Tissue up vs Young Adult SkM Tissue	3.65928	1.70625	2.12416	1
72091	cg23343458	ITPKB	0.00197345	Promoter_Associated	S_Shore	0.000635128	3.69952	1.0959	Aged Adult SkM Tissue up vs Young Adult SkM Tissue	0.0766882	Aged Adult SkM Tissue up vs Young Adult SkM Tissue	3.659	9.2884	11.5643	1
10694	cg09624525	FNDC3A	0.00197347	Promoter_Associated	Island	6.36207e-06	5.17572	0.730171	Aged Adult SkM Tissue up vs Young Adult SkM Tissue	0.033788	Aged Adult SkM Tissue up vs Young Adult SkM Tissue	3.65899	2.10666	2.62286	1
43647	cg02061705	ONECUT1	0.00197408	Promoter_Associated	Island	5.20515e-05	4.51805	0.394593	Aged Adult SkM Tissue up vs Young Adult SkM Tissue	0.0113086	Aged Adult SkM Tissue up vs Young Adult SkM Tissue	3.65884	0.80736	1.00523	1
620751	cg27513317	DST	0.00197426			0.000915127	-3.57475	-1.05341	Aged Adult SkM Tissue down vs Young Adult SkM Tissue	-0.0910959	Aged Adult SkM Tissue down vs Young Adult SkM Tissue	3.65879	9.19109	11.4438	1
95772	cg06060673	CBX6	0.00197595		Island	0.000661755	3.68557	0.309284	Aged Adult SkM Tissue up vs Young Adult SkM Tissue	0.00461609	Aged Adult SkM Tissue up vs Young Adult SkM Tissue	3.65837	0.74528	0.928053	1
42022	cg23529699	TMTC2	0.00197703		N_Shore	6.70122e-05	4.43758	0.5068	Aged Adult SkM Tissue up vs Young Adult SkM Tissue	0.027321	Aged Adult SkM Tissue up vs Young Adult SkM Tissue	3.6581	1.38027	1.71889	1
94118	cg15631290	CTDSP1	0.00197865	Unclassified	Island	0.000395885	3.8586	0.390021	Aged Adult SkM Tissue up vs Young Adult SkM Tissue	0.00651741	Aged Adult SkM Tissue up vs Young Adult SkM Tissue	3.6577	1.08107	1.34644	1
20709	cg21678377	DPP10	0.00197876		Island	0.000828315	3.60897	0.597883	Aged Adult SkM Tissue up vs Young Adult SkM Tissue	0.0464078	Aged Adult SkM Tissue up vs Young Adult SkM Tissue	3.65767	2.904	3.61688	1
70368	cg10080155	PHF21B	0.00197907	Unclassified_Cell_type_specific	Island	0.000472012	3.7997	0.342701	Aged Adult SkM Tissue up vs Young Adult SkM Tissue	0.00539319	Aged Adult SkM Tissue up vs Young Adult SkM Tissue	3.65759	0.860705	1.07201	1
106114	cg11356029	TNPO1	0.00197941		Island	0.0003196	3.92984	0.289252	Aged Adult SkM Tissue up vs Young Adult SkM Tissue	0.00280131	Aged Adult SkM Tissue up vs Young Adult SkM Tissue	3.65751	0.573211	0.713955	1
80511	cg20557037	COBLL1	0.00198131		Island	0.000410828	3.84622	0.371143	Aged Adult SkM Tissue up vs Young Adult SkM Tissue	0.010431	Aged Adult SkM Tissue up vs Young Adult SkM Tissue	3.65703	0.985078	1.22711	1
24093	cg10183603	C5orf45	0.0019816	Promoter_Associated	Island	0.000721095	3.65634	0.348929	Aged Adult SkM Tissue up vs Young Adult SkM Tissue	0.00869746	Aged Adult SkM Tissue up vs Young Adult SkM Tissue	3.65696	0.963444	1.20018	1
334551	cg14962032	CASP8	0.001982	Promoter_Associated		5.44727e-05	4.5036	0.712168	Aged Adult SkM Tissue up vs Young Adult SkM Tissue	0.0266445	Aged Adult SkM Tissue up vs Young Adult SkM Tissue	3.65686	2.64534	3.29545	1
58846	cg05003398		0.00198638	Promoter_Associated	Island	6.93738e-05	4.42652	0.559438	Aged Adult SkM Tissue up vs Young Adult SkM Tissue	0.0201124	Aged Adult SkM Tissue up vs Young Adult SkM Tissue	3.65577	1.68922	2.10498	1
75010	cg00596521	CIR1	0.0019885	Promoter_Associated		7.8635e-05	4.38643	0.529715	Aged Adult SkM Tissue up vs Young Adult SkM Tissue	0.0207149	Aged Adult SkM Tissue up vs Young Adult SkM Tissue	3.65524	1.54207	1.9219	1
125549	cg05223720	CALN1	0.00198962		Island	1.73891e-05	4.86336	0.387394	Aged Adult SkM Tissue up vs Young Adult SkM Tissue	0.00393223	Aged Adult SkM Tissue up vs Young Adult SkM Tissue	3.65497	0.670878	0.836183	1
3193	cg26539593	REEP2	0.00199014	Unclassified		0.000867706	3.59303	0.303058	Aged Adult SkM Tissue up vs Young Adult SkM Tissue	0.00651038	Aged Adult SkM Tissue up vs Young Adult SkM Tissue	3.65484	0.752185	0.937558	1
87991	cg24813314	RHBG	0.00199098	Unclassified_Cell_type_specific	Island	2.3226e-05	4.77275	0.694917	Aged Adult SkM Tissue up vs Young Adult SkM Tissue	0.0141736	Aged Adult SkM Tissue up vs Young Adult SkM Tissue	3.65463	2.24129	2.79381	1
38931	cg03781594	FLNB	0.00199132	Promoter_Associated	Island	1.01171e-05	5.03204	0.487838	Aged Adult SkM Tissue up vs Young Adult SkM Tissue	0.0113433	Aged Adult SkM Tissue up vs Young Adult SkM Tissue	3.65454	0.993628	1.2386	1
10738	cg18121066	TBCD	0.00199179		S_Shelf	0.000761668	3.63767	1.68196	Aged Adult SkM Tissue up vs Young Adult SkM Tissue	0.236162	Aged Adult SkM Tissue up vs Young Adult SkM Tissue	3.65443	22.6012	28.1743	1
305221	cg03182029	COBLL1	0.0019924	Unclassified_Cell_type_specific	N_Shore	0.00033059	3.91862	0.519403	Aged Adult SkM Tissue up vs Young Adult SkM Tissue	0.0269998	Aged Adult SkM Tissue up vs Young Adult SkM Tissue	3.65428	1.85726	2.31532	1
12064	cg12708376	HOXC11	0.00199285	Unclassified	Island	0.000532122	3.75937	0.3462	Aged Adult SkM Tissue up vs Young Adult SkM Tissue	0.00844529	Aged Adult SkM Tissue up vs Young Adult SkM Tissue	3.65417	0.896479	1.11762	1
61873	cg17978903	YAP1	0.00199348		Island	0.000161094	4.15491	0.569279	Aged Adult SkM Tissue up vs Young Adult SkM Tissue	0.0343548	Aged Adult SkM Tissue up vs Young Adult SkM Tissue	3.65401	1.98438	2.47398	1
190260	cg12134452	BCR	0.00199426	Promoter_Associated_Cell_type_specific		7.92219e-05	4.38405	1.12124	Aged Adult SkM Tissue up vs Young Adult SkM Tissue	0.13507	Aged Adult SkM Tissue up vs Young Adult SkM Tissue	3.65382	6.91388	8.62018	1
104972	cg20589815		0.00199478	Promoter_Associated	Island	8.06898e-05	4.37817	0.771134	Aged Adult SkM Tissue up vs Young Adult SkM Tissue	0.0363508	Aged Adult SkM Tissue up vs Young Adult SkM Tissue	3.65369	3.27894	4.08831	1
112330	cg22147084	GFPT2	0.00199579		Island	2.45e-05	4.756	0.52598	Aged Adult SkM Tissue up vs Young Adult SkM Tissue	0.0056435	Aged Adult SkM Tissue up vs Young Adult SkM Tissue	3.65344	1.29266	1.61184	1
4047	cg17949451	LIX1L	0.0019959	Promoter_Associated	N_Shore	0.000254144	4.0056	0.58565	Aged Adult SkM Tissue up vs Young Adult SkM Tissue	0.0307713	Aged Adult SkM Tissue up vs Young Adult SkM Tissue	3.65341	2.25926	2.81715	1
47316	cg20573562	SERGEF	0.00200118	Promoter_Associated	Island	0.00076246	3.63731	0.331019	Aged Adult SkM Tissue up vs Young Adult SkM Tissue	0.00656258	Aged Adult SkM Tissue up vs Young Adult SkM Tissue	3.6521	0.875014	1.09147	1
308533	cg04092939		0.00200138			0.000920969	3.57256	0.826308	Aged Adult SkM Tissue up vs Young Adult SkM Tissue	0.140697	Aged Adult SkM Tissue up vs Young Adult SkM Tissue	3.65206	5.65183	7.05007	1
104880	cg17660110	MCM4	0.00200146	Promoter_Associated	Island	1.39944e-05	4.93113	0.501801	Aged Adult SkM Tissue up vs Young Adult SkM Tissue	0.00807455	Aged Adult SkM Tissue up vs Young Adult SkM Tissue	3.65203	1.09404	1.36471	1
121089	cg16363680	SP6	0.00200221	Unclassified	Island	0.000217823	4.05631	0.598959	Aged Adult SkM Tissue up vs Young Adult SkM Tissue	0.00645838	Aged Adult SkM Tissue up vs Young Adult SkM Tissue	3.65185	2.30342	2.87343	1
124860	cg00654814	MGAT5B	0.00200371		Island	0.000783089	3.62819	0.444696	Aged Adult SkM Tissue up vs Young Adult SkM Tissue	0.012906	Aged Adult SkM Tissue up vs Young Adult SkM Tissue	3.65148	1.58687	1.97977	1
1329	cg22944662	LOC100302401	0.00200447	Unclassified_Cell_type_specific	Island	6.66957e-05	4.43909	0.439148	Aged Adult SkM Tissue up vs Young Adult SkM Tissue	0.012547	Aged Adult SkM Tissue up vs Young Adult SkM Tissue	3.65129	1.03373	1.28974	1
19169	cg10778407		0.00200482	Unclassified	S_Shore	0.000457514	3.81018	0.3853	Aged Adult SkM Tissue up vs Young Adult SkM Tissue	0.00922782	Aged Adult SkM Tissue up vs Young Adult SkM Tissue	3.65121	1.08012	1.34765	1
16693	cg24446923	RCAN3	0.00200653		Island	0.000401247	3.85411	0.320868	Aged Adult SkM Tissue up vs Young Adult SkM Tissue	0.00538356	Aged Adult SkM Tissue up vs Young Adult SkM Tissue	3.65079	0.732013	0.913428	1
88221	cg14576286	ERF	0.00200681	Promoter_Associated	Island	4.91397e-06	5.25546	0.765992	Aged Adult SkM Tissue up vs Young Adult SkM Tissue	0.0311946	Aged Adult SkM Tissue up vs Young Adult SkM Tissue	3.65072	2.24353	2.79959	1
24614	cg23179456	ADCY4	0.00200752	Promoter_Associated	Island	0.000908137	3.57739	0.33326	Aged Adult SkM Tissue up vs Young Adult SkM Tissue	0.00808861	Aged Adult SkM Tissue up vs Young Adult SkM Tissue	3.65054	0.916474	1.14368	1
101085	cg27068330	SIPA1	0.00200754	Promoter_Associated	N_Shelf	6.79895e-06	5.15519	0.653357	Aged Adult SkM Tissue up vs Young Adult SkM Tissue	0.0116695	Aged Adult SkM Tissue up vs Young Adult SkM Tissue	3.65054	1.69627	2.1168	1
88976	cg22798201	GABRA4	0.00200762		Island	2.6091e-05	4.73624	0.505273	Aged Adult SkM Tissue up vs Young Adult SkM Tissue	0.00890736	Aged Adult SkM Tissue up vs Young Adult SkM Tissue	3.65052	1.20189	1.49987	1
20976	cg25125441		0.00200781	Unclassified	Island	0.000380121	3.87216	0.381773	Aged Adult SkM Tissue up vs Young Adult SkM Tissue	0.0114624	Aged Adult SkM Tissue up vs Young Adult SkM Tissue	3.65047	1.02655	1.28107	1
76277	cg13656025	KDM6B	0.0020084	Promoter_Associated	N_Shore	0.000294675	3.95674	0.595072	Aged Adult SkM Tissue up vs Young Adult SkM Tissue	0.0132163	Aged Adult SkM Tissue up vs Young Adult SkM Tissue	3.65032	2.38849	2.9808	1
36985	cg01699945	OGFOD2	0.00201153	Promoter_Associated	Island	0.00062075	3.70728	0.325005	Aged Adult SkM Tissue up vs Young Adult SkM Tissue	0.00731934	Aged Adult SkM Tissue up vs Young Adult SkM Tissue	3.64956	0.811401	1.01283	1
78590	cg15346917	EIF5	0.00201301	Promoter_Associated	Island	0.000118669	4.25404	0.476211	Aged Adult SkM Tissue up vs Young Adult SkM Tissue	0.0123647	Aged Adult SkM Tissue up vs Young Adult SkM Tissue	3.64919	1.32288	1.65144	1
85596	cg01844539		0.00201449	Unclassified_Cell_type_specific	Island	4.5856e-06	5.27679	0.459344	Aged Adult SkM Tissue up vs Young Adult SkM Tissue	0.0113068	Aged Adult SkM Tissue up vs Young Adult SkM Tissue	3.64883	0.799866	0.998631	1
54915	cg15111475	ATP2B2	0.00201472	Unclassified_Cell_type_specific	Island	1.15856e-05	4.98993	0.860549	Aged Adult SkM Tissue up vs Young Adult SkM Tissue	0.0238376	Aged Adult SkM Tissue up vs Young Adult SkM Tissue	3.64877	3.13933	3.91951	1
98906	cg06817090	CCNL2	0.00201666	Unclassified	Island	0.000447052	3.81793	0.400268	Aged Adult SkM Tissue up vs Young Adult SkM Tissue	0.00460012	Aged Adult SkM Tissue up vs Young Adult SkM Tissue	3.6483	1.16001	1.44848	1
93894	cg01908690	ZNF646	0.00201707	Promoter_Associated	Island	0.000107059	4.28727	0.408028	Aged Adult SkM Tissue up vs Young Adult SkM Tissue	0.00537805	Aged Adult SkM Tissue up vs Young Adult SkM Tissue	3.6482	0.955924	1.19368	1
80649	cg06739403	NBEA	0.00201723			2.28855e-05	4.77739	0.564928	Aged Adult SkM Tissue up vs Young Adult SkM Tissue	0.0184682	Aged Adult SkM Tissue up vs Young Adult SkM Tissue	3.64816	1.47573	1.84278	1
58242	cg20719132	SSC5D	0.00201758	Unclassified	Island	0.00051449	3.77072	0.464475	Aged Adult SkM Tissue up vs Young Adult SkM Tissue	0.0131035	Aged Adult SkM Tissue up vs Young Adult SkM Tissue	3.64807	1.60128	1.9996	1
81709	cg15026408	EZH2	0.00201924		Island	0.000195876	4.0911	0.361356	Aged Adult SkM Tissue up vs Young Adult SkM Tissue	0.0036925	Aged Adult SkM Tissue up vs Young Adult SkM Tissue	3.64767	0.823249	1.02815	1
59023	cg21658456	TACC2	0.00202091		Island	4.24717e-05	4.58257	0.444039	Aged Adult SkM Tissue up vs Young Adult SkM Tissue	0.0100911	Aged Adult SkM Tissue up vs Young Adult SkM Tissue	3.64726	0.990648	1.23735	1
66789	cg07161888	AKTIP	0.00202163	Promoter_Associated	Island	0.000637944	3.69801	0.62786	Aged Adult SkM Tissue up vs Young Adult SkM Tissue	0.0468061	Aged Adult SkM Tissue up vs Young Adult SkM Tissue	3.64708	3.04132	3.79889	1
78845	cg05636869	FST	0.00202165	Promoter_Associated	Island	0.0008743	3.59043	0.35313	Aged Adult SkM Tissue up vs Young Adult SkM Tissue	0.0142585	Aged Adult SkM Tissue up vs Young Adult SkM Tissue	3.64708	1.02058	1.27481	1
75340	cg08841318	RNF217	0.00202464		Island	2.40467e-05	4.76186	0.424138	Aged Adult SkM Tissue up vs Young Adult SkM Tissue	0.00745929	Aged Adult SkM Tissue up vs Young Adult SkM Tissue	3.64635	0.836848	1.04551	1
637177	cg06627580	C7orf26	0.0020267	Promoter_Associated	Island	0.000310652	3.93925	0.41061	Aged Adult SkM Tissue up vs Young Adult SkM Tissue	0.0481741	Aged Adult SkM Tissue up vs Young Adult SkM Tissue	3.64585	1.14592	1.43185	1
120173	cg10871779	NEUROG2	0.0020269	Unclassified	Island	6.00693e-05	4.47246	0.332914	Aged Adult SkM Tissue up vs Young Adult SkM Tissue	0.00487817	Aged Adult SkM Tissue up vs Young Adult SkM Tissue	3.6458	0.584373	0.730195	1
67167	cg10574074		0.00202717			3.25185e-05	4.66693	0.540127	Aged Adult SkM Tissue up vs Young Adult SkM Tissue	0.0163887	Aged Adult SkM Tissue up vs Young Adult SkM Tissue	3.64573	1.41267	1.76521	1
123354	cg13770088	PRRG4	0.00202792	Unclassified	Island	1.7159e-05	4.86752	0.410008	Aged Adult SkM Tissue up vs Young Adult SkM Tissue	0.0056101	Aged Adult SkM Tissue up vs Young Adult SkM Tissue	3.64555	0.748271	0.935054	1
378446	cg18769421	COBRA1	0.00202811		Island	0.000266001	-3.99057	-0.769733	Aged Adult SkM Tissue down vs Young Adult SkM Tissue	-0.0380032	Aged Adult SkM Tissue down vs Young Adult SkM Tissue	3.6455	3.9237	4.9032	1
45723	cg24716879		0.00202874			0.00098541	3.54926	0.531072	Aged Adult SkM Tissue up vs Young Adult SkM Tissue	0.0287988	Aged Adult SkM Tissue up vs Young Adult SkM Tissue	3.64535	2.36101	2.95053	1
67041	cg04037038	FRZB	0.00202992		Island	0.000821936	3.61162	0.353871	Aged Adult SkM Tissue up vs Young Adult SkM Tissue	0.00947153	Aged Adult SkM Tissue up vs Young Adult SkM Tissue	3.64506	1.01232	1.26519	1
73317	cg25585647	F2R	0.00203196	Unclassified	Island	0.000173859	4.13006	0.416846	Aged Adult SkM Tissue up vs Young Adult SkM Tissue	0.00851384	Aged Adult SkM Tissue up vs Young Adult SkM Tissue	3.64457	1.07402	1.34248	1
122069	cg07263475		0.00203333	Unclassified	Island	0.00056012	3.74206	0.31179	Aged Adult SkM Tissue up vs Young Adult SkM Tissue	0.00358198	Aged Adult SkM Tissue up vs Young Adult SkM Tissue	3.64424	0.731872	0.914893	1
671282	cg13984289	MYH13	0.00203665	Unclassified		0.00110646	3.50918	1.26554	Aged Adult SkM Tissue up vs Young Adult SkM Tissue	0.0967083	Aged Adult SkM Tissue up vs Young Adult SkM Tissue	3.64343	13.7081	17.1398	1
47982	cg25529965	CHCHD2	0.0020392	Promoter_Associated	Island	0.00111257	3.50728	0.562513	Aged Adult SkM Tissue up vs Young Adult SkM Tissue	0.0291561	Aged Adult SkM Tissue up vs Young Adult SkM Tissue	3.64281	2.71074	3.38995	1
92483	cg27493301	PRICKLE1	0.00203933	Unclassified_Cell_type_specific	Island	9.35868e-05	4.33057	0.294321	Aged Adult SkM Tissue up vs Young Adult SkM Tissue	0.0043193	Aged Adult SkM Tissue up vs Young Adult SkM Tissue	3.64278	0.486756	0.608723	1
101665	cg27018013	TBC1D24	0.00203965	Promoter_Associated	Island	0.000181322	4.11634	0.314761	Aged Adult SkM Tissue up vs Young Adult SkM Tissue	0.0030502	Aged Adult SkM Tissue up vs Young Adult SkM Tissue	3.6427	0.616155	0.770562	1
654712	cg10433918	PUM1	0.00203996			0.000662068	-3.68541	-0.850069	Aged Adult SkM Tissue down vs Young Adult SkM Tissue	-0.0955208	Aged Adult SkM Tissue down vs Young Adult SkM Tissue	3.64263	5.60633	7.01141	1
25765	cg10636391	ZSWIM5	0.00204069		Island	0.000437192	3.82541	0.500304	Aged Adult SkM Tissue up vs Young Adult SkM Tissue	0.0252716	Aged Adult SkM Tissue up vs Young Adult SkM Tissue	3.64245	1.80233	2.25415	1
2987	cg01734678	HDAC7	0.00204099		Island	0.000124828	4.23768	0.379546	Aged Adult SkM Tissue up vs Young Adult SkM Tissue	0.0113916	Aged Adult SkM Tissue up vs Young Adult SkM Tissue	3.64238	0.84525	1.05716	1
640941	cg18406255	GTDC1	0.00204288			3.12744e-05	4.67922	1.02785	Aged Adult SkM Tissue up vs Young Adult SkM Tissue	0.0885881	Aged Adult SkM Tissue up vs Young Adult SkM Tissue	3.64192	5.08354	6.35883	1
45699	cg09890241	FAM124A	0.00204631	Unclassified_Cell_type_specific	N_Shore	7.97749e-05	4.38182	0.444601	Aged Adult SkM Tissue up vs Young Adult SkM Tissue	0.00585263	Aged Adult SkM Tissue up vs Young Adult SkM Tissue	3.64109	1.0844	1.35675	1
23763	cg17036654	SLC12A2	0.00204662		Island	0.00055741	3.7437	0.335003	Aged Adult SkM Tissue up vs Young Adult SkM Tissue	0.00933197	Aged Adult SkM Tissue up vs Young Adult SkM Tissue	3.64102	0.843425	1.05527	1
107070	cg04142605	INA	0.00204666	Promoter_Associated_Cell_type_specific	Island	9.67391e-05	4.31992	0.379176	Aged Adult SkM Tissue up vs Young Adult SkM Tissue	0.0046436	Aged Adult SkM Tissue up vs Young Adult SkM Tissue	3.64101	0.811482	1.01531	1
63295	cg19724668	FOXJ3	0.00204694	Promoter_Associated	Island	0.00037933	3.87285	0.302203	Aged Adult SkM Tissue up vs Young Adult SkM Tissue	0.00471084	Aged Adult SkM Tissue up vs Young Adult SkM Tissue	3.64094	0.641321	0.802423	1
455	cg09504080	LOC387763	0.00204839		Island	0.000168586	4.1401	0.399116	Aged Adult SkM Tissue up vs Young Adult SkM Tissue	0.0210647	Aged Adult SkM Tissue up vs Young Adult SkM Tissue	3.64059	0.978762	1.22475	1
49267	cg23361708	MOGS	0.00204983	Promoter_Associated	Island	0.000740013	3.64751	0.269718	Aged Adult SkM Tissue up vs Young Adult SkM Tissue	0.00491688	Aged Adult SkM Tissue up vs Young Adult SkM Tissue	3.64025	0.575818	0.720603	1
109257	cg23300732	STK32B	0.00205001		Island	0.000619433	3.708	0.358477	Aged Adult SkM Tissue up vs Young Adult SkM Tissue	0.00412521	Aged Adult SkM Tissue up vs Young Adult SkM Tissue	3.6402	0.984228	1.23172	1
163083	cg19540425	FGD4	0.0020525			0.000718374	-3.65763	-1.08628	Aged Adult SkM Tissue down vs Young Adult SkM Tissue	-0.0812651	Aged Adult SkM Tissue down vs Young Adult SkM Tissue	3.6396	9.28672	11.6238	1
26884	cg16105075		0.00205301		Island	0.000295571	3.95573	0.378109	Aged Adult SkM Tissue up vs Young Adult SkM Tissue	0.00953284	Aged Adult SkM Tissue up vs Young Adult SkM Tissue	3.63948	0.961938	1.20406	1
104041	cg21027573	TPST1	0.00205307	Promoter_Associated	Island	0.000867493	3.59312	0.267254	Aged Adult SkM Tissue up vs Young Adult SkM Tissue	0.00458279	Aged Adult SkM Tissue up vs Young Adult SkM Tissue	3.63947	0.582467	0.729079	1
722853	cg00042489	PSEN2	0.00205387			0.000999074	3.5445	0.508837	Aged Adult SkM Tissue up vs Young Adult SkM Tissue	0.0329698	Aged Adult SkM Tissue up vs Young Adult SkM Tissue	3.63927	2.16964	2.71591	1
98692	cg04105282	CRTAC1	0.00205442		Island	6.46034e-05	4.44926	0.787264	Aged Adult SkM Tissue up vs Young Adult SkM Tissue	0.0119267	Aged Adult SkM Tissue up vs Young Adult SkM Tissue	3.63914	3.29603	4.12604	1
80385	cg21123021	C20orf96	0.00205484	Promoter_Associated	Island	0.000128851	4.22741	0.373581	Aged Adult SkM Tissue up vs Young Adult SkM Tissue	0.0109003	Aged Adult SkM Tissue up vs Young Adult SkM Tissue	3.63904	0.822119	1.02917	1
4777	cg24761507	LHX1	0.00205628		Island	0.000166847	4.14348	0.450877	Aged Adult SkM Tissue up vs Young Adult SkM Tissue	0.0107545	Aged Adult SkM Tissue up vs Young Adult SkM Tissue	3.6387	1.2464	1.56047	1
521510	cg22463080	TDRKH	0.00205772	Promoter_Associated	Island	0.000622632	-3.70626	-1.06814	Aged Adult SkM Tissue down vs Young Adult SkM Tissue	-0.0719111	Aged Adult SkM Tissue down vs Young Adult SkM Tissue	3.63835	8.74214	10.946	1
30194	cg16851799	CASP9	0.00205826	Promoter_Associated	Island	0.000565122	-3.73906	-0.947567	Aged Adult SkM Tissue down vs Young Adult SkM Tissue	-0.117317	Aged Adult SkM Tissue down vs Young Adult SkM Tissue	3.63822	6.75945	8.46377	1
66358	cg02687055	MFSD2B	0.00206033	Unclassified_Cell_type_specific	Island	0.000934143	3.56767	0.328838	Aged Adult SkM Tissue up vs Young Adult SkM Tissue	0.00572142	Aged Adult SkM Tissue up vs Young Adult SkM Tissue	3.63772	0.894027	1.1196	1
124963	cg26438317	USP44	0.00206066	Promoter_Associated_Cell_type_specific	Island	0.00100137	3.54371	0.292863	Aged Adult SkM Tissue up vs Young Adult SkM Tissue	0.00466459	Aged Adult SkM Tissue up vs Young Adult SkM Tissue	3.63765	0.718721	0.90008	1
122769	cg24061141	TBX20	0.00206066		Island	0.00010922	4.28083	1.40315	Aged Adult SkM Tissue up vs Young Adult SkM Tissue	0.042779	Aged Adult SkM Tissue up vs Young Adult SkM Tissue	3.63765	11.3058	14.1587	1
372482	cg08004385	TDG	0.00206338	Promoter_Associated	N_Shore	6.54562e-05	-4.44508	-1.08314	Aged Adult SkM Tissue down vs Young Adult SkM Tissue	-0.0819778	Aged Adult SkM Tissue down vs Young Adult SkM Tissue	3.637	6.24717	7.82495	1
71121	cg10711035	TAPBP	0.00206442	Promoter_Associated	Island	0.00094146	3.56498	0.318815	Aged Adult SkM Tissue up vs Young Adult SkM Tissue	0.00564525	Aged Adult SkM Tissue up vs Young Adult SkM Tissue	3.63675	0.841399	1.05398	1
42367	cg15286044	CRTAC1	0.00206535		Island	9.52821e-06	5.05065	0.470089	Aged Adult SkM Tissue up vs Young Adult SkM Tissue	0.0155927	Aged Adult SkM Tissue up vs Young Adult SkM Tissue	3.63653	0.911336	1.14165	1
61855	cg12349858	B3GALNT1	0.00206553	Unclassified_Cell_type_specific	Island	8.63699e-05	4.35635	0.334559	Aged Adult SkM Tissue up vs Young Adult SkM Tissue	0.00738197	Aged Adult SkM Tissue up vs Young Adult SkM Tissue	3.63648	0.620451	0.777262	1
55542	cg24933926	ZNF621	0.00206621	Promoter_Associated	Island	0.00109913	3.51149	0.351814	Aged Adult SkM Tissue up vs Young Adult SkM Tissue	0.00632108	Aged Adult SkM Tissue up vs Young Adult SkM Tissue	3.63632	1.05593	1.32286	1
33860	cg25761809	KDM4B	0.00206662	Promoter_Associated	Island	0.00053252	3.75912	0.604955	Aged Adult SkM Tissue up vs Young Adult SkM Tissue	0.027845	Aged Adult SkM Tissue up vs Young Adult SkM Tissue	3.63622	2.72428	3.41305	1
34429	cg22606224	ZNF625	0.00206775	Unclassified_Cell_type_specific	N_Shore	3.31847e-05	4.66054	1.07426	Aged Adult SkM Tissue up vs Young Adult SkM Tissue	0.0521017	Aged Adult SkM Tissue up vs Young Adult SkM Tissue	3.63595	5.58851	7.00196	1
82618	cg24251496		0.00206864	Unclassified		7.28236e-05	4.411	0.596741	Aged Adult SkM Tissue up vs Young Adult SkM Tissue	0.0168128	Aged Adult SkM Tissue up vs Young Adult SkM Tissue	3.63574	1.92494	2.41193	1
57855	cg14517217	2009-09-01	0.00207019	Unclassified	Island	4.41836e-06	5.28824	0.723476	Aged Adult SkM Tissue up vs Young Adult SkM Tissue	0.0298777	Aged Adult SkM Tissue up vs Young Adult SkM Tissue	3.63537	1.96835	2.46657	1
5585	cg13495574	CENPL	0.00207092	Promoter_Associated	Island	0.00109518	3.51274	0.63877	Aged Adult SkM Tissue up vs Young Adult SkM Tissue	0.0349132	Aged Adult SkM Tissue up vs Young Adult SkM Tissue	3.6352	3.47739	4.3578	1
116594	cg24026388	RPAP3	0.00207155	Promoter_Associated	Island	4.79091e-05	4.54438	0.376759	Aged Adult SkM Tissue up vs Young Adult SkM Tissue	0.00388919	Aged Adult SkM Tissue up vs Young Adult SkM Tissue	3.63504	0.722794	0.905829	1
52089	cg04646986	MOBKL1A	0.00207174	Promoter_Associated	Island	0.00101678	3.53844	0.266851	Aged Adult SkM Tissue up vs Young Adult SkM Tissue	0.00418273	Aged Adult SkM Tissue up vs Young Adult SkM Tissue	3.635	0.598062	0.74952	1
25168	cg27437574	ZNF264	0.00207196	Promoter_Associated	Island	0.000156997	4.16329	0.336338	Aged Adult SkM Tissue up vs Young Adult SkM Tissue	0.00681636	Aged Adult SkM Tissue up vs Young Adult SkM Tissue	3.63495	0.686285	0.860097	1
25106	cg13217064	SOX14	0.00207215		Island	0.00076877	3.6345	0.424684	Aged Adult SkM Tissue up vs Young Adult SkM Tissue	0.0127873	Aged Adult SkM Tissue up vs Young Adult SkM Tissue	3.6349	1.4357	1.79934	1
52395	cg15734437	RBBP6	0.00207273	Promoter_Associated	Island	0.000497234	3.78221	0.357254	Aged Adult SkM Tissue up vs Young Adult SkM Tissue	0.0063311	Aged Adult SkM Tissue up vs Young Adult SkM Tissue	3.63476	0.938138	1.1758	1
40380	cg16741041	SPG20	0.00207519		Island	0.000447547	3.81756	0.290638	Aged Adult SkM Tissue up vs Young Adult SkM Tissue	0.00694088	Aged Adult SkM Tissue up vs Young Adult SkM Tissue	3.63418	0.609347	0.763836	1
98739	cg18936038	PIP5K1B	0.00207531	Unclassified	Island	0.00082484	3.61041	0.353864	Aged Adult SkM Tissue up vs Young Adult SkM Tissue	0.00478284	Aged Adult SkM Tissue up vs Young Adult SkM Tissue	3.63415	1.00992	1.26598	1
69181	cg12078605	CTNNA2	0.00207548		Island	0.000786211	3.62683	0.375859	Aged Adult SkM Tissue up vs Young Adult SkM Tissue	0.0064658	Aged Adult SkM Tissue up vs Young Adult SkM Tissue	3.63411	1.12907	1.41536	1
85275	cg10711209	NPHS2	0.0020774		Island	7.93401e-05	4.38357	0.51054	Aged Adult SkM Tissue up vs Young Adult SkM Tissue	0.00944695	Aged Adult SkM Tissue up vs Young Adult SkM Tissue	3.63365	1.42585	1.78761	1
61266	cg05613951	GPR124	0.0020783	Unclassified	Island	0.000476312	3.79666	0.425287	Aged Adult SkM Tissue up vs Young Adult SkM Tissue	0.00913945	Aged Adult SkM Tissue up vs Young Adult SkM Tissue	3.63344	1.31888	1.6536	1
123032	cg20312581	HELLS	0.00207863		Island	5.82905e-05	4.48204	0.463421	Aged Adult SkM Tissue up vs Young Adult SkM Tissue	0.00742471	Aged Adult SkM Tissue up vs Young Adult SkM Tissue	3.63336	1.12366	1.40886	1
6738	cg13665174	SLC39A9	0.00207882	Promoter_Associated	S_Shore	0.000176142	4.1258	0.692537	Aged Adult SkM Tissue up vs Young Adult SkM Tissue	0.0453555	Aged Adult SkM Tissue up vs Young Adult SkM Tissue	3.63332	2.96141	3.71311	1
70845	cg00444120	CASP3	0.0020792	Promoter_Associated	S_Shore	0.000530468	3.76042	0.501721	Aged Adult SkM Tissue up vs Young Adult SkM Tissue	0.021892	Aged Adult SkM Tissue up vs Young Adult SkM Tissue	3.63323	1.87099	2.34596	1
36813	cg00794227	PHACTR4	0.00208137	Promoter_Associated	S_Shore	0.000692988	3.66989	0.419286	Aged Adult SkM Tissue up vs Young Adult SkM Tissue	0.0242379	Aged Adult SkM Tissue up vs Young Adult SkM Tissue	3.63271	1.37174	1.72022	1
105913	cg07693657	NDUFS8	0.00208301	Promoter_Associated	Island	0.00050572	-3.77651	-0.960137	Aged Adult SkM Tissue down vs Young Adult SkM Tissue	-0.0381618	Aged Adult SkM Tissue down vs Young Adult SkM Tissue	3.63232	6.79198	8.51831	1
85068	cg25705486	LOC100192426	0.00208384	Unclassified	Island	0.000898353	3.58111	0.893357	Aged Adult SkM Tissue up vs Young Adult SkM Tissue	0.0274457	Aged Adult SkM Tissue up vs Young Adult SkM Tissue	3.63213	6.53887	8.2013	1
38588	cg09966017	EFHD1	0.0020881	Unclassified	Island	0.00035657	3.89347	0.356809	Aged Adult SkM Tissue up vs Young Adult SkM Tissue	0.00776909	Aged Adult SkM Tissue up vs Young Adult SkM Tissue	3.63112	0.882201	1.1068	1
55497	cg07928541	NUB1	0.0020888	Promoter_Associated	Island	0.000491448	3.78614	0.393238	Aged Adult SkM Tissue up vs Young Adult SkM Tissue	0.00712668	Aged Adult SkM Tissue up vs Young Adult SkM Tissue	3.63095	1.13309	1.42162	1
71245	cg13382322	BRUNOL4	0.00209033		Island	0.000157333	4.16259	0.344828	Aged Adult SkM Tissue up vs Young Adult SkM Tissue	0.00848929	Aged Adult SkM Tissue up vs Young Adult SkM Tissue	3.63059	0.720745	0.904369	1
51295	cg09586080	FOXF1	0.00209096	Unclassified_Cell_type_specific	Island	0.000183257	4.11287	0.411298	Aged Adult SkM Tissue up vs Young Adult SkM Tissue	0.00961731	Aged Adult SkM Tissue up vs Young Adult SkM Tissue	3.63045	1.05029	1.31792	1
41279	cg11878675		0.00209303	Promoter_Associated	Island	5.62709e-05	4.49326	0.417265	Aged Adult SkM Tissue up vs Young Adult SkM Tissue	0.00894288	Aged Adult SkM Tissue up vs Young Adult SkM Tissue	3.62996	0.905584	1.1365	1
122767	cg06157334	WNT6	0.0020931		Island	2.00661e-05	4.81858	0.388623	Aged Adult SkM Tissue up vs Young Adult SkM Tissue	0.00523991	Aged Adult SkM Tissue up vs Young Adult SkM Tissue	3.62994	0.68304	0.857212	1
35674	cg20531781	STAG3	0.00209324	Promoter_Associated	Island	0.000225408	4.04507	0.5721	Aged Adult SkM Tissue up vs Young Adult SkM Tissue	0.0299006	Aged Adult SkM Tissue up vs Young Adult SkM Tissue	3.62991	2.10045	2.63608	1
81214	cg06641959	IL4R	0.00209404	Promoter_Associated	Island	0.00063282	3.70075	0.392609	Aged Adult SkM Tissue up vs Young Adult SkM Tissue	0.00768682	Aged Adult SkM Tissue up vs Young Adult SkM Tissue	3.62972	1.18179	1.48323	1
58924	cg04749646	2004-03-01	0.00209606		Island	0.000855644	3.59784	0.808864	Aged Adult SkM Tissue up vs Young Adult SkM Tissue	0.0254215	Aged Adult SkM Tissue up vs Young Adult SkM Tissue	3.62924	5.30653	6.66095	1
53033	cg03942265	CSPG4	0.00209648			0.000960012	3.55826	0.424654	Aged Adult SkM Tissue up vs Young Adult SkM Tissue	0.00758633	Aged Adult SkM Tissue up vs Young Adult SkM Tissue	3.62915	1.49529	1.877	1
79220	cg15170605	ADD2	0.00209868	Unclassified_Cell_type_specific	S_Shore	0.000134418	4.21371	0.452134	Aged Adult SkM Tissue up vs Young Adult SkM Tissue	0.015006	Aged Adult SkM Tissue up vs Young Adult SkM Tissue	3.62863	1.20858	1.5173	1
290182	cg12318049	POR	0.00209964			0.000376135	-3.87567	-0.637098	Aged Adult SkM Tissue down vs Young Adult SkM Tissue	-0.0657483	Aged Adult SkM Tissue down vs Young Adult SkM Tissue	3.6284	2.83635	3.56112	1
390080	cg00409965	STX4	0.00210102		Island	0.000620273	3.70754	0.861287	Aged Adult SkM Tissue up vs Young Adult SkM Tissue	0.0236061	Aged Adult SkM Tissue up vs Young Adult SkM Tissue	3.62808	5.66405	7.112	1
65876	cg19418924	PHLDA2	0.00210151	Promoter_Associated	Island	1.35072e-05	4.94217	0.476286	Aged Adult SkM Tissue up vs Young Adult SkM Tissue	0.0136741	Aged Adult SkM Tissue up vs Young Adult SkM Tissue	3.62796	0.974744	1.22396	1
102240	cg11167845	PLD5	0.00210295		Island	2.60174e-06	5.45113	0.462934	Aged Adult SkM Tissue up vs Young Adult SkM Tissue	0.00608661	Aged Adult SkM Tissue up vs Young Adult SkM Tissue	3.62763	0.756857	0.950457	1
5363	cg15043642	ARAP3	0.00210301	Unclassified		7.11708e-05	4.41834	0.540202	Aged Adult SkM Tissue up vs Young Adult SkM Tissue	0.0785545	Aged Adult SkM Tissue up vs Young Adult SkM Tissue	3.62761	1.5687	1.96998	1
277454	cg18940723	SRBD1	0.00210461	Promoter_Associated	N_Shore	0.000513461	3.7714	0.365006	Aged Adult SkM Tissue up vs Young Adult SkM Tissue	0.00860066	Aged Adult SkM Tissue up vs Young Adult SkM Tissue	3.62724	0.982875	1.23442	1
613604	cg00796728	FUT4	0.00210481	Promoter_Associated	Island	0.00053482	3.75766	1.13979	Aged Adult SkM Tissue up vs Young Adult SkM Tissue	0.0576872	Aged Adult SkM Tissue up vs Young Adult SkM Tissue	3.62719	9.65417	12.1251	1
658234	cg13649056		0.00210532	Unclassified_Cell_type_specific	Island	0.000232586	4.03477	1.08542	Aged Adult SkM Tissue up vs Young Adult SkM Tissue	0.0716235	Aged Adult SkM Tissue up vs Young Adult SkM Tissue	3.62707	7.59343	9.53726	1
83726	cg21578640	HCN2	0.00210599	Unclassified_Cell_type_specific	Island	4.72322e-06	5.26767	0.936198	Aged Adult SkM Tissue up vs Young Adult SkM Tissue	0.0549617	Aged Adult SkM Tissue up vs Young Adult SkM Tissue	3.62691	3.31407	4.16262	1
57922	cg13966159	MARK1	0.00210683		N_Shore	0.000301923	3.94869	0.320149	Aged Adult SkM Tissue up vs Young Adult SkM Tissue	0.00657963	Aged Adult SkM Tissue up vs Young Adult SkM Tissue	3.62672	0.689665	0.866295	1
55491	cg25404263	RAB20	0.00210858		Island	0.000621664	3.70678	0.324482	Aged Adult SkM Tissue up vs Young Adult SkM Tissue	0.00885166	Aged Adult SkM Tissue up vs Young Adult SkM Tissue	3.62631	0.803859	1.00985	1
102844	cg12444390	C22orf36	0.00210872	Unclassified	Island	0.000100107	4.30891	0.554314	Aged Adult SkM Tissue up vs Young Adult SkM Tissue	0.0147496	Aged Adult SkM Tissue up vs Young Adult SkM Tissue	3.62627	1.73606	2.18095	1
94195	cg18711759	GMNN	0.00210999	Promoter_Associated	Island	0.000561255	3.74138	0.39044	Aged Adult SkM Tissue up vs Young Adult SkM Tissue	0.00554159	Aged Adult SkM Tissue up vs Young Adult SkM Tissue	3.62598	1.14235	1.4352	1
53529	cg27653831	C16orf86	0.00211011	Promoter_Associated	Island	0.000235117	4.03122	0.3985	Aged Adult SkM Tissue up vs Young Adult SkM Tissue	0.0147608	Aged Adult SkM Tissue up vs Young Adult SkM Tissue	3.62595	1.02502	1.28781	1
48353	cg19801421	NRIP1	0.00211066		Island	0.000756395	3.64004	0.362466	Aged Adult SkM Tissue up vs Young Adult SkM Tissue	0.00644791	Aged Adult SkM Tissue up vs Young Adult SkM Tissue	3.62582	1.04005	1.30674	1
46416	cg25953464	TMEM49	0.00211154	Promoter_Associated	Island	0.000214478	4.06139	0.585219	Aged Adult SkM Tissue up vs Young Adult SkM Tissue	0.0377042	Aged Adult SkM Tissue up vs Young Adult SkM Tissue	3.62562	2.17769	2.73625	1
119161	cg09773031	UNC79	0.0021116		Island	0.000734602	3.65002	0.435399	Aged Adult SkM Tissue up vs Young Adult SkM Tissue	0.00693977	Aged Adult SkM Tissue up vs Young Adult SkM Tissue	3.6256	1.49242	1.87522	1
117911	cg01638397	PYCR1	0.00211163	Unclassified	Island	0.000164106	4.14887	0.357973	Aged Adult SkM Tissue up vs Young Adult SkM Tissue	0.00452874	Aged Adult SkM Tissue up vs Young Adult SkM Tissue	3.62559	0.780813	0.98109	1
99423	cg10406653	RCAN3AS	0.00211178	Promoter_Associated	Island	7.93219e-05	4.38365	0.362541	Aged Adult SkM Tissue up vs Young Adult SkM Tissue	0.00437894	Aged Adult SkM Tissue up vs Young Adult SkM Tissue	3.62556	0.717373	0.901387	1
10334	cg04336164	PPP3R1	0.00211378	Promoter_Associated	N_Shore	0.000413439	3.8441	0.436391	Aged Adult SkM Tissue up vs Young Adult SkM Tissue	0.0162621	Aged Adult SkM Tissue up vs Young Adult SkM Tissue	3.62509	1.35148	1.69836	1
76743	cg16609818	ETV4	0.00211383		Island	0.000289754	3.96231	0.352232	Aged Adult SkM Tissue up vs Young Adult SkM Tissue	0.0139937	Aged Adult SkM Tissue up vs Young Adult SkM Tissue	3.62508	0.828716	1.04143	1
71568	cg04542433	BEAN	0.00211441		N_Shore	8.85772e-06	5.07328	0.524614	Aged Adult SkM Tissue up vs Young Adult SkM Tissue	0.0180814	Aged Adult SkM Tissue up vs Young Adult SkM Tissue	3.62495	1.12132	1.40919	1
390973	cg15091323	BCL11A	0.00211459		N_Shore	0.000568506	3.73704	0.933753	Aged Adult SkM Tissue up vs Young Adult SkM Tissue	0.0376743	Aged Adult SkM Tissue up vs Young Adult SkM Tissue	3.6249	6.54684	8.22767	1
29864	cg22548316	RANGAP1	0.0021152	Promoter_Associated	Island	0.000532564	3.75909	0.583187	Aged Adult SkM Tissue up vs Young Adult SkM Tissue	0.0174471	Aged Adult SkM Tissue up vs Young Adult SkM Tissue	3.62476	2.52382	3.1719	1
77428	cg03433758	CRTC3	0.00211566	Promoter_Associated	Island	0.000129637	4.22544	0.423217	Aged Adult SkM Tissue up vs Young Adult SkM Tissue	0.0117723	Aged Adult SkM Tissue up vs Young Adult SkM Tissue	3.62465	1.0519	1.32206	1
122119	cg01986350	PHF19	0.00211593	Promoter_Associated	Island	0.000111091	4.27535	0.261913	Aged Adult SkM Tissue up vs Young Adult SkM Tissue	0.00250101	Aged Adult SkM Tissue up vs Young Adult SkM Tissue	3.62459	0.393511	0.494583	1
771019	cg14186124	EPHA2	0.00211615	Unclassified	Island	0.00025758	4.00117	0.890413	Aged Adult SkM Tissue up vs Young Adult SkM Tissue	0.0340346	Aged Adult SkM Tissue up vs Young Adult SkM Tissue	3.62454	5.19264	6.52645	1
20299	cg00140191	FKBP5	0.00211656	Promoter_Associated	Island	0.000296006	3.95525	0.399567	Aged Adult SkM Tissue up vs Young Adult SkM Tissue	0.00989118	Aged Adult SkM Tissue up vs Young Adult SkM Tissue	3.62444	1.07004	1.34493	1
94152	cg04134017	PQLC1	0.00211749	Promoter_Associated	Island	0.000438487	3.82442	0.343161	Aged Adult SkM Tissue up vs Young Adult SkM Tissue	0.00447476	Aged Adult SkM Tissue up vs Young Adult SkM Tissue	3.62423	0.84413	1.06105	1
585591	cg04994964	MT1M	0.00211894		Island	0.000869052	3.5925	0.482165	Aged Adult SkM Tissue up vs Young Adult SkM Tissue	0.0546822	Aged Adult SkM Tissue up vs Young Adult SkM Tissue	3.62389	1.88843	2.37392	1
95891	cg18296078	KIAA1949	0.00212348	Promoter_Associated	Island	0.000147831	4.18285	0.272675	Aged Adult SkM Tissue up vs Young Adult SkM Tissue	0.00388399	Aged Adult SkM Tissue up vs Young Adult SkM Tissue	3.62283	0.445373	0.560037	1
13724	cg10537220	ZNF365	0.00212386	Unclassified_Cell_type_specific	Island	2.64639e-05	4.73178	0.671835	Aged Adult SkM Tissue up vs Young Adult SkM Tissue	0.0280506	Aged Adult SkM Tissue up vs Young Adult SkM Tissue	3.62275	2.11272	2.65672	1
68592	cg26634885	PLCD3	0.0021245		Island	0.00087046	3.59195	0.607891	Aged Adult SkM Tissue up vs Young Adult SkM Tissue	0.0765132	Aged Adult SkM Tissue up vs Young Adult SkM Tissue	3.6226	3.0015	3.77451	1
58354	cg24091371	XKR8	0.00212498	Promoter_Associated	Island	0.000892545	3.58334	0.339389	Aged Adult SkM Tissue up vs Young Adult SkM Tissue	0.00696383	Aged Adult SkM Tissue up vs Young Adult SkM Tissue	3.62249	0.940057	1.18219	1
3932	cg20361600	DLX2	0.00212499	Promoter_Associated	Island	5.27088e-05	4.51406	0.507145	Aged Adult SkM Tissue up vs Young Adult SkM Tissue	0.0148887	Aged Adult SkM Tissue up vs Young Adult SkM Tissue	3.62249	1.3227	1.6634	1
31326	cg16311339	CCDC39	0.00212619	Promoter_Associated	Island	0.00107586	3.5189	0.308489	Aged Adult SkM Tissue up vs Young Adult SkM Tissue	0.00624915	Aged Adult SkM Tissue up vs Young Adult SkM Tissue	3.62221	0.805316	1.01282	1
153916	cg01116067	HES5	0.00212658		Island	4.98243e-05	4.53194	1.2536	Aged Adult SkM Tissue up vs Young Adult SkM Tissue	0.0599233	Aged Adult SkM Tissue up vs Young Adult SkM Tissue	3.62212	8.01754	10.0837	1
93487	cg05863116	PPP2CA	0.00212674	Promoter_Associated	Island	0.000303205	3.94729	0.29009	Aged Adult SkM Tissue up vs Young Adult SkM Tissue	0.0033413	Aged Adult SkM Tissue up vs Young Adult SkM Tissue	3.62208	0.565918	0.711765	1
8404	cg05404625	TMEM176B	0.00212689	Unclassified_Cell_type_specific	Island	0.000202818	4.0797	0.539113	Aged Adult SkM Tissue up vs Young Adult SkM Tissue	0.0684693	Aged Adult SkM Tissue up vs Young Adult SkM Tissue	3.62204	1.82971	2.30128	1
98696	cg17535647	PDE3A	0.00213036	Unclassified_Cell_type_specific	N_Shore	0.000253833	4.00601	0.388526	Aged Adult SkM Tissue up vs Young Adult SkM Tissue	0.0127296	Aged Adult SkM Tissue up vs Young Adult SkM Tissue	3.62124	0.985377	1.23961	1
71163	cg26859586	NT5C2	0.00213071	Promoter_Associated	Island	0.000703456	3.66478	0.727663	Aged Adult SkM Tissue up vs Young Adult SkM Tissue	0.0319835	Aged Adult SkM Tissue up vs Young Adult SkM Tissue	3.62116	4.12989	5.19556	1
103999	cg17313483	ZNF529	0.00213145	Unclassified	Island	9.42614e-05	4.32826	0.354593	Aged Adult SkM Tissue up vs Young Adult SkM Tissue	0.00478383	Aged Adult SkM Tissue up vs Young Adult SkM Tissue	3.62099	0.703052	0.884508	1
119205	cg15460093	ADAM8	0.00213326	Promoter_Associated	Island	0.000286646	3.96588	0.587829	Aged Adult SkM Tissue up vs Young Adult SkM Tissue	0.00814964	Aged Adult SkM Tissue up vs Young Adult SkM Tissue	3.62057	2.30106	2.89529	1
112994	cg20483857	ST6GAL2	0.00213406		Island	0.000456701	3.81077	0.289684	Aged Adult SkM Tissue up vs Young Adult SkM Tissue	0.00419548	Aged Adult SkM Tissue up vs Young Adult SkM Tissue	3.62039	0.60521	0.76154	1
66430	cg07333938	HS1BP3	0.00213481	Promoter_Associated	Island	0.000407644	3.84882	0.448743	Aged Adult SkM Tissue up vs Young Adult SkM Tissue	0.0122627	Aged Adult SkM Tissue up vs Young Adult SkM Tissue	3.62021	1.42364	1.79146	1
77942	cg01962510	DGCR5	0.00213681	Unclassified_Cell_type_specific	N_Shore	0.000369493	3.88161	0.375609	Aged Adult SkM Tissue up vs Young Adult SkM Tissue	0.0077082	Aged Adult SkM Tissue up vs Young Adult SkM Tissue	3.61975	0.980515	1.234	1
68297	cg07276957	ARID2	0.00213689	Promoter_Associated	Island	0.00077015	3.63388	0.379005	Aged Adult SkM Tissue up vs Young Adult SkM Tissue	0.00812034	Aged Adult SkM Tissue up vs Young Adult SkM Tissue	3.61973	1.13907	1.43356	1
20996	cg24213196	CNTNAP1	0.00213712		Island	6.04535e-05	4.47043	0.409449	Aged Adult SkM Tissue up vs Young Adult SkM Tissue	0.0095822	Aged Adult SkM Tissue up vs Young Adult SkM Tissue	3.61968	0.87841	1.10553	1
71595	cg12009049	THPO	0.00214006		N_Shore	0.000176964	4.12428	0.431383	Aged Adult SkM Tissue up vs Young Adult SkM Tissue	0.0100198	Aged Adult SkM Tissue up vs Young Adult SkM Tissue	3.619	1.14537	1.44178	1
29526	cg14604568	PDE1C	0.0021405		Island	7.97979e-05	4.38173	0.491152	Aged Adult SkM Tissue up vs Young Adult SkM Tissue	0.00848549	Aged Adult SkM Tissue up vs Young Adult SkM Tissue	3.6189	1.31536	1.65581	1
18542	cg11284797		0.00214245		Island	1.73242e-05	4.86453	0.586843	Aged Adult SkM Tissue up vs Young Adult SkM Tissue	0.0204169	Aged Adult SkM Tissue up vs Young Adult SkM Tissue	3.61845	1.52339	1.91792	1
92689	cg20803857	ST6GAL2	0.00214331		Island	7.48773e-05	4.40211	0.323978	Aged Adult SkM Tissue up vs Young Adult SkM Tissue	0.00306497	Aged Adult SkM Tissue up vs Young Adult SkM Tissue	3.61825	0.566939	0.713803	1
5845	cg02511231	TLX3	0.00214336		Island	0.000176681	4.1248	0.405656	Aged Adult SkM Tissue up vs Young Adult SkM Tissue	0.00784146	Aged Adult SkM Tissue up vs Young Adult SkM Tissue	3.61824	1.01236	1.27461	1
350024	cg27169873	PIP5K1C	0.00214341	Promoter_Associated	Island	0.000799973	-3.62089	-0.962536	Aged Adult SkM Tissue down vs Young Adult SkM Tissue	-0.0532432	Aged Adult SkM Tissue down vs Young Adult SkM Tissue	3.61823	7.3965	9.31261	1
119157	cg19753138	PVRL3	0.00214393		N_Shore	0.000424206	3.8355	0.668211	Aged Adult SkM Tissue up vs Young Adult SkM Tissue	0.0129964	Aged Adult SkM Tissue up vs Young Adult SkM Tissue	3.61811	3.17681	3.99991	1
96696	cg16424138	FAM105A	0.00214497	Promoter_Associated	Island	6.46814e-05	4.44888	0.439647	Aged Adult SkM Tissue up vs Young Adult SkM Tissue	0.00598166	Aged Adult SkM Tissue up vs Young Adult SkM Tissue	3.61787	1.02209	1.28699	1
125430	cg08101375	GLT8D2	0.00214553	Unclassified_Cell_type_specific		9.88622e-05	4.31293	0.317427	Aged Adult SkM Tissue up vs Young Adult SkM Tissue	0.00364106	Aged Adult SkM Tissue up vs Young Adult SkM Tissue	3.61774	0.566899	0.713853	1
61828	cg24043411	CPNE5	0.00214884	Unclassified_Cell_type_specific	Island	0.000903465	3.57916	0.366947	Aged Adult SkM Tissue up vs Young Adult SkM Tissue	0.0140706	Aged Adult SkM Tissue up vs Young Adult SkM Tissue	3.61698	1.09981	1.3852	1
67995	cg23448584	CPXM1	0.00214979	Unclassified	Island	8.45135e-05	4.36332	0.509112	Aged Adult SkM Tissue up vs Young Adult SkM Tissue	0.0171285	Aged Adult SkM Tissue up vs Young Adult SkM Tissue	3.61677	1.42442	1.79415	1
359755	cg01442398	CDYL2	0.0021509			3.19903e-06	5.38763	0.531415	Aged Adult SkM Tissue up vs Young Adult SkM Tissue	0.0154483	Aged Adult SkM Tissue up vs Young Adult SkM Tissue	3.61651	1.01786	1.28215	1
48234	cg22225673		0.00215575	Unclassified_Cell_type_specific	Island	0.000630772	3.70185	0.320044	Aged Adult SkM Tissue up vs Young Adult SkM Tissue	0.00828851	Aged Adult SkM Tissue up vs Young Adult SkM Tissue	3.6154	0.781747	0.985033	1
35828	cg15160514		0.00216031	Unclassified_Cell_type_specific	Island	0.000831749	3.60755	0.362753	Aged Adult SkM Tissue up vs Young Adult SkM Tissue	0.00580961	Aged Adult SkM Tissue up vs Young Adult SkM Tissue	3.61436	1.0572	1.3325	1
92023	cg13078232	TIMM17A	0.00216084	Promoter_Associated	Island	4.37202e-05	4.57339	0.859295	Aged Adult SkM Tissue up vs Young Adult SkM Tissue	0.0236715	Aged Adult SkM Tissue up vs Young Adult SkM Tissue	3.61424	3.69107	4.6524	1
73260	cg23614791	ACSS3	0.00216298		Island	0.000784746	3.62746	0.409147	Aged Adult SkM Tissue up vs Young Adult SkM Tissue	0.00839538	Aged Adult SkM Tissue up vs Young Adult SkM Tissue	3.61375	1.32996	1.67657	1
280298	cg17040495	BFAR	0.00216325	Promoter_Associated	N_Shore	0.000945223	-3.56361	-0.573314	Aged Adult SkM Tissue down vs Young Adult SkM Tissue	-0.0234817	Aged Adult SkM Tissue down vs Young Adult SkM Tissue	3.61369	2.70572	3.41094	1
66	cg11968091	ODZ4	0.00216447		Island	8.00155e-05	4.38086	0.574144	Aged Adult SkM Tissue up vs Young Adult SkM Tissue	0.0216984	Aged Adult SkM Tissue up vs Young Adult SkM Tissue	3.61341	1.79543	2.26356	1
704566	cg07044749	SORBS1	0.00216471			0.000246726	-4.01536	-1.0845	Aged Adult SkM Tissue down vs Young Adult SkM Tissue	-0.121658	Aged Adult SkM Tissue down vs Young Adult SkM Tissue	3.61336	7.62516	9.61345	1
19413	cg24675150		0.00216521		Island	0.000632916	3.7007	0.381634	Aged Adult SkM Tissue up vs Young Adult SkM Tissue	0.00832444	Aged Adult SkM Tissue up vs Young Adult SkM Tissue	3.61324	1.1116	1.4015	1
14634	cg12429444	DDOST	0.00216532	NonGene_Associated	Island	0.000169111	4.13908	0.485816	Aged Adult SkM Tissue up vs Young Adult SkM Tissue	0.015112	Aged Adult SkM Tissue up vs Young Adult SkM Tissue	3.61322	1.43998	1.81553	1
10871	cg25818813	MERTK	0.00216673	Unclassified	Island	0.000629114	3.70274	0.297764	Aged Adult SkM Tissue up vs Young Adult SkM Tissue	0.00572827	Aged Adult SkM Tissue up vs Young Adult SkM Tissue	3.6129	0.675898	0.852249	1
86834	cg25999486	TBC1D4	0.00216741	Promoter_Associated	Island	0.000364486	3.88616	0.270091	Aged Adult SkM Tissue up vs Young Adult SkM Tissue	0.00309899	Aged Adult SkM Tissue up vs Young Adult SkM Tissue	3.61275	0.504828	0.636572	1
640505	cg20430470	MAZ	0.00216851	Promoter_Associated	Island	4.68584e-05	4.55142	0.431073	Aged Adult SkM Tissue up vs Young Adult SkM Tissue	0.0119862	Aged Adult SkM Tissue up vs Young Adult SkM Tissue	3.61249	0.937436	1.18216	1
85192	cg18245660	RGS20	0.0021696	Unclassified	Island	1.67432e-05	4.87518	0.445505	Aged Adult SkM Tissue up vs Young Adult SkM Tissue	0.00515376	Aged Adult SkM Tissue up vs Young Adult SkM Tissue	3.61225	0.872627	1.10051	1
24056	cg22043168	BDNF	0.0021698		Island	7.63059e-05	4.39606	0.654128	Aged Adult SkM Tissue up vs Young Adult SkM Tissue	0.0228291	Aged Adult SkM Tissue up vs Young Adult SkM Tissue	3.6122	2.31365	2.91787	1
49104	cg15720975	DTYMK	0.00217455	Promoter_Associated	N_Shore	0.000178303	4.12182	0.332289	Aged Adult SkM Tissue up vs Young Adult SkM Tissue	0.0123866	Aged Adult SkM Tissue up vs Young Adult SkM Tissue	3.61112	0.678927	0.85649	1
64847	cg15652513	PCGF5	0.00217562	Promoter_Associated	Island	2.16865e-05	4.79426	0.744519	Aged Adult SkM Tissue up vs Young Adult SkM Tissue	0.0492411	Aged Adult SkM Tissue up vs Young Adult SkM Tissue	3.61088	2.51912	3.17817	1
57336	cg13234997	MVK	0.00217655	Promoter_Associated	Island	0.000146925	4.18484	0.525998	Aged Adult SkM Tissue up vs Young Adult SkM Tissue	0.0172943	Aged Adult SkM Tissue up vs Young Adult SkM Tissue	3.61067	1.65016	2.08199	1
115908	cg26502811	PPM1H	0.0021773	Unclassified	Island	0.000809326	3.61691	0.272114	Aged Adult SkM Tissue up vs Young Adult SkM Tissue	0.00431976	Aged Adult SkM Tissue up vs Young Adult SkM Tissue	3.6105	0.591181	0.745923	1
25728	cg04892391	ALDH1L2	0.00217783	Unclassified_Cell_type_specific	Island	0.00097527	3.55282	0.37772	Aged Adult SkM Tissue up vs Young Adult SkM Tissue	0.0110991	Aged Adult SkM Tissue up vs Young Adult SkM Tissue	3.61038	1.18052	1.48957	1
96743	cg07013994	CDKN2C	0.00217812	Promoter_Associated	Island	5.22052e-05	4.51711	0.325839	Aged Adult SkM Tissue up vs Young Adult SkM Tissue	0.00343918	Aged Adult SkM Tissue up vs Young Adult SkM Tissue	3.61032	0.543445	0.685727	1
19286	cg02043159	PCDH10	0.00217836		Island	6.26269e-05	4.45917	0.651227	Aged Adult SkM Tissue up vs Young Adult SkM Tissue	0.0434074	Aged Adult SkM Tissue up vs Young Adult SkM Tissue	3.61026	2.22752	2.81076	1
24626	cg13802035	KLHL17	0.00217894		Island	0.000766998	3.63528	0.31027	Aged Adult SkM Tissue up vs Young Adult SkM Tissue	0.00657132	Aged Adult SkM Tissue up vs Young Adult SkM Tissue	3.61013	0.760771	0.960003	1
38292	cg23450038		0.00217897		S_Shore	0.000377248	3.87469	0.646546	Aged Adult SkM Tissue up vs Young Adult SkM Tissue	0.0303601	Aged Adult SkM Tissue up vs Young Adult SkM Tissue	3.61012	2.90787	3.66939	1
4872	cg25994096	SYT7	0.00218024		Island	0.000488916	3.78788	0.542702	Aged Adult SkM Tissue up vs Young Adult SkM Tissue	0.0166579	Aged Adult SkM Tissue up vs Young Adult SkM Tissue	3.60984	2.1436	2.70519	1
45915	cg26410311	RAB20	0.0021832		Island	0.000714661	3.6594	0.469801	Aged Adult SkM Tissue up vs Young Adult SkM Tissue	0.0247415	Aged Adult SkM Tissue up vs Young Adult SkM Tissue	3.60917	1.72085	2.17208	1
784758	cg11704490		0.00218421		S_Shore	0.000862204	3.59522	0.427516	Aged Adult SkM Tissue up vs Young Adult SkM Tissue	0.0377924	Aged Adult SkM Tissue up vs Young Adult SkM Tissue	3.60894	1.47626	1.86347	1
4719	cg11828070	GOLSYN	0.00218424	Unclassified	Island	0.000927724	3.57004	0.306411	Aged Adult SkM Tissue up vs Young Adult SkM Tissue	0.00642322	Aged Adult SkM Tissue up vs Young Adult SkM Tissue	3.60894	0.769071	0.970798	1
50251	cg11235344	MARK1	0.00218433		N_Shore	0.000912693	3.57566	0.300163	Aged Adult SkM Tissue up vs Young Adult SkM Tissue	0.00872227	Aged Adult SkM Tissue up vs Young Adult SkM Tissue	3.60891	0.735706	0.928686	1
68617	cg26170604	NXPH1	0.00218471		Island	2.68143e-05	4.72764	0.542568	Aged Adult SkM Tissue up vs Young Adult SkM Tissue	0.0106222	Aged Adult SkM Tissue up vs Young Adult SkM Tissue	3.60883	1.37503	1.73575	1
112737	cg11257363	DBNDD2	0.00218564		Island	0.00049564	3.78329	0.395801	Aged Adult SkM Tissue up vs Young Adult SkM Tissue	0.0078031	Aged Adult SkM Tissue up vs Young Adult SkM Tissue	3.60862	1.14257	1.4424	1
61451	cg01545587	TMEM121	0.00218632		Island	2.57162e-05	4.74078	0.682216	Aged Adult SkM Tissue up vs Young Adult SkM Tissue	0.0314982	Aged Adult SkM Tissue up vs Young Adult SkM Tissue	3.60847	2.16169	2.72905	1
60043	cg25570913		0.00218691		Island	0.000538489	3.75536	0.431542	Aged Adult SkM Tissue up vs Young Adult SkM Tissue	0.0111119	Aged Adult SkM Tissue up vs Young Adult SkM Tissue	3.60833	1.37841	1.74025	1
62519	cg11245431	GMCL1	0.00218732	Promoter_Associated	Island	0.000400205	3.85498	0.3489	Aged Adult SkM Tissue up vs Young Adult SkM Tissue	0.00672092	Aged Adult SkM Tissue up vs Young Adult SkM Tissue	3.60824	0.85503	1.07951	1
104421	cg22755546	DIRAS2	0.00218754		Island	3.58706e-05	4.63598	0.774294	Aged Adult SkM Tissue up vs Young Adult SkM Tissue	0.0120906	Aged Adult SkM Tissue up vs Young Adult SkM Tissue	3.60819	2.91169	3.67619	1
782217	cg04302284	RAB5B	0.00218817	Promoter_Associated	Island	0.000908962	-3.57707	-1.13402	Aged Adult SkM Tissue down vs Young Adult SkM Tissue	-0.0792379	Aged Adult SkM Tissue down vs Young Adult SkM Tissue	3.60805	10.4902	13.2451	1
41081	cg09202263	CD81	0.00218842	Promoter_Associated	Island	0.00037746	3.8745	0.37714	Aged Adult SkM Tissue up vs Young Adult SkM Tissue	0.010376	Aged Adult SkM Tissue up vs Young Adult SkM Tissue	3.60799	0.98893	1.24865	1
97258	cg00550558	ATP6V1H	0.00218948	Promoter_Associated	Island	6.37003e-05	4.45375	0.326919	Aged Adult SkM Tissue up vs Young Adult SkM Tissue	0.0032715	Aged Adult SkM Tissue up vs Young Adult SkM Tissue	3.60775	0.562329	0.71006	1
107083	cg19754707		0.00218987		Island	0.00040209	3.85341	0.816848	Aged Adult SkM Tissue up vs Young Adult SkM Tissue	0.0571909	Aged Adult SkM Tissue up vs Young Adult SkM Tissue	3.60767	4.68972	5.9219	1
51184	cg21962918	DDX46	0.00218997	Promoter_Associated	Island	9.48776e-05	4.32617	0.625409	Aged Adult SkM Tissue up vs Young Adult SkM Tissue	0.0213227	Aged Adult SkM Tissue up vs Young Adult SkM Tissue	3.60764	2.18108	2.75416	1
34276	cg16943083	COLEC12	0.00219016		S_Shore	0.000156566	4.16418	0.583055	Aged Adult SkM Tissue up vs Young Adult SkM Tissue	0.0464371	Aged Adult SkM Tissue up vs Young Adult SkM Tissue	3.6076	2.04599	2.58361	1
15882	cg05958740	CPLX2	0.00219037	Unclassified_Cell_type_specific	S_Shore	0.000153251	4.17114	0.386718	Aged Adult SkM Tissue up vs Young Adult SkM Tissue	0.012632	Aged Adult SkM Tissue up vs Young Adult SkM Tissue	3.60755	0.897052	1.13278	1
69781	cg21040401	SRSF2	0.00219136	Promoter_Associated	Island	0.000786542	3.62668	0.388872	Aged Adult SkM Tissue up vs Young Adult SkM Tissue	0.0112603	Aged Adult SkM Tissue up vs Young Adult SkM Tissue	3.60733	1.1998	1.51518	1
49705	cg18580622	CA13	0.00219305	Promoter_Associated	Island	0.000480258	3.79389	0.337592	Aged Adult SkM Tissue up vs Young Adult SkM Tissue	0.00651683	Aged Adult SkM Tissue up vs Young Adult SkM Tissue	3.60695	0.826197	1.04348	1
63199	cg13375462	FARP1	0.00219643		Island	0.000460749	3.80781	0.323545	Aged Adult SkM Tissue up vs Young Adult SkM Tissue	0.00652105	Aged Adult SkM Tissue up vs Young Adult SkM Tissue	3.60619	0.75317	0.951449	1
69353	cg15805053	C15orf27	0.00219651	Unclassified	Island	0.000306981	3.94319	0.305946	Aged Adult SkM Tissue up vs Young Adult SkM Tissue	0.0082694	Aged Adult SkM Tissue up vs Young Adult SkM Tissue	3.60617	0.62801	0.793344	1
105263	cg22159075	MCM2	0.00219689	Promoter_Associated	Island	0.000652375	3.69042	0.32385	Aged Adult SkM Tissue up vs Young Adult SkM Tissue	0.00455112	Aged Adult SkM Tissue up vs Young Adult SkM Tissue	3.60609	0.803338	1.01485	1
124068	cg26020635		0.00219702	Unclassified_Cell_type_specific	Island	7.06186e-05	4.42083	0.843363	Aged Adult SkM Tissue up vs Young Adult SkM Tissue	0.0212123	Aged Adult SkM Tissue up vs Young Adult SkM Tissue	3.60606	3.79648	4.79611	1
116293	cg03791325	C19orf24	0.00219786	Promoter_Associated	Island	3.89954e-05	4.60959	0.500513	Aged Adult SkM Tissue up vs Young Adult SkM Tissue	0.00701376	Aged Adult SkM Tissue up vs Young Adult SkM Tissue	3.60587	1.22983	1.55373	1
124402	cg23452443	RAVER2	0.00219897		Island	8.11438e-05	4.37637	0.490745	Aged Adult SkM Tissue up vs Young Adult SkM Tissue	0.0130081	Aged Adult SkM Tissue up vs Young Adult SkM Tissue	3.60562	1.31157	1.65712	1
66955	cg08781740	MKL2	0.00220132	Promoter_Associated	Island	0.000348399	3.90118	0.319694	Aged Adult SkM Tissue up vs Young Adult SkM Tissue	0.00680897	Aged Adult SkM Tissue up vs Young Adult SkM Tissue	3.6051	0.70036	0.885004	1
120045	cg18781817		0.002203	Promoter_Associated	Island	3.31719e-05	4.66066	0.381582	Aged Adult SkM Tissue up vs Young Adult SkM Tissue	0.00431966	Aged Adult SkM Tissue up vs Young Adult SkM Tissue	3.60472	0.699004	0.883383	1
1268	cg11647651	PLD2	0.00220837	Unclassified_Cell_type_specific	Island	0.000519798	3.76727	0.420896	Aged Adult SkM Tissue up vs Young Adult SkM Tissue	0.0107865	Aged Adult SkM Tissue up vs Young Adult SkM Tissue	3.60352	1.30122	1.64499	1
53048	cg10306079	FOXO3	0.00221183	Promoter_Associated	Island	0.000698924	3.66698	0.318096	Aged Adult SkM Tissue up vs Young Adult SkM Tissue	0.00569398	Aged Adult SkM Tissue up vs Young Adult SkM Tissue	3.60275	0.784261	0.99167	1
47521	cg07888856	SLC35D3	0.00221216		Island	0.000353162	3.89666	0.330271	Aged Adult SkM Tissue up vs Young Adult SkM Tissue	0.00566543	Aged Adult SkM Tissue up vs Young Adult SkM Tissue	3.60268	0.748698	0.946722	1
75203	cg07259717	HSPA14	0.00221441		Island	4.25025e-05	4.58234	0.449347	Aged Adult SkM Tissue up vs Young Adult SkM Tissue	0.0153962	Aged Adult SkM Tissue up vs Young Adult SkM Tissue	3.60218	1.00204	1.26724	1
47645	cg21613364	PIGB	0.00221533	Unclassified	Island	0.000250703	4.01009	0.368448	Aged Adult SkM Tissue up vs Young Adult SkM Tissue	0.0111212	Aged Adult SkM Tissue up vs Young Adult SkM Tissue	3.60197	0.879652	1.11253	1
112609	cg13458212	PDLIM3	0.00221648	Unclassified_Cell_type_specific	Island	2.00284e-05	4.81917	0.671325	Aged Adult SkM Tissue up vs Young Adult SkM Tissue	0.0218433	Aged Adult SkM Tissue up vs Young Adult SkM Tissue	3.60172	2.0219	2.55735	1
101124	cg10497884	PARD3B	0.00221675	Unclassified_Cell_type_specific	Island	2.32486e-05	4.77245	0.605019	Aged Adult SkM Tissue up vs Young Adult SkM Tissue	0.00907377	Aged Adult SkM Tissue up vs Young Adult SkM Tissue	3.60166	1.6745	2.11799	1
67599	cg05968601	PGCP	0.00221806	Promoter_Associated	Island	0.000158078	4.16106	0.456815	Aged Adult SkM Tissue up vs Young Adult SkM Tissue	0.0110934	Aged Adult SkM Tissue up vs Young Adult SkM Tissue	3.60137	1.25565	1.58833	1
20089	cg14746738	C6orf72	0.00221977		Island	0.000386352	3.86674	0.332012	Aged Adult SkM Tissue up vs Young Adult SkM Tissue	0.00661288	Aged Adult SkM Tissue up vs Young Adult SkM Tissue	3.60099	0.768009	0.971597	1
10490	cg22297146	MYEF2	0.00222217	Promoter_Associated	Island	0.000448399	3.81692	0.515712	Aged Adult SkM Tissue up vs Young Adult SkM Tissue	0.0136538	Aged Adult SkM Tissue up vs Young Adult SkM Tissue	3.60046	1.90139	2.40578	1
87263	cg08517126	INHA	0.00222219	Unclassified	Island	0.000517486	3.76877	0.612696	Aged Adult SkM Tissue up vs Young Adult SkM Tissue	0.0164924	Aged Adult SkM Tissue up vs Young Adult SkM Tissue	3.60045	2.7528	3.48305	1
56707	cg12574408	C7orf31	0.00222329	Promoter_Associated	Island	0.00101357	3.53953	0.879343	Aged Adult SkM Tissue up vs Young Adult SkM Tissue	0.0443978	Aged Adult SkM Tissue up vs Young Adult SkM Tissue	3.60021	6.42806	8.13381	1
7259	cg12539796	C5orf49	0.00222364	Unclassified_Cell_type_specific	Island	0.000836425	3.60563	0.429393	Aged Adult SkM Tissue up vs Young Adult SkM Tissue	0.0153432	Aged Adult SkM Tissue up vs Young Adult SkM Tissue	3.60013	1.47704	1.86903	1
35474	cg03652430	BIRC2	0.00222543	Promoter_Associated	Island	0.000582032	3.72909	0.433736	Aged Adult SkM Tissue up vs Young Adult SkM Tissue	0.0118769	Aged Adult SkM Tissue up vs Young Adult SkM Tissue	3.59974	1.40878	1.78284	1
88460	cg16253142	FAM38A	0.0022255	Unclassified	Island	0.000352681	3.89712	0.321658	Aged Adult SkM Tissue up vs Young Adult SkM Tissue	0.00371798	Aged Adult SkM Tissue up vs Young Adult SkM Tissue	3.59972	0.709409	0.897779	1
53232	cg17585548	MAP3K1	0.00222728	Promoter_Associated	Island	0.000562475	3.74064	0.577161	Aged Adult SkM Tissue up vs Young Adult SkM Tissue	0.02647	Aged Adult SkM Tissue up vs Young Adult SkM Tissue	3.59933	2.47885	3.1374	1
111537	cg14893889	GUCY2D	0.00222883	Unclassified_Cell_type_specific	Island	7.38476e-05	4.40654	0.312003	Aged Adult SkM Tissue up vs Young Adult SkM Tissue	0.00296567	Aged Adult SkM Tissue up vs Young Adult SkM Tissue	3.59898	0.521951	0.660681	1
95770	cg27476576	INHBB	0.00223034		Island	1.99852e-05	4.81984	0.463293	Aged Adult SkM Tissue up vs Young Adult SkM Tissue	0.00533422	Aged Adult SkM Tissue up vs Young Adult SkM Tissue	3.59865	0.96186	1.21762	1
12090	cg21858291	COPS8	0.00223122	Promoter_Associated	Island	0.000194811	4.09289	0.694344	Aged Adult SkM Tissue up vs Young Adult SkM Tissue	0.0266433	Aged Adult SkM Tissue up vs Young Adult SkM Tissue	3.59846	2.99594	3.79279	1
94455	cg16404865	KCNC1	0.00223424		Island	0.000214624	4.06116	0.280272	Aged Adult SkM Tissue up vs Young Adult SkM Tissue	0.00253457	Aged Adult SkM Tissue up vs Young Adult SkM Tissue	3.59779	0.495702	0.627663	1
83910	cg12246564	FLCN	0.00223528	Promoter_Associated	Island	0.000164367	4.14836	0.366744	Aged Adult SkM Tissue up vs Young Adult SkM Tissue	0.00871155	Aged Adult SkM Tissue up vs Young Adult SkM Tissue	3.59756	0.81341	1.03001	1
10455	cg26464221	PRR16	0.00223819		S_Shore	0.000542677	3.75274	0.300502	Aged Adult SkM Tissue up vs Young Adult SkM Tissue	0.00562774	Aged Adult SkM Tissue up vs Young Adult SkM Tissue	3.59692	0.667197	0.845015	1
12285	cg13682019	MATN2	0.00223867	Unclassified_Cell_type_specific	N_Shore	0.000668143	3.68231	0.385381	Aged Adult SkM Tissue up vs Young Adult SkM Tissue	0.0106941	Aged Adult SkM Tissue up vs Young Adult SkM Tissue	3.59682	1.13969	1.44348	1
110637	cg04110559	PRR7	0.00223919	Promoter_Associated	Island	0.000967044	3.55574	0.26452	Aged Adult SkM Tissue up vs Young Adult SkM Tissue	0.00313865	Aged Adult SkM Tissue up vs Young Adult SkM Tissue	3.5967	0.575822	0.729332	1
105832	cg13735691	HAUS5	0.00224103	Promoter_Associated	Island	0.000357774	3.89235	0.242191	Aged Adult SkM Tissue up vs Young Adult SkM Tissue	0.00214954	Aged Adult SkM Tissue up vs Young Adult SkM Tissue	3.5963	0.402789	0.510227	1
85776	cg10036918	LHFPL3	0.00224128		Island	0.00106331	3.52297	0.232173	Aged Adult SkM Tissue up vs Young Adult SkM Tissue	0.00224733	Aged Adult SkM Tissue up vs Young Adult SkM Tissue	3.59624	0.451837	0.572367	1
79060	cg15468521	TLX1NB	0.00224198	Unclassified_Cell_type_specific	Island	1.97911e-05	4.8229	0.651181	Aged Adult SkM Tissue up vs Young Adult SkM Tissue	0.0163878	Aged Adult SkM Tissue up vs Young Adult SkM Tissue	3.59609	1.89647	2.40246	1
29857	cg25016748	RAD21-AS1	0.00224509	Promoter_Associated	Island	0.000192159	4.09737	0.315235	Aged Adult SkM Tissue up vs Young Adult SkM Tissue	0.00696092	Aged Adult SkM Tissue up vs Young Adult SkM Tissue	3.59541	0.615647	0.780055	1
101046	cg14709460	TRIL	0.00224521		Island	0.000296993	3.95415	0.439755	Aged Adult SkM Tissue up vs Young Adult SkM Tissue	0.00559106	Aged Adult SkM Tissue up vs Young Adult SkM Tissue	3.59538	1.28643	1.62999	1
40449	cg20034983	RBM25	0.0022476	Unclassified	Island	8.21389e-05	4.37246	0.328113	Aged Adult SkM Tissue up vs Young Adult SkM Tissue	0.0101599	Aged Adult SkM Tissue up vs Young Adult SkM Tissue	3.59486	0.585604	0.742103	1
7550	cg09988380	POGZ	0.00224794	Unclassified	Island	0.00108455	3.51612	0.310714	Aged Adult SkM Tissue up vs Young Adult SkM Tissue	0.00611792	Aged Adult SkM Tissue up vs Young Adult SkM Tissue	3.59478	0.812073	1.02912	1
102734	cg14791048	TRIM13	0.00224981		Island	3.49965e-05	4.64376	0.479681	Aged Adult SkM Tissue up vs Young Adult SkM Tissue	0.0107701	Aged Adult SkM Tissue up vs Young Adult SkM Tissue	3.59437	1.10947	1.40615	1
19275	cg01373262	DBNDD2	0.00225114		Island	1.56676e-05	4.89591	0.401466	Aged Adult SkM Tissue up vs Young Adult SkM Tissue	0.00927745	Aged Adult SkM Tissue up vs Young Adult SkM Tissue	3.59408	0.699111	0.886134	1
36275	cg09706512	CGGBP1	0.00225337	Promoter_Associated	Island	1.60274e-05	4.88882	0.441423	Aged Adult SkM Tissue up vs Young Adult SkM Tissue	0.00888272	Aged Adult SkM Tissue up vs Young Adult SkM Tissue	3.59359	0.847535	1.07441	1
94728	cg08337623	ADAMTS14	0.00225455	Unclassified_Cell_type_specific	N_Shore	0.000405726	3.8504	0.513891	Aged Adult SkM Tissue up vs Young Adult SkM Tissue	0.0111876	Aged Adult SkM Tissue up vs Young Adult SkM Tissue	3.59334	1.85163	2.34746	1
86787	cg21695487	HP1BP3	0.00225571	Promoter_Associated	Island	0.000394955	3.85939	0.384717	Aged Adult SkM Tissue up vs Young Adult SkM Tissue	0.00478103	Aged Adult SkM Tissue up vs Young Adult SkM Tissue	3.59308	1.03286	1.30953	1
108829	cg07935500	ARNT2	0.00225685		Island	0.000111374	4.27453	0.418753	Aged Adult SkM Tissue up vs Young Adult SkM Tissue	0.00586139	Aged Adult SkM Tissue up vs Young Adult SkM Tissue	3.59284	0.997478	1.26476	1
55296	cg04811621	LOC344967	0.00225772		Island	7.23927e-05	4.4129	0.689365	Aged Adult SkM Tissue up vs Young Adult SkM Tissue	0.0471443	Aged Adult SkM Tissue up vs Young Adult SkM Tissue	3.59264	2.53624	3.21602	1
57432	cg03738253	BCL6B	0.00225912	Unclassified	Island	0.000852694	3.59902	0.308899	Aged Adult SkM Tissue up vs Young Adult SkM Tissue	0.0057648	Aged Adult SkM Tissue up vs Young Adult SkM Tissue	3.59234	0.765539	0.970803	1
548176	cg22376582	TMEM62	0.00225952	Promoter_Associated	N_Shore	0.000375036	3.87665	0.567343	Aged Adult SkM Tissue up vs Young Adult SkM Tissue	0.0153326	Aged Adult SkM Tissue up vs Young Adult SkM Tissue	3.59225	2.22573	2.82258	1
121190	cg22512377	C22orf32	0.00225991	Promoter_Associated	Island	2.76912e-05	4.71753	0.638128	Aged Adult SkM Tissue up vs Young Adult SkM Tissue	0.0115523	Aged Adult SkM Tissue up vs Young Adult SkM Tissue	3.59217	1.90139	2.41132	1
64263	cg12846938	MIR639	0.00226072	Promoter_Associated	Island	0.000810981	-3.61621	-1.20501	Aged Adult SkM Tissue down vs Young Adult SkM Tissue	-0.114458	Aged Adult SkM Tissue down vs Young Adult SkM Tissue	3.59199	11.5381	14.6333	1
77311	cg24187352		0.00226416	Unclassified	Island	0.000512078	3.77231	0.295774	Aged Adult SkM Tissue up vs Young Adult SkM Tissue	0.0057945	Aged Adult SkM Tissue up vs Young Adult SkM Tissue	3.59124	0.638671	0.810165	1
41454	cg26440355	TMOD2	0.00226536	Promoter_Associated_Cell_type_specific	Island	0.000404177	3.85168	0.38766	Aged Adult SkM Tissue up vs Young Adult SkM Tissue	0.0157338	Aged Adult SkM Tissue up vs Young Adult SkM Tissue	3.59098	1.05231	1.33497	1
38053	cg11358689	NTM	0.00226604	Unclassified_Cell_type_specific	Island	0.000827705	3.60922	0.341594	Aged Adult SkM Tissue up vs Young Adult SkM Tissue	0.00628432	Aged Adult SkM Tissue up vs Young Adult SkM Tissue	3.59084	0.930497	1.18049	1
14839	cg22602910	TRIM14	0.00226857	Promoter_Associated	Island	0.000620776	3.70727	0.38293	Aged Adult SkM Tissue up vs Young Adult SkM Tissue	0.00737829	Aged Adult SkM Tissue up vs Young Adult SkM Tissue	3.59029	1.10812	1.40605	1
7378	cg03780561	GPRC5B	0.00226879		Island	1.05071e-05	5.02029	1.03007	Aged Adult SkM Tissue up vs Young Adult SkM Tissue	0.0371827	Aged Adult SkM Tissue up vs Young Adult SkM Tissue	3.59024	4.37244	5.54806	1
110739	cg10239991	HDAC4	0.00226888		Island	0.000204443	-4.07709	-0.890414	Aged Adult SkM Tissue down vs Young Adult SkM Tissue	-0.0324933	Aged Adult SkM Tissue down vs Young Adult SkM Tissue	3.59022	4.95372	6.28567	1
199704	cg09952701	ABL1	0.00227085	Promoter_Associated	Island	0.000755804	3.64031	0.497017	Aged Adult SkM Tissue up vs Young Adult SkM Tissue	0.013897	Aged Adult SkM Tissue up vs Young Adult SkM Tissue	3.58979	1.93582	2.45661	1
13113	cg05880441	FA2H	0.00227512	Unclassified	Island	0.000128599	4.22805	0.687425	Aged Adult SkM Tissue up vs Young Adult SkM Tissue	0.0180095	Aged Adult SkM Tissue up vs Young Adult SkM Tissue	3.58887	2.74445	3.48369	1
123610	cg15083933	BMPER	0.00227615	Unclassified_Cell_type_specific	Island	0.000542998	3.75254	0.286234	Aged Adult SkM Tissue up vs Young Adult SkM Tissue	0.00278008	Aged Adult SkM Tissue up vs Young Adult SkM Tissue	3.58865	0.604016	0.76676	1
87496	cg16835097	MIF4GD	0.00227717	Promoter_Associated	Island	0.000646243	3.69363	0.393867	Aged Adult SkM Tissue up vs Young Adult SkM Tissue	0.0047986	Aged Adult SkM Tissue up vs Young Adult SkM Tissue	3.58843	1.18039	1.49852	1
120712	cg22745437	WDR87	0.00227733	Promoter_Associated	Island	0.000335056	3.91416	0.209271	Aged Adult SkM Tissue up vs Young Adult SkM Tissue	0.00226723	Aged Adult SkM Tissue up vs Young Adult SkM Tissue	3.58839	0.296734	0.376711	1
735480	cg11721744	STIP1	0.00227924			0.000247614	-4.01418	-0.477984	Aged Adult SkM Tissue down vs Young Adult SkM Tissue	-0.0310387	Aged Adult SkM Tissue down vs Young Adult SkM Tissue	3.58798	1.47167	1.86854	1
14821	cg00059399		0.00228003		Island	0.000756109	3.64017	0.457637	Aged Adult SkM Tissue up vs Young Adult SkM Tissue	0.0269757	Aged Adult SkM Tissue up vs Young Adult SkM Tissue	3.58781	1.64042	2.0829	1
35507	cg12293340		0.00228397	Unclassified		7.88232e-05	4.38567	0.444185	Aged Adult SkM Tissue up vs Young Adult SkM Tissue	0.00835161	Aged Adult SkM Tissue up vs Young Adult SkM Tissue	3.58696	1.06441	1.35184	1
522300	cg02081001	TMEM86A	0.00228528	Promoter_Associated	S_Shore	0.000464413	3.80515	0.760067	Aged Adult SkM Tissue up vs Young Adult SkM Tissue	0.0272682	Aged Adult SkM Tissue up vs Young Adult SkM Tissue	3.58668	4.13979	5.25809	1
102708	cg12302718	ADPRHL2	0.00228543	Promoter_Associated	Island	2.25448e-05	4.78209	0.33034	Aged Adult SkM Tissue up vs Young Adult SkM Tissue	0.00345398	Aged Adult SkM Tissue up vs Young Adult SkM Tissue	3.58665	0.495111	0.628862	1
11423	cg02089063	EEF1A1	0.0022858	Promoter_Associated	Island	0.000191423	4.09863	0.40451	Aged Adult SkM Tissue up vs Young Adult SkM Tissue	0.00969603	Aged Adult SkM Tissue up vs Young Adult SkM Tissue	3.58657	1.01062	1.28366	1
222757	cg22242790	RIF1	0.00228939		N_Shore	0.000651094	3.69109	1.09851	Aged Adult SkM Tissue up vs Young Adult SkM Tissue	0.157049	Aged Adult SkM Tissue up vs Young Adult SkM Tissue	3.58579	9.18772	11.6725	1
575394	cg00589541	FNDC3B	0.00229438			2.26617e-05	-4.78047	-0.514872	Aged Adult SkM Tissue down vs Young Adult SkM Tissue	-0.0647226	Aged Adult SkM Tissue down vs Young Adult SkM Tissue	3.58472	1.20293	1.52871	1
443206	cg12800586	CTNNBL1	0.00229464			5.64089e-05	-4.49248	-0.551435	Aged Adult SkM Tissue down vs Young Adult SkM Tissue	-0.0252516	Aged Adult SkM Tissue down vs Young Adult SkM Tissue	3.58467	1.5624	1.98556	1
93803	cg05016051	HSD3B7	0.00229495	Gene_Associated		0.000149694	4.17878	0.417264	Aged Adult SkM Tissue up vs Young Adult SkM Tissue	0.00768252	Aged Adult SkM Tissue up vs Young Adult SkM Tissue	3.5846	1.03393	1.31399	1
30125	cg04517244	RNPEP	0.00229575	Promoter_Associated	N_Shore	0.000517355	3.76885	0.326021	Aged Adult SkM Tissue up vs Young Adult SkM Tissue	0.00884377	Aged Adult SkM Tissue up vs Young Adult SkM Tissue	3.58443	0.775924	0.986145	1
4376	cg01778981	POP7	0.00229788	Promoter_Associated	Island	0.000567615	3.73757	0.268496	Aged Adult SkM Tissue up vs Young Adult SkM Tissue	0.00460156	Aged Adult SkM Tissue up vs Young Adult SkM Tissue	3.58397	0.535043	0.680089	1
410557	cg10021447	WRNIP1	0.00229804		Island	0.000639974	3.69694	0.328147	Aged Adult SkM Tissue up vs Young Adult SkM Tissue	0.00851841	Aged Adult SkM Tissue up vs Young Adult SkM Tissue	3.58394	0.816847	1.0383	1
32980	cg03195600	SOCS1	0.00230202	Promoter_Associated	Island	0.000372125	3.87925	0.412825	Aged Adult SkM Tissue up vs Young Adult SkM Tissue	0.0390359	Aged Adult SkM Tissue up vs Young Adult SkM Tissue	3.58309	1.17387	1.49247	1
8115	cg02450613	GDNF	0.00230312		Island	0.000439539	3.82361	0.407996	Aged Adult SkM Tissue up vs Young Adult SkM Tissue	0.0108943	Aged Adult SkM Tissue up vs Young Adult SkM Tissue	3.58285	1.1801	1.50048	1
57566	cg00924484	KCNC4	0.00230358		Island	0.000208943	4.06996	0.45216	Aged Adult SkM Tissue up vs Young Adult SkM Tissue	0.0129685	Aged Adult SkM Tissue up vs Young Adult SkM Tissue	3.58276	1.27923	1.62657	1
61933	cg15317522	CSRNP1	0.00230436	Promoter_Associated	Island	7.8385e-05	4.38745	0.357308	Aged Adult SkM Tissue up vs Young Adult SkM Tissue	0.00789945	Aged Adult SkM Tissue up vs Young Adult SkM Tissue	3.58259	0.68736	0.874035	1
64439	cg05700406	CHGA	0.00230548		Island	5.04272e-05	4.52812	0.581541	Aged Adult SkM Tissue up vs Young Adult SkM Tissue	0.0157347	Aged Adult SkM Tissue up vs Young Adult SkM Tissue	3.58235	1.70931	2.17367	1
301364	cg19814134	VCAN	0.00230668		N_Shore	4.542e-05	4.5613	0.523721	Aged Adult SkM Tissue up vs Young Adult SkM Tissue	0.0173115	Aged Adult SkM Tissue up vs Young Adult SkM Tissue	3.58209	1.36611	1.73736	1
738545	cg24323031	PAQR8	0.00230991	Promoter_Associated	Island	0.000886365	3.58573	0.400395	Aged Adult SkM Tissue up vs Young Adult SkM Tissue	0.0130774	Aged Adult SkM Tissue up vs Young Adult SkM Tissue	3.58141	1.29182	1.6432	1
423683	cg02100602		0.00231117		Island	5.50432e-05	4.50028	1.33844	Aged Adult SkM Tissue up vs Young Adult SkM Tissue	0.0933609	Aged Adult SkM Tissue up vs Young Adult SkM Tissue	3.58114	9.16365	11.6571	1
2320	cg24352938	NR5A2	0.00231238	Unclassified_Cell_type_specific	Island	0.000558187	3.74323	0.311188	Aged Adult SkM Tissue up vs Young Adult SkM Tissue	0.00602303	Aged Adult SkM Tissue up vs Young Adult SkM Tissue	3.58088	0.715926	0.910793	1
97443	cg20253652	WDR87	0.00231548	Promoter_Associated	Island	0.00013151	4.2208	0.42466	Aged Adult SkM Tissue up vs Young Adult SkM Tissue	0.0056958	Aged Adult SkM Tissue up vs Young Adult SkM Tissue	3.58022	1.04841	1.33402	1
60303	cg17482197	PMEPA1	0.00231603		S_Shore	2.07698e-05	4.80779	0.785923	Aged Adult SkM Tissue up vs Young Adult SkM Tissue	0.0472826	Aged Adult SkM Tissue up vs Young Adult SkM Tissue	3.5801	2.76753	3.52159	1
17476	cg03698948	DAAM2	0.00231611		Island	0.000739143	3.64791	0.349368	Aged Adult SkM Tissue up vs Young Adult SkM Tissue	0.00723149	Aged Adult SkM Tissue up vs Young Adult SkM Tissue	3.58009	0.949943	1.20877	1
73134	cg09133953	PNMT	0.00231915	Unclassified	Island	0.00100929	3.54099	0.605285	Aged Adult SkM Tissue up vs Young Adult SkM Tissue	0.0833095	Aged Adult SkM Tissue up vs Young Adult SkM Tissue	3.57944	3.02561	3.85069	1
62583	cg09387215	DNASE2	0.00232247	Unclassified	Island	0.000416817	3.84138	0.359431	Aged Adult SkM Tissue up vs Young Adult SkM Tissue	0.0151795	Aged Adult SkM Tissue up vs Young Adult SkM Tissue	3.57874	0.906388	1.15379	1
122180	cg19922281	CACNA2D2	0.00232251	Unclassified_Cell_type_specific	Island	0.000485587	3.79018	0.288811	Aged Adult SkM Tissue up vs Young Adult SkM Tissue	0.0047749	Aged Adult SkM Tissue up vs Young Adult SkM Tissue	3.57873	0.601125	0.765203	1
106596	cg04875128	OTUD7A	0.00232265		Island	3.58825e-05	4.63587	2.31416	Aged Adult SkM Tissue up vs Young Adult SkM Tissue	0.0566412	Aged Adult SkM Tissue up vs Young Adult SkM Tissue	3.5787	25.7975	32.8393	1
45710	cg27516506		0.0023235	Promoter_Associated	S_Shore	0.000290274	3.96172	0.408147	Aged Adult SkM Tissue up vs Young Adult SkM Tissue	0.00816774	Aged Adult SkM Tissue up vs Young Adult SkM Tissue	3.57852	1.09875	1.39873	1
69601	cg06554749		0.00232606	Promoter_Associated	S_Shore	0.000762997	3.63707	0.291546	Aged Adult SkM Tissue up vs Young Adult SkM Tissue	0.00510496	Aged Adult SkM Tissue up vs Young Adult SkM Tissue	3.57798	0.665084	0.846798	1
99452	cg10914555	SFRP5	0.00232842	Unclassified_Cell_type_specific	Island	1.16419e-05	4.98842	0.535722	Aged Adult SkM Tissue up vs Young Adult SkM Tissue	0.00917334	Aged Adult SkM Tissue up vs Young Adult SkM Tissue	3.57748	1.1936	1.51993	1
8702	cg09429345	FAIM	0.00232847	Promoter_Associated	Island	0.000136543	4.20862	0.428906	Aged Adult SkM Tissue up vs Young Adult SkM Tissue	0.0119129	Aged Adult SkM Tissue up vs Young Adult SkM Tissue	3.57747	1.07485	1.36871	1
17850	cg01532206	CA7	0.00233045	Unclassified_Cell_type_specific	Island	0.0007531	3.64153	0.365415	Aged Adult SkM Tissue up vs Young Adult SkM Tissue	0.0069737	Aged Adult SkM Tissue up vs Young Adult SkM Tissue	3.57705	1.04197	1.327	1
31042	cg05149425	SLC15A4	0.00233254	Promoter_Associated	Island	0.000350047	3.89961	0.314546	Aged Adult SkM Tissue up vs Young Adult SkM Tissue	0.00624305	Aged Adult SkM Tissue up vs Young Adult SkM Tissue	3.57661	0.673171	0.857422	1
94459	cg20426994	KLF14	0.00233266		Island	0.000481386	3.7931	1.14938	Aged Adult SkM Tissue up vs Young Adult SkM Tissue	0.0438387	Aged Adult SkM Tissue up vs Young Adult SkM Tissue	3.57659	9.50022	12.1006	1
53387	cg15625219	CEP135	0.00233403	Promoter_Associated	Island	0.00065568	3.6887	0.363464	Aged Adult SkM Tissue up vs Young Adult SkM Tissue	0.00754501	Aged Adult SkM Tissue up vs Young Adult SkM Tissue	3.5763	1.00447	1.27951	1
697040	cg20770922	IPO5P1	0.00233912			0.000533833	-3.75828	-0.414128	Aged Adult SkM Tissue down vs Young Adult SkM Tissue	-0.0712002	Aged Adult SkM Tissue down vs Young Adult SkM Tissue	3.57523	1.2558	1.60014	1
114584	cg09327788		0.00234105	Unclassified_Cell_type_specific	Island	0.000169754	4.13785	0.771762	Aged Adult SkM Tissue up vs Young Adult SkM Tissue	0.013057	Aged Adult SkM Tissue up vs Young Adult SkM Tissue	3.57482	3.59749	4.58444	1
85376	cg19940537	BICC1	0.00234498		Island	9.2206e-05	4.33535	0.387621	Aged Adult SkM Tissue up vs Young Adult SkM Tissue	0.00449755	Aged Adult SkM Tissue up vs Young Adult SkM Tissue	3.574	0.826509	1.0535	1
115789	cg05790999	HS1BP3	0.00234591	Promoter_Associated	Island	0.00018729	4.10576	0.29244	Aged Adult SkM Tissue up vs Young Adult SkM Tissue	0.00308841	Aged Adult SkM Tissue up vs Young Adult SkM Tissue	3.5738	0.524499	0.668584	1
54039	cg15053380	RASEF	0.00234797		Island	0.000276068	3.9783	0.471271	Aged Adult SkM Tissue up vs Young Adult SkM Tissue	0.0118784	Aged Adult SkM Tissue up vs Young Adult SkM Tissue	3.57337	1.45061	1.84933	1
123315	cg25961336	AACS	0.00235015	Promoter_Associated	Island	0.000678751	3.67695	0.297051	Aged Adult SkM Tissue up vs Young Adult SkM Tissue	0.00400379	Aged Adult SkM Tissue up vs Young Adult SkM Tissue	3.57292	0.674585	0.860112	1
649988	cg05349900	IRF2	0.00235058			0.000212626	-4.06423	-0.498624	Aged Adult SkM Tissue down vs Young Adult SkM Tissue	-0.0343622	Aged Adult SkM Tissue down vs Young Adult SkM Tissue	3.57283	1.55571	1.98362	1
81635	cg00963305	MMP15	0.00235161	Promoter_Associated	Island	4.02128e-05	4.59986	0.285991	Aged Adult SkM Tissue up vs Young Adult SkM Tissue	0.00338877	Aged Adult SkM Tissue up vs Young Adult SkM Tissue	3.57261	0.399509	0.509428	1
24876	cg19052355	GBX2	0.00235307		Island	0.00021244	4.06452	0.380885	Aged Adult SkM Tissue up vs Young Adult SkM Tissue	0.00780391	Aged Adult SkM Tissue up vs Young Adult SkM Tissue	3.5723	0.9075	1.15728	1
124483	cg00667000	FAM76A	0.00235415	Promoter_Associated	Island	0.000130679	4.22285	0.284163	Aged Adult SkM Tissue up vs Young Adult SkM Tissue	0.00471151	Aged Adult SkM Tissue up vs Young Adult SkM Tissue	3.57208	0.46792	0.596749	1
10453	cg18513200	BOD1L	0.00236299	Unclassified	Island	0.00037707	3.87485	0.483075	Aged Adult SkM Tissue up vs Young Adult SkM Tissue	0.0160149	Aged Adult SkM Tissue up vs Young Adult SkM Tissue	3.57024	1.60526	2.04828	1
118240	cg10030417		0.00236324	Unclassified		3.54272e-06	5.35625	0.422804	Aged Adult SkM Tissue up vs Young Adult SkM Tissue	0.00495072	Aged Adult SkM Tissue up vs Young Adult SkM Tissue	3.57018	0.643537	0.821154	1
167544	cg02539128	LHX6	0.00236329	Unclassified_Cell_type_specific	S_Shore	9.60413e-05	4.32225	0.707709	Aged Adult SkM Tissue up vs Young Adult SkM Tissue	0.0314552	Aged Adult SkM Tissue up vs Young Adult SkM Tissue	3.57017	2.7689	3.53312	1
50361	cg15093079	EPHA6	0.00236373		Island	0.000797547	3.62193	0.406963	Aged Adult SkM Tissue up vs Young Adult SkM Tissue	0.00820624	Aged Adult SkM Tissue up vs Young Adult SkM Tissue	3.57008	1.30387	1.66379	1
642318	cg24325883	RAD54L	0.00236386	Promoter_Associated		0.00020534	4.07566	0.655328	Aged Adult SkM Tissue up vs Young Adult SkM Tissue	0.0230114	Aged Adult SkM Tissue up vs Young Adult SkM Tissue	3.57006	2.67008	3.40714	1
238342	cg25965355	ODZ4	0.00236484		Island	0.000914693	3.57491	0.405125	Aged Adult SkM Tissue up vs Young Adult SkM Tissue	0.0230532	Aged Adult SkM Tissue up vs Young Adult SkM Tissue	3.56985	1.32625	1.69245	1
123547	cg01850117	CHRNA5	0.00236591	Promoter_Associated	Island	0.000206894	4.07319	0.269582	Aged Adult SkM Tissue up vs Young Adult SkM Tissue	0.00245507	Aged Adult SkM Tissue up vs Young Adult SkM Tissue	3.56963	0.45234	0.577275	1
4115	cg21411075	FLJ10038	0.00236662	Promoter_Associated	Island	2.50462e-05	4.74907	0.358105	Aged Adult SkM Tissue up vs Young Adult SkM Tissue	0.0125069	Aged Adult SkM Tissue up vs Young Adult SkM Tissue	3.56948	0.587131	0.749327	1
2295	cg05815920	LDB1	0.00236742	Promoter_Associated	Island	0.000452666	3.81375	0.477134	Aged Adult SkM Tissue up vs Young Adult SkM Tissue	0.0222966	Aged Adult SkM Tissue up vs Young Adult SkM Tissue	3.56932	1.61617	2.06274	1
105460	cg01766882		0.00236844	Unclassified_Cell_type_specific		0.000967224	3.55568	0.412294	Aged Adult SkM Tissue up vs Young Adult SkM Tissue	0.00987467	Aged Adult SkM Tissue up vs Young Adult SkM Tissue	3.56911	1.38821	1.77189	1
68776	cg14457839	FZD6	0.00236947	Promoter_Associated	Island	8.43944e-05	4.36377	0.475963	Aged Adult SkM Tissue up vs Young Adult SkM Tissue	0.0167102	Aged Adult SkM Tissue up vs Young Adult SkM Tissue	3.56889	1.22824	1.5678	1
99214	cg02699694	MBOAT2	0.00237139	Unclassified	Island	2.22767e-05	4.78584	0.355754	Aged Adult SkM Tissue up vs Young Adult SkM Tissue	0.00405346	Aged Adult SkM Tissue up vs Young Adult SkM Tissue	3.56849	0.570421	0.728202	1
23015	cg19260885	ST7L	0.00237217		Island	9.26278e-05	4.33388	0.531991	Aged Adult SkM Tissue up vs Young Adult SkM Tissue	0.0145853	Aged Adult SkM Tissue up vs Young Adult SkM Tissue	3.56833	1.55541	1.98574	1
64154	cg27234421	ASTN2	0.00237459		Island	0.000120124	4.2501	0.348543	Aged Adult SkM Tissue up vs Young Adult SkM Tissue	0.00939631	Aged Adult SkM Tissue up vs Young Adult SkM Tissue	3.56783	0.694138	0.886305	1
62729	cg02414034	RABEP1	0.00237579	Promoter_Associated	N_Shore	0.000193378	4.0953	0.406129	Aged Adult SkM Tissue up vs Young Adult SkM Tissue	0.0129628	Aged Adult SkM Tissue up vs Young Adult SkM Tissue	3.56758	1.01498	1.29605	1
107484	cg26243254	EP400	0.002376	Promoter_Associated	Island	0.000109174	4.28097	0.337241	Aged Adult SkM Tissue up vs Young Adult SkM Tissue	0.00336975	Aged Adult SkM Tissue up vs Young Adult SkM Tissue	3.56754	0.640462	0.817836	1
19968	cg13245539	MIR33B	0.00237618		S_Shore	0.000337708	-3.91154	-0.851715	Aged Adult SkM Tissue down vs Young Adult SkM Tissue	-0.0363395	Aged Adult SkM Tissue down vs Young Adult SkM Tissue	3.5675	4.8931	6.24829	1
23982	cg16584945	LARP1B	0.00237657	Promoter_Associated	Island	0.000155911	4.16555	0.398187	Aged Adult SkM Tissue up vs Young Adult SkM Tissue	0.0113762	Aged Adult SkM Tissue up vs Young Adult SkM Tissue	3.56742	0.943001	1.2042	1
96944	cg13723825	PTPRD	0.00237753		Island	0.000254216	4.00551	0.352177	Aged Adult SkM Tissue up vs Young Adult SkM Tissue	0.00464509	Aged Adult SkM Tissue up vs Young Adult SkM Tissue	3.56722	0.797743	1.01877	1
32910	cg00173435	TCP11L2	0.00237826	Promoter_Associated	Island	0.00102836	3.53452	0.339773	Aged Adult SkM Tissue up vs Young Adult SkM Tissue	0.00669778	Aged Adult SkM Tissue up vs Young Adult SkM Tissue	3.56707	0.953575	1.21782	1
58439	cg02147028	DUSP3	0.00237948	Promoter_Associated	Island	0.000442911	3.82105	0.33073	Aged Adult SkM Tissue up vs Young Adult SkM Tissue	0.00590902	Aged Adult SkM Tissue up vs Young Adult SkM Tissue	3.56682	0.77302	0.987303	1
37012	cg11792516	HOOK1	0.00237985	Unclassified	N_Shore	0.000222043	4.05001	0.517262	Aged Adult SkM Tissue up vs Young Adult SkM Tissue	0.0140122	Aged Adult SkM Tissue up vs Young Adult SkM Tissue	3.56675	1.68309	2.14969	1
66958	cg16470309	RORA	0.00238007		Island	1.14629e-05	4.99324	0.450821	Aged Adult SkM Tissue up vs Young Adult SkM Tissue	0.0110133	Aged Adult SkM Tissue up vs Young Adult SkM Tissue	3.5667	0.841081	1.07427	1
21034	cg01788773		0.00238237		Island	0.000200488	4.08349	2.14238	Aged Adult SkM Tissue up vs Young Adult SkM Tissue	0.161784	Aged Adult SkM Tissue up vs Young Adult SkM Tissue	3.56623	28.3965	36.2742	1
37592	cg10003909		0.00238243	Unclassified	N_Shelf	0.000227809	4.04159	0.518214	Aged Adult SkM Tissue up vs Young Adult SkM Tissue	0.0346217	Aged Adult SkM Tissue up vs Young Adult SkM Tissue	3.56621	1.69608	2.16661	1
449	cg04334429	PTCH1	0.00238422	Unclassified	Island	1.07442e-05	5.01336	0.482738	Aged Adult SkM Tissue up vs Young Adult SkM Tissue	0.0219701	Aged Adult SkM Tissue up vs Young Adult SkM Tissue	3.56584	0.956434	1.2219	1
418870	cg23844509	VPS54	0.00238768			0.000290475	-3.96149	-0.733753	Aged Adult SkM Tissue down vs Young Adult SkM Tissue	-0.0596557	Aged Adult SkM Tissue down vs Young Adult SkM Tissue	3.56513	3.53822	4.52117	1
14017	cg15065069	ZBTB7B	0.00238794		Island	0.000951222	3.56143	0.313595	Aged Adult SkM Tissue up vs Young Adult SkM Tissue	0.00389272	Aged Adult SkM Tissue up vs Young Adult SkM Tissue	3.56508	0.799625	1.02178	1
13848	cg04428701	PLAC9	0.00238943		Island	0.000149003	4.18028	0.417757	Aged Adult SkM Tissue up vs Young Adult SkM Tissue	0.021054	Aged Adult SkM Tissue up vs Young Adult SkM Tissue	3.56477	1.0299	1.31615	1
106725	cg19886951	CHP	0.00238956	Promoter_Associated	Island	0.000952562	3.56095	0.997638	Aged Adult SkM Tissue up vs Young Adult SkM Tissue	0.0217303	Aged Adult SkM Tissue up vs Young Adult SkM Tissue	3.56474	8.09414	10.3439	1
66073	cg16345521	CRY1	0.00239043	Promoter_Associated	Island	3.26985e-05	4.66519	0.411223	Aged Adult SkM Tissue up vs Young Adult SkM Tissue	0.0121112	Aged Adult SkM Tissue up vs Young Adult SkM Tissue	3.56457	0.801216	1.02396	1
40193	cg17340922	INPP5B	0.00239059	Promoter_Associated		0.000270872	-3.98458	-0.819025	Aged Adult SkM Tissue down vs Young Adult SkM Tissue	-0.0913062	Aged Adult SkM Tissue down vs Young Adult SkM Tissue	3.56453	4.35671	5.56798	1
100303	cg16537756	PTGIS	0.00239337		Island	2.81701e-05	4.71213	0.620359	Aged Adult SkM Tissue up vs Young Adult SkM Tissue	0.0149365	Aged Adult SkM Tissue up vs Young Adult SkM Tissue	3.56396	1.78694	2.28412	1
94370	cg18264306	ARL6	0.00239392	Promoter_Associated	Island	1.2696e-05	4.96145	0.350055	Aged Adult SkM Tissue up vs Young Adult SkM Tissue	0.00307668	Aged Adult SkM Tissue up vs Young Adult SkM Tissue	3.56385	0.513217	0.656028	1
12070	cg06901488	PDE1B	0.00239462	Promoter_Associated_Cell_type_specific		1.90932e-05	4.83413	0.387939	Aged Adult SkM Tissue up vs Young Adult SkM Tissue	0.00902635	Aged Adult SkM Tissue up vs Young Adult SkM Tissue	3.56371	0.663926	0.848709	1
98443	cg00771049	ARPC5L	0.00239739		Island	0.000215612	4.05966	0.311549	Aged Adult SkM Tissue up vs Young Adult SkM Tissue	0.00366616	Aged Adult SkM Tissue up vs Young Adult SkM Tissue	3.56314	0.607062	0.776144	1
100128	cg05446724	RAPGEF5	0.0023979		Island	4.45091e-05	4.56772	0.345443	Aged Adult SkM Tissue up vs Young Adult SkM Tissue	0.00461434	Aged Adult SkM Tissue up vs Young Adult SkM Tissue	3.56303	0.589522	0.753739	1
21876	cg10071824	GSX1	0.00239877	Unclassified_Cell_type_specific	Island	5.29455e-06	5.23245	0.755727	Aged Adult SkM Tissue up vs Young Adult SkM Tissue	0.018838	Aged Adult SkM Tissue up vs Young Adult SkM Tissue	3.56285	2.15003	2.74909	1
30346	cg04296699	C2CD4D	0.00240062		Island	0.000137305	4.20682	0.709596	Aged Adult SkM Tissue up vs Young Adult SkM Tissue	0.0248661	Aged Adult SkM Tissue up vs Young Adult SkM Tissue	3.56248	2.9322	3.74959	1
24319	cg11766011	LZTS2	0.00240195	Promoter_Associated	Island	0.000312392	3.9374	0.330585	Aged Adult SkM Tissue up vs Young Adult SkM Tissue	0.00616232	Aged Adult SkM Tissue up vs Young Adult SkM Tissue	3.56221	0.726427	0.928997	1
60151	cg07729059		0.00240508		Island	0.00056686	3.73802	0.56399	Aged Adult SkM Tissue up vs Young Adult SkM Tissue	0.040673	Aged Adult SkM Tissue up vs Young Adult SkM Tissue	3.56157	2.34546	3.00005	1
774264	cg02760112	PRR3	0.00240652	Promoter_Associated	Island	0.000358756	3.89143	0.48628	Aged Adult SkM Tissue up vs Young Adult SkM Tissue	0.0184674	Aged Adult SkM Tissue up vs Young Adult SkM Tissue	3.56127	1.60874	2.05789	1
104398	cg15357591	VEGFA	0.00240658		Island	0.000252807	4.00734	0.276411	Aged Adult SkM Tissue up vs Young Adult SkM Tissue	0.00297191	Aged Adult SkM Tissue up vs Young Adult SkM Tissue	3.56126	0.490151	0.627	1
118166	cg10964367	ARHGEF10	0.00240771	Unclassified_Cell_type_specific	Island	9.14426e-05	4.33802	0.348874	Aged Adult SkM Tissue up vs Young Adult SkM Tissue	0.00519832	Aged Adult SkM Tissue up vs Young Adult SkM Tissue	3.56103	0.66628	0.852359	1
109774	cg06888236	TLE3	0.00240808		Island	0.00112196	3.50436	0.283898	Aged Adult SkM Tissue up vs Young Adult SkM Tissue	0.00334982	Aged Adult SkM Tissue up vs Young Adult SkM Tissue	3.56095	0.676084	0.864919	1
551695	cg09553684	ACAD10	0.00240827	Unclassified		0.000133713	-4.21541	-0.903023	Aged Adult SkM Tissue down vs Young Adult SkM Tissue	-0.0502801	Aged Adult SkM Tissue down vs Young Adult SkM Tissue	3.56091	4.72722	6.04763	1
125297	cg15139685	L3MBTL1	0.00240843	Unclassified_Cell_type_specific	Island	1.41567e-05	4.92753	0.511627	Aged Adult SkM Tissue up vs Young Adult SkM Tissue	0.00965495	Aged Adult SkM Tissue up vs Young Adult SkM Tissue	3.56088	1.11054	1.42075	1
115837	cg06312785	PPP2R3A	0.00240949	Unclassified	Island	0.000599465	3.7191	0.248885	Aged Adult SkM Tissue up vs Young Adult SkM Tissue	0.00272837	Aged Adult SkM Tissue up vs Young Adult SkM Tissue	3.56067	0.461296	0.590188	1
13332	cg12586594	MYADM	0.00241001	Promoter_Associated	Island	0.000491721	3.78596	0.311805	Aged Adult SkM Tissue up vs Young Adult SkM Tissue	0.00801543	Aged Adult SkM Tissue up vs Young Adult SkM Tissue	3.56056	0.698649	0.893886	1
63433	cg00979582		0.0024109		N_Shore	2.55095e-05	4.74332	0.855795	Aged Adult SkM Tissue up vs Young Adult SkM Tissue	0.05283	Aged Adult SkM Tissue up vs Young Adult SkM Tissue	3.56038	3.35273	4.28986	1
31068	cg25729445	GABBR1	0.00241114		Island	1.66885e-05	4.87621	0.749541	Aged Adult SkM Tissue up vs Young Adult SkM Tissue	0.0175285	Aged Adult SkM Tissue up vs Young Adult SkM Tissue	3.56033	2.43357	3.11384	1
3229	cg16187659	IFITM2	0.00241167	Unclassified_Cell_type_specific	N_Shelf	0.000749934	3.64297	0.441973	Aged Adult SkM Tissue up vs Young Adult SkM Tissue	0.0215718	Aged Adult SkM Tissue up vs Young Adult SkM Tissue	3.56022	1.51595	1.93976	1
63369	cg17438432	DUOX1	0.00241186	Unclassified	Island	0.000281644	3.9717	0.643054	Aged Adult SkM Tissue up vs Young Adult SkM Tissue	0.0450258	Aged Adult SkM Tissue up vs Young Adult SkM Tissue	3.56018	2.69986	3.4547	1
14129	cg25097308	CPZ	0.00241188		Island	0.00041179	3.84544	0.508422	Aged Adult SkM Tissue up vs Young Adult SkM Tissue	0.0224166	Aged Adult SkM Tissue up vs Young Adult SkM Tissue	3.56018	1.80034	2.30369	1
2339	cg26504197	TRIP13	0.00241372	Promoter_Associated	Island	0.000286359	3.96621	0.356386	Aged Adult SkM Tissue up vs Young Adult SkM Tissue	0.00654943	Aged Adult SkM Tissue up vs Young Adult SkM Tissue	3.5598	0.831464	1.06404	1
15789	cg05209645	PTPN18	0.0024148	Promoter_Associated_Cell_type_specific	Island	0.000518826	3.7679	0.363142	Aged Adult SkM Tissue up vs Young Adult SkM Tissue	0.00978907	Aged Adult SkM Tissue up vs Young Adult SkM Tissue	3.55958	0.956492	1.22412	1
99113	cg14610853	EEF1A2	0.00241512	Unclassified_Cell_type_specific	S_Shelf	3.05135e-05	4.68698	0.387895	Aged Adult SkM Tissue up vs Young Adult SkM Tissue	0.00618212	Aged Adult SkM Tissue up vs Young Adult SkM Tissue	3.55952	0.705279	0.902632	1
90276	cg17333223	NSA2	0.00241623	Promoter_Associated	Island	4.01235e-05	4.60057	0.687414	Aged Adult SkM Tissue up vs Young Adult SkM Tissue	0.0200099	Aged Adult SkM Tissue up vs Young Adult SkM Tissue	3.55929	2.29882	2.94227	1
95407	cg11992021	CCDC123	0.00241748	Promoter_Associated	Island	0.000288185	-3.96411	-0.454369	Aged Adult SkM Tissue down vs Young Adult SkM Tissue	-0.00917241	Aged Adult SkM Tissue down vs Young Adult SkM Tissue	3.55904	1.35265	1.73139	1
47773	cg20313392	TMEM214	0.00241879	Promoter_Associated	Island	0.000834856	3.60627	0.304782	Aged Adult SkM Tissue up vs Young Adult SkM Tissue	0.00631833	Aged Adult SkM Tissue up vs Young Adult SkM Tissue	3.55877	0.735339	0.941301	1
637505	cg07374210		0.00241908	Unclassified_Cell_type_specific		7.24925e-05	-4.41246	-1.06062	Aged Adult SkM Tissue down vs Young Adult SkM Tissue	-0.136881	Aged Adult SkM Tissue down vs Young Adult SkM Tissue	3.55871	5.94805	7.61417	1
33964	cg02467646	MPV17	0.00242513	Promoter_Associated		5.52023e-05	4.49936	0.413728	Aged Adult SkM Tissue up vs Young Adult SkM Tissue	0.0182136	Aged Adult SkM Tissue up vs Young Adult SkM Tissue	3.55749	0.870158	1.11428	1
567400	cg25599109		0.00242525			0.000649926	-3.6917	-1.16209	Aged Adult SkM Tissue down vs Young Adult SkM Tissue	-0.162485	Aged Adult SkM Tissue down vs Young Adult SkM Tissue	3.55746	10.1974	13.0585	1
107558	cg10391906	ONECUT3	0.00242542		Island	8.77721e-05	4.35118	0.365185	Aged Adult SkM Tissue up vs Young Adult SkM Tissue	0.00396793	Aged Adult SkM Tissue up vs Young Adult SkM Tissue	3.55743	0.724895	0.928282	1
415274	cg01840978	DDX60L	0.00242568	Promoter_Associated	Island	0.000845533	3.60192	0.497372	Aged Adult SkM Tissue up vs Young Adult SkM Tissue	0.0137024	Aged Adult SkM Tissue up vs Young Adult SkM Tissue	3.55738	1.96224	2.51283	1
86381	cg02620694	GABRA2	0.0024285		N_Shore	7.87191e-05	4.38609	0.421278	Aged Adult SkM Tissue up vs Young Adult SkM Tissue	0.00645711	Aged Adult SkM Tissue up vs Young Adult SkM Tissue	3.55681	0.949227	1.21577	1
530381	cg10795738	RXFP3	0.00243062		Island	0.000553178	3.74627	0.697858	Aged Adult SkM Tissue up vs Young Adult SkM Tissue	0.0313038	Aged Adult SkM Tissue up vs Young Adult SkM Tissue	3.55638	3.57001	4.57302	1
61424	cg08038078	PIGM	0.00243081	Promoter_Associated	S_Shore	0.000282925	3.9702	0.402155	Aged Adult SkM Tissue up vs Young Adult SkM Tissue	0.0264127	Aged Adult SkM Tissue up vs Young Adult SkM Tissue	3.55634	1.05559	1.35217	1
5579	cg10200477	LMO4	0.00243145	Promoter_Associated	Island	0.000158128	4.16095	0.478384	Aged Adult SkM Tissue up vs Young Adult SkM Tissue	0.014564	Aged Adult SkM Tissue up vs Young Adult SkM Tissue	3.55621	1.35982	1.74195	1
62387	cg18721249	CAV1	0.00243214	Promoter_Associated	Island	0.000860596	3.59586	0.363749	Aged Adult SkM Tissue up vs Young Adult SkM Tissue	0.00835318	Aged Adult SkM Tissue up vs Young Adult SkM Tissue	3.55607	1.05268	1.34855	1
2999	cg08339719	POLL	0.00243354	Promoter_Associated	Island	1.40904e-05	4.929	0.569769	Aged Adult SkM Tissue up vs Young Adult SkM Tissue	0.0195952	Aged Adult SkM Tissue up vs Young Adult SkM Tissue	3.55579	1.3745	1.76096	1
42944	cg07324594	ARPP21	0.00243429		Island	9.8619e-05	4.31373	0.687134	Aged Adult SkM Tissue up vs Young Adult SkM Tissue	0.0526597	Aged Adult SkM Tissue up vs Young Adult SkM Tissue	3.55564	2.60989	3.34384	1
491590	cg05614191	ATG12	0.00243441			0.000765553	-3.63593	-0.684191	Aged Adult SkM Tissue down vs Young Adult SkM Tissue	-0.0551036	Aged Adult SkM Tissue down vs Young Adult SkM Tissue	3.55561	3.64221	4.66651	1
89715	cg14957547	CYP1B1	0.00244033		Island	1.38715e-05	4.93388	0.579027	Aged Adult SkM Tissue up vs Young Adult SkM Tissue	0.0139991	Aged Adult SkM Tissue up vs Young Adult SkM Tissue	3.55442	1.41617	1.81505	1
67625	cg23738624	EPHB6	0.00244052		Island	0.000793554	3.62365	0.344492	Aged Adult SkM Tissue up vs Young Adult SkM Tissue	0.00746288	Aged Adult SkM Tissue up vs Young Adult SkM Tissue	3.55438	0.929305	1.19107	1
30616	cg01168851	BTG3	0.00244097	Promoter_Associated	Island	0.000135687	4.21066	0.345545	Aged Adult SkM Tissue up vs Young Adult SkM Tissue	0.00989201	Aged Adult SkM Tissue up vs Young Adult SkM Tissue	3.55429	0.69245	0.887517	1
50142	cg24048759	BAI2	0.00244116		Island	0.00011846	4.25461	0.362521	Aged Adult SkM Tissue up vs Young Adult SkM Tissue	0.00861209	Aged Adult SkM Tissue up vs Young Adult SkM Tissue	3.55425	0.746486	0.956786	1
20230	cg25179830	SDHD	0.00244239	NonGene_Associated	Island	0.00103063	3.53376	0.281531	Aged Adult SkM Tissue up vs Young Adult SkM Tissue	0.0059792	Aged Adult SkM Tissue up vs Young Adult SkM Tissue	3.55401	0.652564	0.836462	1
91395	cg21294935	VAX2	0.00244288		Island	4.45869e-05	4.56717	0.351011	Aged Adult SkM Tissue up vs Young Adult SkM Tissue	0.00517932	Aged Adult SkM Tissue up vs Young Adult SkM Tissue	3.55391	0.607269	0.778424	1
89300	cg21170041	GDA	0.00244448		Island	8.78259e-05	4.35098	0.51477	Aged Adult SkM Tissue up vs Young Adult SkM Tissue	0.00595214	Aged Adult SkM Tissue up vs Young Adult SkM Tissue	3.55359	1.43895	1.84467	1
120872	cg07391436	PRELID2	0.00244497	Promoter_Associated	Island	6.60423e-05	4.44223	0.344268	Aged Adult SkM Tissue up vs Young Adult SkM Tissue	0.00413554	Aged Adult SkM Tissue up vs Young Adult SkM Tissue	3.55349	0.61741	0.791516	1
35453	cg02029954	PPP4R3B	0.00244549	Promoter_Associated	Island	6.00647e-05	4.47249	0.465801	Aged Adult SkM Tissue up vs Young Adult SkM Tissue	0.00754965	Aged Adult SkM Tissue up vs Young Adult SkM Tissue	3.55338	1.11499	1.42946	1
25652	cg20208858	DKKL1	0.00244724		N_Shore	0.000430886	3.83027	0.391235	Aged Adult SkM Tissue up vs Young Adult SkM Tissue	0.00840882	Aged Adult SkM Tissue up vs Young Adult SkM Tissue	3.55303	1.07236	1.37494	1
6500	cg11334914	SPATA13	0.00244887	Unclassified_Cell_type_specific	Island	0.000204886	4.07638	0.514826	Aged Adult SkM Tissue up vs Young Adult SkM Tissue	0.0238881	Aged Adult SkM Tissue up vs Young Adult SkM Tissue	3.55271	1.6393	2.10203	1
118898	cg06551493	PTPN12	0.00245194		Island	0.000381952	3.87056	0.825523	Aged Adult SkM Tissue up vs Young Adult SkM Tissue	0.0924799	Aged Adult SkM Tissue up vs Young Adult SkM Tissue	3.55209	4.67436	5.99487	1
6921	cg17168828	CTDSP1	0.00245247	Promoter_Associated	N_Shore	0.000357865	3.89226	0.427645	Aged Adult SkM Tissue up vs Young Adult SkM Tissue	0.0202544	Aged Adult SkM Tissue up vs Young Adult SkM Tissue	3.55198	1.2404	1.59086	1
100196	cg05545132		0.00245314		Island	0.000129914	4.22475	0.406229	Aged Adult SkM Tissue up vs Young Adult SkM Tissue	0.00563266	Aged Adult SkM Tissue up vs Young Adult SkM Tissue	3.55185	0.949996	1.21845	1
4692	cg03117976	FAM38B	0.00245316	Unclassified_Cell_type_specific	Island	1.28451e-05	4.95782	0.753489	Aged Adult SkM Tissue up vs Young Adult SkM Tissue	0.0148825	Aged Adult SkM Tissue up vs Young Adult SkM Tissue	3.55185	2.37331	3.04397	1
41412	cg12837869		0.00245436	Unclassified	Island	0.000520455	3.76684	0.415827	Aged Adult SkM Tissue up vs Young Adult SkM Tissue	0.0141763	Aged Adult SkM Tissue up vs Young Adult SkM Tissue	3.55161	1.25206	1.60598	1
74280	cg22993707	C3orf31	0.00245528	Promoter_Associated	Island	0.000505395	3.77673	0.309659	Aged Adult SkM Tissue up vs Young Adult SkM Tissue	0.00568072	Aged Adult SkM Tissue up vs Young Adult SkM Tissue	3.55142	0.690662	0.88594	1
36641	cg18375494	GLB1L3	0.00245663	Promoter_Associated	Island	0.000879987	3.58821	0.335079	Aged Adult SkM Tissue up vs Young Adult SkM Tissue	0.00483569	Aged Adult SkM Tissue up vs Young Adult SkM Tissue	3.55115	0.89585	1.14923	1
124259	cg14067419	NCRNA00092	0.00245695		Island	0.000898038	3.58123	0.38032	Aged Adult SkM Tissue up vs Young Adult SkM Tissue	0.0063816	Aged Adult SkM Tissue up vs Young Adult SkM Tissue	3.55109	1.15857	1.48628	1
47264	cg08665704	ERLEC1	0.00245842	Promoter_Associated	Island	0.000160402	4.15631	0.405145	Aged Adult SkM Tissue up vs Young Adult SkM Tissue	0.00896288	Aged Adult SkM Tissue up vs Young Adult SkM Tissue	3.5508	0.976022	1.2522	1
52042	cg01085995	DHX30	0.00245919	Promoter_Associated	Island	0.000938613	3.56603	0.315722	Aged Adult SkM Tissue up vs Young Adult SkM Tissue	0.0104815	Aged Adult SkM Tissue up vs Young Adult SkM Tissue	3.55064	0.805147	1.03302	1
91716	cg11113760	ZNF385B	0.00246117		Island	3.35819e-05	4.65678	0.376135	Aged Adult SkM Tissue up vs Young Adult SkM Tissue	0.00332213	Aged Adult SkM Tissue up vs Young Adult SkM Tissue	3.55025	0.670041	0.859774	1
102863	cg06287431	KIF3C	0.00246326	Promoter_Associated	Island	0.000255597	4.00372	0.274369	Aged Adult SkM Tissue up vs Young Adult SkM Tissue	0.00314408	Aged Adult SkM Tissue up vs Young Adult SkM Tissue	3.54983	0.482255	0.618885	1
9828	cg13030674	PRSS23	0.0024644		Island	0.000460769	3.8078	0.45842	Aged Adult SkM Tissue up vs Young Adult SkM Tissue	0.0132708	Aged Adult SkM Tissue up vs Young Adult SkM Tissue	3.5496	1.48829	1.91007	1
102043	cg21231288	CCNO	0.00246708	Unclassified	Island	0.000121844	4.24551	0.392542	Aged Adult SkM Tissue up vs Young Adult SkM Tissue	0.00508923	Aged Adult SkM Tissue up vs Young Adult SkM Tissue	3.54907	0.877716	1.12663	1
123585	cg07382454	TM6SF2	0.00247204		Island	6.50427e-05	4.4471	1.17765	Aged Adult SkM Tissue up vs Young Adult SkM Tissue	0.0373393	Aged Adult SkM Tissue up vs Young Adult SkM Tissue	3.54808	7.19778	9.24158	1
39085	cg18272878	PBX3	0.00247363		Island	5.75284e-05	4.48623	0.55245	Aged Adult SkM Tissue up vs Young Adult SkM Tissue	0.0188194	Aged Adult SkM Tissue up vs Young Adult SkM Tissue	3.54777	1.55634	1.99844	1
727	cg13564289	SOX18	0.00247441	Unclassified_Cell_type_specific	N_Shore	0.000177321	4.12362	0.417237	Aged Adult SkM Tissue up vs Young Adult SkM Tissue	0.0116823	Aged Adult SkM Tissue up vs Young Adult SkM Tissue	3.54761	1.05068	1.3492	1
122940	cg13743996	CPOX	0.00247453	Promoter_Associated	Island	0.000137785	4.20569	0.282498	Aged Adult SkM Tissue up vs Young Adult SkM Tissue	0.00359973	Aged Adult SkM Tissue up vs Young Adult SkM Tissue	3.54759	0.463039	0.594601	1
738502	cg25083636	PPA2	0.00247529	Promoter_Associated	S_Shore	0.00022819	-4.04104	-0.3853	Aged Adult SkM Tissue down vs Young Adult SkM Tissue	-0.013279	Aged Adult SkM Tissue down vs Young Adult SkM Tissue	3.54744	0.932937	1.19806	1
16108	cg21053089	MAPK1IP1L	0.00247535	Promoter_Associated	Island	0.000670769	3.68097	0.376551	Aged Adult SkM Tissue up vs Young Adult SkM Tissue	0.0105682	Aged Adult SkM Tissue up vs Young Adult SkM Tissue	3.54743	1.0739	1.37909	1
57178	cg09796583	CDH23	0.00247563	Unclassified_Cell_type_specific	Island	0.000165431	4.14625	0.739997	Aged Adult SkM Tissue up vs Young Adult SkM Tissue	0.0937068	Aged Adult SkM Tissue up vs Young Adult SkM Tissue	3.54737	3.26875	4.19775	1
90726	cg12880967	MACROD1	0.00247565	Unclassified_Cell_type_specific	Island	5.70151e-05	4.48908	0.43375	Aged Adult SkM Tissue up vs Young Adult SkM Tissue	0.00909222	Aged Adult SkM Tissue up vs Young Adult SkM Tissue	3.54737	0.95807	1.23036	1
77584	cg00984602	SRF	0.00247616		Island	0.000320482	3.92892	0.41294	Aged Adult SkM Tissue up vs Young Adult SkM Tissue	0.0127139	Aged Adult SkM Tissue up vs Young Adult SkM Tissue	3.54727	1.13357	1.45578	1
23981	cg22674793	RUFY3	0.00247725	Promoter_Associated	Island	0.000561553	3.7412	0.439944	Aged Adult SkM Tissue up vs Young Adult SkM Tissue	0.025044	Aged Adult SkM Tissue up vs Young Adult SkM Tissue	3.54705	1.41895	1.82239	1
28631	cg14741685		0.00247804	Promoter_Associated		0.000772638	3.63278	0.34265	Aged Adult SkM Tissue up vs Young Adult SkM Tissue	0.00584409	Aged Adult SkM Tissue up vs Young Adult SkM Tissue	3.5469	0.912851	1.17245	1
10731	cg01410224	METTL1	0.00247906	Promoter_Associated	Island	0.000882896	3.58707	0.3557	Aged Adult SkM Tissue up vs Young Adult SkM Tissue	0.00599716	Aged Adult SkM Tissue up vs Young Adult SkM Tissue	3.54669	1.00888	1.29585	1
119087	cg00329270	KY	0.00247948		Island	0.000153782	4.17002	0.429677	Aged Adult SkM Tissue up vs Young Adult SkM Tissue	0.00789352	Aged Adult SkM Tissue up vs Young Adult SkM Tissue	3.54661	1.08931	1.39919	1
281	cg09399498	DMTF1	0.00247971		Island	0.000682232	3.67521	0.474815	Aged Adult SkM Tissue up vs Young Adult SkM Tissue	0.0166745	Aged Adult SkM Tissue up vs Young Adult SkM Tissue	3.54656	1.71245	2.19964	1
37612	cg07352438	EPB41L3	0.0024844	Unclassified_Cell_type_specific	Island	4.13406e-05	4.59111	0.52335	Aged Adult SkM Tissue up vs Young Adult SkM Tissue	0.0140976	Aged Adult SkM Tissue up vs Young Adult SkM Tissue	3.54564	1.33282	1.71245	1
54177	cg11474317	TYMP	0.00248449	Promoter_Associated	Island	0.000348319	3.90126	0.332939	Aged Adult SkM Tissue up vs Young Adult SkM Tissue	0.00598847	Aged Adult SkM Tissue up vs Young Adult SkM Tissue	3.54562	0.747034	0.959819	1
116549	cg09986651	CDK5R1	0.00248497	Promoter_Associated	Island	0.00024741	4.01445	0.428262	Aged Adult SkM Tissue up vs Young Adult SkM Tissue	0.00675161	Aged Adult SkM Tissue up vs Young Adult SkM Tissue	3.54553	1.16728	1.49981	1
88695	cg05288547	PRDM16	0.00248524		Island	4.85894e-05	4.53991	0.452547	Aged Adult SkM Tissue up vs Young Adult SkM Tissue	0.00713683	Aged Adult SkM Tissue up vs Young Adult SkM Tissue	3.54547	1.01914	1.30949	1
9511	cg15995771	JUN	0.00248551	Promoter_Associated	Island	0.000222936	4.04869	0.368162	Aged Adult SkM Tissue up vs Young Adult SkM Tissue	0.00855747	Aged Adult SkM Tissue up vs Young Adult SkM Tissue	3.54542	0.848091	1.08972	1
125763	cg26271110	RASSF5	0.00248651	Promoter_Associated	Island	7.11668e-05	4.41836	0.418891	Aged Adult SkM Tissue up vs Young Adult SkM Tissue	0.00691906	Aged Adult SkM Tissue up vs Young Adult SkM Tissue	3.54522	0.921828	1.18453	1
90900	cg04410024	CRISPLD1	0.002487		Island	5.97683e-05	4.47407	0.406875	Aged Adult SkM Tissue up vs Young Adult SkM Tissue	0.00637898	Aged Adult SkM Tissue up vs Young Adult SkM Tissue	3.54512	0.848158	1.0899	1
87640	cg14192934		0.00249117	Promoter_Associated	Island	0.000247312	4.01458	0.365702	Aged Adult SkM Tissue up vs Young Adult SkM Tissue	0.00456005	Aged Adult SkM Tissue up vs Young Adult SkM Tissue	3.5443	0.850811	1.09356	1
102381	cg00466364	ELAVL3	0.00249138	Unclassified	Island	0.000131283	4.22136	0.327133	Aged Adult SkM Tissue up vs Young Adult SkM Tissue	0.00439454	Aged Adult SkM Tissue up vs Young Adult SkM Tissue	3.54426	0.615739	0.79143	1
31373	cg02928784	NPAS2	0.00249143		Island	1.02288e-05	5.02863	0.515451	Aged Adult SkM Tissue up vs Young Adult SkM Tissue	0.0280228	Aged Adult SkM Tissue up vs Young Adult SkM Tissue	3.54425	1.07728	1.38466	1
44656	cg12928796	HMHA1	0.00249182	Promoter_Associated	Island	0.00103707	3.53161	0.679758	Aged Adult SkM Tissue up vs Young Adult SkM Tissue	0.00778899	Aged Adult SkM Tissue up vs Young Adult SkM Tissue	3.54418	3.79845	4.88239	1
17719	cg11079866	PARM1	0.00249182	Unclassified_Cell_type_specific	N_Shore	0.000207215	4.07268	0.495034	Aged Adult SkM Tissue up vs Young Adult SkM Tissue	0.0200702	Aged Adult SkM Tissue up vs Young Adult SkM Tissue	3.54417	1.51479	1.94706	1
54510	cg09148975	C1orf122	0.00249283	Promoter_Associated	Island	0.000169911	4.13755	0.480851	Aged Adult SkM Tissue up vs Young Adult SkM Tissue	0.0185386	Aged Adult SkM Tissue up vs Young Adult SkM Tissue	3.54398	1.38469	1.77994	1
4835	cg25012864	S1PR1	0.00249319	Unclassified	Island	0.000680385	3.67613	0.308608	Aged Adult SkM Tissue up vs Young Adult SkM Tissue	0.00766342	Aged Adult SkM Tissue up vs Young Adult SkM Tissue	3.54391	0.722505	0.928753	1
33383	cg10899668	ITGA2	0.00249321	Promoter_Associated_Cell_type_specific	Island	0.0006699	3.68141	0.519975	Aged Adult SkM Tissue up vs Young Adult SkM Tissue	0.0096636	Aged Adult SkM Tissue up vs Young Adult SkM Tissue	3.5439	2.04524	2.62909	1
29529	cg12890952	ZNF664-FAM101A	0.00249324		Island	0.000314143	3.93555	0.392818	Aged Adult SkM Tissue up vs Young Adult SkM Tissue	0.0114268	Aged Adult SkM Tissue up vs Young Adult SkM Tissue	3.54389	1.02136	1.31293	1
97122	cg03364076	NCRNA00188	0.00249566	Promoter_Associated	Island	0.000123439	4.2413	0.320731	Aged Adult SkM Tissue up vs Young Adult SkM Tissue	0.00419039	Aged Adult SkM Tissue up vs Young Adult SkM Tissue	3.54342	0.586185	0.753621	1
41607	cg16398154	RNASET2	0.00249586		Island	0.000118312	4.25501	0.363887	Aged Adult SkM Tissue up vs Young Adult SkM Tissue	0.00666248	Aged Adult SkM Tissue up vs Young Adult SkM Tissue	3.54338	0.74968	0.963828	1
65059	cg19530176	ZBTB38	0.00250113	Promoter_Associated_Cell_type_specific	Island	0.000153882	4.16981	0.366524	Aged Adult SkM Tissue up vs Young Adult SkM Tissue	0.0115103	Aged Adult SkM Tissue up vs Young Adult SkM Tissue	3.54234	0.791755	1.01822	1
70131	cg04092762	LBH	0.0025014	Promoter_Associated	Island	0.000167527	4.14215	0.355823	Aged Adult SkM Tissue up vs Young Adult SkM Tissue	0.00879221	Aged Adult SkM Tissue up vs Young Adult SkM Tissue	3.54229	0.756184	0.972488	1
29103	cg21164095	BAI2	0.00250182	Unclassified	Island	5.98003e-06	5.19486	0.538578	Aged Adult SkM Tissue up vs Young Adult SkM Tissue	0.0860732	Aged Adult SkM Tissue up vs Young Adult SkM Tissue	3.54221	1.10142	1.41651	1
61657	cg01732134	PSIP1	0.00251272	Promoter_Associated	Island	6.15025e-05	4.46495	0.357277	Aged Adult SkM Tissue up vs Young Adult SkM Tissue	0.00587791	Aged Adult SkM Tissue up vs Young Adult SkM Tissue	3.54008	0.655716	0.84381	1
129161	cg19816586	SYT1	0.00251769			0.000910632	3.57644	0.550301	Aged Adult SkM Tissue up vs Young Adult SkM Tissue	0.0460378	Aged Adult SkM Tissue up vs Young Adult SkM Tissue	3.53911	2.42392	3.12008	1
116564	cg00977256	C18orf22	0.0025184	Promoter_Associated	Island	5.84996e-05	4.4809	0.363308	Aged Adult SkM Tissue up vs Young Adult SkM Tissue	0.00510025	Aged Adult SkM Tissue up vs Young Adult SkM Tissue	3.53897	0.673011	0.866337	1
93202	cg26245302	PACRG	0.00251914	Promoter_Associated	Island	8.46992e-05	4.36262	0.306862	Aged Adult SkM Tissue up vs Young Adult SkM Tissue	0.00450707	Aged Adult SkM Tissue up vs Young Adult SkM Tissue	3.53883	0.5065	0.652021	1
79514	cg08956116	ANKRD13D	0.00251914	Promoter_Associated	Island	0.000631089	3.70168	0.319984	Aged Adult SkM Tissue up vs Young Adult SkM Tissue	0.00545604	Aged Adult SkM Tissue up vs Young Adult SkM Tissue	3.53883	0.764971	0.984753	1
14405	cg06528584		0.00252287	Promoter_Associated	N_Shore	9.39051e-06	5.05517	0.666002	Aged Adult SkM Tissue up vs Young Adult SkM Tissue	0.0613325	Aged Adult SkM Tissue up vs Young Adult SkM Tissue	3.5381	1.77655	2.28743	1
738375	cg21429087	PDE10A	0.00252289		Island	0.000794535	3.62322	0.498833	Aged Adult SkM Tissue up vs Young Adult SkM Tissue	0.0233071	Aged Adult SkM Tissue up vs Young Adult SkM Tissue	3.5381	1.94006	2.49797	1
556879	cg15679665		0.00252421	Unclassified_Cell_type_specific	Island	0.000732748	3.65088	0.31683	Aged Adult SkM Tissue up vs Young Adult SkM Tissue	0.0063885	Aged Adult SkM Tissue up vs Young Adult SkM Tissue	3.53784	0.770769	0.992493	1
3867	cg26523841	CCDC61	0.00252436	Promoter_Associated		1.47996e-05	-4.91369	-1.64849	Aged Adult SkM Tissue down vs Young Adult SkM Tissue	-0.149492	Aged Adult SkM Tissue down vs Young Adult SkM Tissue	3.53781	11.5191	14.8329	1
12099	cg13359649	C12orf75	0.00252512	Unclassified	Island	0.000128912	4.22726	0.435147	Aged Adult SkM Tissue up vs Young Adult SkM Tissue	0.00838847	Aged Adult SkM Tissue up vs Young Adult SkM Tissue	3.53766	1.08442	1.39644	1
97669	cg21924273	ABLIM2	0.00252593		S_Shore	8.23152e-05	4.37177	0.381117	Aged Adult SkM Tissue up vs Young Adult SkM Tissue	0.00590596	Aged Adult SkM Tissue up vs Young Adult SkM Tissue	3.53751	0.777722	1.00154	1
123557	cg26506007	CD300LG	0.00252618			4.24683e-05	4.58259	0.869168	Aged Adult SkM Tissue up vs Young Adult SkM Tissue	0.146425	Aged Adult SkM Tissue up vs Young Adult SkM Tissue	3.53746	3.68132	4.74082	1
563373	cg09055943	ZNF295	0.00252665		Island	0.000558782	3.74287	0.831638	Aged Adult SkM Tissue up vs Young Adult SkM Tissue	0.0469744	Aged Adult SkM Tissue up vs Young Adult SkM Tissue	3.53737	5.05203	6.5062	1
56146	cg14268506	SNORD36B	0.00252676	Promoter_Associated	Island	0.000189866	4.1013	0.407632	Aged Adult SkM Tissue up vs Young Adult SkM Tissue	0.0118961	Aged Adult SkM Tissue up vs Young Adult SkM Tissue	3.53734	1.01088	1.30185	1
68736	cg09283635	ZNF800	0.00252748		Island	0.000321083	3.9283	0.285767	Aged Adult SkM Tissue up vs Young Adult SkM Tissue	0.00502074	Aged Adult SkM Tissue up vs Young Adult SkM Tissue	3.5372	0.541504	0.697402	1
89597	cg05706000	TP53I13	0.00252771	Promoter_Associated	Island	3.00048e-05	4.69228	0.300744	Aged Adult SkM Tissue up vs Young Adult SkM Tissue	0.0031655	Aged Adult SkM Tissue up vs Young Adult SkM Tissue	3.53716	0.420348	0.541372	1
119991	cg10047101	C14orf181	0.00252866	Promoter_Associated	Island	0.000305087	3.94524	0.293671	Aged Adult SkM Tissue up vs Young Adult SkM Tissue	0.00391043	Aged Adult SkM Tissue up vs Young Adult SkM Tissue	3.53698	0.566935	0.730201	1
45704	cg19594360	ZNF687	0.00253053	Promoter_Associated	Island	0.000323087	3.92624	0.40238	Aged Adult SkM Tissue up vs Young Adult SkM Tissue	0.0121826	Aged Adult SkM Tissue up vs Young Adult SkM Tissue	3.53661	1.07457	1.38417	1
70639	cg10376408	SCUBE2	0.00253108	Unclassified_Cell_type_specific	Island	0.000321445	3.92793	0.397813	Aged Adult SkM Tissue up vs Young Adult SkM Tissue	0.0106079	Aged Adult SkM Tissue up vs Young Adult SkM Tissue	3.53651	1.04938	1.35176	1
233937	cg23205529	BRD2	0.00253832	Promoter_Associated	N_Shore	0.001101	3.5109	0.483835	Aged Adult SkM Tissue up vs Young Adult SkM Tissue	0.021183	Aged Adult SkM Tissue up vs Young Adult SkM Tissue	3.53511	1.94217	2.5028	1
14683	cg07151897	TMEM178B	0.00253841		Island	0.000781652	3.62882	0.535092	Aged Adult SkM Tissue up vs Young Adult SkM Tissue	0.00927089	Aged Adult SkM Tissue up vs Young Adult SkM Tissue	3.53509	2.22359	2.86547	1
51380	cg21423973	TYW1B	0.00253952	Promoter_Associated	Island	0.000290037	3.96199	0.586324	Aged Adult SkM Tissue up vs Young Adult SkM Tissue	0.0539476	Aged Adult SkM Tissue up vs Young Adult SkM Tissue	3.53488	2.2395	2.88614	1
113781	cg05985655	FAM134B	0.00254024		Island	0.000443954	3.82026	0.344852	Aged Adult SkM Tissue up vs Young Adult SkM Tissue	0.00463431	Aged Adult SkM Tissue up vs Young Adult SkM Tissue	3.53473	0.833227	1.07386	1
502880	cg03700308	MOCS3	0.00254321	Promoter_Associated	Island	0.00100683	3.54183	0.565724	Aged Adult SkM Tissue up vs Young Adult SkM Tissue	0.0175795	Aged Adult SkM Tissue up vs Young Adult SkM Tissue	3.53416	2.60836	3.36219	1
59587	cg26220061	HHLA3	0.002544	Promoter_Associated	Island	0.000500642	3.77991	0.349093	Aged Adult SkM Tissue up vs Young Adult SkM Tissue	0.0106875	Aged Adult SkM Tissue up vs Young Adult SkM Tissue	3.53401	0.871999	1.12406	1
36200	cg19137098	CHFR	0.00254483	Unclassified	Island	0.000205834	4.07487	0.378822	Aged Adult SkM Tissue up vs Young Adult SkM Tissue	0.00764156	Aged Adult SkM Tissue up vs Young Adult SkM Tissue	3.53385	0.883523	1.13897	1
430666	cg11431957	VILL	0.0025453	Promoter_Associated_Cell_type_specific	Island	0.00103655	3.53178	0.633759	Aged Adult SkM Tissue up vs Young Adult SkM Tissue	0.0482262	Aged Adult SkM Tissue up vs Young Adult SkM Tissue	3.53376	3.29173	4.24355	1
100319	cg06434170	TECPR1	0.0025478	Promoter_Associated	Island	4.83742e-05	4.54132	0.609704	Aged Adult SkM Tissue up vs Young Adult SkM Tissue	0.00956547	Aged Adult SkM Tissue up vs Young Adult SkM Tissue	3.53328	1.84238	2.37543	1
3976	cg13896783	CCDC148	0.00254897	Promoter_Associated	Island	9.64627e-05	4.32084	0.524539	Aged Adult SkM Tissue up vs Young Adult SkM Tissue	0.0889867	Aged Adult SkM Tissue up vs Young Adult SkM Tissue	3.53305	1.50625	1.94217	1
9218	cg00929635	DBNDD2	0.00254978		Island	0.00043525	3.8269	0.898766	Aged Adult SkM Tissue up vs Young Adult SkM Tissue	0.0479638	Aged Adult SkM Tissue up vs Young Adult SkM Tissue	3.5329	5.63712	7.26889	1
120611	cg09286137		0.00255092	Promoter_Associated	Island	0.000181409	4.11618	0.380571	Aged Adult SkM Tissue up vs Young Adult SkM Tissue	0.00815906	Aged Adult SkM Tissue up vs Young Adult SkM Tissue	3.53268	0.873603	1.12655	1
26433	cg24938830	UNC80	0.00255196		Island	0.000249746	4.01135	1.29496	Aged Adult SkM Tissue up vs Young Adult SkM Tissue	0.0680498	Aged Adult SkM Tissue up vs Young Adult SkM Tissue	3.53248	10.6498	13.7342	1
41024	cg09574088	FGF19	0.00255774	Unclassified_Cell_type_specific	Island	0.00010646	4.28908	0.430149	Aged Adult SkM Tissue up vs Young Adult SkM Tissue	0.00985439	Aged Adult SkM Tissue up vs Young Adult SkM Tissue	3.53137	1.02749	1.32549	1
28725	cg22434185	ST20	0.00255796	Promoter_Associated	Island	0.000369731	3.8814	0.569323	Aged Adult SkM Tissue up vs Young Adult SkM Tissue	0.0259063	Aged Adult SkM Tissue up vs Young Adult SkM Tissue	3.53133	2.19789	2.83537	1
55143	cg14405893	OLFML2A	0.00255995	Unclassified	Island	0.000712733	3.66032	0.866408	Aged Adult SkM Tissue up vs Young Adult SkM Tissue	0.0452982	Aged Adult SkM Tissue up vs Young Adult SkM Tissue	3.53095	5.72302	7.38372	1
59400	cg00746515	C4orf27	0.00256047	Promoter_Associated	Island	0.00108147	3.5171	0.244008	Aged Adult SkM Tissue up vs Young Adult SkM Tissue	0.00569981	Aged Adult SkM Tissue up vs Young Adult SkM Tissue	3.53085	0.491638	0.63432	1
91524	cg18805028	IRGQ	0.00256176	Promoter_Associated	Island	3.57907e-06	5.35311	0.452557	Aged Adult SkM Tissue up vs Young Adult SkM Tissue	0.00488958	Aged Adult SkM Tissue up vs Young Adult SkM Tissue	3.5306	0.72998	0.941898	1
56476	cg19051036	DPH1	0.00256203	Promoter_Associated	Island	0.000132606	4.21811	0.361531	Aged Adult SkM Tissue up vs Young Adult SkM Tissue	0.00844086	Aged Adult SkM Tissue up vs Young Adult SkM Tissue	3.53055	0.750282	0.968107	1
282659	cg22096413	TMEM131	0.00256403			0.000310174	-3.93976	-0.831268	Aged Adult SkM Tissue down vs Young Adult SkM Tissue	-0.0776731	Aged Adult SkM Tissue down vs Young Adult SkM Tissue	3.53017	4.54636	5.86691	1
10640	cg00289546	ACADL	0.00256406		Island	0.000334151	3.91506	0.358232	Aged Adult SkM Tissue up vs Young Adult SkM Tissue	0.00579671	Aged Adult SkM Tissue up vs Young Adult SkM Tissue	3.53016	0.855016	1.10337	1
684376	ch.5.1369403R		0.00256505			0.000224999	4.04567	0.4746	Aged Adult SkM Tissue up vs Young Adult SkM Tissue	0.0206316	Aged Adult SkM Tissue up vs Young Adult SkM Tissue	3.52997	1.40531	1.81361	1
124161	cg06364023	RBM15B	0.00256588	Promoter_Associated	Island	0.000496695	3.78257	0.291179	Aged Adult SkM Tissue up vs Young Adult SkM Tissue	0.00318375	Aged Adult SkM Tissue up vs Young Adult SkM Tissue	3.52981	0.605094	0.780932	1
67534	cg06675147	FOXF1	0.00256594	Unclassified_Cell_type_specific	Island	0.00092124	3.57246	0.306389	Aged Adult SkM Tissue up vs Young Adult SkM Tissue	0.00808045	Aged Adult SkM Tissue up vs Young Adult SkM Tissue	3.5298	0.751084	0.969348	1
28886	cg11773346		0.00256685		Island	0.000429406	3.83142	0.342272	Aged Adult SkM Tissue up vs Young Adult SkM Tissue	0.0116504	Aged Adult SkM Tissue up vs Young Adult SkM Tissue	3.52963	0.814849	1.0517	1
94710	cg19593314	C5orf56	0.00256697	Promoter_Associated	Island	6.20027e-05	4.46237	0.306824	Aged Adult SkM Tissue up vs Young Adult SkM Tissue	0.00316827	Aged Adult SkM Tissue up vs Young Adult SkM Tissue	3.5296	0.482726	0.62304	1
117322	cg07808546	RAB3B	0.00257485	Unclassified_Cell_type_specific	Island	9.61168e-05	4.322	0.36597	Aged Adult SkM Tissue up vs Young Adult SkM Tissue	0.00558208	Aged Adult SkM Tissue up vs Young Adult SkM Tissue	3.5281	0.731798	0.944912	1
34687	cg20482521	SORCS3	0.002576		Island	0.000955487	3.55989	0.368924	Aged Adult SkM Tissue up vs Young Adult SkM Tissue	0.0126399	Aged Adult SkM Tissue up vs Young Adult SkM Tissue	3.52788	1.09608	1.41537	1
32917	cg19180546	C13orf31	0.00257641	Promoter_Associated	Island	0.000127791	4.23009	0.361381	Aged Adult SkM Tissue up vs Young Adult SkM Tissue	0.00945366	Aged Adult SkM Tissue up vs Young Adult SkM Tissue	3.5278	0.74484	0.961833	1
115165	cg26163223	MUL1	0.00257649	Promoter_Associated	Island	0.000922933	3.57183	0.356026	Aged Adult SkM Tissue up vs Young Adult SkM Tissue	0.00474443	Aged Adult SkM Tissue up vs Young Adult SkM Tissue	3.52779	1.01394	1.30933	1
111080	cg16609543	TRIM46	0.00257672	Promoter_Associated	S_Shore	0.000464056	3.80541	0.335087	Aged Adult SkM Tissue up vs Young Adult SkM Tissue	0.00506223	Aged Adult SkM Tissue up vs Young Adult SkM Tissue	3.52775	0.791291	1.02183	1
72386	cg09765994	PRDM2	0.00257735		Island	8.7056e-05	4.35381	0.493995	Aged Adult SkM Tissue up vs Young Adult SkM Tissue	0.0134559	Aged Adult SkM Tissue up vs Young Adult SkM Tissue	3.52763	1.31376	1.69658	1
87748	cg17269430	GPR137B	0.00257821	Promoter_Associated	Island	0.00015576	4.16586	0.403872	Aged Adult SkM Tissue up vs Young Adult SkM Tissue	0.00682739	Aged Adult SkM Tissue up vs Young Adult SkM Tissue	3.52746	0.959106	1.23864	1
11960	cg18899039	PCTP	0.00258201	Promoter_Associated	N_Shore	0.000472724	3.7992	0.321967	Aged Adult SkM Tissue up vs Young Adult SkM Tissue	0.00698485	Aged Adult SkM Tissue up vs Young Adult SkM Tissue	3.52674	0.732721	0.946469	1
40544	cg18076559	STAMBPL1	0.00258339	Promoter_Associated	Island	0.000194209	4.0939	0.41058	Aged Adult SkM Tissue up vs Young Adult SkM Tissue	0.0111692	Aged Adult SkM Tissue up vs Young Adult SkM Tissue	3.52648	1.0261	1.32553	1
106693	cg26403559	PEMT	0.00258415	Promoter_Associated	Island	2.99467e-05	4.69289	0.500996	Aged Adult SkM Tissue up vs Young Adult SkM Tissue	0.00818157	Aged Adult SkM Tissue up vs Young Adult SkM Tissue	3.52633	1.16262	1.50195	1
102384	cg07143296	PCNXL3	0.00258676	Promoter_Associated	Island	0.000477632	3.79573	0.390442	Aged Adult SkM Tissue up vs Young Adult SkM Tissue	0.00866864	Aged Adult SkM Tissue up vs Young Adult SkM Tissue	3.52584	1.07923	1.39441	1
127075	cg17099823	VPS50	0.00258954			0.000144114	-4.19112	-0.977579	Aged Adult SkM Tissue down vs Young Adult SkM Tissue	-0.103942	Aged Adult SkM Tissue down vs Young Adult SkM Tissue	3.52531	5.54842	7.16989	1
44739	cg05898042	GLIS3	0.00259099		Island	0.000727481	3.65334	0.521337	Aged Adult SkM Tissue up vs Young Adult SkM Tissue	0.0289822	Aged Adult SkM Tissue up vs Young Adult SkM Tissue	3.52504	2.07658	2.68365	1
1340	cg06352730		0.00259109		Island	6.61223e-05	4.44185	0.493395	Aged Adult SkM Tissue up vs Young Adult SkM Tissue	0.0094793	Aged Adult SkM Tissue up vs Young Adult SkM Tissue	3.52502	1.2582	1.62604	1
20849	cg06611812	KLC2	0.00259116	Promoter_Associated	Island	0.000576302	3.73244	0.337123	Aged Adult SkM Tissue up vs Young Adult SkM Tissue	0.0065536	Aged Adult SkM Tissue up vs Young Adult SkM Tissue	3.52501	0.831918	1.07513	1
45630	cg05431687	MCL1	0.00259197	Unclassified	Island	5.7764e-05	4.48493	0.420128	Aged Adult SkM Tissue up vs Young Adult SkM Tissue	0.0126355	Aged Adult SkM Tissue up vs Young Adult SkM Tissue	3.52485	0.894789	1.15643	1
12941	cg18540492	AGBL4	0.00259411		Island	0.000288815	3.96338	0.545632	Aged Adult SkM Tissue up vs Young Adult SkM Tissue	0.01272	Aged Adult SkM Tissue up vs Young Adult SkM Tissue	3.52445	1.93235	2.49767	1
120043	cg05607388	C19orf28	0.0025942		Island	0.000394474	-3.85979	-0.869095	Aged Adult SkM Tissue down vs Young Adult SkM Tissue	-0.0168499	Aged Adult SkM Tissue down vs Young Adult SkM Tissue	3.52443	5.16919	6.68151	1
21744	cg03097111	FRAT1	0.00259557	Promoter_Associated	Island	0.000918732	3.5734	0.275244	Aged Adult SkM Tissue up vs Young Adult SkM Tissue	0.00601478	Aged Adult SkM Tissue up vs Young Adult SkM Tissue	3.52417	0.604863	0.781882	1
69564	cg09664259	LEKR1	0.00259761	Promoter_Associated	Island	0.000306144	3.9441	0.414869	Aged Adult SkM Tissue up vs Young Adult SkM Tissue	0.00528441	Aged Adult SkM Tissue up vs Young Adult SkM Tissue	3.52379	1.12788	1.45813	1
54206	cg18795599	FAM128A	0.00259844		S_Shore	0.000252722	4.00745	0.347166	Aged Adult SkM Tissue up vs Young Adult SkM Tissue	0.0070274	Aged Adult SkM Tissue up vs Young Adult SkM Tissue	3.52363	0.764992	0.989025	1
112810	cg06314658	PGBD1	0.00259858	Promoter_Associated	Island	7.75593e-05	4.39084	0.372126	Aged Adult SkM Tissue up vs Young Adult SkM Tissue	0.00740743	Aged Adult SkM Tissue up vs Young Adult SkM Tissue	3.52361	0.732149	0.946572	1
42070	cg00560482	HMX3	0.0025993	Unclassified	Island	7.23245e-05	4.4132	0.431447	Aged Adult SkM Tissue up vs Young Adult SkM Tissue	0.0132406	Aged Adult SkM Tissue up vs Young Adult SkM Tissue	3.52347	0.974192	1.25955	1
109568	cg11831043	CREB5	0.00259991		Island	0.00053034	3.7605	0.316898	Aged Adult SkM Tissue up vs Young Adult SkM Tissue	0.00449294	Aged Adult SkM Tissue up vs Young Adult SkM Tissue	3.52336	0.723822	0.935873	1
111810	cg20166106	EIF4A3	0.00260075	Promoter_Associated	Island	0.000221414	4.05094	0.324578	Aged Adult SkM Tissue up vs Young Adult SkM Tissue	0.00515264	Aged Adult SkM Tissue up vs Young Adult SkM Tissue	3.5232	0.654319	0.846046	1
2245	cg01749555	TBCD	0.00260161	Promoter_Associated	Island	4.4595e-05	4.56711	0.584186	Aged Adult SkM Tissue up vs Young Adult SkM Tissue	0.0211632	Aged Adult SkM Tissue up vs Young Adult SkM Tissue	3.52304	1.66749	2.15619	1
37262	cg13344237	DNMT3A	0.00260222	Unclassified	Island	0.00108102	3.51724	0.300668	Aged Adult SkM Tissue up vs Young Adult SkM Tissue	0.00925852	Aged Adult SkM Tissue up vs Young Adult SkM Tissue	3.52292	0.744729	0.963024	1
15223	cg21877903	NEDD1	0.00260229		Island	0.000420653	3.83832	0.372747	Aged Adult SkM Tissue up vs Young Adult SkM Tissue	0.0116385	Aged Adult SkM Tissue up vs Young Adult SkM Tissue	3.52291	0.961112	1.24284	1
6612	cg12680326	VPS16	0.00260255	Promoter_Associated	Island	1.33624e-05	4.94552	0.636459	Aged Adult SkM Tissue up vs Young Adult SkM Tissue	0.0192886	Aged Adult SkM Tissue up vs Young Adult SkM Tissue	3.52286	1.68787	2.18265	1
94403	cg13604246	ANKMY1	0.00260333	Promoter_Associated	Island	1.62149e-05	4.8852	0.616305	Aged Adult SkM Tissue up vs Young Adult SkM Tissue	0.00919601	Aged Adult SkM Tissue up vs Young Adult SkM Tissue	3.52271	1.62193	2.09747	1
24749	cg18430478	RAB13	0.0026037			0.000328058	3.92117	0.441364	Aged Adult SkM Tissue up vs Young Adult SkM Tissue	0.0168149	Aged Adult SkM Tissue up vs Young Adult SkM Tissue	3.52264	1.29109	1.66967	1
67950	cg08791234	TAPBP	0.00260382	Promoter_Associated	S_Shore	8.20383e-05	4.37285	0.594491	Aged Adult SkM Tissue up vs Young Adult SkM Tissue	0.0163093	Aged Adult SkM Tissue up vs Young Adult SkM Tissue	3.52262	1.88345	2.43573	1
20544	cg00840754	SLF1	0.0026039	Promoter_Associated	Island	0.00010558	4.29176	0.281553	Aged Adult SkM Tissue up vs Young Adult SkM Tissue	0.00498931	Aged Adult SkM Tissue up vs Young Adult SkM Tissue	3.5226	0.438572	0.567177	1
54391	cg06221861	EPHB4	0.00260455	Unclassified_Cell_type_specific	Island	0.000289301	3.96283	0.629837	Aged Adult SkM Tissue up vs Young Adult SkM Tissue	0.0703498	Aged Adult SkM Tissue up vs Young Adult SkM Tissue	3.52248	2.57408	3.329	1
114157	cg17863042	SNORA76	0.00260533	Promoter_Associated	Island	0.000247828	4.01389	0.313152	Aged Adult SkM Tissue up vs Young Adult SkM Tissue	0.00460392	Aged Adult SkM Tissue up vs Young Adult SkM Tissue	3.52234	0.620208	0.802135	1
14167	cg06732117	LYSMD2	0.00260557	Promoter_Associated_Cell_type_specific	Island	8.47332e-05	4.36249	0.367533	Aged Adult SkM Tissue up vs Young Adult SkM Tissue	0.00793618	Aged Adult SkM Tissue up vs Young Adult SkM Tissue	3.52229	0.723229	0.935388	1
94442	cg03408778	NCS1	0.00260608	Unclassified	S_Shore	3.90559e-05	4.6091	0.473444	Aged Adult SkM Tissue up vs Young Adult SkM Tissue	0.00774944	Aged Adult SkM Tissue up vs Young Adult SkM Tissue	3.52219	1.07509	1.39051	1
65820	cg01213889	MPG	0.00260826		Island	8.62138e-05	4.35693	0.659725	Aged Adult SkM Tissue up vs Young Adult SkM Tissue	0.0272516	Aged Adult SkM Tissue up vs Young Adult SkM Tissue	3.52178	2.3359	3.02157	1
112943	cg23287906	MAP3K10	0.00260916	Promoter_Associated	Island	0.000648211	3.69259	0.247278	Aged Adult SkM Tissue up vs Young Adult SkM Tissue	0.00291613	Aged Adult SkM Tissue up vs Young Adult SkM Tissue	3.52162	0.456853	0.590984	1
31868	cg02055615	RREB1	0.00260995		Island	0.00113133	3.50148	0.663715	Aged Adult SkM Tissue up vs Young Adult SkM Tissue	0.0382666	Aged Adult SkM Tissue up vs Young Adult SkM Tissue	3.52147	3.66026	4.7351	1
66298	cg19183748	C11orf2	0.00261014	Promoter_Associated	N_Shore	0.000706803	3.66317	0.589958	Aged Adult SkM Tissue up vs Young Adult SkM Tissue	0.0286423	Aged Adult SkM Tissue up vs Young Adult SkM Tissue	3.52143	2.64226	3.4182	1
92238	cg26852971		0.00261143		Island	0.000125152	4.23684	0.347927	Aged Adult SkM Tissue up vs Young Adult SkM Tissue	0.00551772	Aged Adult SkM Tissue up vs Young Adult SkM Tissue	3.52119	0.686922	0.888709	1
27251	cg14520689	HPS4	0.00261539	Promoter_Associated	Island	0.000946404	3.56318	0.290328	Aged Adult SkM Tissue up vs Young Adult SkM Tissue	0.00564506	Aged Adult SkM Tissue up vs Young Adult SkM Tissue	3.52045	0.676123	0.874922	1
40867	cg04157804	NBPF3	0.00261591	Promoter_Associated	Island	0.000638688	3.69762	0.34455	Aged Adult SkM Tissue up vs Young Adult SkM Tissue	0.00933647	Aged Adult SkM Tissue up vs Young Adult SkM Tissue	3.52035	0.884248	1.14427	1
79488	cg04080353	CTBP2	0.00261667	Unclassified_Cell_type_specific	Island	0.00056684	3.73803	0.361138	Aged Adult SkM Tissue up vs Young Adult SkM Tissue	0.00673997	Aged Adult SkM Tissue up vs Young Adult SkM Tissue	3.52021	0.95051	1.23007	1
98159	cg18174928	LIFR	0.00261881	Unclassified	Island	0.000325026	3.92425	0.316511	Aged Adult SkM Tissue up vs Young Adult SkM Tissue	0.00368701	Aged Adult SkM Tissue up vs Young Adult SkM Tissue	3.51981	0.662383	0.857298	1
24938	cg23392909	DPP7	0.00262021	Promoter_Associated	Island	4.02694e-05	4.59942	0.635323	Aged Adult SkM Tissue up vs Young Adult SkM Tissue	0.015181	Aged Adult SkM Tissue up vs Young Adult SkM Tissue	3.51955	1.94266	2.5145	1
117950	cg01331554	G3BP2	0.0026237	Promoter_Associated	Island	0.00047465	3.79783	0.256939	Aged Adult SkM Tissue up vs Young Adult SkM Tissue	0.00252313	Aged Adult SkM Tissue up vs Young Adult SkM Tissue	3.51889	0.465931	0.603194	1
67274	cg06292947	NRCAM	0.0026239	Unclassified_Cell_type_specific	Island	0.00037696	3.87494	0.563817	Aged Adult SkM Tissue up vs Young Adult SkM Tissue	0.0206296	Aged Adult SkM Tissue up vs Young Adult SkM Tissue	3.51886	2.15514	2.79007	1
57503	cg02553663	SECTM1	0.00262597		Island	2.80263e-05	4.71374	0.579825	Aged Adult SkM Tissue up vs Young Adult SkM Tissue	0.0101168	Aged Adult SkM Tissue up vs Young Adult SkM Tissue	3.51847	1.54008	1.99402	1
782	cg20161572	BAG5	0.0026264	Promoter_Associated	Island	0.00029008	3.96194	0.613486	Aged Adult SkM Tissue up vs Young Adult SkM Tissue	0.00825016	Aged Adult SkM Tissue up vs Young Adult SkM Tissue	3.51839	2.44042	3.15981	1
71873	cg18234979	CCDC11	0.00262868	Promoter_Associated	Island	0.000256213	4.00293	0.294112	Aged Adult SkM Tissue up vs Young Adult SkM Tissue	0.00608592	Aged Adult SkM Tissue up vs Young Adult SkM Tissue	3.51796	0.5494	0.711441	1
52230	cg10270719	DNMT3A	0.00262874	Unclassified	N_Shore	0.000141385	4.19732	0.28151	Aged Adult SkM Tissue up vs Young Adult SkM Tissue	0.00642246	Aged Adult SkM Tissue up vs Young Adult SkM Tissue	3.51795	0.457784	0.592805	1
23504	cg17320574	CCNJ	0.00263094	Promoter_Associated	Island	0.000347321	3.90221	0.302037	Aged Adult SkM Tissue up vs Young Adult SkM Tissue	0.00560142	Aged Adult SkM Tissue up vs Young Adult SkM Tissue	3.51754	0.609629	0.789528	1
107946	cg03415962	TRMU	0.00263115	Promoter_Associated	Island	0.000464559	3.80505	0.445043	Aged Adult SkM Tissue up vs Young Adult SkM Tissue	0.00997365	Aged Adult SkM Tissue up vs Young Adult SkM Tissue	3.5175	1.39202	1.80282	1
85552	cg21124552	AP4E1	0.00263129		Island	4.85453e-05	4.5402	0.33718	Aged Adult SkM Tissue up vs Young Adult SkM Tissue	0.00312334	Aged Adult SkM Tissue up vs Young Adult SkM Tissue	3.51748	0.561219	0.726846	1
56593	cg03939612	C17orf103	0.00263138	Promoter_Associated_Cell_type_specific		0.000734709	3.64997	0.348422	Aged Adult SkM Tissue up vs Young Adult SkM Tissue	0.00945512	Aged Adult SkM Tissue up vs Young Adult SkM Tissue	3.51746	0.927236	1.20089	1
100105	cg12963246	ZNF389	0.00263801	Promoter_Associated		0.000884726	3.58636	0.971483	Aged Adult SkM Tissue up vs Young Adult SkM Tissue	0.0277778	Aged Adult SkM Tissue up vs Young Adult SkM Tissue	3.51623	7.4639	9.67008	1
81398	cg23868672	BAZ1A	0.00263988		Island	2.22183e-05	4.78666	0.480397	Aged Adult SkM Tissue up vs Young Adult SkM Tissue	0.00799105	Aged Adult SkM Tissue up vs Young Adult SkM Tissue	3.51588	1.02446	1.32741	1
91651	cg26376809	USP13	0.00264098		Island	0.000356316	3.8937	0.300835	Aged Adult SkM Tissue up vs Young Adult SkM Tissue	0.0025625	Aged Adult SkM Tissue up vs Young Adult SkM Tissue	3.51568	0.607111	0.786684	1
53109	cg07970400	DISP2	0.00264187	Promoter_Associated	Island	4.28573e-05	4.5797	0.74283	Aged Adult SkM Tissue up vs Young Adult SkM Tissue	0.0483895	Aged Adult SkM Tissue up vs Young Adult SkM Tissue	3.51551	2.67559	3.46715	1
676170	cg05917988	AARS2	0.00264192	Promoter_Associated	Island	0.000322462	3.92688	1.46781	Aged Adult SkM Tissue up vs Young Adult SkM Tissue	0.106794	Aged Adult SkM Tissue up vs Young Adult SkM Tissue	3.5155	14.2088	18.4124	1
49331	cg01792368		0.00264345	Unclassified_Cell_type_specific	Island	8.80573e-05	4.35014	0.469759	Aged Adult SkM Tissue up vs Young Adult SkM Tissue	0.0114595	Aged Adult SkM Tissue up vs Young Adult SkM Tissue	3.51522	1.18583	1.53678	1
52623	cg10896616	TERT	0.00264545	Unclassified_Cell_type_specific	Island	0.000245424	4.0171	0.666281	Aged Adult SkM Tissue up vs Young Adult SkM Tissue	0.0340264	Aged Adult SkM Tissue up vs Young Adult SkM Tissue	3.51485	2.7972	3.62541	1
116075	cg20100910		0.00265045		Island	2.40442e-05	4.76189	0.733808	Aged Adult SkM Tissue up vs Young Adult SkM Tissue	0.0293623	Aged Adult SkM Tissue up vs Young Adult SkM Tissue	3.51393	2.41393	3.12949	1
90377	cg12474182		0.00265502		Island	0.000356854	3.8932	0.506605	Aged Adult SkM Tissue up vs Young Adult SkM Tissue	0.00800468	Aged Adult SkM Tissue up vs Young Adult SkM Tissue	3.51308	1.72084	2.23148	1
125361	cg17792315	RGNEF	0.00265512		Island	1.65696e-05	4.87844	0.359441	Aged Adult SkM Tissue up vs Young Adult SkM Tissue	0.00479285	Aged Adult SkM Tissue up vs Young Adult SkM Tissue	3.51306	0.551704	0.71542	1
56012	cg00633736	PMP22	0.00265525	Unclassified	Island	0.000348648	3.90094	0.508212	Aged Adult SkM Tissue up vs Young Adult SkM Tissue	0.0153512	Aged Adult SkM Tissue up vs Young Adult SkM Tissue	3.51304	1.72489	2.23676	1
86490	cg02396496	CYGB	0.00265713		Island	0.000274544	3.98013	0.27423	Aged Adult SkM Tissue up vs Young Adult SkM Tissue	0.00320662	Aged Adult SkM Tissue up vs Young Adult SkM Tissue	3.51269	0.482394	0.625609	1
168780	cg17880166	MAGI2-AS3	0.00265915		Island	6.83171e-05	-4.43142	-1.84194	Aged Adult SkM Tissue down vs Young Adult SkM Tissue	-0.0613288	Aged Adult SkM Tissue down vs Young Adult SkM Tissue	3.51232	17.5545	22.7685	1
47170	cg21901718	2011-03-01	0.00266306		Island	0.000551258	3.74745	0.501498	Aged Adult SkM Tissue up vs Young Adult SkM Tissue	0.0110923	Aged Adult SkM Tissue up vs Young Adult SkM Tissue	3.5116	1.81928	2.36013	1
491605	cg06148685	LPAR1	0.00266334		Island	0.000250128	4.01085	0.497878	Aged Adult SkM Tissue up vs Young Adult SkM Tissue	0.0105653	Aged Adult SkM Tissue up vs Young Adult SkM Tissue	3.51155	1.56531	2.03068	1
106667	cg04185893	PTBP2	0.00266428		Island	0.000404044	3.85179	0.280174	Aged Adult SkM Tissue up vs Young Adult SkM Tissue	0.0034218	Aged Adult SkM Tissue up vs Young Adult SkM Tissue	3.51138	0.537449	0.69727	1
89830	cg01811315	CAMTA2	0.00266439	Promoter_Associated	Island	0.000236939	4.02868	0.27183	Aged Adult SkM Tissue up vs Young Adult SkM Tissue	0.00286703	Aged Adult SkM Tissue up vs Young Adult SkM Tissue	3.51136	0.462458	0.599982	1
7002	cg01937314	LSM2	0.00266574	Promoter_Associated	Island	0.000964209	3.55676	0.44642	Aged Adult SkM Tissue up vs Young Adult SkM Tissue	0.0233437	Aged Adult SkM Tissue up vs Young Adult SkM Tissue	3.51111	1.60011	2.07609	1
39206	cg01270451	ZCCHC8	0.00267048	Promoter_Associated	Island	0.000537636	3.75589	0.397325	Aged Adult SkM Tissue up vs Young Adult SkM Tissue	0.00597972	Aged Adult SkM Tissue up vs Young Adult SkM Tissue	3.51024	1.1364	1.47481	1
120732	cg12838902	SLC29A4	0.00267115	Unclassified_Cell_type_specific	N_Shore	0.000583368	3.72831	0.679231	Aged Adult SkM Tissue up vs Young Adult SkM Tissue	0.107324	Aged Adult SkM Tissue up vs Young Adult SkM Tissue	3.51012	3.37022	4.37399	1
102584	cg27544015		0.00267151	Promoter_Associated	Island	4.62025e-05	4.55589	0.327454	Aged Adult SkM Tissue up vs Young Adult SkM Tissue	0.00468275	Aged Adult SkM Tissue up vs Young Adult SkM Tissue	3.51005	0.524558	0.680803	1
64984	cg06425593	OGFRL1	0.00267169	Promoter_Associated	Island	0.000272595	3.98248	0.332464	Aged Adult SkM Tissue up vs Young Adult SkM Tissue	0.0067985	Aged Adult SkM Tissue up vs Young Adult SkM Tissue	3.51002	0.707646	0.918435	1
62509	cg01920657	DNAJC6	0.00267631		Island	0.000425878	3.83419	0.585123	Aged Adult SkM Tissue up vs Young Adult SkM Tissue	0.0178538	Aged Adult SkM Tissue up vs Young Adult SkM Tissue	3.50917	2.36418	3.06914	1
15205	cg05654404	EIF2B3	0.00267744	Promoter_Associated	Island	9.27964e-05	4.3333	0.660056	Aged Adult SkM Tissue up vs Young Adult SkM Tissue	0.055498	Aged Adult SkM Tissue up vs Young Adult SkM Tissue	3.50896	2.35521	3.05768	1
73357	cg12232835	ECE2	0.00267784	Promoter_Associated	Island	0.00014036	4.19968	0.444745	Aged Adult SkM Tissue up vs Young Adult SkM Tissue	0.0134496	Aged Adult SkM Tissue up vs Young Adult SkM Tissue	3.50889	1.13838	1.47794	1
294616	cg09184043	ZNF815	0.00267802	Promoter_Associated	N_Shore	0.000633701	-3.70028	-0.739454	Aged Adult SkM Tissue down vs Young Adult SkM Tissue	-0.0589724	Aged Adult SkM Tissue down vs Young Adult SkM Tissue	3.50886	4.05365	5.26286	1
19457	cg14894823	B4GALNT1	0.00267978	Unclassified	Island	9.5996e-05	4.3224	0.485219	Aged Adult SkM Tissue up vs Young Adult SkM Tissue	0.00929659	Aged Adult SkM Tissue up vs Young Adult SkM Tissue	3.50854	1.27902	1.66071	1
109873	cg19746893	NCS1	0.00268176	Unclassified	S_Shore	1.78849e-05	4.85457	0.426965	Aged Adult SkM Tissue up vs Young Adult SkM Tissue	0.00615213	Aged Adult SkM Tissue up vs Young Adult SkM Tissue	3.50818	0.78504	1.01942	1
363000	cg22671547	ACSL1	0.00268217			0.000170217	-4.13696	-0.829312	Aged Adult SkM Tissue down vs Young Adult SkM Tissue	-0.0665393	Aged Adult SkM Tissue down vs Young Adult SkM Tissue	3.5081	4.07824	5.29592	1
12200	cg18229521	SLC24A4	0.00268286		Island	7.3725e-05	4.40707	0.479658	Aged Adult SkM Tissue up vs Young Adult SkM Tissue	0.00891478	Aged Adult SkM Tissue up vs Young Adult SkM Tissue	3.50798	1.20212	1.5611	1
58069	cg18044663	GFRA1	0.00268326		Island	0.000688601	3.67205	0.318272	Aged Adult SkM Tissue up vs Young Adult SkM Tissue	0.00608242	Aged Adult SkM Tissue up vs Young Adult SkM Tissue	3.5079	0.762352	0.990032	1
17276	cg13755796		0.00268652		Island	6.71584e-05	4.43688	0.705441	Aged Adult SkM Tissue up vs Young Adult SkM Tissue	0.0187424	Aged Adult SkM Tissue up vs Young Adult SkM Tissue	3.50731	2.56487	3.33145	1
37441	cg17327401	CPE	0.00268904	Unclassified_Cell_type_specific	Island	0.00025829	4.00027	0.340198	Aged Adult SkM Tissue up vs Young Adult SkM Tissue	0.00698538	Aged Adult SkM Tissue up vs Young Adult SkM Tissue	3.50685	0.733719	0.953134	1
87248	cg12477716	IGF2BP1	0.00268977	Unclassified_Cell_type_specific	Island	0.000136709	4.20823	0.287715	Aged Adult SkM Tissue up vs Young Adult SkM Tissue	0.00431513	Aged Adult SkM Tissue up vs Young Adult SkM Tissue	3.50672	0.474192	0.616021	1
27175	cg12243375	GUCY1A2	0.00268989		Island	0.000831718	3.60756	0.306661	Aged Adult SkM Tissue up vs Young Adult SkM Tissue	0.00551151	Aged Adult SkM Tissue up vs Young Adult SkM Tissue	3.50669	0.733017	0.952264	1
21785	cg04239994	HRNBP3	0.00269059			2.65336e-05	4.73095	0.907682	Aged Adult SkM Tissue up vs Young Adult SkM Tissue	0.0355303	Aged Adult SkM Tissue up vs Young Adult SkM Tissue	3.50657	3.73404	4.85108	1
105619	cg01353608	FBXL5	0.00269116	Promoter_Associated	Island	0.00018254	4.11415	0.327047	Aged Adult SkM Tissue up vs Young Adult SkM Tissue	0.00384468	Aged Adult SkM Tissue up vs Young Adult SkM Tissue	3.50646	0.640994	0.832772	1
96150	cg13135595		0.00269193	Unclassified_Cell_type_specific	Island	2.07738e-05	4.80773	0.50221	Aged Adult SkM Tissue up vs Young Adult SkM Tissue	0.00626858	Aged Adult SkM Tissue up vs Young Adult SkM Tissue	3.50632	1.1068	1.438	1
71021	cg26203883	BLCAP	0.00269289	Promoter_Associated	Island	0.000336893	3.91234	0.304122	Aged Adult SkM Tissue up vs Young Adult SkM Tissue	0.00948685	Aged Adult SkM Tissue up vs Young Adult SkM Tissue	3.50615	0.612884	0.796323	1
119868	cg00441741	DCAF17	0.00269433	Promoter_Associated	Island	8.3201e-06	5.09269	0.480073	Aged Adult SkM Tissue up vs Young Adult SkM Tissue	0.0104349	Aged Adult SkM Tissue up vs Young Adult SkM Tissue	3.50589	0.901251	1.17109	1
74858	cg15941948	IRX2	0.00269681	Unclassified_Cell_type_specific	Island	2.19726e-05	4.79015	0.562494	Aged Adult SkM Tissue up vs Young Adult SkM Tissue	0.0176814	Aged Adult SkM Tissue up vs Young Adult SkM Tissue	3.50544	1.39832	1.81721	1
118000	cg18905139	ERG	0.00269871		Island	6.46815e-05	4.44888	0.358175	Aged Adult SkM Tissue up vs Young Adult SkM Tissue	0.00388451	Aged Adult SkM Tissue up vs Young Adult SkM Tissue	3.50509	0.657229	0.854199	1
123274	cg13576006	C1orf43	0.0026989	Promoter_Associated	Island	6.36946e-05	4.45378	0.390235	Aged Adult SkM Tissue up vs Young Adult SkM Tissue	0.00512717	Aged Adult SkM Tissue up vs Young Adult SkM Tissue	3.50506	0.778423	1.01172	1
19564	cg17839314		0.00270024	Unclassified	S_Shore	0.000976826	3.55227	0.438146	Aged Adult SkM Tissue up vs Young Adult SkM Tissue	0.0167518	Aged Adult SkM Tissue up vs Young Adult SkM Tissue	3.50481	1.54247	2.0049	1
64119	cg15682043	KCNA1	0.00270171	Unclassified	Island	0.000737824	3.64852	0.359797	Aged Adult SkM Tissue up vs Young Adult SkM Tissue	0.00844867	Aged Adult SkM Tissue up vs Young Adult SkM Tissue	3.50455	0.985917	1.28159	1
61738	cg13643465	STXBP1	0.0027019		S_Shore	0.000491739	3.78594	0.449262	Aged Adult SkM Tissue up vs Young Adult SkM Tissue	0.0135858	Aged Adult SkM Tissue up vs Young Adult SkM Tissue	3.50451	1.4276	1.85575	1
10332	cg22924680	PAIP1	0.00270227	Promoter_Associated	Island	0.000140267	4.1999	0.408269	Aged Adult SkM Tissue up vs Young Adult SkM Tissue	0.0102256	Aged Adult SkM Tissue up vs Young Adult SkM Tissue	3.50445	0.95799	1.24533	1
52761	cg01929530	ACACA	0.00270474	Promoter_Associated	Island	0.000801234	3.62035	0.503372	Aged Adult SkM Tissue up vs Young Adult SkM Tissue	0.0176561	Aged Adult SkM Tissue up vs Young Adult SkM Tissue	3.504	1.9596	2.54768	1
546215	cg07324536	CSNK2A2	0.00270754			0.00017821	-4.12199	-0.508679	Aged Adult SkM Tissue down vs Young Adult SkM Tissue	-0.0345642	Aged Adult SkM Tissue down vs Young Adult SkM Tissue	3.50349	1.54348	2.00697	1
104606	cg00280928	LINC-PINT	0.00270803	Promoter_Associated	S_Shore	0.000280442	3.97311	0.34594	Aged Adult SkM Tissue up vs Young Adult SkM Tissue	0.00804662	Aged Adult SkM Tissue up vs Young Adult SkM Tissue	3.5034	0.768346	0.999098	1
72380	cg08908184	TLX1	0.00271136		N_Shore	8.73754e-05	4.35264	0.600757	Aged Adult SkM Tissue up vs Young Adult SkM Tissue	0.03743	Aged Adult SkM Tissue up vs Young Adult SkM Tissue	3.5028	1.93035	2.51051	1
41704	cg11439004	LOC651250	0.00271162	Promoter_Associated	N_Shore	0.000448703	3.8167	0.365216	Aged Adult SkM Tissue up vs Young Adult SkM Tissue	0.012461	Aged Adult SkM Tissue up vs Young Adult SkM Tissue	3.50276	0.927812	1.20668	1
566595	cg04621578	IGSF9B	0.00271174	Unclassified	Island	0.000769744	3.63406	0.362891	Aged Adult SkM Tissue up vs Young Adult SkM Tissue	0.00759472	Aged Adult SkM Tissue up vs Young Adult SkM Tissue	3.50273	1.01042	1.31412	1
77381	cg19429607	ZNF813	0.00271569	Unclassified	Island	0.00012455	4.2384	0.368853	Aged Adult SkM Tissue up vs Young Adult SkM Tissue	0.0168972	Aged Adult SkM Tissue up vs Young Adult SkM Tissue	3.50202	0.767269	0.998092	1
119178	cg02397514	HES4	0.00271632		Island	0.000180319	4.11815	0.318294	Aged Adult SkM Tissue up vs Young Adult SkM Tissue	0.00308512	Aged Adult SkM Tissue up vs Young Adult SkM Tissue	3.50191	0.605179	0.787263	1
119410	cg22228387	ZNF639	0.00271636		Island	0.000172886	4.13189	0.329109	Aged Adult SkM Tissue up vs Young Adult SkM Tissue	0.00395352	Aged Adult SkM Tissue up vs Young Adult SkM Tissue	3.5019	0.642706	0.836084	1
38604	cg13728951	WHSC1	0.00271776	Promoter_Associated	Island	6.09332e-05	4.46791	0.407893	Aged Adult SkM Tissue up vs Young Adult SkM Tissue	0.0113781	Aged Adult SkM Tissue up vs Young Adult SkM Tissue	3.50165	0.844271	1.09837	1
94021	cg21818749	B4GALNT1	0.00272074	Unclassified	Island	0.000749632	3.64311	0.364042	Aged Adult SkM Tissue up vs Young Adult SkM Tissue	0.00482342	Aged Adult SkM Tissue up vs Young Adult SkM Tissue	3.50111	1.01133	1.31591	1
68023	cg05507490		0.00272085	Promoter_Associated_Cell_type_specific	Island	0.000470397	3.80085	0.404912	Aged Adult SkM Tissue up vs Young Adult SkM Tissue	0.0121308	Aged Adult SkM Tissue up vs Young Adult SkM Tissue	3.50109	1.14945	1.49564	1
106013	cg02105519	PCDHA7	0.00272368		Island	0.000126308	4.23387	0.421217	Aged Adult SkM Tissue up vs Young Adult SkM Tissue	0.0046965	Aged Adult SkM Tissue up vs Young Adult SkM Tissue	3.50058	1.00231	1.30438	1
2894	cg22082397	DKK3	0.00272375	Unclassified_Cell_type_specific	S_Shore	0.000877987	3.58899	0.417131	Aged Adult SkM Tissue up vs Young Adult SkM Tissue	0.0117938	Aged Adult SkM Tissue up vs Young Adult SkM Tissue	3.50057	1.36794	1.7802	1
5039	cg14868550	FOXJ2	0.00272769	Promoter_Associated	Island	0.000275789	3.97864	0.4028	Aged Adult SkM Tissue up vs Young Adult SkM Tissue	0.00630972	Aged Adult SkM Tissue up vs Young Adult SkM Tissue	3.49986	1.03774	1.35076	1
52694	cg00945932	EXTL3	0.00273051		Island	0.000612674	3.71172	0.368008	Aged Adult SkM Tissue up vs Young Adult SkM Tissue	0.00864207	Aged Adult SkM Tissue up vs Young Adult SkM Tissue	3.49936	0.99513	1.29549	1
112249	cg26609631	GSX1	0.00273173	Unclassified_Cell_type_specific	Island	5.32323e-05	4.51092	0.775303	Aged Adult SkM Tissue up vs Young Adult SkM Tissue	0.0141079	Aged Adult SkM Tissue up vs Young Adult SkM Tissue	3.49914	2.99021	3.89297	1
79152	cg15054838		0.00273219	Unclassified	N_Shore	0.00033027	3.91894	0.436481	Aged Adult SkM Tissue up vs Young Adult SkM Tissue	0.0655986	Aged Adult SkM Tissue up vs Young Adult SkM Tissue	3.49906	1.25566	1.63479	1
120415	cg00143387	GGA2	0.00273445	Promoter_Associated	Island	0.000168259	4.14073	0.328358	Aged Adult SkM Tissue up vs Young Adult SkM Tissue	0.00360778	Aged Adult SkM Tissue up vs Young Adult SkM Tissue	3.49865	0.636457	0.828724	1
66722	cg15594079		0.00273453	Promoter_Associated	Island	0.000555166	3.74506	0.289825	Aged Adult SkM Tissue up vs Young Adult SkM Tissue	0.007618	Aged Adult SkM Tissue up vs Young Adult SkM Tissue	3.49864	0.606148	0.789262	1
779214	cg02753667	HDAC7	0.00273686	Unclassified		0.000658369	-3.68731	-0.643326	Aged Adult SkM Tissue down vs Young Adult SkM Tissue	-0.10973	Aged Adult SkM Tissue down vs Young Adult SkM Tissue	3.49822	3.08047	4.01154	1
38898	cg26084005	KIF1A	0.00273967	Unclassified_Cell_type_specific	Island	0.000389462	3.86406	0.455804	Aged Adult SkM Tissue up vs Young Adult SkM Tissue	0.00888501	Aged Adult SkM Tissue up vs Young Adult SkM Tissue	3.49772	1.40793	1.83374	1
8427	cg09017894	SLC44A3	0.00273992		Island	0.000218607	4.05513	0.451953	Aged Adult SkM Tissue up vs Young Adult SkM Tissue	0.0140532	Aged Adult SkM Tissue up vs Young Adult SkM Tissue	3.49768	1.25685	1.63698	1
5855	cg21512817	ATIC	0.00274283	Promoter_Associated	Island	0.000101914	4.30315	0.55267	Aged Adult SkM Tissue up vs Young Adult SkM Tissue	0.0235973	Aged Adult SkM Tissue up vs Young Adult SkM Tissue	3.49716	1.66879	2.17384	1
120310	cg00090800	IL4R	0.00274346	Promoter_Associated	Island	1.12371e-05	4.99942	0.458978	Aged Adult SkM Tissue up vs Young Adult SkM Tissue	0.00871296	Aged Adult SkM Tissue up vs Young Adult SkM Tissue	3.49704	0.852654	1.11074	1
17884	cg16976191	AFF1	0.00274627	Promoter_Associated	Island	0.000132356	4.21872	0.369021	Aged Adult SkM Tissue up vs Young Adult SkM Tissue	0.00604807	Aged Adult SkM Tissue up vs Young Adult SkM Tissue	3.49654	0.77394	1.00835	1
122808	cg00785783	ATG3	0.00274729	Promoter_Associated	Island	0.000556519	3.74424	0.273458	Aged Adult SkM Tissue up vs Young Adult SkM Tissue	0.00339507	Aged Adult SkM Tissue up vs Young Adult SkM Tissue	3.49636	0.539507	0.702946	1
391691	cg13656360	MLL	0.00274744		S_Shore	0.000145809	4.18732	0.416261	Aged Adult SkM Tissue up vs Young Adult SkM Tissue	0.0159666	Aged Adult SkM Tissue up vs Young Adult SkM Tissue	3.49633	0.999537	1.30235	1
8109	cg10059660	KCTD8	0.00274778		Island	0.000257881	4.00079	0.42454	Aged Adult SkM Tissue up vs Young Adult SkM Tissue	0.00986815	Aged Adult SkM Tissue up vs Young Adult SkM Tissue	3.49627	1.13888	1.48393	1
2979	cg13371788	VGLL2	0.00275305		Island	0.00045453	3.81237	0.449202	Aged Adult SkM Tissue up vs Young Adult SkM Tissue	0.0109262	Aged Adult SkM Tissue up vs Young Adult SkM Tissue	3.49534	1.40381	1.82962	1
50375	cg02767202	SPEG	0.00275411		Island	9.18446e-05	4.33661	0.377599	Aged Adult SkM Tissue up vs Young Adult SkM Tissue	0.00737911	Aged Adult SkM Tissue up vs Young Adult SkM Tissue	3.49515	0.766572	0.999146	1
38381	cg19250764	TYW1	0.00275421	Promoter_Associated	Island	0.000298552	3.95241	0.794908	Aged Adult SkM Tissue up vs Young Adult SkM Tissue	0.0476434	Aged Adult SkM Tissue up vs Young Adult SkM Tissue	3.49513	4.08978	5.33062	1
66500	cg05952755	SBDS	0.00275471	Promoter_Associated	Island	0.000821622	3.61175	0.23892	Aged Adult SkM Tissue up vs Young Adult SkM Tissue	0.00532061	Aged Adult SkM Tissue up vs Young Adult SkM Tissue	3.49504	0.442436	0.576686	1
4898	cg25379026	DNAH14	0.00276269	Unclassified_Cell_type_specific	Island	0.000166361	4.14443	0.339728	Aged Adult SkM Tissue up vs Young Adult SkM Tissue	0.00544829	Aged Adult SkM Tissue up vs Young Adult SkM Tissue	3.49363	0.679104	0.885525	1
87394	cg00902873	SEC61A1	0.00276419	Promoter_Associated	Island	0.000250739	4.01004	0.34367	Aged Adult SkM Tissue up vs Young Adult SkM Tissue	0.00390534	Aged Adult SkM Tissue up vs Young Adult SkM Tissue	3.49336	0.742257	0.967949	1
56659	cg26916260	MPZL3	0.00276475	Promoter_Associated		0.000751539	3.64224	0.324389	Aged Adult SkM Tissue up vs Young Adult SkM Tissue	0.0103117	Aged Adult SkM Tissue up vs Young Adult SkM Tissue	3.49326	0.801594	1.04536	1
81369	cg17370322	ABCC4	0.00276551	Promoter_Associated	Island	0.000537376	3.75605	0.287715	Aged Adult SkM Tissue up vs Young Adult SkM Tissue	0.00317173	Aged Adult SkM Tissue up vs Young Adult SkM Tissue	3.49313	0.592928	0.773266	1
59442	cg23384886	SEPW1	0.0027662	Promoter_Associated	Island	0.00038802	3.8653	0.680314	Aged Adult SkM Tissue up vs Young Adult SkM Tissue	0.0723687	Aged Adult SkM Tissue up vs Young Adult SkM Tissue	3.49301	3.13025	4.08245	1
84740	cg00718470		0.00276693	Unclassified	Island	0.000623226	3.70593	1.09176	Aged Adult SkM Tissue up vs Young Adult SkM Tissue	0.0612174	Aged Adult SkM Tissue up vs Young Adult SkM Tissue	3.49288	8.76933	11.4373	1
2049	cg10659382		0.0027675		Island	0.000372429	3.87897	0.357155	Aged Adult SkM Tissue up vs Young Adult SkM Tissue	0.01109	Aged Adult SkM Tissue up vs Young Adult SkM Tissue	3.49278	0.856598	1.11724	1
116244	cg23009387	SMAD5	0.00276902	Promoter_Associated	Island	0.000799148	3.62124	0.622706	Aged Adult SkM Tissue up vs Young Adult SkM Tissue	0.0155642	Aged Adult SkM Tissue up vs Young Adult SkM Tissue	3.49251	2.98755	3.8969	1
104698	cg27186011	C3orf54	0.00277153	Promoter_Associated	Island	0.000307648	3.94247	0.480044	Aged Adult SkM Tissue up vs Young Adult SkM Tissue	0.00792338	Aged Adult SkM Tissue up vs Young Adult SkM Tissue	3.49206	1.49773	1.95386	1
56549	cg16926844	CHEK2	0.00277291	Promoter_Associated	Island	0.000467539	3.8029	0.315449	Aged Adult SkM Tissue up vs Young Adult SkM Tissue	0.0115495	Aged Adult SkM Tissue up vs Young Adult SkM Tissue	3.49182	0.695038	0.906771	1
448975	cg17070775	NUP98	0.00277344			0.000870975	3.59174	0.897778	Aged Adult SkM Tissue up vs Young Adult SkM Tissue	0.0772362	Aged Adult SkM Tissue up vs Young Adult SkM Tissue	3.49173	6.31095	8.23371	1
61845	cg24989739	POPDC3	0.00277349		S_Shore	0.000477619	3.79574	0.395583	Aged Adult SkM Tissue up vs Young Adult SkM Tissue	0.00916807	Aged Adult SkM Tissue up vs Young Adult SkM Tissue	3.49172	1.09711	1.43137	1
120756	cg13694867	SIM2	0.0027757		Island	8.65083e-05	4.35584	0.452442	Aged Adult SkM Tissue up vs Young Adult SkM Tissue	0.00524093	Aged Adult SkM Tissue up vs Young Adult SkM Tissue	3.49133	1.08969	1.42184	1
46588	cg00733516	ZNF655	0.00277592	Promoter_Associated	Island	0.000131079	4.22186	0.474115	Aged Adult SkM Tissue up vs Young Adult SkM Tissue	0.0112795	Aged Adult SkM Tissue up vs Young Adult SkM Tissue	3.49129	1.27371	1.66199	1
2229	cg24930634	ANKRD13A	0.00277626	Promoter_Associated	Island	0.000984401	3.54961	0.28568	Aged Adult SkM Tissue up vs Young Adult SkM Tissue	0.00435488	Aged Adult SkM Tissue up vs Young Adult SkM Tissue	3.49123	0.65419	0.853624	1
27284	cg01298010		0.00277713	Unclassified_Cell_type_specific	Island	0.000222183	4.0498	0.365207	Aged Adult SkM Tissue up vs Young Adult SkM Tissue	0.00683114	Aged Adult SkM Tissue up vs Young Adult SkM Tissue	3.49108	0.82129	1.07171	1
119040	cg03544042	FIBCD1	0.00277987		Island	0.000232403	4.03503	0.297687	Aged Adult SkM Tissue up vs Young Adult SkM Tissue	0.00329397	Aged Adult SkM Tissue up vs Young Adult SkM Tissue	3.4906	0.549606	0.717287	1
737294	cg16146904	ANKRD28	0.00278044			0.000229076	-4.03977	-0.903419	Aged Adult SkM Tissue down vs Young Adult SkM Tissue	-0.0683247	Aged Adult SkM Tissue down vs Young Adult SkM Tissue	3.4905	5.04986	6.59074	1
108759	cg14502484	SLC6A3	0.00278202		Island	0.000224535	4.04635	0.47054	Aged Adult SkM Tissue up vs Young Adult SkM Tissue	0.00597164	Aged Adult SkM Tissue up vs Young Adult SkM Tissue	3.49022	1.36536	1.78211	1
24677	cg11439592	SASH1	0.00278511		S_Shore	0.000160623	4.15586	0.416709	Aged Adult SkM Tissue up vs Young Adult SkM Tissue	0.0130506	Aged Adult SkM Tissue up vs Young Adult SkM Tissue	3.48967	1.01498	1.32499	1
20414	cg21345510	SMAD3	0.00278653	Promoter_Associated	Island	0.000888797	3.58479	0.260571	Aged Adult SkM Tissue up vs Young Adult SkM Tissue	0.00572766	Aged Adult SkM Tissue up vs Young Adult SkM Tissue	3.48943	0.533342	0.696294	1
23315	cg06632135	FRMD5	0.00279062	Unclassified	Island	1.98049e-05	4.82268	0.648648	Aged Adult SkM Tissue up vs Young Adult SkM Tissue	0.0304118	Aged Adult SkM Tissue up vs Young Adult SkM Tissue	3.48871	1.82571	2.38402	1
63524	cg10242089	LOC441046	0.00279623	Promoter_Associated_Cell_type_specific	Island	0.000844731	3.60224	0.475863	Aged Adult SkM Tissue up vs Young Adult SkM Tissue	0.0151821	Aged Adult SkM Tissue up vs Young Adult SkM Tissue	3.48773	1.76071	2.29978	1
119479	cg13912035	CBY3	0.00279684	Promoter_Associated	Island	2.62729e-05	4.73405	0.422573	Aged Adult SkM Tissue up vs Young Adult SkM Tissue	0.00541529	Aged Adult SkM Tissue up vs Young Adult SkM Tissue	3.48762	0.803883	1.05004	1
16127	cg17213496	KNDC1	0.00280182	Unclassified_Cell_type_specific	Island	0.000197169	4.08895	0.489441	Aged Adult SkM Tissue up vs Young Adult SkM Tissue	0.00996034	Aged Adult SkM Tissue up vs Young Adult SkM Tissue	3.48675	1.44519	1.88819	1
59531	cg07303912	LRRN4	0.00280268		Island	0.000483436	3.79167	0.43408	Aged Adult SkM Tissue up vs Young Adult SkM Tissue	0.00868397	Aged Adult SkM Tissue up vs Young Adult SkM Tissue	3.4866	1.32193	1.72721	1
54487	cg02840638	C17orf76	0.00280688	Unclassified_Cell_type_specific	Island	0.000947828	3.56266	0.317459	Aged Adult SkM Tissue up vs Young Adult SkM Tissue	0.00820054	Aged Adult SkM Tissue up vs Young Adult SkM Tissue	3.48587	0.800689	1.04639	1
40072	cg04235519	PAX2	0.00281171	Unclassified_Cell_type_specific	Island	0.000112234	4.27205	0.419199	Aged Adult SkM Tissue up vs Young Adult SkM Tissue	0.00919168	Aged Adult SkM Tissue up vs Young Adult SkM Tissue	3.48503	0.970739	1.26893	1
115261	cg03643414	SOX12	0.00281257	Promoter_Associated	Island	0.000266024	3.99054	0.473721	Aged Adult SkM Tissue up vs Young Adult SkM Tissue	0.00914225	Aged Adult SkM Tissue up vs Young Adult SkM Tissue	3.48488	1.42068	1.85717	1
23593	cg25300214	RSPH4A	0.00281257			0.00088399	3.58665	0.398502	Aged Adult SkM Tissue up vs Young Adult SkM Tissue	0.00805462	Aged Adult SkM Tissue up vs Young Adult SkM Tissue	3.48488	1.24451	1.62686	1
14798	cg14479751	SYNGR4	0.00281583	Promoter_Associated	S_Shore	0.00113345	3.50083	0.498827	Aged Adult SkM Tissue up vs Young Adult SkM Tissue	0.0250952	Aged Adult SkM Tissue up vs Young Adult SkM Tissue	3.48431	2.04646	2.67564	1
400080	ch.17.1874959R		0.00281664			0.00104695	3.52833	0.462703	Aged Adult SkM Tissue up vs Young Adult SkM Tissue	0.02598	Aged Adult SkM Tissue up vs Young Adult SkM Tissue	3.48417	1.73337	2.26639	1
39632	cg22397944	PSMD13	0.00281947	Promoter_Associated	Island	0.000263594	3.99356	0.659999	Aged Adult SkM Tissue up vs Young Adult SkM Tissue	0.0486736	Aged Adult SkM Tissue up vs Young Adult SkM Tissue	3.48368	2.75252	3.59943	1
567660	cg25080348	ASPH	0.00282359			0.0011146	-3.50665	-0.73571	Aged Adult SkM Tissue down vs Young Adult SkM Tissue	-0.0660624	Aged Adult SkM Tissue down vs Young Adult SkM Tissue	3.48297	4.43513	5.80093	1
680770	cg08328324	C8orf41	0.00282567	Promoter_Associated	N_Shore	0.000696457	-3.66819	-0.865733	Aged Adult SkM Tissue down vs Young Adult SkM Tissue	-0.0559534	Aged Adult SkM Tissue down vs Young Adult SkM Tissue	3.48261	5.61173	7.34064	1
123459	cg08975720	FAM83H	0.00282571		Island	0.000830285	3.60815	0.546493	Aged Adult SkM Tissue up vs Young Adult SkM Tissue	0.0179031	Aged Adult SkM Tissue up vs Young Adult SkM Tissue	3.4826	2.31116	3.02321	1
32524	cg08954417	SNTG1	0.00282692		S_Shore	7.91443e-05	4.38436	0.514383	Aged Adult SkM Tissue up vs Young Adult SkM Tissue	0.0223452	Aged Adult SkM Tissue up vs Young Adult SkM Tissue	3.48239	1.38664	1.81396	1
25985	cg07657131	SNN	0.00282753	Promoter_Associated	Island	0.000886639	3.58562	0.314007	Aged Adult SkM Tissue up vs Young Adult SkM Tissue	0.00630124	Aged Adult SkM Tissue up vs Young Adult SkM Tissue	3.48228	0.772575	1.01069	1
87499	cg12331389	RBP4	0.00283086		Island	0.00013199	4.21962	0.54186	Aged Adult SkM Tissue up vs Young Adult SkM Tissue	0.00619729	Aged Adult SkM Tissue up vs Young Adult SkM Tissue	3.48171	1.66092	2.17319	1
65700	cg14661537	BRD2	0.00283102	Unclassified	Island	0.000249289	4.01196	0.321592	Aged Adult SkM Tissue up vs Young Adult SkM Tissue	0.00661729	Aged Adult SkM Tissue up vs Young Adult SkM Tissue	3.48168	0.647164	0.846772	1
45933	cg09234297	IRF2	0.00283123			0.00056074	-3.74169	-0.757122	Aged Adult SkM Tissue down vs Young Adult SkM Tissue	-0.0340425	Aged Adult SkM Tissue down vs Young Adult SkM Tissue	3.48165	4.1239	5.39591	1
12827	cg21202716	SHANK2	0.00283199		N_Shore	8.70636e-05	4.35378	0.487286	Aged Adult SkM Tissue up vs Young Adult SkM Tissue	0.0212842	Aged Adult SkM Tissue up vs Young Adult SkM Tissue	3.48151	1.26162	1.65083	1
15711	cg22218058	OSBPL10	0.00283368	Unclassified	N_Shore	0.000155372	4.16667	0.506416	Aged Adult SkM Tissue up vs Young Adult SkM Tissue	0.0371641	Aged Adult SkM Tissue up vs Young Adult SkM Tissue	3.48122	1.48763	1.94672	1
105190	cg24842967	LMNA	0.00283549		Island	5.61212e-05	4.49411	0.327737	Aged Adult SkM Tissue up vs Young Adult SkM Tissue	0.00475456	Aged Adult SkM Tissue up vs Young Adult SkM Tissue	3.48091	0.535529	0.700861	1
123025	cg21753023	C18orf1	0.00283699	Promoter_Associated_Cell_type_specific	Island	1.31902e-05	4.94956	0.379567	Aged Adult SkM Tissue up vs Young Adult SkM Tissue	0.00516994	Aged Adult SkM Tissue up vs Young Adult SkM Tissue	3.48065	0.592148	0.775016	1
112443	cg20986370	IGFBP7	0.00284057		Island	0.000215156	4.06035	0.317569	Aged Adult SkM Tissue up vs Young Adult SkM Tissue	0.00378343	Aged Adult SkM Tissue up vs Young Adult SkM Tissue	3.48004	0.615828	0.806153	1
37356	cg25406166		0.00284089	Unclassified_Cell_type_specific	Island	0.00079527	3.62291	0.280951	Aged Adult SkM Tissue up vs Young Adult SkM Tissue	0.00734803	Aged Adult SkM Tissue up vs Young Adult SkM Tissue	3.47998	0.60541	0.792527	1
53295	cg03099291	C12orf53	0.00284288	Unclassified	S_Shore	5.55769e-05	4.49721	0.721246	Aged Adult SkM Tissue up vs Young Adult SkM Tissue	0.0288264	Aged Adult SkM Tissue up vs Young Adult SkM Tissue	3.47964	2.58906	3.3896	1
86798	cg23219859		0.00284432	Unclassified	Island	0.000108597	4.28267	0.295149	Aged Adult SkM Tissue up vs Young Adult SkM Tissue	0.00517418	Aged Adult SkM Tissue up vs Young Adult SkM Tissue	3.47939	0.478062	0.625925	1
91427	cg18792904	TPBG	0.00284612	Unclassified_Cell_type_specific	Island	0.000379284	3.87289	0.743183	Aged Adult SkM Tissue up vs Young Adult SkM Tissue	0.0411533	Aged Adult SkM Tissue up vs Young Adult SkM Tissue	3.47908	3.70606	4.85276	1
112332	cg05394292	PASK	0.00284635		Island	7.89442e-05	4.38517	0.350685	Aged Adult SkM Tissue up vs Young Adult SkM Tissue	0.00315904	Aged Adult SkM Tissue up vs Young Adult SkM Tissue	3.47904	0.643647	0.842809	1
89009	cg22806587	PTPN9	0.00284649	Promoter_Associated	Island	5.05732e-05	4.5272	0.566078	Aged Adult SkM Tissue up vs Young Adult SkM Tissue	0.0234839	Aged Adult SkM Tissue up vs Young Adult SkM Tissue	3.47902	1.57353	2.06044	1
38414	cg14981573	SFRS11	0.00284735	Unclassified	N_Shore	6.22241e-05	4.46123	0.406534	Aged Adult SkM Tissue up vs Young Adult SkM Tissue	0.0156552	Aged Adult SkM Tissue up vs Young Adult SkM Tissue	3.47887	0.835698	1.09434	1
40112	cg26924104	VDAC1	0.00284771	Promoter_Associated	Island	0.000740703	3.64719	0.558931	Aged Adult SkM Tissue up vs Young Adult SkM Tissue	0.0181819	Aged Adult SkM Tissue up vs Young Adult SkM Tissue	3.47881	2.36351	3.09505	1
51706	cg21817720	CTNS	0.00284809	Promoter_Associated	Island	0.000343654	3.90574	0.403493	Aged Adult SkM Tissue up vs Young Adult SkM Tissue	0.0110901	Aged Adult SkM Tissue up vs Young Adult SkM Tissue	3.47874	1.07403	1.40648	1
98000	cg27481208	ZNF828	0.00285131	Promoter_Associated	Island	0.000221791	4.05038	0.372314	Aged Adult SkM Tissue up vs Young Adult SkM Tissue	0.00426028	Aged Adult SkM Tissue up vs Young Adult SkM Tissue	3.47819	0.850173	1.11351	1
25012	cg22524722	FLYWCH2	0.00285282	Promoter_Associated	Island	0.000739687	3.64766	0.392938	Aged Adult SkM Tissue up vs Young Adult SkM Tissue	0.0103191	Aged Adult SkM Tissue up vs Young Adult SkM Tissue	3.47793	1.16752	1.52928	1
78559	cg03471895	MAP3K9	0.00286081		Island	0.000336605	3.91263	0.316755	Aged Adult SkM Tissue up vs Young Adult SkM Tissue	0.00689479	Aged Adult SkM Tissue up vs Young Adult SkM Tissue	3.47657	0.659154	0.863729	1
65632	cg09648315	MAST4	0.00286463	Unclassified_Cell_type_specific	Island	0.000487274	3.78901	0.336354	Aged Adult SkM Tissue up vs Young Adult SkM Tissue	0.00827184	Aged Adult SkM Tissue up vs Young Adult SkM Tissue	3.47591	0.792387	1.03851	1
88640	cg00839802	MAN1A1	0.00286484		Island	0.000322706	3.92663	0.280556	Aged Adult SkM Tissue up vs Young Adult SkM Tissue	0.0033573	Aged Adult SkM Tissue up vs Young Adult SkM Tissue	3.47588	0.513322	0.67277	1
51669	cg25347504	ACTR10	0.00286553	Promoter_Associated	Island	6.99923e-06	5.14621	0.831899	Aged Adult SkM Tissue up vs Young Adult SkM Tissue	0.0547474	Aged Adult SkM Tissue up vs Young Adult SkM Tissue	3.47576	2.6275	3.44377	1
102751	cg18424538	CNO	0.00286879	Unclassified	Island	0.00026203	3.99553	0.2839	Aged Adult SkM Tissue up vs Young Adult SkM Tissue	0.00389169	Aged Adult SkM Tissue up vs Young Adult SkM Tissue	3.47521	0.507563	0.665351	1
4850	cg14928057	INCA1	0.00287164	Promoter_Associated	S_Shore	0.000946024	3.56332	0.537884	Aged Adult SkM Tissue up vs Young Adult SkM Tissue	0.0265475	Aged Adult SkM Tissue up vs Young Adult SkM Tissue	3.47472	2.29042	3.00287	1
12780	cg03755177	CAMK2B	0.00287246	Unclassified_Cell_type_specific	Island	0.000206826	4.07329	0.422789	Aged Adult SkM Tissue up vs Young Adult SkM Tissue	0.0102872	Aged Adult SkM Tissue up vs Young Adult SkM Tissue	3.47458	1.08289	1.41979	1
19183	cg23448101	CEP120	0.0028725	Promoter_Associated	Island	0.000324477	3.92481	0.313101	Aged Adult SkM Tissue up vs Young Adult SkM Tissue	0.00583579	Aged Adult SkM Tissue up vs Young Adult SkM Tissue	3.47457	0.639677	0.838688	1
82535	cg08641330	TMEM171	0.00287575		Island	9.78714e-05	4.31618	0.328695	Aged Adult SkM Tissue up vs Young Adult SkM Tissue	0.00339023	Aged Adult SkM Tissue up vs Young Adult SkM Tissue	3.47402	0.582838	0.764287	1
268602	cg07582229		0.00287603	Unclassified		0.000486885	-3.78928	-0.723617	Aged Adult SkM Tissue down vs Young Adult SkM Tissue	-0.0814466	Aged Adult SkM Tissue down vs Young Adult SkM Tissue	3.47397	3.66486	4.80587	1
60948	cg14645995	RPL27A	0.0028766	Unclassified	Island	9.92167e-05	4.31178	0.362033	Aged Adult SkM Tissue up vs Young Adult SkM Tissue	0.00958877	Aged Adult SkM Tissue up vs Young Adult SkM Tissue	3.47388	0.708473	0.929074	1
42330	cg20787173	EYA4	0.0028768		Island	0.000689454	3.67163	0.592211	Aged Adult SkM Tissue up vs Young Adult SkM Tissue	0.0317179	Aged Adult SkM Tissue up vs Young Adult SkM Tissue	3.47384	2.6144	3.4285	1
14768	cg18177979	PROM1	0.00287689	Unclassified_Cell_type_specific	Island	0.000198999	4.08593	0.397254	Aged Adult SkM Tissue up vs Young Adult SkM Tissue	0.00722102	Aged Adult SkM Tissue up vs Young Adult SkM Tissue	3.47383	0.949927	1.24573	1
64673	cg09150075	NAF1	0.00287755		S_Shore	0.000446414	3.81841	0.340792	Aged Adult SkM Tissue up vs Young Adult SkM Tissue	0.00849846	Aged Adult SkM Tissue up vs Young Adult SkM Tissue	3.47372	0.800449	1.04974	1
80857	cg10868875	FADS2	0.00287836	Promoter_Associated	Island	0.000383035	3.86961	0.434593	Aged Adult SkM Tissue up vs Young Adult SkM Tissue	0.0106298	Aged Adult SkM Tissue up vs Young Adult SkM Tissue	3.47358	1.26746	1.66226	1
478847	cg15956983	JPH4	0.0028788		S_Shore	0.000137168	-4.20714	-0.604614	Aged Adult SkM Tissue down vs Young Adult SkM Tissue	-0.0625512	Aged Adult SkM Tissue down vs Young Adult SkM Tissue	3.4735	2.07527	2.72176	1
72195	cg24177093	TRIM41	0.00287891	NonGene_Associated	Island	0.000832002	3.60745	0.351014	Aged Adult SkM Tissue up vs Young Adult SkM Tissue	0.00908966	Aged Adult SkM Tissue up vs Young Adult SkM Tissue	3.47349	0.951355	1.24772	1
99027	cg19861138	RPRM	0.00287975	Unclassified	Island	8.95931e-06	5.06975	0.417582	Aged Adult SkM Tissue up vs Young Adult SkM Tissue	0.00483683	Aged Adult SkM Tissue up vs Young Adult SkM Tissue	3.47334	0.681687	0.894085	1
84757	cg06788803	MUTYH	0.00288297	Promoter_Associated	Island	0.000373917	3.87765	0.316012	Aged Adult SkM Tissue up vs Young Adult SkM Tissue	0.00313378	Aged Adult SkM Tissue up vs Young Adult SkM Tissue	3.4728	0.667231	0.875262	1
75760	cg24782979	ARSI	0.00288414		Island	4.98489e-05	4.53178	0.776855	Aged Adult SkM Tissue up vs Young Adult SkM Tissue	0.0395075	Aged Adult SkM Tissue up vs Young Adult SkM Tissue	3.4726	2.95205	3.87267	1
111840	cg00108277	C3orf54	0.00288612	Promoter_Associated	Island	6.1379e-05	4.46559	0.36514	Aged Adult SkM Tissue up vs Young Adult SkM Tissue	0.00566607	Aged Adult SkM Tissue up vs Young Adult SkM Tissue	3.47226	0.671584	0.881108	1
114565	cg08170494	E2F8	0.00288734	Promoter_Associated	Island	4.98808e-05	4.53158	0.406049	Aged Adult SkM Tissue up vs Young Adult SkM Tissue	0.00894217	Aged Adult SkM Tissue up vs Young Adult SkM Tissue	3.47206	0.806436	1.0581	1
247540	cg07753929	STUB1	0.00289298	Promoter_Associated	Island	0.000259781	3.99837	0.4997	Aged Adult SkM Tissue up vs Young Adult SkM Tissue	0.029463	Aged Adult SkM Tissue up vs Young Adult SkM Tissue	3.4711	1.56837	2.05836	1
79687	cg04022063	TJP1	0.0028947		Island	0.00015051	4.17701	0.430671	Aged Adult SkM Tissue up vs Young Adult SkM Tissue	0.014369	Aged Adult SkM Tissue up vs Young Adult SkM Tissue	3.47081	1.06738	1.40097	1
80617	cg18283916	USP3	0.00289555		Island	0.000279859	3.9738	0.397895	Aged Adult SkM Tissue up vs Young Adult SkM Tissue	0.00818952	Aged Adult SkM Tissue up vs Young Adult SkM Tissue	3.47067	1.00662	1.32128	1
79273	cg25092300	BEND5	0.0028981	Unclassified_Cell_type_specific	Island	0.000811832	3.61585	0.304497	Aged Adult SkM Tissue up vs Young Adult SkM Tissue	0.00625643	Aged Adult SkM Tissue up vs Young Adult SkM Tissue	3.47024	0.71192	0.934573	1
92126	cg23868899	FBXO32	0.00290428	Promoter_Associated	Island	0.000160148	4.15682	0.386463	Aged Adult SkM Tissue up vs Young Adult SkM Tissue	0.0055744	Aged Adult SkM Tissue up vs Young Adult SkM Tissue	3.4692	0.867458	1.1391	1
55845	cg03629926	ANGPTL4	0.00291358			0.000390294	3.86335	1.13759	Aged Adult SkM Tissue up vs Young Adult SkM Tissue	0.0597374	Aged Adult SkM Tissue up vs Young Adult SkM Tissue	3.46764	8.6977	11.4265	1
215486	cg10384373	DNAL1	0.00291391	Promoter_Associated	N_Shore	0.00094876	-3.56232	-1.00282	Aged Adult SkM Tissue down vs Young Adult SkM Tissue	-0.0486018	Aged Adult SkM Tissue down vs Young Adult SkM Tissue	3.46758	7.94936	10.4435	1
110200	cg20555682		0.00291713	Unclassified_Cell_type_specific	Island	0.000319926	3.9295	1.8722	Aged Adult SkM Tissue up vs Young Adult SkM Tissue	0.0543449	Aged Adult SkM Tissue up vs Young Adult SkM Tissue	3.46704	22.7676	29.9157	1
97757	cg22672078	DDX51	0.00291843		Island	0.000287046	3.96542	0.500594	Aged Adult SkM Tissue up vs Young Adult SkM Tissue	0.0455179	Aged Adult SkM Tissue up vs Young Adult SkM Tissue	3.46683	1.59828	2.10021	1
22107	cg15194439	TTC7A	0.00291867		Island	0.000367065	3.88381	0.490455	Aged Adult SkM Tissue up vs Young Adult SkM Tissue	0.0149835	Aged Adult SkM Tissue up vs Young Adult SkM Tissue	3.46679	1.59932	2.1016	1
110158	cg02371830	TSKU	0.00291871		N_Shore	0.000276296	3.97803	0.34311	Aged Adult SkM Tissue up vs Young Adult SkM Tissue	0.00454249	Aged Adult SkM Tissue up vs Young Adult SkM Tissue	3.46678	0.746075	0.980388	1
775646	cg07744993	CETN3	0.00292007	Promoter_Associated	Island	0.000120888	-4.24805	-1.01177	Aged Adult SkM Tissue down vs Young Adult SkM Tissue	-0.0443139	Aged Adult SkM Tissue down vs Young Adult SkM Tissue	3.46655	5.68867	7.47575	1
86397	cg00338116	EPSTI1	0.00292047	Promoter_Associated	Island	4.20504e-05	4.58572	0.727946	Aged Adult SkM Tissue up vs Young Adult SkM Tissue	0.0198317	Aged Adult SkM Tissue up vs Young Adult SkM Tissue	3.46649	2.52696	3.32086	1
7315	cg13016664	CCDC157	0.00292315	Promoter_Associated	Island	0.000377258	3.87468	0.330918	Aged Adult SkM Tissue up vs Young Adult SkM Tissue	0.00757369	Aged Adult SkM Tissue up vs Young Adult SkM Tissue	3.46604	0.731355	0.96125	1
30703	cg18920488	LNPEP	0.00292446	Promoter_Associated	Island	8.00586e-05	4.38068	0.471887	Aged Adult SkM Tissue up vs Young Adult SkM Tissue	0.0136497	Aged Adult SkM Tissue up vs Young Adult SkM Tissue	3.46582	1.16339	1.52919	1
335620	cg02642370	DECR2	0.00292518	Promoter_Associated	Island	0.000593601	3.72243	0.32777	Aged Adult SkM Tissue up vs Young Adult SkM Tissue	0.0098107	Aged Adult SkM Tissue up vs Young Adult SkM Tissue	3.4657	0.777324	1.02177	1
108822	cg25829666	THRB	0.00292771		Island	0.000380682	3.87167	0.285275	Aged Adult SkM Tissue up vs Young Adult SkM Tissue	0.00335328	Aged Adult SkM Tissue up vs Young Adult SkM Tissue	3.46528	0.544245	0.715481	1
15002	cg17512364	HOXD12	0.00293187	Unclassified_Cell_type_specific	N_Shore	2.86679e-05	4.70662	0.506157	Aged Adult SkM Tissue up vs Young Adult SkM Tissue	0.011498	Aged Adult SkM Tissue up vs Young Adult SkM Tissue	3.46458	1.15912	1.52412	1
464364	cg04252362	ARID1B	0.00293364			6.95189e-06	-5.14831	-0.772262	Aged Adult SkM Tissue down vs Young Adult SkM Tissue	-0.104431	Aged Adult SkM Tissue down vs Young Adult SkM Tissue	3.46429	2.25497	2.9653	1
97024	cg01803747	P2RX2	0.00293564	Unclassified_Cell_type_specific	Island	2.40721e-05	4.76153	0.535275	Aged Adult SkM Tissue up vs Young Adult SkM Tissue	0.0114221	Aged Adult SkM Tissue up vs Young Adult SkM Tissue	3.46395	1.26637	1.66544	1
92719	cg09672440		0.00293565	Unclassified	Island	0.000548233	3.7493	0.262904	Aged Adult SkM Tissue up vs Young Adult SkM Tissue	0.00279351	Aged Adult SkM Tissue up vs Young Adult SkM Tissue	3.46395	0.492712	0.647982	1
48523	cg09011742	EGR2	0.00293631		Island	3.35703e-05	4.65689	0.607048	Aged Adult SkM Tissue up vs Young Adult SkM Tissue	0.0176752	Aged Adult SkM Tissue up vs Young Adult SkM Tissue	3.46384	1.7027	2.23935	1
47598	cg20860638	MFI2	0.00293692	Unclassified	Island	0.000182394	4.11442	0.381217	Aged Adult SkM Tissue up vs Young Adult SkM Tissue	0.0089999	Aged Adult SkM Tissue up vs Young Adult SkM Tissue	3.46374	0.860202	1.13135	1
42544	cg12753587	KCNIP4	0.0029385		Island	6.37117e-05	4.4537	0.578641	Aged Adult SkM Tissue up vs Young Adult SkM Tissue	0.0107144	Aged Adult SkM Tissue up vs Young Adult SkM Tissue	3.46348	1.69128	2.22457	1
95646	cg11006622	TRIAP1	0.0029399	Promoter_Associated	Island	0.000179002	4.12054	0.346042	Aged Adult SkM Tissue up vs Young Adult SkM Tissue	0.00331434	Aged Adult SkM Tissue up vs Young Adult SkM Tissue	3.46325	0.706577	0.929431	1
24831	cg27552023	ENO4	0.00294181		Island	0.000866815	3.59339	0.32668	Aged Adult SkM Tissue up vs Young Adult SkM Tissue	0.00471648	Aged Adult SkM Tissue up vs Young Adult SkM Tissue	3.46293	0.827958	1.0892	1
53853	cg23121394	C6orf123	0.00294689		Island	0.00104472	3.52907	0.638997	Aged Adult SkM Tissue up vs Young Adult SkM Tissue	0.011505	Aged Adult SkM Tissue up vs Young Adult SkM Tissue	3.46209	3.28355	4.32063	1
7982	cg19317265	PSMG2	0.00294749	Promoter_Associated	Island	0.000246555	4.01559	0.482542	Aged Adult SkM Tissue up vs Young Adult SkM Tissue	0.0121238	Aged Adult SkM Tissue up vs Young Adult SkM Tissue	3.46199	1.44619	1.903	1
31417	cg17098934	KIAA1217	0.00294808			0.000735244	3.64972	0.300474	Aged Adult SkM Tissue up vs Young Adult SkM Tissue	0.00635222	Aged Adult SkM Tissue up vs Young Adult SkM Tissue	3.46189	0.678791	0.893231	1
15532	cg07416030	LSM11	0.00294857	Promoter_Associated	Island	0.00020212	4.08083	0.371767	Aged Adult SkM Tissue up vs Young Adult SkM Tissue	0.00766217	Aged Adult SkM Tissue up vs Young Adult SkM Tissue	3.46181	0.831138	1.09373	1
40219	cg07562135	HNRNPL	0.0029488	Promoter_Associated	Island	0.00102596	-3.53533	-1.07571	Aged Adult SkM Tissue down vs Young Adult SkM Tissue	-0.129181	Aged Adult SkM Tissue down vs Young Adult SkM Tissue	3.46177	9.27159	12.2011	1
33844	cg26083396	IMPDH1	0.00294986	Promoter_Associated	Island	0.000555468	3.74488	0.347617	Aged Adult SkM Tissue up vs Young Adult SkM Tissue	0.00483418	Aged Adult SkM Tissue up vs Young Adult SkM Tissue	3.4616	0.862838	1.13552	1
22973	cg09392386	AXIN2	0.00295001	Promoter_Associated	Island	0.00108986	3.51442	0.33698	Aged Adult SkM Tissue up vs Young Adult SkM Tissue	0.0180814	Aged Adult SkM Tissue up vs Young Adult SkM Tissue	3.46157	0.920664	1.21163	1
52782	cg09596173	GALK1	0.00295313	Promoter_Associated	S_Shore	0.00106128	3.52362	0.46118	Aged Adult SkM Tissue up vs Young Adult SkM Tissue	0.013579	Aged Adult SkM Tissue up vs Young Adult SkM Tissue	3.46106	1.71513	2.25752	1
3414	cg17617250	MAP4K4	0.00295316	Promoter_Associated_Cell_type_specific	Island	0.000178746	4.12101	0.418232	Aged Adult SkM Tissue up vs Young Adult SkM Tissue	0.0111167	Aged Adult SkM Tissue up vs Young Adult SkM Tissue	3.46105	1.03124	1.35736	1
24933	cg03881924	E2F3	0.00295875	Promoter_Associated	Island	0.000361487	3.88891	0.341954	Aged Adult SkM Tissue up vs Young Adult SkM Tissue	0.0075958	Aged Adult SkM Tissue up vs Young Adult SkM Tissue	3.46013	0.773927	1.01894	1
68210	cg18309286	PAK1	0.00295946	Promoter_Associated	Island	0.000681302	3.67567	0.453721	Aged Adult SkM Tissue up vs Young Adult SkM Tissue	0.013616	Aged Adult SkM Tissue up vs Young Adult SkM Tissue	3.46001	1.52514	2.00804	1
21423	cg24669728	CTPS	0.00295977	Promoter_Associated	Island	0.000760184	3.63833	0.475539	Aged Adult SkM Tissue up vs Young Adult SkM Tissue	0.0108411	Aged Adult SkM Tissue up vs Young Adult SkM Tissue	3.45996	1.70988	2.25131	1
625401	cg17223624	GPR108	0.00296098	Promoter_Associated	S_Shore	0.000547582	-3.74971	-1.01244	Aged Adult SkM Tissue down vs Young Adult SkM Tissue	-0.0649014	Aged Adult SkM Tissue down vs Young Adult SkM Tissue	3.45976	7.2966	9.60762	1
123259	cg23146358	CDKN1C	0.00296361		Island	5.61023e-05	4.49422	0.479485	Aged Adult SkM Tissue up vs Young Adult SkM Tissue	0.0052204	Aged Adult SkM Tissue up vs Young Adult SkM Tissue	3.45933	1.13909	1.50006	1
100562	cg12309225	FAM111A	0.00296669	Promoter_Associated	S_Shore	2.27633e-05	4.77906	0.479871	Aged Adult SkM Tissue up vs Young Adult SkM Tissue	0.00647921	Aged Adult SkM Tissue up vs Young Adult SkM Tissue	3.45882	1.00883	1.32872	1
41964	cg04285493		0.00297189			0.000460994	3.80763	0.542095	Aged Adult SkM Tissue up vs Young Adult SkM Tissue	0.0904314	Aged Adult SkM Tissue up vs Young Adult SkM Tissue	3.45796	2.02763	2.67122	1
528868	cg08192872	NSUN5	0.0029751		S_Shore	0.000809224	-3.61695	-0.640716	Aged Adult SkM Tissue down vs Young Adult SkM Tissue	-0.0436731	Aged Adult SkM Tissue down vs Young Adult SkM Tissue	3.45744	3.13853	4.13536	1
94626	cg02687928	CELF6	0.00297513	Promoter_Associated	Island	9.98998e-05	4.30957	0.738942	Aged Adult SkM Tissue up vs Young Adult SkM Tissue	0.0134644	Aged Adult SkM Tissue up vs Young Adult SkM Tissue	3.45743	2.94058	3.87454	1
25314	cg13919148	INADL	0.0029754	Promoter_Associated	Island	3.60089e-05	4.63476	0.404681	Aged Adult SkM Tissue up vs Young Adult SkM Tissue	0.0102726	Aged Adult SkM Tissue up vs Young Adult SkM Tissue	3.45739	0.762512	1.00471	1
82731	cg21825840	KLC2	0.00297747	Promoter_Associated	Island	3.05924e-05	4.68617	0.393448	Aged Adult SkM Tissue up vs Young Adult SkM Tissue	0.00396897	Aged Adult SkM Tissue up vs Young Adult SkM Tissue	3.45705	0.704971	0.928982	1
112142	cg06276865	LRP8	0.00297928	Promoter_Associated	S_Shore	0.00020535	4.07564	0.402964	Aged Adult SkM Tissue up vs Young Adult SkM Tissue	0.00454193	Aged Adult SkM Tissue up vs Young Adult SkM Tissue	3.45675	0.977545	1.28828	1
83407	cg10484450	TMEM229B	0.00297948		Island	6.89811e-05	4.42833	0.348523	Aged Adult SkM Tissue up vs Young Adult SkM Tissue	0.00503249	Aged Adult SkM Tissue up vs Young Adult SkM Tissue	3.45672	0.619403	0.816302	1
37681	cg13674042	STARD4	0.00297954	Promoter_Associated	Island	0.000291962	3.9598	0.332516	Aged Adult SkM Tissue up vs Young Adult SkM Tissue	0.00581647	Aged Adult SkM Tissue up vs Young Adult SkM Tissue	3.45671	0.705131	0.929284	1
96333	cg13447391	NAT8L	0.00297969		Island	0.000290067	3.96195	0.506926	Aged Adult SkM Tissue up vs Young Adult SkM Tissue	0.0096935	Aged Adult SkM Tissue up vs Young Adult SkM Tissue	3.45668	1.63703	2.15744	1
85996	cg03383295		0.00298112		Island	0.000428334	3.83226	0.414154	Aged Adult SkM Tissue up vs Young Adult SkM Tissue	0.0109552	Aged Adult SkM Tissue up vs Young Adult SkM Tissue	3.45645	1.16781	1.53915	1
35916	cg23373153		0.00298119	Unclassified	Island	9.74449e-05	4.31758	0.448163	Aged Adult SkM Tissue up vs Young Adult SkM Tissue	0.0143055	Aged Adult SkM Tissue up vs Young Adult SkM Tissue	3.45644	1.07733	1.41991	1
12739	cg13849253	CA9	0.00298265	Unclassified_Cell_type_specific	Island	0.000132278	4.21891	1.23751	Aged Adult SkM Tissue up vs Young Adult SkM Tissue	0.0708764	Aged Adult SkM Tissue up vs Young Adult SkM Tissue	3.4562	8.60245	11.3387	1
15065	cg25820224	MRPS5	0.00298567	Promoter_Associated	Island	0.000698491	3.66719	0.485582	Aged Adult SkM Tissue up vs Young Adult SkM Tissue	0.018385	Aged Adult SkM Tissue up vs Young Adult SkM Tissue	3.45571	1.75275	2.3106	1
64667	cg15044248	2009-09-01	0.00298598	Unclassified	Island	0.000263847	3.99325	0.370079	Aged Adult SkM Tissue up vs Young Adult SkM Tissue	0.00704442	Aged Adult SkM Tissue up vs Young Adult SkM Tissue	3.45566	0.858605	1.13189	1
270160	cg10037002	CTNNBL1	0.00298867			0.00112867	3.50229	0.843019	Aged Adult SkM Tissue up vs Young Adult SkM Tissue	0.12445	Aged Adult SkM Tissue up vs Young Adult SkM Tissue	3.45522	5.79124	7.63551	1
46387	cg10146710	TCF12	0.0029953		Island	0.000319826	3.9296	0.345127	Aged Adult SkM Tissue up vs Young Adult SkM Tissue	0.00940086	Aged Adult SkM Tissue up vs Young Adult SkM Tissue	3.45413	0.770776	1.01655	1
5106	cg11065262	STAT1	0.00299578	Promoter_Associated	Island	0.000145165	4.18876	0.350161	Aged Adult SkM Tissue up vs Young Adult SkM Tissue	0.010485	Aged Adult SkM Tissue up vs Young Adult SkM Tissue	3.45406	0.698267	0.920945	1
42599	cg16739396	ATG4C	0.00299664	Promoter_Associated		0.000343408	-3.90598	-0.894479	Aged Adult SkM Tissue down vs Young Adult SkM Tissue	-0.0697454	Aged Adult SkM Tissue down vs Young Adult SkM Tissue	3.45392	5.23986	6.91113	1
99792	cg21574531	BICD1	0.00299931	Promoter_Associated	Island	0.000105495	4.29202	0.377789	Aged Adult SkM Tissue up vs Young Adult SkM Tissue	0.00473538	Aged Adult SkM Tissue up vs Young Adult SkM Tissue	3.45348	0.774034	1.02104	1
66855	cg05283631	LRRC56	0.00300344	Promoter_Associated	Island	0.000806077	3.61829	0.364582	Aged Adult SkM Tissue up vs Young Adult SkM Tissue	0.00625096	Aged Adult SkM Tissue up vs Young Adult SkM Tissue	3.45281	1.01411	1.33799	1
41414	cg16085178	AHI1	0.00300471	Promoter_Associated	Island	0.000601459	3.71798	0.287978	Aged Adult SkM Tissue up vs Young Adult SkM Tissue	0.00552992	Aged Adult SkM Tissue up vs Young Adult SkM Tissue	3.45261	0.599209	0.790629	1
115692	cg14838592	LOC101928489	0.0030048	Unclassified	Island	8.61139e-06	5.08203	0.470974	Aged Adult SkM Tissue up vs Young Adult SkM Tissue	0.0110176	Aged Adult SkM Tissue up vs Young Adult SkM Tissue	3.45259	0.857811	1.13185	1
589779	cg14595252	RAB31	0.0030079	Unclassified	Island	0.0007953	3.6229	0.462174	Aged Adult SkM Tissue up vs Young Adult SkM Tissue	0.0123388	Aged Adult SkM Tissue up vs Young Adult SkM Tissue	3.45209	1.62521	2.14471	1
14432	cg15026696	EFHD2	0.00300818		Island	0.000756658	3.63992	0.322805	Aged Adult SkM Tissue up vs Young Adult SkM Tissue	0.0126244	Aged Adult SkM Tissue up vs Young Adult SkM Tissue	3.45204	0.785417	1.03649	1
121842	cg26771583	BEST2	0.00301001	Unclassified	Island	0.000302084	3.94852	0.334375	Aged Adult SkM Tissue up vs Young Adult SkM Tissue	0.00431896	Aged Adult SkM Tissue up vs Young Adult SkM Tissue	3.45174	0.716083	0.945075	1
63455	cg03853227	CRY1	0.0030129		Island	0.000415638	3.84233	0.412352	Aged Adult SkM Tissue up vs Young Adult SkM Tissue	0.0128359	Aged Adult SkM Tissue up vs Young Adult SkM Tissue	3.45128	1.14989	1.51781	1
96845	cg13566610	RELN	0.00301555		Island	5.99671e-05	4.47301	0.443011	Aged Adult SkM Tissue up vs Young Adult SkM Tissue	0.00582515	Aged Adult SkM Tissue up vs Young Adult SkM Tissue	3.45085	0.979224	1.2927	1
43974	cg19455322	ALS2CL	0.00301775	Promoter_Associated_Cell_type_specific	Island	0.000697084	3.66788	0.338072	Aged Adult SkM Tissue up vs Young Adult SkM Tissue	0.00962155	Aged Adult SkM Tissue up vs Young Adult SkM Tissue	3.45049	0.848002	1.11959	1
52948	cg23697417	RSPO4	0.00301857		Island	0.000665203	3.6838	0.469072	Aged Adult SkM Tissue up vs Young Adult SkM Tissue	0.0117787	Aged Adult SkM Tissue up vs Young Adult SkM Tissue	3.45036	1.61836	2.13675	1
50598	cg00168514	PRNP	0.00302006	Promoter_Associated	Island	0.000617107	3.70928	0.331382	Aged Adult SkM Tissue up vs Young Adult SkM Tissue	0.00671799	Aged Adult SkM Tissue up vs Young Adult SkM Tissue	3.45012	0.796599	1.05183	1
102724	cg00366352	NTN4	0.00302116	Unclassified	Island	3.67989e-05	4.62791	0.352858	Aged Adult SkM Tissue up vs Young Adult SkM Tissue	0.0045335	Aged Adult SkM Tissue up vs Young Adult SkM Tissue	3.44994	0.580188	0.766123	1
47901	cg01066217	C1QL4	0.00302328	Unclassified	Island	0.000133476	4.21599	0.375105	Aged Adult SkM Tissue up vs Young Adult SkM Tissue	0.00701327	Aged Adult SkM Tissue up vs Young Adult SkM Tissue	3.4496	0.789953	1.04322	1
70642	cg10779423	C3orf18	0.00302381	Unclassified	N_Shore	0.000569885	3.73622	0.327183	Aged Adult SkM Tissue up vs Young Adult SkM Tissue	0.00600725	Aged Adult SkM Tissue up vs Young Adult SkM Tissue	3.44951	0.765245	1.01061	1
30407	cg10680376	ABLIM1	0.00302466	Unclassified_Cell_type_specific	S_Shore	0.00078066	3.62925	0.627512	Aged Adult SkM Tissue up vs Young Adult SkM Tissue	0.0633027	Aged Adult SkM Tissue up vs Young Adult SkM Tissue	3.44938	2.98317	3.93984	1
[truncated: 4,238,062 more chars]
