## Supplementary material for "DNA methylation across the genome in aged human skeletal muscle tissue and stem cells: The role of HOX genes and physical activity": Suppl. File 2 (part 1 of 3)

### Sheet: 2a
2-way ANOVA (Age x Time) FDR 0.05: 40,854 CpG gene list
Column #	Probeset ID	Gene Symbol	Regulatory_Feature_Group	Relation_to_UCSC_CpG_Island	p-value(Time * Age)	p-value(0 h * Aged Cells vs. 0 h * Young Cells)	T(0 h * Aged Cells vs. 0 h * Young Cells)	Difference(0 h * Aged Cells vs. 0 h * Young Cells)	Difference(0 h * Aged Cells vs. 0 h * Young Cells) (Description)	Beta Difference(0 h * Aged Cells vs. 0 h * Young Cells)	Beta Difference(0 h * Aged Cells vs. 0 h * Young Cells) (Description)	p-value(72 h * Aged Cells vs. 72 h * Young Cells)	T(72 h * Aged Cells vs. 72 h * Young Cells)	Difference(72 h * Aged Cells vs. 72 h * Young Cells)	Difference(72 h * Aged Cells vs. 72 h * Young Cells) (Description)	Beta Difference(72 h * Aged Cells vs. 72 h * Young Cells)	Beta Difference(72 h * Aged Cells vs. 72 h * Young Cells) (Description)	p-value(7 d * Aged Cells vs. 7 d * Young Cells)	T(7 d * Aged Cells vs. 7 d * Young Cells)	Difference(7 d * Aged Cells vs. 7 d * Young Cells)	Difference(7 d * Aged Cells vs. 7 d * Young Cells) (Description)	Beta Difference(7 d * Aged Cells vs. 7 d * Young Cells)	Beta Difference(7 d * Aged Cells vs. 7 d * Young Cells) (Description)	p-value(10 d * Aged Cells vs. 10 d * Young Cells)	Estimate(10 d * Aged Cells vs. 10 d * Young Cells)	F(10 d * Aged Cells vs. 10 d * Young Cells)	T(10 d * Aged Cells vs. 10 d * Young Cells)	Difference(10 d * Aged Cells vs. 10 d * Young Cells)	Difference(10 d * Aged Cells vs. 10 d * Young Cells) (Description)	Beta Difference(10 d * Aged Cells vs. 10 d * Young Cells)	Beta Difference(10 d * Aged Cells vs. 10 d * Young Cells) (Description)	F(Time * Age)	SS(Time * Age)	SS(Error)	F(Error)
415411	cg15783800	ALPK2			2.17009e-20	5.29011e-17	17.5741	3.86077	0 h * Aged Cells up vs 0 h * Young Cells	0.257083	0 h * Aged Cells up vs 0 h * Young Cells	1.82672e-16	16.7707	3.68428	72 h * Aged Cells up vs 72 h * Young Cells	0.274057	72 h * Aged Cells up vs 72 h * Young Cells	3.60158e-06	5.70365	1.41358	7 d * Aged Cells up vs 7 d * Young Cells	0.0447514	7 d * Aged Cells up vs 7 d * Young Cells	1.10054e-13	3.96814	170.902	13.073	3.96814	10 d * Aged Cells up vs 10 d * Young Cells	0.279084	10 d * Aged Cells up vs 10 d * Young Cells	135.182	116.247	3.56257	1
446341	cg13828068	RMI1			2.05666e-18	1.32753e-13	12.9749	2.82668	0 h * Aged Cells up vs 0 h * Young Cells	0.443612	0 h * Aged Cells up vs 0 h * Young Cells	1.6432e-14	14.0985	3.07146	72 h * Aged Cells up vs 72 h * Young Cells	0.48373	72 h * Aged Cells up vs 72 h * Young Cells	2.53095e-11	10.4276	2.56287	7 d * Aged Cells up vs 7 d * Young Cells	0.408712	7 d * Aged Cells up vs 7 d * Young Cells	5.01391e-13	3.70088	151.16	12.2947	3.70088	10 d * Aged Cells up vs 10 d * Young Cells	0.561676	10 d * Aged Cells up vs 10 d * Young Cells	97.4598	82.4203	3.50355	1
271021	cg04218962	ALPK2			4.84778e-18	1.55085e-14	14.1306	3.33256	0 h * Aged Cells up vs 0 h * Young Cells	0.332028	0 h * Aged Cells up vs 0 h * Young Cells	2.48538e-14	13.8705	3.27121	72 h * Aged Cells up vs 72 h * Young Cells	0.344943	72 h * Aged Cells up vs 72 h * Young Cells	0.00572414	2.98392	0.793912	7 d * Aged Cells up vs 7 d * Young Cells	0.0390515	7 d * Aged Cells up vs 7 d * Young Cells	6.88686e-11	3.25249	99.6253	9.98125	3.25249	10 d * Aged Cells up vs 10 d * Young Cells	0.359517	10 d * Aged Cells up vs 10 d * Young Cells	91.5856	90.7668	4.10582	1
200550	cg06930314		Unclassified_Cell_type_specific		5.03747e-18	1.31069e-14	14.2243	3.76328	0 h * Aged Cells up vs 0 h * Young Cells	0.278755	0 h * Aged Cells up vs 0 h * Young Cells	1.4279e-14	14.1765	3.75065	72 h * Aged Cells up vs 72 h * Young Cells	0.30883	72 h * Aged Cells up vs 72 h * Young Cells	0.00679027	2.91502	0.870051	7 d * Aged Cells up vs 7 d * Young Cells	0.0255624	7 d * Aged Cells up vs 7 d * Young Cells	1.2381e-11	3.93099	115.639	10.7536	3.93099	10 d * Aged Cells up vs 10 d * Young Cells	0.310787	10 d * Aged Cells up vs 10 d * Young Cells	91.3307	113.908	5.16696	1
248296	cg06360604	CAPZB	Promoter_Associated_Cell_type_specific		3.98535e-17	9.98406e-14	13.1241	3.53203	0 h * Aged Cells up vs 0 h * Young Cells	0.318455	0 h * Aged Cells up vs 0 h * Young Cells	2.0083e-13	12.7602	3.4341	72 h * Aged Cells up vs 72 h * Young Cells	0.308377	72 h * Aged Cells up vs 72 h * Young Cells	7.24586e-08	7.14753	2.17009	7 d * Aged Cells up vs 7 d * Young Cells	0.130266	7 d * Aged Cells up vs 7 d * Young Cells	4.07443e-11	3.79803	104.324	10.2139	3.79803	10 d * Aged Cells up vs 10 d * Young Cells	0.328092	10 d * Aged Cells up vs 10 d * Young Cells	78.5453	101.366	5.34653	1
703470	cg04564998				2.11399e-16	3.34932e-13	12.4985	4.89207	0 h * Aged Cells up vs 0 h * Young Cells	0.524163	0 h * Aged Cells up vs 0 h * Young Cells	4.74453e-13	12.3225	4.82317	72 h * Aged Cells up vs 72 h * Young Cells	0.542008	72 h * Aged Cells up vs 72 h * Young Cells	0.00365491	3.16212	1.3963	7 d * Aged Cells up vs 7 d * Young Cells	0.0663395	7 d * Aged Cells up vs 7 d * Young Cells	5.01666e-10	4.93644	83.3169	9.12781	4.93644	10 d * Aged Cells up vs 10 d * Young Cells	0.539036	10 d * Aged Cells up vs 10 d * Young Cells	69.4802	189.667	11.3092	1
175974	cg09234546	MBNL2			2.62155e-16	9.2933e-13	11.9875	3.89099	0 h * Aged Cells up vs 0 h * Young Cells	0.505899	0 h * Aged Cells up vs 0 h * Young Cells	3.26783e-12	11.3775	3.69298	72 h * Aged Cells up vs 72 h * Young Cells	0.478319	72 h * Aged Cells up vs 72 h * Young Cells	1.90475e-11	10.5565	3.86561	7 d * Aged Cells up vs 7 d * Young Cells	0.501572	7 d * Aged Cells up vs 7 d * Young Cells	8.29859e-09	3.58164	63.7785	7.98614	3.58164	10 d * Aged Cells up vs 10 d * Young Cells	0.482155	10 d * Aged Cells up vs 10 d * Young Cells	68.3852	128.377	7.77726	1
630132	cg24144570				2.46969e-15	4.49649e-12	11.2259	4.41421	0 h * Aged Cells up vs 0 h * Young Cells	0.48124	0 h * Aged Cells up vs 0 h * Young Cells	1.24533e-11	10.7509	4.22741	72 h * Aged Cells up vs 72 h * Young Cells	0.467028	72 h * Aged Cells up vs 72 h * Young Cells	0.0556132	1.99415	0.884618	7 d * Aged Cells up vs 7 d * Young Cells	0.0344887	7 d * Aged Cells up vs 7 d * Young Cells	1.75754e-09	4.67735	74.1162	8.60908	4.67735	10 d * Aged Cells up vs 10 d * Young Cells	0.501335	10 d * Aged Cells up vs 10 d * Young Cells	57.8882	159.483	11.4136	1
588472	cg07805058		Unclassified		1.41566e-14	2.33129e-11	10.4648	3.92741	0 h * Aged Cells up vs 0 h * Young Cells	0.348974	0 h * Aged Cells up vs 0 h * Young Cells	3.99083e-11	10.2231	3.83672	72 h * Aged Cells up vs 72 h * Young Cells	0.371425	72 h * Aged Cells up vs 72 h * Young Cells	0.816295	0.234435	0.0992581	7 d * Aged Cells up vs 7 d * Young Cells	0.00336577	7 d * Aged Cells up vs 7 d * Young Cells	1.16894e-08	4.07127	61.6428	7.85129	4.07127	10 d * Aged Cells up vs 10 d * Young Cells	0.406012	10 d * Aged Cells up vs 10 d * Young Cells	50.7685	127.412	10.3972	1
391121	cg19744804	SNAP25			1.76165e-14	3.45462e-10	9.28506	2.4883	0 h * Aged Cells up vs 0 h * Young Cells	0.3332	0 h * Aged Cells up vs 0 h * Young Cells	1.5253e-11	10.6578	2.8562	72 h * Aged Cells up vs 72 h * Young Cells	0.404036	72 h * Aged Cells up vs 72 h * Young Cells	0.982077	0.0226595	0.00685072	7 d * Aged Cells up vs 7 d * Young Cells	0.00156259	7 d * Aged Cells up vs 7 d * Young Cells	1.156e-09	3.25137	77.1023	8.78079	3.25137	10 d * Aged Cells up vs 10 d * Young Cells	0.448508	10 d * Aged Cells up vs 10 d * Young Cells	49.9357	63.9017	5.30153	1
135126	cg06842049				3.10596e-14	3.16293e-11	10.3272	2.77529	0 h * Aged Cells up vs 0 h * Young Cells	0.19862	0 h * Aged Cells up vs 0 h * Young Cells	8.55512e-11	9.886	2.65671	72 h * Aged Cells up vs 72 h * Young Cells	0.201171	72 h * Aged Cells up vs 72 h * Young Cells	0.177419	1.38235	0.419092	7 d * Aged Cells up vs 7 d * Young Cells	0.0144215	7 d * Aged Cells up vs 7 d * Young Cells	2.01639e-08	2.83626	58.3469	7.63851	2.83626	10 d * Aged Cells up vs 10 d * Young Cells	0.22163	10 d * Aged Cells up vs 10 d * Young Cells	47.8336	61.5524	5.33104	1
135673	cg00296578	CRIM1			3.26307e-14	3.37847e-11	10.2977	3.48915	0 h * Aged Cells up vs 0 h * Young Cells	0.454779	0 h * Aged Cells up vs 0 h * Young Cells	6.15169e-11	10.031	3.39881	72 h * Aged Cells up vs 72 h * Young Cells	0.431615	72 h * Aged Cells up vs 72 h * Young Cells	0.012635	2.65868	1.01628	7 d * Aged Cells up vs 7 d * Young Cells	0.0865937	7 d * Aged Cells up vs 7 d * Young Cells	3.27018e-09	3.91263	69.8468	8.35744	3.91263	10 d * Aged Cells up vs 10 d * Young Cells	0.47841	10 d * Aged Cells up vs 10 d * Young Cells	47.6545	97.4835	8.47474	1
673601	cg09952551				5.39207e-14	2.17487e-10	9.48205	4.12659	0 h * Aged Cells up vs 0 h * Young Cells	0.524143	0 h * Aged Cells up vs 0 h * Young Cells	4.58773e-11	10.161	4.42208	72 h * Aged Cells up vs 72 h * Young Cells	0.572555	72 h * Aged Cells up vs 72 h * Young Cells	0.226694	1.23514	0.606417	7 d * Aged Cells up vs 7 d * Young Cells	0.0362594	7 d * Aged Cells up vs 7 d * Young Cells	1.70304e-07	4.10416	46.5847	6.8253	4.10416	10 d * Aged Cells up vs 10 d * Young Cells	0.563348	10 d * Aged Cells up vs 10 d * Young Cells	45.8661	154.786	13.9811	1
590808	cg18089380				7.76942e-14	3.80021e-11	10.245	3.81444	0 h * Aged Cells up vs 0 h * Young Cells	0.440732	0 h * Aged Cells up vs 0 h * Young Cells	1.22889e-10	9.7281	3.62199	72 h * Aged Cells up vs 72 h * Young Cells	0.427403	72 h * Aged Cells up vs 72 h * Young Cells	0.00191925	3.41205	1.43318	7 d * Aged Cells up vs 7 d * Young Cells	0.104529	7 d * Aged Cells up vs 7 d * Young Cells	1.1975e-07	3.57924	48.4079	6.95758	3.57924	10 d * Aged Cells up vs 10 d * Young Cells	0.418777	10 d * Aged Cells up vs 10 d * Young Cells	44.6038	110.172	10.233	1
675894	cg11499323	PRDM11			8.11372e-14	1.08102e-10	9.78384	3.0536	0 h * Aged Cells up vs 0 h * Young Cells	0.25542	0 h * Aged Cells up vs 0 h * Young Cells	9.29894e-11	9.84953	3.0741	72 h * Aged Cells up vs 72 h * Young Cells	0.270663	72 h * Aged Cells up vs 72 h * Young Cells	0.00311389	3.22487	1.13549	7 d * Aged Cells up vs 7 d * Young Cells	0.0518044	7 d * Aged Cells up vs 7 d * Young Cells	5.63363e-08	3.12357	52.4651	7.24328	3.12357	10 d * Aged Cells up vs 10 d * Young Cells	0.269835	10 d * Aged Cells up vs 10 d * Young Cells	44.456	77.1611	7.19065	1
88111	cg26792755	MRPS33	Promoter_Associated	Island	1.68981e-13	9.77653e-11	9.82765	3.74155	0 h * Aged Cells up vs 0 h * Young Cells	0.214211	0 h * Aged Cells up vs 0 h * Young Cells	1.09883e-10	9.77672	3.72216	72 h * Aged Cells up vs 72 h * Young Cells	0.213304	72 h * Aged Cells up vs 72 h * Young Cells	0.307627	1.03848	0.446034	7 d * Aged Cells up vs 7 d * Young Cells	0.0111888	7 d * Aged Cells up vs 7 d * Young Cells	1.26038e-07	3.64979	48.1401	6.93831	3.64979	10 d * Aged Cells up vs 10 d * Young Cells	0.216915	10 d * Aged Cells up vs 10 d * Young Cells	42.0218	108.528	10.6996	1
882	cg10763234			Island	2.02878e-13	2.22549e-11	10.4858	3.39972	0 h * Aged Cells up vs 0 h * Young Cells	0.267163	0 h * Aged Cells up vs 0 h * Young Cells	1.27489e-10	9.71216	3.14888	72 h * Aged Cells up vs 72 h * Young Cells	0.251167	72 h * Aged Cells up vs 72 h * Young Cells	0.0677469	1.89759	0.694081	7 d * Aged Cells up vs 7 d * Young Cells	0.0350729	7 d * Aged Cells up vs 7 d * Young Cells	7.71834e-06	2.43174	29.4664	5.4283	2.43174	10 d * Aged Cells up vs 10 d * Young Cells	0.215151	10 d * Aged Cells up vs 10 d * Young Cells	41.4341	77.6073	7.75969	1
764418	cg01186551	FOXP1			2.50637e-13	7.35264e-10	-8.96807	-2.5269	0 h * Aged Cells down vs 0 h * Young Cells	-0.298722	0 h * Aged Cells down vs 0 h * Young Cells	6.7002e-10	-9.00677	-2.5378	72 h * Aged Cells down vs 72 h * Young Cells	-0.313672	72 h * Aged Cells down vs 72 h * Young Cells	0.28015	1.10054	0.349833	7 d * Aged Cells up vs 7 d * Young Cells	0.021795	7 d * Aged Cells up vs 7 d * Young Cells	1.32523e-07	-2.69384	47.8786	-6.91944	-2.69384	10 d * Aged Cells down vs 10 d * Young Cells	-0.331406	10 d * Aged Cells down vs 10 d * Young Cells	40.7637	57.6653	5.86058	1
311607	cg09981830				3.02288e-13	1.61996e-10	9.60859	2.51677	0 h * Aged Cells up vs 0 h * Young Cells	0.120378	0 h * Aged Cells up vs 0 h * Young Cells	2.85227e-11	10.3737	2.71718	72 h * Aged Cells up vs 72 h * Young Cells	0.139984	72 h * Aged Cells up vs 72 h * Young Cells	0.890586	0.138776	0.0410078	7 d * Aged Cells up vs 7 d * Young Cells	0.000930319	7 d * Aged Cells up vs 7 d * Young Cells	2.38655e-06	2.1182	34.2562	5.85288	2.1182	10 d * Aged Cells up vs 10 d * Young Cells	0.0935241	10 d * Aged Cells up vs 10 d * Young Cells	40.1776	49.1152	5.06444	1
462252	cg08750946	RRAS2			3.4509e-13	2.5288e-11	10.428	2.49658	0 h * Aged Cells up vs 0 h * Young Cells	0.139649	0 h * Aged Cells up vs 0 h * Young Cells	6.77071e-10	9.00241	2.15528	72 h * Aged Cells up vs 72 h * Young Cells	0.112644	72 h * Aged Cells up vs 72 h * Young Cells	0.000779661	3.75264	1.01356	7 d * Aged Cells up vs 7 d * Young Cells	0.0356867	7 d * Aged Cells up vs 7 d * Young Cells	6.11941e-07	2.10067	40.3275	6.35039	2.10067	10 d * Aged Cells up vs 10 d * Young Cells	0.111568	10 d * Aged Cells up vs 10 d * Young Cells	39.7679	40.6149	4.23109	1
611764	cg05458851				4.592e-13	5.85608e-10	9.06299	2.04234	0 h * Aged Cells up vs 0 h * Young Cells	0.0876494	0 h * Aged Cells up vs 0 h * Young Cells	3.04181e-09	8.38661	1.88992	72 h * Aged Cells up vs 72 h * Young Cells	0.0862992	72 h * Aged Cells up vs 72 h * Young Cells	0.852306	0.187846	0.0477557	7 d * Aged Cells up vs 7 d * Young Cells	0.000720346	7 d * Aged Cells up vs 7 d * Young Cells	1.61854e-07	2.1311	46.8454	6.84437	2.1311	10 d * Aged Cells up vs 10 d * Young Cells	0.0871501	10 d * Aged Cells up vs 10 d * Young Cells	38.8967	35.1956	3.74866	1
378373	cg12938917	C3orf21			5.05071e-13	8.76061e-11	-9.87561	-2.39422	0 h * Aged Cells down vs 0 h * Young Cells	-0.245552	0 h * Aged Cells down vs 0 h * Young Cells	5.02456e-10	-9.12715	-2.21276	72 h * Aged Cells down vs 72 h * Young Cells	-0.238014	72 h * Aged Cells down vs 72 h * Young Cells	0.958989	0.0518691	0.0141865	7 d * Aged Cells up vs 7 d * Young Cells	-0.000168721	7 d * Aged Cells down vs 7 d * Young Cells	2.62514e-07	-2.23218	44.405	-6.66371	-2.23218	10 d * Aged Cells down vs 10 d * Young Cells	-0.23265	10 d * Aged Cells down vs 10 d * Young Cells	38.6101	40.4357	4.33874	1
135253	cg15956680				5.92419e-13	1.65881e-09	-8.63268	-2.92525	0 h * Aged Cells down vs 0 h * Young Cells	-0.372311	0 h * Aged Cells down vs 0 h * Young Cells	1.16174e-10	-9.75251	-3.30472	72 h * Aged Cells down vs 72 h * Young Cells	-0.418564	72 h * Aged Cells down vs 72 h * Young Cells	0.276396	-1.10935	-0.424085	7 d * Aged Cells down vs 7 d * Young Cells	-0.0263243	7 d * Aged Cells down vs 7 d * Young Cells	2.55766e-06	-2.72855	33.9625	-5.82774	-2.72855	10 d * Aged Cells down vs 10 d * Young Cells	-0.361972	10 d * Aged Cells down vs 10 d * Young Cells	38.1342	78.0214	8.47616	1
639675	cg00275828	KRTAP2-4			9.40304e-13	6.64437e-10	9.01026	1.45538	0 h * Aged Cells up vs 0 h * Young Cells	0.0675614	0 h * Aged Cells up vs 0 h * Young Cells	1.7962e-09	8.6002	1.38915	72 h * Aged Cells up vs 72 h * Young Cells	0.0683455	72 h * Aged Cells up vs 72 h * Young Cells	0.0390032	2.16205	0.393979	7 d * Aged Cells up vs 7 d * Young Cells	0.0147766	7 d * Aged Cells up vs 7 d * Young Cells	1.01867e-07	1.5664	49.2602	7.01856	1.5664	10 d * Aged Cells up vs 10 d * Young Cells	0.0740794	10 d * Aged Cells up vs 10 d * Young Cells	36.7849	17.1007	1.92594	1
662525	cg24405567				1.05224e-12	1.65371e-10	9.5997	3.91949	0 h * Aged Cells up vs 0 h * Young Cells	0.422385	0 h * Aged Cells up vs 0 h * Young Cells	6.69423e-10	9.00714	3.67755	72 h * Aged Cells up vs 72 h * Young Cells	0.412297	72 h * Aged Cells up vs 72 h * Young Cells	0.0196053	2.4707	1.13805	7 d * Aged Cells up vs 7 d * Young Cells	0.0874915	7 d * Aged Cells up vs 7 d * Young Cells	4.16616e-07	3.66256	42.15	6.4923	3.66256	10 d * Aged Cells up vs 10 d * Young Cells	0.413288	10 d * Aged Cells up vs 10 d * Young Cells	36.4629	108.307	12.3057	1
605503	cg25655489				1.09862e-12	1.50986e-09	8.67115	3.24786	0 h * Aged Cells up vs 0 h * Young Cells	0.399417	0 h * Aged Cells up vs 0 h * Young Cells	4.47968e-10	9.17539	3.43673	72 h * Aged Cells up vs 72 h * Young Cells	0.442597	72 h * Aged Cells up vs 72 h * Young Cells	0.721684	-0.359691	-0.151991	7 d * Aged Cells down vs 7 d * Young Cells	-0.0115789	7 d * Aged Cells down vs 7 d * Young Cells	3.68977e-07	3.38322	42.7359	6.53727	3.38322	10 d * Aged Cells up vs 10 d * Young Cells	0.415238	10 d * Aged Cells up vs 10 d * Young Cells	36.34	90.8428	10.3563	1
132706	cg16109381	CHRM5			1.1359e-12	9.41687e-10	8.86542	3.45076	0 h * Aged Cells up vs 0 h * Young Cells	0.483801	0 h * Aged Cells up vs 0 h * Young Cells	7.41267e-10	8.96469	3.4894	72 h * Aged Cells up vs 72 h * Young Cells	0.508573	72 h * Aged Cells up vs 72 h * Young Cells	2.27422e-05	5.03928	2.21285	7 d * Aged Cells up vs 7 d * Young Cells	0.27483	7 d * Aged Cells up vs 7 d * Young Cells	3.55027e-06	3.07027	32.5909	5.70885	3.07027	10 d * Aged Cells up vs 10 d * Young Cells	0.467472	10 d * Aged Cells up vs 10 d * Young Cells	36.2453	97.8464	11.1839	1
195748	cg03036910				1.16324e-12	4.39604e-09	8.23871	2.51019	0 h * Aged Cells up vs 0 h * Young Cells	0.371959	0 h * Aged Cells up vs 0 h * Young Cells	9.69181e-10	8.85352	2.69751	72 h * Aged Cells up vs 72 h * Young Cells	0.407925	72 h * Aged Cells up vs 72 h * Young Cells	0.0536845	2.01117	0.691295	7 d * Aged Cells up vs 7 d * Young Cells	0.0860127	7 d * Aged Cells up vs 7 d * Young Cells	6.19494e-08	3.03404	51.9422	7.2071	3.03404	10 d * Aged Cells up vs 10 d * Young Cells	0.464193	10 d * Aged Cells up vs 10 d * Young Cells	36.1778	59.8412	6.85264	1
5768	cg18939596		Unclassified_Cell_type_specific	N_Shore	1.39001e-12	1.95499e-09	8.56569	2.32708	0 h * Aged Cells up vs 0 h * Young Cells	0.286251	0 h * Aged Cells up vs 0 h * Young Cells	5.61315e-10	9.08072	2.467	72 h * Aged Cells up vs 72 h * Young Cells	0.295273	72 h * Aged Cells up vs 72 h * Young Cells	3.76984e-05	4.85743	1.48875	7 d * Aged Cells up vs 7 d * Young Cells	0.153559	7 d * Aged Cells up vs 7 d * Young Cells	1.51772e-07	2.57824	47.1762	6.86849	2.57824	10 d * Aged Cells up vs 10 d * Young Cells	0.297614	10 d * Aged Cells up vs 10 d * Young Cells	35.6764	46.9182	5.4483	1
530730	cg14445725	WWC2			1.45351e-12	2.12794e-09	8.53122	3.28123	0 h * Aged Cells up vs 0 h * Young Cells	0.321034	0 h * Aged Cells up vs 0 h * Young Cells	1.13395e-09	8.78872	3.38027	72 h * Aged Cells up vs 72 h * Young Cells	0.340215	72 h * Aged Cells up vs 72 h * Young Cells	0.0249515	2.36471	1.02605	7 d * Aged Cells up vs 7 d * Young Cells	0.0566233	7 d * Aged Cells up vs 7 d * Young Cells	1.29483e-07	3.68177	47.9995	6.92817	3.68177	10 d * Aged Cells up vs 10 d * Young Cells	0.345354	10 d * Aged Cells up vs 10 d * Young Cells	35.5516	93.7073	10.9198	1
215608	cg15957807	PDGFC			1.53173e-12	4.22161e-10	9.20037	2.43329	0 h * Aged Cells up vs 0 h * Young Cells	0.371382	0 h * Aged Cells up vs 0 h * Young Cells	2.46083e-09	8.47226	2.24072	72 h * Aged Cells up vs 72 h * Young Cells	0.339648	72 h * Aged Cells up vs 72 h * Young Cells	0.449345	0.766891	0.228818	7 d * Aged Cells up vs 7 d * Young Cells	0.0315365	7 d * Aged Cells up vs 7 d * Young Cells	8.24578e-07	2.28055	38.9471	6.24076	2.28055	10 d * Aged Cells up vs 10 d * Young Cells	0.359991	10 d * Aged Cells up vs 10 d * Young Cells	35.4056	44.1277	5.16344	1
29798	cg22821289				1.65205e-12	1.56679e-09	8.65601	3.12333	0 h * Aged Cells up vs 0 h * Young Cells	0.292519	0 h * Aged Cells up vs 0 h * Young Cells	3.41542e-08	7.43489	2.68272	72 h * Aged Cells up vs 72 h * Young Cells	0.272282	72 h * Aged Cells up vs 72 h * Young Cells	3.28134e-07	6.58077	2.67883	7 d * Aged Cells up vs 7 d * Young Cells	0.255761	7 d * Aged Cells up vs 7 d * Young Cells	8.90652e-08	3.52445	49.9753	7.06932	3.52445	10 d * Aged Cells up vs 10 d * Young Cells	0.322182	10 d * Aged Cells up vs 10 d * Young Cells	35.196	81.6503	9.61091	1
346347	cg14834313	LOC101928940			1.66216e-12	3.27698e-09	8.3566	2.53647	0 h * Aged Cells up vs 0 h * Young Cells	0.23757	0 h * Aged Cells up vs 0 h * Young Cells	1.59045e-09	8.64988	2.62548	72 h * Aged Cells up vs 72 h * Young Cells	0.243924	72 h * Aged Cells up vs 72 h * Young Cells	0.353187	-0.943566	-0.323102	7 d * Aged Cells down vs 7 d * Young Cells	-0.0165648	7 d * Aged Cells down vs 7 d * Young Cells	2.48133e-07	2.80346	44.6851	6.68469	2.80346	10 d * Aged Cells up vs 10 d * Young Cells	0.27682	10 d * Aged Cells up vs 10 d * Young Cells	35.1791	57.7493	6.80083	1
492919	cg15978937				1.85769e-12	1.78613e-10	9.56654	2.44603	0 h * Aged Cells up vs 0 h * Young Cells	0.350075	0 h * Aged Cells up vs 0 h * Young Cells	1.92789e-09	8.57137	2.19158	72 h * Aged Cells up vs 72 h * Young Cells	0.313503	72 h * Aged Cells up vs 72 h * Young Cells	6.67975e-05	4.65129	1.34168	7 d * Aged Cells up vs 7 d * Young Cells	0.215633	7 d * Aged Cells up vs 7 d * Young Cells	6.00269e-06	1.94976	30.4592	5.51899	1.94976	10 d * Aged Cells up vs 10 d * Young Cells	0.282778	10 d * Aged Cells up vs 10 d * Young Cells	34.8729	40.6225	4.8259	1
687721	cg17819732				1.93052e-12	1.5137e-10	9.63786	3.17942	0 h * Aged Cells up vs 0 h * Young Cells	0.243657	0 h * Aged Cells up vs 0 h * Young Cells	4.10424e-09	8.2662	2.72692	72 h * Aged Cells up vs 72 h * Young Cells	0.229162	72 h * Aged Cells up vs 72 h * Young Cells	0.00036782	4.03092	1.50016	7 d * Aged Cells up vs 7 d * Young Cells	0.0769519	7 d * Aged Cells up vs 7 d * Young Cells	2.33181e-06	2.67162	34.3549	5.86131	2.67162	10 d * Aged Cells up vs 10 d * Young Cells	0.221107	10 d * Aged Cells up vs 10 d * Young Cells	34.7676	67.4173	8.03336	1
413505	cg11377213	FRMD4B			2.09637e-12	3.4363e-08	-7.43255	-1.46188	0 h * Aged Cells down vs 0 h * Young Cells	-0.162568	0 h * Aged Cells down vs 0 h * Young Cells	3.7574e-10	-9.24952	-1.81926	72 h * Aged Cells down vs 72 h * Young Cells	-0.205784	72 h * Aged Cells down vs 72 h * Young Cells	0.195188	1.32601	0.294231	7 d * Aged Cells up vs 7 d * Young Cells	0.0189057	7 d * Aged Cells up vs 7 d * Young Cells	3.68279e-06	-1.54784	32.4396	-5.69558	-1.54784	10 d * Aged Cells down vs 10 d * Young Cells	-0.180264	10 d * Aged Cells down vs 10 d * Young Cells	34.5428	23.8106	2.85571	1
451106	cg25695232	ALS2CR11			2.176e-12	7.36052e-10	8.96763	3.22911	0 h * Aged Cells up vs 0 h * Young Cells	0.275119	0 h * Aged Cells up vs 0 h * Young Cells	1.56072e-09	8.6576	3.11747	72 h * Aged Cells up vs 72 h * Young Cells	0.254853	72 h * Aged Cells up vs 72 h * Young Cells	0.316782	1.01867	0.413816	7 d * Aged Cells up vs 7 d * Young Cells	0.0160009	7 d * Aged Cells up vs 7 d * Young Cells	3.28465e-06	2.85433	32.9133	5.73701	2.85433	10 d * Aged Cells up vs 10 d * Young Cells	0.245921	10 d * Aged Cells up vs 10 d * Young Cells	34.4415	79.571	9.57135	1
207109	cg05191919				2.41494e-12	2.04701e-09	8.54698	2.86639	0 h * Aged Cells up vs 0 h * Young Cells	0.203774	0 h * Aged Cells up vs 0 h * Young Cells	1.79223e-09	8.60111	2.88454	72 h * Aged Cells up vs 72 h * Young Cells	0.231897	72 h * Aged Cells up vs 72 h * Young Cells	0.167911	1.41433	0.535108	7 d * Aged Cells up vs 7 d * Young Cells	0.0174827	7 d * Aged Cells up vs 7 d * Young Cells	1.95358e-07	3.1389	45.8862	6.77394	3.1389	10 d * Aged Cells up vs 10 d * Young Cells	0.229213	10 d * Aged Cells up vs 10 d * Young Cells	34.1598	68.4579	8.30248	1
360759	cg10868011	LOC101929268			2.82479e-12	8.85822e-11	9.87076	2.19627	0 h * Aged Cells up vs 0 h * Young Cells	0.0998595	0 h * Aged Cells up vs 0 h * Young Cells	9.14355e-09	7.94788	1.76843	72 h * Aged Cells up vs 72 h * Young Cells	0.0777139	72 h * Aged Cells up vs 72 h * Young Cells	0.00331581	3.20031	0.803333	7 d * Aged Cells up vs 7 d * Young Cells	0.024419	7 d * Aged Cells up vs 7 d * Young Cells	9.02447e-07	1.90843	38.5351	6.20767	1.90843	10 d * Aged Cells up vs 10 d * Young Cells	0.0865817	10 d * Aged Cells up vs 10 d * Young Cells	33.7398	29.763	3.65455	1
19354	cg11945668				2.91416e-12	2.35432e-09	8.49019	3.24145	0 h * Aged Cells up vs 0 h * Young Cells	0.323295	0 h * Aged Cells up vs 0 h * Young Cells	2.17875e-09	8.52163	3.25346	72 h * Aged Cells up vs 72 h * Young Cells	0.311857	72 h * Aged Cells up vs 72 h * Young Cells	0.539587	0.62079	0.267383	7 d * Aged Cells up vs 7 d * Young Cells	0.014998	7 d * Aged Cells up vs 7 d * Young Cells	2.74472e-07	3.50647	44.1844	6.64713	3.50647	10 d * Aged Cells up vs 10 d * Young Cells	0.363324	10 d * Aged Cells up vs 10 d * Young Cells	33.6569	87.4141	10.7599	1
645307	cg07212747	HMOX2			2.96418e-12	7.17574e-10	8.97821	2.34214	0 h * Aged Cells up vs 0 h * Young Cells	0.160084	0 h * Aged Cells up vs 0 h * Young Cells	1.54338e-08	7.74257	2.0198	72 h * Aged Cells up vs 72 h * Young Cells	0.144255	72 h * Aged Cells up vs 72 h * Young Cells	0.0865045	1.77436	0.522195	7 d * Aged Cells up vs 7 d * Young Cells	0.0260369	7 d * Aged Cells up vs 7 d * Young Cells	6.05131e-08	2.60097	52.0711	7.21603	2.60097	10 d * Aged Cells up vs 10 d * Young Cells	0.169911	10 d * Aged Cells up vs 10 d * Young Cells	33.6117	40.7569	5.02355	1
654838	cg06319505	UBAP1			5.45055e-12	4.24691e-09	8.25252	3.2114	0 h * Aged Cells up vs 0 h * Young Cells	0.483066	0 h * Aged Cells up vs 0 h * Young Cells	1.29835e-08	7.81014	3.03926	72 h * Aged Cells up vs 72 h * Young Cells	0.466599	72 h * Aged Cells up vs 72 h * Young Cells	2.73446e-06	5.80348	2.5478	7 d * Aged Cells up vs 7 d * Young Cells	0.3816	7 d * Aged Cells up vs 7 d * Young Cells	8.58529e-07	3.34756	38.7626	6.22596	3.34756	10 d * Aged Cells up vs 10 d * Young Cells	0.491636	10 d * Aged Cells up vs 10 d * Young Cells	32.0272	86.417	11.1784	1
159834	cg21823502	ANAPC11		N_Shelf	5.94987e-12	1.34398e-08	7.79662	2.92034	0 h * Aged Cells up vs 0 h * Young Cells	0.27778	0 h * Aged Cells up vs 0 h * Young Cells	4.69137e-09	8.21271	3.07619	72 h * Aged Cells up vs 72 h * Young Cells	0.294717	72 h * Aged Cells up vs 72 h * Young Cells	8.23789e-07	6.24112	2.63728	7 d * Aged Cells up vs 7 d * Young Cells	0.230769	7 d * Aged Cells up vs 7 d * Young Cells	1.65076e-06	3.09847	35.8438	5.98697	3.09847	10 d * Aged Cells up vs 10 d * Young Cells	0.310597	10 d * Aged Cells up vs 10 d * Young Cells	31.8046	79.5072	10.3566	1
778693	cg03626985	TPK1			6.75201e-12	0.880932	-0.151114	-0.0120388	0 h * Aged Cells down vs 0 h * Young Cells	-0.00132611	0 h * Aged Cells down vs 0 h * Young Cells	0.955324	-0.0565084	-0.00450185	72 h * Aged Cells down vs 72 h * Young Cells	-0.000801125	72 h * Aged Cells down vs 72 h * Young Cells	0.35779	0.934445	0.0839845	7 d * Aged Cells up vs 7 d * Young Cells	0.0121639	7 d * Aged Cells up vs 7 d * Young Cells	4.01279e-14	1.49812	185.229	13.6099	1.49812	10 d * Aged Cells up vs 10 d * Young Cells	0.16881	10 d * Aged Cells up vs 10 d * Young Cells	31.4858	3.56068	0.46851	1
214084	cg07454297		Unclassified_Cell_type_specific		6.9395e-12	1.36999e-07	-6.90695	-1.69593	0 h * Aged Cells down vs 0 h * Young Cells	-0.255351	0 h * Aged Cells down vs 0 h * Young Cells	9.37595e-09	-7.93799	-1.94909	72 h * Aged Cells down vs 72 h * Young Cells	-0.292781	72 h * Aged Cells down vs 72 h * Young Cells	0.00373913	3.15315	0.873444	7 d * Aged Cells up vs 7 d * Young Cells	0.083635	7 d * Aged Cells up vs 7 d * Young Cells	0.000133981	-1.4926	19.3559	-4.39954	-1.4926	10 d * Aged Cells down vs 10 d * Young Cells	-0.240298	10 d * Aged Cells down vs 10 d * Young Cells	31.4171	33.75	4.45048	1
340441	cg06458239	ZNF549	Promoter_Associated	Island	8.03416e-12	2.22355e-07	6.72559	2.33539	0 h * Aged Cells up vs 0 h * Young Cells	0.34327	0 h * Aged Cells up vs 0 h * Young Cells	6.63551e-08	7.18096	2.49351	72 h * Aged Cells up vs 72 h * Young Cells	0.377546	72 h * Aged Cells up vs 72 h * Young Cells	3.00544e-09	8.39146	3.28726	7 d * Aged Cells up vs 7 d * Young Cells	0.501184	7 d * Aged Cells up vs 7 d * Young Cells	5.97016e-07	3.05115	40.4431	6.35949	3.05115	10 d * Aged Cells up vs 10 d * Young Cells	0.445981	10 d * Aged Cells up vs 10 d * Young Cells	31.052	66.713	8.90063	1
140925	cg22443921				8.47029e-12	8.0736e-09	7.997	3.44522	0 h * Aged Cells up vs 0 h * Young Cells	0.273962	0 h * Aged Cells up vs 0 h * Young Cells	7.1923e-09	8.04273	3.46492	72 h * Aged Cells up vs 72 h * Young Cells	0.298319	72 h * Aged Cells up vs 72 h * Young Cells	7.70496e-06	5.42892	2.63858	7 d * Aged Cells up vs 7 d * Young Cells	0.175387	7 d * Aged Cells up vs 7 d * Young Cells	7.88439e-07	3.72463	39.1527	6.25721	3.72463	10 d * Aged Cells up vs 10 d * Young Cells	0.320285	10 d * Aged Cells up vs 10 d * Young Cells	30.9211	102.258	13.7007	1
348926	cg01055105				1.02355e-11	7.30126e-09	8.03678	3.93541	0 h * Aged Cells up vs 0 h * Young Cells	0.527404	0 h * Aged Cells up vs 0 h * Young Cells	2.27328e-08	7.59201	3.71762	72 h * Aged Cells up vs 72 h * Young Cells	0.510189	72 h * Aged Cells up vs 72 h * Young Cells	0.0006226	3.83643	2.11935	7 d * Aged Cells up vs 7 d * Young Cells	0.22823	7 d * Aged Cells up vs 7 d * Young Cells	1.37605e-07	4.672	47.683	6.90529	4.672	10 d * Aged Cells up vs 10 d * Young Cells	0.595386	10 d * Aged Cells up vs 10 d * Young Cells	30.4564	130.124	17.7002	1
714744	cg14801656	LINC00271	Unclassified_Cell_type_specific		1.02413e-11	8.89424e-08	7.06985	2.24874	0 h * Aged Cells up vs 0 h * Young Cells	0.330743	0 h * Aged Cells up vs 0 h * Young Cells	3.80106e-09	8.29698	2.63906	72 h * Aged Cells up vs 72 h * Young Cells	0.386049	72 h * Aged Cells up vs 72 h * Young Cells	0.92084	-0.100245	-0.0359716	7 d * Aged Cells down vs 7 d * Young Cells	-0.00428956	7 d * Aged Cells down vs 7 d * Young Cells	1.38588e-07	3.03358	47.6461	6.90261	3.03358	10 d * Aged Cells up vs 10 d * Young Cells	0.449578	10 d * Aged Cells up vs 10 d * Young Cells	30.455	54.901	7.46829	1
331453	cg09276573	PLCH1			1.04782e-11	8.24026e-08	7.09876	2.45597	0 h * Aged Cells up vs 0 h * Young Cells	0.228503	0 h * Aged Cells up vs 0 h * Young Cells	1.30329e-07	6.92571	2.3961	72 h * Aged Cells up vs 72 h * Young Cells	0.241476	72 h * Aged Cells up vs 72 h * Young Cells	0.722439	-0.358672	-0.139993	7 d * Aged Cells down vs 7 d * Young Cells	-0.00577232	7 d * Aged Cells down vs 7 d * Young Cells	6.41512e-06	2.62677	30.1951	5.495	2.62677	10 d * Aged Cells up vs 10 d * Young Cells	0.259347	10 d * Aged Cells up vs 10 d * Young Cells	30.3993	64.8346	8.83575	1
579529	cg07382801	DAP			1.13885e-11	2.55136e-09	8.45763	3.1261	0 h * Aged Cells up vs 0 h * Young Cells	0.467093	0 h * Aged Cells up vs 0 h * Young Cells	6.13546e-09	8.10578	2.99605	72 h * Aged Cells up vs 72 h * Young Cells	0.452121	72 h * Aged Cells up vs 72 h * Young Cells	0.001156	3.60482	1.50316	7 d * Aged Cells up vs 7 d * Young Cells	0.21958	7 d * Aged Cells up vs 7 d * Young Cells	1.1212e-06	3.12967	37.5547	6.12819	3.12967	10 d * Aged Cells up vs 10 d * Young Cells	0.477711	10 d * Aged Cells up vs 10 d * Young Cells	30.197	73.508	10.0849	1
656935	cg24591398	LMNA		Island	1.18323e-11	7.27615e-08	-7.14595	-1.01882	0 h * Aged Cells down vs 0 h * Young Cells	-0.0947276	0 h * Aged Cells down vs 0 h * Young Cells	1.18939e-10	-9.74229	-1.38899	72 h * Aged Cells down vs 72 h * Young Cells	-0.138498	72 h * Aged Cells down vs 72 h * Young Cells	0.389869	0.872936	0.140407	7 d * Aged Cells up vs 7 d * Young Cells	0.0103044	7 d * Aged Cells up vs 7 d * Young Cells	2.06245e-05	-0.999633	25.75	-5.07444	-0.999633	10 d * Aged Cells down vs 10 d * Young Cells	-0.0930244	10 d * Aged Cells down vs 10 d * Young Cells	30.1045	10.9037	1.50052	1
604925	cg15097438	P2RX5-TAX1BP3			1.19713e-11	3.04718e-10	-9.33827	-1.63416	0 h * Aged Cells down vs 0 h * Young Cells	-0.120403	0 h * Aged Cells down vs 0 h * Young Cells	8.62166e-09	-7.97106	-1.3949	72 h * Aged Cells down vs 72 h * Young Cells	-0.104226	72 h * Aged Cells down vs 72 h * Young Cells	0.388976	-0.874602	-0.172666	7 d * Aged Cells down vs 7 d * Young Cells	-0.0130586	7 d * Aged Cells down vs 7 d * Young Cells	1.64083e-05	-1.24685	26.5917	-5.15672	-1.24685	10 d * Aged Cells down vs 10 d * Young Cells	-0.0932164	10 d * Aged Cells down vs 10 d * Young Cells	30.0764	16.4114	2.26058	1
787366	cg11124651				1.19849e-11	5.82904e-09	8.12615	2.87067	0 h * Aged Cells up vs 0 h * Young Cells	0.29015	0 h * Aged Cells up vs 0 h * Young Cells	1.35529e-08	7.79334	2.75311	72 h * Aged Cells up vs 72 h * Young Cells	0.288335	72 h * Aged Cells up vs 72 h * Young Cells	0.336461	0.977387	0.389523	7 d * Aged Cells up vs 7 d * Young Cells	0.0189016	7 d * Aged Cells up vs 7 d * Young Cells	2.39284e-06	2.85635	34.245	5.85192	2.85635	10 d * Aged Cells up vs 10 d * Young Cells	0.265231	10 d * Aged Cells up vs 10 d * Young Cells	30.0736	66.8724	9.21215	1
666582	cg12331331	NOL10	Gene_Associated		1.21624e-11	9.88339e-09	7.91724	2.45802	0 h * Aged Cells up vs 0 h * Young Cells	0.385665	0 h * Aged Cells up vs 0 h * Young Cells	2.03899e-08	7.63419	2.37014	72 h * Aged Cells up vs 72 h * Young Cells	0.383936	72 h * Aged Cells up vs 72 h * Young Cells	0.807977	0.245267	0.085905	7 d * Aged Cells up vs 7 d * Young Cells	0.00478314	7 d * Aged Cells up vs 7 d * Young Cells	3.709e-06	2.44212	32.4104	5.69301	2.44212	10 d * Aged Cells up vs 10 d * Young Cells	0.397823	10 d * Aged Cells up vs 10 d * Young Cells	30.0382	51.5892	7.11517	1
670652	cg24622122	TMEM67	Unclassified_Cell_type_specific		1.24595e-11	9.05942e-09	7.95153	2.45303	0 h * Aged Cells up vs 0 h * Young Cells	0.350036	0 h * Aged Cells up vs 0 h * Young Cells	6.36663e-08	7.19669	2.22017	72 h * Aged Cells up vs 72 h * Young Cells	0.321495	72 h * Aged Cells up vs 72 h * Young Cells	0.947948	0.0658515	0.0229185	7 d * Aged Cells up vs 7 d * Young Cells	0.00478878	7 d * Aged Cells up vs 7 d * Young Cells	3.91102e-07	2.77733	42.4543	6.5157	2.77733	10 d * Aged Cells up vs 10 d * Young Cells	0.381155	10 d * Aged Cells up vs 10 d * Young Cells	29.98	50.8394	7.02536	1
90560	cg24576026	2009-09-01			1.38451e-11	8.61562e-09	-7.97134	-3.1904	0 h * Aged Cells down vs 0 h * Young Cells	-0.33224	0 h * Aged Cells down vs 0 h * Young Cells	9.07562e-09	-7.95082	-3.18219	72 h * Aged Cells down vs 72 h * Young Cells	-0.335667	72 h * Aged Cells down vs 72 h * Young Cells	0.530705	-0.634537	-0.286509	7 d * Aged Cells down vs 7 d * Young Cells	-0.0127849	7 d * Aged Cells down vs 7 d * Young Cells	2.20541e-06	-3.25251	34.5927	-5.88156	-3.25251	10 d * Aged Cells down vs 10 d * Young Cells	-0.355385	10 d * Aged Cells down vs 10 d * Young Cells	29.7272	84.8485	11.8247	1
143881	cg01486321				1.64734e-11	1.5982e-08	-7.72895	-2.26761	0 h * Aged Cells down vs 0 h * Young Cells	-0.220471	0 h * Aged Cells down vs 0 h * Young Cells	1.72069e-07	-6.82144	-2.00136	72 h * Aged Cells down vs 72 h * Young Cells	-0.202644	72 h * Aged Cells down vs 72 h * Young Cells	0.806541	0.247141	0.0818013	7 d * Aged Cells up vs 7 d * Young Cells	0.00277344	7 d * Aged Cells up vs 7 d * Young Cells	1.14404e-06	-2.48125	37.4644	-6.12081	-2.48125	10 d * Aged Cells down vs 10 d * Young Cells	-0.235527	10 d * Aged Cells down vs 10 d * Young Cells	29.3144	44.9616	6.35419	1
383851	cg12010093	LINC01169			1.85677e-11	2.84628e-08	-7.5051	-2.30092	0 h * Aged Cells down vs 0 h * Young Cells	-0.30687	0 h * Aged Cells down vs 0 h * Young Cells	3.59805e-09	-8.31902	-2.55045	72 h * Aged Cells down vs 72 h * Young Cells	-0.34055	72 h * Aged Cells down vs 72 h * Young Cells	0.17976	1.37468	0.475461	7 d * Aged Cells up vs 7 d * Young Cells	0.03985	7 d * Aged Cells up vs 7 d * Young Cells	2.40219e-06	-2.47829	34.2284	-5.85051	-2.47829	10 d * Aged Cells down vs 10 d * Young Cells	-0.333124	10 d * Aged Cells down vs 10 d * Young Cells	29.0331	48.6235	6.93831	1
417185	cg08324157				1.99544e-11	1.21142e-08	7.83729	2.74092	0 h * Aged Cells up vs 0 h * Young Cells	0.410934	0 h * Aged Cells up vs 0 h * Young Cells	9.74525e-08	7.0353	2.46044	72 h * Aged Cells up vs 72 h * Young Cells	0.374807	72 h * Aged Cells up vs 72 h * Young Cells	0.0959162	-1.72094	-0.678989	7 d * Aged Cells down vs 7 d * Young Cells	-0.0684993	7 d * Aged Cells down vs 7 d * Young Cells	1.3139e-06	2.93324	36.8476	6.07023	2.93324	10 d * Aged Cells up vs 10 d * Young Cells	0.432168	10 d * Aged Cells up vs 10 d * Young Cells	28.8648	62.906	9.02865	1
689413	cg05202317				2.00681e-11	1.08181e-07	-6.99587	-1.46043	0 h * Aged Cells down vs 0 h * Young Cells	-0.179163	0 h * Aged Cells down vs 0 h * Young Cells	4.01238e-08	-7.37303	-1.53917	72 h * Aged Cells down vs 72 h * Young Cells	-0.187768	72 h * Aged Cells down vs 72 h * Young Cells	3.81992e-08	-7.39189	-1.74085	7 d * Aged Cells down vs 7 d * Young Cells	-0.213963	7 d * Aged Cells down vs 7 d * Young Cells	1.06046e-06	-1.77348	37.8049	-6.14857	-1.77348	10 d * Aged Cells down vs 10 d * Young Cells	-0.226542	10 d * Aged Cells down vs 10 d * Young Cells	28.8516	22.4033	3.21693	1
151663	cg13936628	DCSTAMP			2.21777e-11	1.4816e-08	-7.75852	-2.51904	0 h * Aged Cells down vs 0 h * Young Cells	-0.348168	0 h * Aged Cells down vs 0 h * Young Cells	3.92306e-09	-8.2843	-2.68975	72 h * Aged Cells down vs 72 h * Young Cells	-0.373587	72 h * Aged Cells down vs 72 h * Young Cells	0.0222087	-2.41617	-0.885014	7 d * Aged Cells down vs 7 d * Young Cells	-0.122642	7 d * Aged Cells down vs 7 d * Young Cells	6.38331e-06	-2.46592	30.2148	-5.4968	-2.46592	10 d * Aged Cells down vs 10 d * Young Cells	-0.352541	10 d * Aged Cells down vs 10 d * Young Cells	28.6196	53.7574	7.7817	1
519081	cg03274046	ADAM12			2.24522e-11	2.3023e-08	7.5871	1.89855	0 h * Aged Cells up vs 0 h * Young Cells	0.290362	0 h * Aged Cells up vs 0 h * Young Cells	6.27919e-09	8.09658	2.02604	72 h * Aged Cells up vs 72 h * Young Cells	0.311163	72 h * Aged Cells up vs 72 h * Young Cells	5.86991e-06	5.52706	1.5603	7 d * Aged Cells up vs 7 d * Young Cells	0.248249	7 d * Aged Cells up vs 7 d * Young Cells	1.80008e-05	1.7714	26.2491	5.12339	1.7714	10 d * Aged Cells up vs 10 d * Young Cells	0.264159	10 d * Aged Cells up vs 10 d * Young Cells	28.5912	31.8998	4.62228	1
235767	cg12548558				2.26104e-11	1.5065e-08	7.75201	2.9654	0 h * Aged Cells up vs 0 h * Young Cells	0.45741	0 h * Aged Cells up vs 0 h * Young Cells	5.42988e-09	8.15439	3.11932	72 h * Aged Cells up vs 72 h * Young Cells	0.479671	72 h * Aged Cells up vs 72 h * Young Cells	0.000896994	3.7002	1.59684	7 d * Aged Cells up vs 7 d * Young Cells	0.259488	7 d * Aged Cells up vs 7 d * Young Cells	4.00184e-07	3.43935	42.3436	6.5072	3.43935	10 d * Aged Cells up vs 10 d * Young Cells	0.520009	10 d * Aged Cells up vs 10 d * Young Cells	28.575	74.5053	10.8019	1
780686	cg07244783	STX18	Unclassified		2.32696e-11	2.79813e-09	8.4203	2.49324	0 h * Aged Cells up vs 0 h * Young Cells	0.353481	0 h * Aged Cells up vs 0 h * Young Cells	4.64066e-08	7.31732	2.16665	72 h * Aged Cells up vs 72 h * Young Cells	0.314537	72 h * Aged Cells up vs 72 h * Young Cells	0.000896984	3.7002	1.23603	7 d * Aged Cells up vs 7 d * Young Cells	0.145348	7 d * Aged Cells up vs 7 d * Young Cells	0.000169215	1.76524	18.617	4.31474	1.76524	10 d * Aged Cells up vs 10 d * Young Cells	0.277662	10 d * Aged Cells up vs 10 d * Young Cells	28.5086	44.5362	6.47197	1
210075	cg00180865	FSTL5			2.44057e-11	1.8135e-08	7.67973	2.1939	0 h * Aged Cells up vs 0 h * Young Cells	0.224043	0 h * Aged Cells up vs 0 h * Young Cells	2.07944e-08	7.62656	2.17871	72 h * Aged Cells up vs 72 h * Young Cells	0.224328	72 h * Aged Cells up vs 72 h * Young Cells	0.20527	1.29578	0.417609	7 d * Aged Cells up vs 7 d * Young Cells	0.0267404	7 d * Aged Cells up vs 7 d * Young Cells	6.15333e-07	2.5058	40.3017	6.34836	2.5058	10 d * Aged Cells up vs 10 d * Young Cells	0.239582	10 d * Aged Cells up vs 10 d * Young Cells	28.3989	41.2959	6.02428	1
386245	cg05555521	SNCAIP			2.46809e-11	5.78052e-07	6.37138	1.40697	0 h * Aged Cells up vs 0 h * Young Cells	0.214972	0 h * Aged Cells up vs 0 h * Young Cells	9.17857e-08	7.05794	1.55858	72 h * Aged Cells up vs 72 h * Young Cells	0.234814	72 h * Aged Cells up vs 72 h * Young Cells	0.136442	1.53167	0.381577	7 d * Aged Cells up vs 7 d * Young Cells	0.0656662	7 d * Aged Cells up vs 7 d * Young Cells	1.35899e-05	1.59408	27.2957	5.22453	1.59408	10 d * Aged Cells up vs 10 d * Young Cells	0.220677	10 d * Aged Cells up vs 10 d * Young Cells	28.3732	24.6531	3.59968	1
347156	cg13932637	NEBL			2.61737e-11	3.41574e-07	6.56588	1.3358	0 h * Aged Cells up vs 0 h * Young Cells	0.220328	0 h * Aged Cells up vs 0 h * Young Cells	5.08187e-08	7.28261	1.48161	72 h * Aged Cells up vs 72 h * Young Cells	0.250545	72 h * Aged Cells up vs 72 h * Young Cells	4.2426e-08	7.35165	1.68733	7 d * Aged Cells up vs 7 d * Young Cells	0.281997	7 d * Aged Cells up vs 7 d * Young Cells	1.78246e-06	1.67508	35.5098	5.95901	1.67508	10 d * Aged Cells up vs 10 d * Young Cells	0.279031	10 d * Aged Cells up vs 10 d * Young Cells	28.2386	20.8258	3.05534	1
701798	cg02762945	CAMK2G			2.80673e-11	8.59417e-09	-7.97232	-2.96224	0 h * Aged Cells down vs 0 h * Young Cells	-0.377391	0 h * Aged Cells down vs 0 h * Young Cells	1.28039e-08	-7.81559	-2.90401	72 h * Aged Cells down vs 72 h * Young Cells	-0.376967	72 h * Aged Cells down vs 72 h * Young Cells	0.72785	-0.351371	-0.147289	7 d * Aged Cells down vs 7 d * Young Cells	-0.0127607	7 d * Aged Cells down vs 7 d * Young Cells	7.7059e-06	-2.78714	29.4727	-5.42888	-2.78714	10 d * Aged Cells down vs 10 d * Young Cells	-0.374592	10 d * Aged Cells down vs 10 d * Young Cells	28.0793	69.075	10.1914	1
220388	cg17147440	TPM1		S_Shore	2.83608e-11	1.56616e-08	7.73685	1.41045	0 h * Aged Cells up vs 0 h * Young Cells	0.125336	0 h * Aged Cells up vs 0 h * Young Cells	7.62989e-06	5.43245	0.990353	72 h * Aged Cells up vs 72 h * Young Cells	0.0896884	72 h * Aged Cells up vs 72 h * Young Cells	0.0457949	-2.08692	-0.429208	7 d * Aged Cells down vs 7 d * Young Cells	-0.0208619	7 d * Aged Cells down vs 7 d * Young Cells	4.76964e-07	1.62274	41.5032	6.4423	1.62274	10 d * Aged Cells up vs 10 d * Young Cells	0.13413	10 d * Aged Cells up vs 10 d * Young Cells	28.0556	16.6139	2.4533	1
392367	cg20589096	MOBKL1A			3.10495e-11	4.95947e-09	8.19052	3.66105	0 h * Aged Cells up vs 0 h * Young Cells	0.392531	0 h * Aged Cells up vs 0 h * Young Cells	1.07035e-07	6.99989	3.12885	72 h * Aged Cells up vs 72 h * Young Cells	0.351637	72 h * Aged Cells up vs 72 h * Young Cells	0.000311317	4.09216	2.06355	7 d * Aged Cells up vs 7 d * Young Cells	0.159457	7 d * Aged Cells up vs 7 d * Young Cells	2.54005e-06	3.60076	33.9918	5.83024	3.60076	10 d * Aged Cells up vs 10 d * Young Cells	0.374075	10 d * Aged Cells up vs 10 d * Young Cells	27.8503	99.1473	14.7486	1
455483	cg25766247		Unclassified		3.35273e-11	5.6071e-08	7.24508	2.99833	0 h * Aged Cells up vs 0 h * Young Cells	0.294655	0 h * Aged Cells up vs 0 h * Young Cells	3.4998e-08	7.42551	3.073	72 h * Aged Cells up vs 72 h * Young Cells	0.304733	72 h * Aged Cells up vs 72 h * Young Cells	0.671137	0.428939	0.200263	7 d * Aged Cells up vs 7 d * Young Cells	0.00711929	7 d * Aged Cells up vs 7 d * Young Cells	2.45316e-07	3.82479	44.742	6.68895	3.82479	10 d * Aged Cells up vs 10 d * Young Cells	0.352183	10 d * Aged Cells up vs 10 d * Young Cells	27.6772	84.4612	12.6426	1
666069	cg01322848	ESRRG			3.50679e-11	2.198e-09	8.51806	2.43521	0 h * Aged Cells up vs 0 h * Young Cells	0.220081	0 h * Aged Cells up vs 0 h * Young Cells	1.07789e-07	6.99724	2.00042	72 h * Aged Cells up vs 72 h * Young Cells	0.172962	72 h * Aged Cells up vs 72 h * Young Cells	0.0676626	1.8982	0.612218	7 d * Aged Cells up vs 7 d * Young Cells	0.0358675	7 d * Aged Cells up vs 7 d * Young Cells	2.57961e-06	2.30079	33.9264	5.82463	2.30079	10 d * Aged Cells up vs 10 d * Young Cells	0.175982	10 d * Aged Cells up vs 10 d * Young Cells	27.5763	40.1598	6.03329	1
355374	cg10546044	NFATC2			3.9056e-11	1.73841e-08	7.69619	1.02648	0 h * Aged Cells up vs 0 h * Young Cells	0.12978	0 h * Aged Cells up vs 0 h * Young Cells	3.63152e-08	7.41131	0.988486	72 h * Aged Cells up vs 72 h * Young Cells	0.126865	72 h * Aged Cells up vs 72 h * Young Cells	0.47529	0.7233	0.108833	7 d * Aged Cells up vs 7 d * Young Cells	0.0113246	7 d * Aged Cells up vs 7 d * Young Cells	1.17486e-05	0.972459	27.8461	5.27694	0.972459	10 d * Aged Cells up vs 10 d * Young Cells	0.121299	10 d * Aged Cells up vs 10 d * Young Cells	27.3358	8.66457	1.31315	1
216612	cg09511697				3.99528e-11	8.83672e-09	7.96134	2.4312	0 h * Aged Cells up vs 0 h * Young Cells	0.375094	0 h * Aged Cells up vs 0 h * Young Cells	1.23194e-08	7.83071	2.39131	72 h * Aged Cells up vs 72 h * Young Cells	0.365683	72 h * Aged Cells up vs 72 h * Young Cells	0.00170782	3.45671	1.19087	7 d * Aged Cells up vs 7 d * Young Cells	0.196831	7 d * Aged Cells up vs 7 d * Young Cells	8.96077e-06	2.2677	28.8853	5.3745	2.2677	10 d * Aged Cells up vs 10 d * Young Cells	0.332204	10 d * Aged Cells up vs 10 d * Young Cells	27.2854	45.338	6.88387	1
771216	cg17374045	SULF2			4.16882e-11	2.23317e-08	-7.59891	-1.97016	0 h * Aged Cells down vs 0 h * Young Cells	-0.241388	0 h * Aged Cells down vs 0 h * Young Cells	4.97971e-08	-7.29036	-1.89016	72 h * Aged Cells down vs 72 h * Young Cells	-0.226463	72 h * Aged Cells down vs 72 h * Young Cells	0.0545856	-2.00315	-0.585911	7 d * Aged Cells down vs 7 d * Young Cells	-0.0606854	7 d * Aged Cells down vs 7 d * Young Cells	4.08736e-07	-2.32827	42.2418	-6.49937	-2.32827	10 d * Aged Cells down vs 10 d * Young Cells	-0.280808	10 d * Aged Cells down vs 10 d * Young Cells	27.191	32.5678	4.96207	1
552533	cg02711271	SYNPO	Unclassified	N_Shore	4.26434e-11	2.74801e-09	-8.42761	-2.23054	0 h * Aged Cells down vs 0 h * Young Cells	-0.30113	0 h * Aged Cells down vs 0 h * Young Cells	1.74614e-07	-6.81594	-1.80398	72 h * Aged Cells down vs 72 h * Young Cells	-0.257402	72 h * Aged Cells down vs 72 h * Young Cells	0.00531999	-3.01327	-0.899729	7 d * Aged Cells down vs 7 d * Young Cells	-0.104286	7 d * Aged Cells down vs 7 d * Young Cells	3.80108e-05	-1.77526	23.5658	-4.85446	-1.77526	10 d * Aged Cells down vs 10 d * Young Cells	-0.255851	10 d * Aged Cells down vs 10 d * Young Cells	27.1409	33.8767	5.17102	1
145186	cg14155810	CYP7B1			4.83176e-11	3.95127e-08	7.37892	1.87019	0 h * Aged Cells up vs 0 h * Young Cells	0.309419	0 h * Aged Cells up vs 0 h * Young Cells	3.22989e-08	7.45638	1.88982	72 h * Aged Cells up vs 72 h * Young Cells	0.31296	72 h * Aged Cells up vs 72 h * Young Cells	0.00122507	3.5829	1.02446	7 d * Aged Cells up vs 7 d * Young Cells	0.162362	7 d * Aged Cells up vs 7 d * Young Cells	2.39964e-06	2.04894	34.233	5.85089	2.04894	10 d * Aged Cells up vs 10 d * Young Cells	0.336942	10 d * Aged Cells up vs 10 d * Young Cells	26.8658	30.7504	4.74188	1
674838	cg19795700				5.29437e-11	2.58117e-08	7.54286	3.70698	0 h * Aged Cells up vs 0 h * Young Cells	0.512756	0 h * Aged Cells up vs 0 h * Young Cells	2.93792e-08	7.49288	3.68242	72 h * Aged Cells up vs 72 h * Young Cells	0.516094	72 h * Aged Cells up vs 72 h * Young Cells	0.228558	1.23007	0.681994	7 d * Aged Cells up vs 7 d * Young Cells	0.0486059	7 d * Aged Cells up vs 7 d * Young Cells	4.81648e-06	3.80163	31.3433	5.59851	3.80163	10 d * Aged Cells up vs 10 d * Young Cells	0.531826	10 d * Aged Cells up vs 10 d * Young Cells	26.666	114.76	17.8292	1
698028	cg09402623	LYST			5.4962e-11	6.21693e-09	8.10054	3.16045	0 h * Aged Cells up vs 0 h * Young Cells	0.450729	0 h * Aged Cells up vs 0 h * Young Cells	1.88837e-07	6.78663	2.64782	72 h * Aged Cells up vs 72 h * Young Cells	0.384143	72 h * Aged Cells up vs 72 h * Young Cells	0.00269464	3.28117	1.44421	7 d * Aged Cells up vs 7 d * Young Cells	0.180971	7 d * Aged Cells up vs 7 d * Young Cells	1.66615e-06	3.22559	35.8034	5.98359	3.22559	10 d * Aged Cells up vs 10 d * Young Cells	0.475382	10 d * Aged Cells up vs 10 d * Young Cells	26.5846	72.1045	11.2365	1
197039	cg14436500	ABTB2	Unclassified		5.70052e-11	2.47692e-08	7.5588	2.84167	0 h * Aged Cells up vs 0 h * Young Cells	0.268935	0 h * Aged Cells up vs 0 h * Young Cells	5.23525e-08	7.27125	2.73357	72 h * Aged Cells up vs 72 h * Young Cells	0.25821	72 h * Aged Cells up vs 72 h * Young Cells	0.227444	1.23309	0.522978	7 d * Aged Cells up vs 7 d * Young Cells	0.0285417	7 d * Aged Cells up vs 7 d * Young Cells	2.08575e-06	3.06564	34.8317	5.90184	3.06564	10 d * Aged Cells up vs 10 d * Young Cells	0.271871	10 d * Aged Cells up vs 10 d * Young Cells	26.5054	66.7482	10.4329	1
194981	cg20386482	TANGO6			6.46961e-11	9.15491e-09	7.94739	2.46464	0 h * Aged Cells up vs 0 h * Young Cells	0.281675	0 h * Aged Cells up vs 0 h * Young Cells	7.58811e-09	8.02152	2.48763	72 h * Aged Cells up vs 72 h * Young Cells	0.306712	72 h * Aged Cells up vs 72 h * Young Cells	0.0707097	1.87631	0.65645	7 d * Aged Cells up vs 7 d * Young Cells	0.0665331	7 d * Aged Cells up vs 7 d * Young Cells	3.86789e-06	2.4329	32.2377	5.67783	2.4329	10 d * Aged Cells up vs 10 d * Young Cells	0.259982	10 d * Aged Cells up vs 10 d * Young Cells	26.2322	44.9529	7.09941	1
209629	cg06176471	ATP1B1			7.10798e-11	3.70416e-08	7.4037	2.36628	0 h * Aged Cells up vs 0 h * Young Cells	0.145453	0 h * Aged Cells up vs 0 h * Young Cells	2.48344e-08	7.55778	2.41552	72 h * Aged Cells up vs 72 h * Young Cells	0.162835	72 h * Aged Cells up vs 72 h * Young Cells	0.00165178	3.46944	1.25096	7 d * Aged Cells up vs 7 d * Young Cells	0.0563172	7 d * Aged Cells up vs 7 d * Young Cells	2.4921e-05	2.21082	25.0638	5.00637	2.21082	10 d * Aged Cells up vs 10 d * Young Cells	0.146267	10 d * Aged Cells up vs 10 d * Young Cells	26.0306	47.3786	7.54045	1
520625	cg07363131			N_Shore	7.60926e-11	1.7773e-08	7.68758	2.37248	0 h * Aged Cells up vs 0 h * Young Cells	0.15982	0 h * Aged Cells up vs 0 h * Young Cells	1.02695e-08	7.90216	2.43871	72 h * Aged Cells up vs 72 h * Young Cells	0.17401	72 h * Aged Cells up vs 72 h * Young Cells	0.882346	-0.149306	-0.0519827	7 d * Aged Cells down vs 7 d * Young Cells	-0.00157626	7 d * Aged Cells down vs 7 d * Young Cells	1.57674e-05	2.20499	26.7398	5.17105	2.20499	10 d * Aged Cells up vs 10 d * Young Cells	0.162422	10 d * Aged Cells up vs 10 d * Young Cells	25.8855	43.9285	7.03057	1
707499	cg12369218	VWC2L			8.12562e-11	2.63263e-08	7.53523	1.95014	0 h * Aged Cells up vs 0 h * Young Cells	0.302167	0 h * Aged Cells up vs 0 h * Young Cells	7.029e-08	7.15907	1.85278	72 h * Aged Cells up vs 72 h * Young Cells	0.286512	72 h * Aged Cells up vs 72 h * Young Cells	0.000206844	4.24163	1.23842	7 d * Aged Cells up vs 7 d * Young Cells	0.205628	7 d * Aged Cells up vs 7 d * Young Cells	1.81858e-06	2.12825	35.4228	5.95171	2.12825	10 d * Aged Cells up vs 10 d * Young Cells	0.332811	10 d * Aged Cells up vs 10 d * Young Cells	25.7463	30.7266	4.94424	1
459378	cg05276753				8.68057e-11	3.86919e-08	7.38697	3.92643	0 h * Aged Cells up vs 0 h * Young Cells	0.45702	0 h * Aged Cells up vs 0 h * Young Cells	9.91017e-09	7.91617	4.20772	72 h * Aged Cells up vs 72 h * Young Cells	0.492428	72 h * Aged Cells up vs 72 h * Young Cells	0.00301144	3.23793	1.94163	7 d * Aged Cells up vs 7 d * Young Cells	0.154298	7 d * Aged Cells up vs 7 d * Young Cells	2.24514e-05	3.70436	25.4411	5.04391	3.70436	10 d * Aged Cells up vs 10 d * Young Cells	0.466199	10 d * Aged Cells up vs 10 d * Young Cells	25.6068	128.909	20.8558	1
296892	cg24659873		Unclassified_Cell_type_specific		8.72068e-11	2.33234e-08	7.58207	4.95902	0 h * Aged Cells up vs 0 h * Young Cells	0.565946	0 h * Aged Cells up vs 0 h * Young Cells	1.57271e-07	6.85514	4.48358	72 h * Aged Cells up vs 72 h * Young Cells	0.560225	72 h * Aged Cells up vs 72 h * Young Cells	0.00610203	2.9582	2.18275	7 d * Aged Cells up vs 7 d * Young Cells	0.194671	7 d * Aged Cells up vs 7 d * Young Cells	3.73399e-06	5.14254	32.3827	5.69058	5.14254	10 d * Aged Cells up vs 10 d * Young Cells	0.636748	10 d * Aged Cells up vs 10 d * Young Cells	25.5971	195.106	31.5777	1
678094	cg00395990	PDZD3			9.21718e-11	0.0560046	-1.99076	-0.275676	0 h * Aged Cells down vs 0 h * Young Cells	-0.0471367	0 h * Aged Cells down vs 0 h * Young Cells	0.000812155	3.73739	0.517544	72 h * Aged Cells up vs 72 h * Young Cells	0.0885598	72 h * Aged Cells up vs 72 h * Young Cells	1.93758e-08	7.654	1.19574	7 d * Aged Cells up vs 7 d * Young Cells	0.19839	7 d * Aged Cells up vs 7 d * Young Cells	1.66347e-06	1.14498	35.8104	5.98418	1.14498	10 d * Aged Cells up vs 10 d * Young Cells	0.182875	10 d * Aged Cells up vs 10 d * Young Cells	25.4808	8.70632	1.41554	1
130527	cg00092623				9.42401e-11	2.85659e-08	7.50371	3.09414	0 h * Aged Cells up vs 0 h * Young Cells	0.363749	0 h * Aged Cells up vs 0 h * Young Cells	5.84079e-08	7.22951	2.98108	72 h * Aged Cells up vs 72 h * Young Cells	0.341303	72 h * Aged Cells up vs 72 h * Young Cells	0.0135442	2.62935	1.22315	7 d * Aged Cells up vs 7 d * Young Cells	0.103914	7 d * Aged Cells up vs 7 d * Young Cells	2.16106e-06	3.35517	34.6796	5.88894	3.35517	10 d * Aged Cells up vs 10 d * Young Cells	0.369348	10 d * Aged Cells up vs 10 d * Young Cells	25.4342	77.0568	12.5514	1
373463	cg24752967	SORBS3		S_Shelf	9.50505e-11	3.70017e-08	7.40412	2.17447	0 h * Aged Cells up vs 0 h * Young Cells	0.267405	0 h * Aged Cells up vs 0 h * Young Cells	1.05346e-07	7.00589	2.05752	72 h * Aged Cells up vs 72 h * Young Cells	0.267289	72 h * Aged Cells up vs 72 h * Young Cells	0.907286	-0.117485	-0.0389252	7 d * Aged Cells down vs 7 d * Young Cells	-0.0021593	7 d * Aged Cells down vs 7 d * Young Cells	1.98341e-05	2.06483	25.8929	5.0885	2.06483	10 d * Aged Cells up vs 10 d * Young Cells	0.271255	10 d * Aged Cells up vs 10 d * Young Cells	25.4163	39.0605	6.36686	1
328200	cg01874808	RBM22			9.83109e-11	1.07459e-07	6.99839	3.53148	0 h * Aged Cells up vs 0 h * Young Cells	0.467265	0 h * Aged Cells up vs 0 h * Young Cells	1.84208e-07	6.79592	3.42931	72 h * Aged Cells up vs 72 h * Young Cells	0.45717	72 h * Aged Cells up vs 72 h * Young Cells	2.33617e-05	5.02962	2.86326	7 d * Aged Cells up vs 7 d * Young Cells	0.29823	7 d * Aged Cells up vs 7 d * Young Cells	1.01915e-06	4.29706	37.9839	6.16311	4.29706	10 d * Aged Cells up vs 10 d * Young Cells	0.530053	10 d * Aged Cells up vs 10 d * Young Cells	25.3458	114.997	18.7966	1
684248	cg05840726				1.10565e-10	5.02704e-08	7.28675	2.99812	0 h * Aged Cells up vs 0 h * Young Cells	0.374263	0 h * Aged Cells up vs 0 h * Young Cells	6.43359e-08	7.19271	2.95943	72 h * Aged Cells up vs 72 h * Young Cells	0.380813	72 h * Aged Cells up vs 72 h * Young Cells	0.00028742	4.12143	1.91307	7 d * Aged Cells up vs 7 d * Young Cells	0.17882	7 d * Aged Cells up vs 7 d * Young Cells	1.88415e-06	3.3762	35.2695	5.93882	3.3762	10 d * Aged Cells up vs 10 d * Young Cells	0.382084	10 d * Aged Cells up vs 10 d * Young Cells	25.1015	75.7171	12.4967	1
378681	cg16775985				1.15402e-10	5.88382e-07	6.36485	1.06388	0 h * Aged Cells up vs 0 h * Young Cells	0.0343432	0 h * Aged Cells up vs 0 h * Young Cells	1.47151e-09	8.68169	1.45113	72 h * Aged Cells up vs 72 h * Young Cells	0.0546015	72 h * Aged Cells up vs 72 h * Young Cells	0.000285599	4.12376	0.777613	7 d * Aged Cells up vs 7 d * Young Cells	0.0224549	7 d * Aged Cells up vs 7 d * Young Cells	0.000147741	1.00787	19.045	4.36405	1.00787	10 d * Aged Cells up vs 10 d * Young Cells	0.0352577	10 d * Aged Cells up vs 10 d * Young Cells	25.0129	12.4518	2.06238	1
169730	cg20560873				1.17779e-10	9.13785e-08	7.05962	3.36501	0 h * Aged Cells up vs 0 h * Young Cells	0.31429	0 h * Aged Cells up vs 0 h * Young Cells	3.62078e-08	7.41245	3.53318	72 h * Aged Cells up vs 72 h * Young Cells	0.337316	72 h * Aged Cells up vs 72 h * Young Cells	0.0233758	2.3936	1.28713	7 d * Aged Cells up vs 7 d * Young Cells	0.058378	7 d * Aged Cells up vs 7 d * Young Cells	0.000108501	2.94785	20.0344	4.47598	2.94785	10 d * Aged Cells up vs 10 d * Young Cells	0.315032	10 d * Aged Cells up vs 10 d * Young Cells	24.9709	101.089	16.7715	1
411026	cg18257574		Promoter_Associated		1.17935e-10	1.49273e-08	7.75559	2.94187	0 h * Aged Cells up vs 0 h * Young Cells	0.207504	0 h * Aged Cells up vs 0 h * Young Cells	2.6803e-08	7.5283	2.85566	72 h * Aged Cells up vs 72 h * Young Cells	0.206123	72 h * Aged Cells up vs 72 h * Young Cells	0.000147038	4.36579	1.86827	7 d * Aged Cells up vs 7 d * Young Cells	0.110897	7 d * Aged Cells up vs 7 d * Young Cells	1.62176e-05	2.70489	26.6351	5.16092	2.70489	10 d * Aged Cells up vs 10 d * Young Cells	0.191505	10 d * Aged Cells up vs 10 d * Young Cells	24.9681	64.0129	10.6214	1
216714	cg15639451	ADGRF5			1.25233e-10	4.05083e-07	6.50269	1.98748	0 h * Aged Cells up vs 0 h * Young Cells	0.271163	0 h * Aged Cells up vs 0 h * Young Cells	2.44596e-08	7.56366	2.31175	72 h * Aged Cells up vs 72 h * Young Cells	0.318341	72 h * Aged Cells up vs 72 h * Young Cells	0.450746	0.764499	0.263605	7 d * Aged Cells up vs 7 d * Young Cells	0.0385906	7 d * Aged Cells up vs 7 d * Young Cells	2.48771e-07	2.82255	44.6723	6.68374	2.82255	10 d * Aged Cells up vs 10 d * Young Cells	0.375161	10 d * Aged Cells up vs 10 d * Young Cells	24.8446	41.3535	6.89574	1
315601	cg03114059	NMT2			1.26015e-10	5.79996e-08	-7.23219	-2.32116	0 h * Aged Cells down vs 0 h * Young Cells	-0.30463	0 h * Aged Cells down vs 0 h * Young Cells	4.36322e-08	-7.34091	-2.35606	72 h * Aged Cells down vs 72 h * Young Cells	-0.308486	72 h * Aged Cells down vs 72 h * Young Cells	0.941358	-0.0742033	-0.0268675	7 d * Aged Cells down vs 7 d * Young Cells	0.00214115	7 d * Aged Cells up vs 7 d * Young Cells	3.24289e-05	-2.17808	24.1241	-4.91162	-2.17808	10 d * Aged Cells down vs 10 d * Young Cells	-0.285717	10 d * Aged Cells down vs 10 d * Young Cells	24.8318	45.5768	7.60388	1
603254	cg05423480				1.30831e-10	1.57289e-07	6.8551	1.93893	0 h * Aged Cells up vs 0 h * Young Cells	0.203317	0 h * Aged Cells up vs 0 h * Young Cells	3.84175e-08	7.3897	2.09014	72 h * Aged Cells up vs 72 h * Young Cells	0.223496	72 h * Aged Cells up vs 72 h * Young Cells	0.0196781	2.46909	0.787866	7 d * Aged Cells up vs 7 d * Young Cells	0.0632587	7 d * Aged Cells up vs 7 d * Young Cells	6.87519e-05	1.81369	21.5378	4.64089	1.81369	10 d * Aged Cells up vs 10 d * Young Cells	0.211681	10 d * Aged Cells up vs 10 d * Young Cells	24.7549	35.2875	5.90554	1
717637	cg23683079				1.41222e-10	2.22552e-08	7.60023	3.88083	0 h * Aged Cells up vs 0 h * Young Cells	0.479565	0 h * Aged Cells up vs 0 h * Young Cells	3.63411e-08	7.41104	3.78422	72 h * Aged Cells up vs 72 h * Young Cells	0.489423	72 h * Aged Cells up vs 72 h * Young Cells	0.084202	1.78817	1.03009	7 d * Aged Cells up vs 7 d * Young Cells	0.119625	7 d * Aged Cells up vs 7 d * Young Cells	5.58651e-05	3.32707	22.2383	4.71575	3.32707	10 d * Aged Cells up vs 10 d * Young Cells	0.464163	10 d * Aged Cells up vs 10 d * Young Cells	24.5988	114.281	19.2468	1
634730	cg20333383				1.45896e-10	4.60775e-08	7.32004	2.342	0 h * Aged Cells up vs 0 h * Young Cells	0.127098	0 h * Aged Cells up vs 0 h * Young Cells	5.14291e-08	7.27805	2.32856	72 h * Aged Cells up vs 72 h * Young Cells	0.131256	72 h * Aged Cells up vs 72 h * Young Cells	0.684666	0.410211	0.148064	7 d * Aged Cells up vs 7 d * Young Cells	0.00363906	7 d * Aged Cells up vs 7 d * Young Cells	4.18976e-06	2.49719	31.9102	5.64891	2.49719	10 d * Aged Cells up vs 10 d * Young Cells	0.12894	10 d * Aged Cells up vs 10 d * Young Cells	24.5326	44.7458	7.5563	1
642283	cg20250109	LINC00535			1.47181e-10	2.35907e-08	7.57766	1.89683	0 h * Aged Cells up vs 0 h * Young Cells	0.161308	0 h * Aged Cells up vs 0 h * Young Cells	5.83808e-07	6.36773	1.59396	72 h * Aged Cells up vs 72 h * Young Cells	0.141999	72 h * Aged Cells up vs 72 h * Young Cells	0.917824	0.104078	0.0293914	7 d * Aged Cells up vs 7 d * Young Cells	0.00349922	7 d * Aged Cells up vs 7 d * Young Cells	9.08048e-06	1.8572	28.8339	5.36972	1.8572	10 d * Aged Cells up vs 10 d * Young Cells	0.170308	10 d * Aged Cells up vs 10 d * Young Cells	24.5148	27.3702	4.62542	1
709089	cg02313670	MAP4K4			1.63154e-10	1.88732e-07	6.78684	2.08715	0 h * Aged Cells up vs 0 h * Young Cells	0.214117	0 h * Aged Cells up vs 0 h * Young Cells	9.89345e-08	7.02959	2.1618	72 h * Aged Cells up vs 72 h * Young Cells	0.199788	72 h * Aged Cells up vs 72 h * Young Cells	0.0280493	2.31245	0.80228	7 d * Aged Cells up vs 7 d * Young Cells	0.0470137	7 d * Aged Cells up vs 7 d * Young Cells	1.02708e-05	2.2628	28.3593	5.32535	2.2628	10 d * Aged Cells up vs 10 d * Young Cells	0.208028	10 d * Aged Cells up vs 10 d * Young Cells	24.3062	40.9592	6.98127	1
34265	cg15972148	RASA3		S_Shore	1.66549e-10	9.01978e-08	7.06454	1.99116	0 h * Aged Cells up vs 0 h * Young Cells	0.238935	0 h * Aged Cells up vs 0 h * Young Cells	2.28728e-08	7.58963	2.13915	72 h * Aged Cells up vs 72 h * Young Cells	0.269367	72 h * Aged Cells up vs 72 h * Young Cells	0.314044	1.02456	0.32578	7 d * Aged Cells up vs 7 d * Young Cells	0.02736	7 d * Aged Cells up vs 7 d * Young Cells	0.000270305	1.61378	17.172	4.14391	1.61378	10 d * Aged Cells up vs 10 d * Young Cells	0.227732	10 d * Aged Cells up vs 10 d * Young Cells	24.2647	34.3464	5.86416	1
267737	cg25947600			S_Shore	1.66599e-10	0.000589321	-3.85683	-0.470738	0 h * Aged Cells down vs 0 h * Young Cells	-0.0802992	0 h * Aged Cells down vs 0 h * Young Cells	0.000149629	4.35944	0.532084	72 h * Aged Cells up vs 72 h * Young Cells	0.0901708	72 h * Aged Cells up vs 72 h * Young Cells	5.35018e-07	6.3999	0.881232	7 d * Aged Cells up vs 7 d * Young Cells	0.150665	7 d * Aged Cells up vs 7 d * Young Cells	5.52973e-07	1.07723	40.8031	6.38773	1.07723	10 d * Aged Cells up vs 10 d * Young Cells	0.184081	10 d * Aged Cells up vs 10 d * Young Cells	24.2641	6.4406	1.09967	1
155546	cg19805775				1.71129e-10	2.69676e-07	-6.65369	-2.15431	0 h * Aged Cells down vs 0 h * Young Cells	-0.33636	0 h * Aged Cells down vs 0 h * Young Cells	1.91526e-08	-7.6585	-2.47964	72 h * Aged Cells down vs 72 h * Young Cells	-0.378687	72 h * Aged Cells down vs 72 h * Young Cells	0.000539343	-3.88968	-1.42078	7 d * Aged Cells down vs 7 d * Young Cells	-0.196095	7 d * Aged Cells down vs 7 d * Young Cells	0.000103315	-2.01031	20.1934	-4.49371	-2.01031	10 d * Aged Cells down vs 10 d * Young Cells	-0.322105	10 d * Aged Cells down vs 10 d * Young Cells	24.2101	45.222	7.73843	1
573399	cg17400205				1.73396e-10	5.49316e-08	7.25291	1.72244	0 h * Aged Cells up vs 0 h * Young Cells	0.281168	0 h * Aged Cells up vs 0 h * Young Cells	1.00716e-08	7.90981	1.87844	72 h * Aged Cells up vs 72 h * Young Cells	0.307134	72 h * Aged Cells up vs 72 h * Young Cells	0.207559	1.28908	0.345365	7 d * Aged Cells up vs 7 d * Young Cells	0.0518921	7 d * Aged Cells up vs 7 d * Young Cells	0.000962909	1.20542	13.4954	3.6736	1.20542	10 d * Aged Cells up vs 10 d * Young Cells	0.203481	10 d * Aged Cells up vs 10 d * Young Cells	24.1837	24.3025	4.1632	1
411405	cg16349894	OPCML			1.84988e-10	2.53132e-08	7.5504	2.22749	0 h * Aged Cells up vs 0 h * Young Cells	0.135477	0 h * Aged Cells up vs 0 h * Young Cells	9.95348e-08	7.02731	2.07318	72 h * Aged Cells up vs 72 h * Young Cells	0.134859	72 h * Aged Cells up vs 72 h * Young Cells	0.370927	0.908838	0.302483	7 d * Aged Cells up vs 7 d * Young Cells	0.0107182	7 d * Aged Cells up vs 7 d * Young Cells	1.85021e-05	2.08439	26.148	5.11351	2.08439	10 d * Aged Cells up vs 10 d * Young Cells	0.119412	10 d * Aged Cells up vs 10 d * Young Cells	24.054	37.3031	6.42476	1
409641	cg09948538				1.90241e-10	1.31872e-07	6.92129	2.04379	0 h * Aged Cells up vs 0 h * Young Cells	0.149615	0 h * Aged Cells up vs 0 h * Young Cells	2.09022e-07	6.74868	1.99282	72 h * Aged Cells up vs 72 h * Young Cells	0.149359	72 h * Aged Cells up vs 72 h * Young Cells	0.0314145	2.26131	0.753319	7 d * Aged Cells up vs 7 d * Young Cells	0.0342654	7 d * Aged Cells up vs 7 d * Young Cells	1.16989e-06	2.49398	37.3644	6.11264	2.49398	10 d * Aged Cells up vs 10 d * Young Cells	0.177439	10 d * Aged Cells up vs 10 d * Young Cells	23.9981	37.2856	6.43671	1
574083	cg23768418	GAS7			1.91853e-10	3.74191e-07	6.53207	2.4907	0 h * Aged Cells up vs 0 h * Young Cells	0.393628	0 h * Aged Cells up vs 0 h * Young Cells	7.52325e-07	6.27443	2.39247	72 h * Aged Cells up vs 72 h * Young Cells	0.377685	72 h * Aged Cells up vs 72 h * Young Cells	1.17875e-06	6.10988	2.62828	7 d * Aged Cells up vs 7 d * Young Cells	0.403632	7 d * Aged Cells up vs 7 d * Young Cells	1.55599e-06	3.16557	36.1023	6.00852	3.16557	10 d * Aged Cells up vs 10 d * Young Cells	0.48788	10 d * Aged Cells up vs 10 d * Young Cells	23.9812	62.1266	10.7326	1
167684	cg22688072			S_Shelf	1.94626e-10	2.73352e-07	6.64865	3.00867	0 h * Aged Cells up vs 0 h * Young Cells	0.443151	0 h * Aged Cells up vs 0 h * Young Cells	7.2041e-08	7.14973	3.23541	72 h * Aged Cells up vs 72 h * Young Cells	0.485903	72 h * Aged Cells up vs 72 h * Young Cells	0.532911	0.631111	0.322192	7 d * Aged Cells up vs 7 d * Young Cells	0.0500565	7 d * Aged Cells up vs 7 d * Young Cells	7.96218e-07	3.91007	39.1076	6.25361	3.91007	10 d * Aged Cells up vs 10 d * Young Cells	0.567703	10 d * Aged Cells up vs 10 d * Young Cells	23.9526	87.3972	15.1163	1
447726	cg03461013	CYP1B1-AS1	Unclassified_Cell_type_specific		1.95655e-10	1.06151e-07	-7.00302	-2.29151	0 h * Aged Cells down vs 0 h * Young Cells	-0.367565	0 h * Aged Cells down vs 0 h * Young Cells	3.77468e-07	-6.52884	-2.13635	72 h * Aged Cells down vs 72 h * Young Cells	-0.34719	72 h * Aged Cells down vs 72 h * Young Cells	0.304985	-1.04427	-0.385495	7 d * Aged Cells down vs 7 d * Young Cells	-0.061549	7 d * Aged Cells down vs 7 d * Young Cells	6.89069e-06	-2.47271	29.9122	-5.4692	-2.47271	10 d * Aged Cells down vs 10 d * Young Cells	-0.395391	10 d * Aged Cells down vs 10 d * Young Cells	23.9421	45.6771	7.9038	1
433087	cg23584734	FRMD4A			1.98976e-10	2.97271e-07	6.61746	2.30488	0 h * Aged Cells up vs 0 h * Young Cells	0.365765	0 h * Aged Cells up vs 0 h * Young Cells	6.00077e-08	7.21922	2.51448	72 h * Aged Cells up vs 72 h * Young Cells	0.398167	72 h * Aged Cells up vs 72 h * Young Cells	0.00145873	3.51675	1.38187	7 d * Aged Cells up vs 7 d * Young Cells	0.226564	7 d * Aged Cells up vs 7 d * Young Cells	2.0546e-06	2.84289	34.8963	5.90731	2.84289	10 d * Aged Cells up vs 10 d * Young Cells	0.442763	10 d * Aged Cells up vs 10 d * Young Cells	23.9086	51.6812	8.95525	1
263917	cg27218041	FGGY			2.00059e-10	6.47234e-08	7.19043	2.81203	0 h * Aged Cells up vs 0 h * Young Cells	0.346116	0 h * Aged Cells up vs 0 h * Young Cells	1.03566e-07	7.01232	2.74237	72 h * Aged Cells up vs 72 h * Young Cells	0.348593	72 h * Aged Cells up vs 72 h * Young Cells	6.86993e-05	4.64116	2.04767	7 d * Aged Cells up vs 7 d * Young Cells	0.227767	7 d * Aged Cells up vs 7 d * Young Cells	4.62843e-05	2.58481	22.8823	4.78355	2.58481	10 d * Aged Cells up vs 10 d * Young Cells	0.343167	10 d * Aged Cells up vs 10 d * Young Cells	23.8978	65.1255	11.29	1
173699	cg03553443				2.08828e-10	0.76666	-0.299546	-0.0605046	0 h * Aged Cells down vs 0 h * Young Cells	-0.0114857	0 h * Aged Cells down vs 0 h * Young Cells	0.196887	-1.32083	-0.266791	72 h * Aged Cells down vs 72 h * Young Cells	-0.0311722	72 h * Aged Cells down vs 72 h * Young Cells	0.901381	-0.125006	-0.0284854	7 d * Aged Cells down vs 7 d * Young Cells	-0.00355957	7 d * Aged Cells down vs 7 d * Young Cells	1.14556e-10	2.72349	95.2304	9.7586	2.72349	10 d * Aged Cells up vs 10 d * Young Cells	0.14074	10 d * Aged Cells up vs 10 d * Young Cells	23.8126	17.3109	3.0117	1
357586	cg01093786	MAML2			2.15892e-10	1.03273e-07	7.01339	2.26073	0 h * Aged Cells up vs 0 h * Young Cells	0.144051	0 h * Aged Cells up vs 0 h * Young Cells	5.36447e-07	6.39892	2.06265	72 h * Aged Cells up vs 72 h * Young Cells	0.133357	72 h * Aged Cells up vs 72 h * Young Cells	0.720967	0.36066	0.131155	7 d * Aged Cells up vs 7 d * Young Cells	0.002868	7 d * Aged Cells up vs 7 d * Young Cells	4.32722e-06	2.51073	31.7784	5.63723	2.51073	10 d * Aged Cells up vs 10 d * Young Cells	0.164514	10 d * Aged Cells up vs 10 d * Young Cells	23.7468	43.9651	7.67014	1
26503	cg16909962	RAB4A	Promoter_Associated	Island	2.2646e-10	4.06575e-07	6.50133	2.35146	0 h * Aged Cells up vs 0 h * Young Cells	0.18381	0 h * Aged Cells up vs 0 h * Young Cells	4.38331e-07	6.47351	2.3414	72 h * Aged Cells up vs 72 h * Young Cells	0.200539	72 h * Aged Cells up vs 72 h * Young Cells	4.16634e-07	6.49229	2.64912	7 d * Aged Cells up vs 7 d * Young Cells	0.263287	7 d * Aged Cells up vs 7 d * Young Cells	6.81805e-06	2.73512	29.954	5.47303	2.73512	10 d * Aged Cells up vs 10 d * Young Cells	0.220516	10 d * Aged Cells up vs 10 d * Young Cells	23.6524	55.1328	9.65685	1
117937	cg25288034				2.39317e-10	2.36624e-08	7.57649	3.69892	0 h * Aged Cells up vs 0 h * Young Cells	0.4481	0 h * Aged Cells up vs 0 h * Young Cells	3.92319e-08	7.38165	3.6038	72 h * Aged Cells up vs 72 h * Young Cells	0.422698	72 h * Aged Cells up vs 72 h * Young Cells	0.299337	1.05678	0.582047	7 d * Aged Cells up vs 7 d * Young Cells	0.0329969	7 d * Aged Cells up vs 7 d * Young Cells	3.70052e-05	3.28114	23.6596	4.86411	3.28114	10 d * Aged Cells up vs 10 d * Young Cells	0.417258	10 d * Aged Cells up vs 10 d * Young Cells	23.5437	99.9889	17.5945	1
453347	cg20346503			S_Shelf	2.47877e-10	6.23339e-08	7.20474	2.93056	0 h * Aged Cells up vs 0 h * Young Cells	0.270434	0 h * Aged Cells up vs 0 h * Young Cells	7.04668e-08	7.15812	2.9116	72 h * Aged Cells up vs 72 h * Young Cells	0.274487	72 h * Aged Cells up vs 72 h * Young Cells	0.00062915	3.83254	1.75868	7 d * Aged Cells up vs 7 d * Young Cells	0.103916	7 d * Aged Cells up vs 7 d * Young Cells	2.09748e-05	2.8485	25.6885	5.06838	2.8485	10 d * Aged Cells up vs 10 d * Young Cells	0.261539	10 d * Aged Cells up vs 10 d * Young Cells	23.4747	69.2037	12.2132	1
199373	cg10711145	PHACTR4			2.54707e-10	1.42201e-07	6.89295	1.8922	0 h * Aged Cells up vs 0 h * Young Cells	0.268407	0 h * Aged Cells up vs 0 h * Young Cells	5.50688e-08	7.25195	1.99075	72 h * Aged Cells up vs 72 h * Young Cells	0.273445	72 h * Aged Cells up vs 72 h * Young Cells	0.0313067	2.26287	0.700792	7 d * Aged Cells up vs 7 d * Young Cells	0.113239	7 d * Aged Cells up vs 7 d * Young Cells	2.99505e-07	2.5089	43.754	6.61468	2.5089	10 d * Aged Cells up vs 10 d * Young Cells	0.352717	10 d * Aged Cells up vs 10 d * Young Cells	23.4215	31.4486	5.56271	1
721682	cg09019048	LOC100506403			2.73513e-10	5.4153e-09	8.15546	1.38081	0 h * Aged Cells up vs 0 h * Young Cells	0.201833	0 h * Aged Cells up vs 0 h * Young Cells	1.99354e-07	6.76637	1.14563	72 h * Aged Cells up vs 72 h * Young Cells	0.164253	72 h * Aged Cells up vs 72 h * Young Cells	0.992374	-0.00964123	-0.00184156	7 d * Aged Cells down vs 7 d * Young Cells	-0.000688642	7 d * Aged Cells down vs 7 d * Young Cells	3.44836e-05	1.14384	23.9074	4.88952	1.14384	10 d * Aged Cells up vs 10 d * Young Cells	0.165813	10 d * Aged Cells up vs 10 d * Young Cells	23.2825	11.8923	2.1161	1
197055	cg12545986				2.94298e-10	1.12147e-05	5.29369	1.21109	0 h * Aged Cells up vs 0 h * Young Cells	0.0810758	0 h * Aged Cells up vs 0 h * Young Cells	5.67787e-08	7.24029	1.65643	72 h * Aged Cells up vs 72 h * Young Cells	0.121827	72 h * Aged Cells up vs 72 h * Young Cells	0.527847	-0.638987	-0.164921	7 d * Aged Cells down vs 7 d * Young Cells	-0.00640323	7 d * Aged Cells down vs 7 d * Young Cells	1.11904e-06	1.93737	37.5633	6.12889	1.93737	10 d * Aged Cells up vs 10 d * Young Cells	0.14433	10 d * Aged Cells up vs 10 d * Young Cells	23.1403	21.5808	3.86365	1
113145	cg19546012	C19orf21	Unclassified_Cell_type_specific		2.99687e-10	4.14503e-07	6.49418	3.34935	0 h * Aged Cells up vs 0 h * Young Cells	0.268979	0 h * Aged Cells up vs 0 h * Young Cells	5.33494e-09	8.16141	4.20921	72 h * Aged Cells up vs 72 h * Young Cells	0.337183	72 h * Aged Cells up vs 72 h * Young Cells	0.0016128	3.47855	2.02395	7 d * Aged Cells up vs 7 d * Young Cells	0.150457	7 d * Aged Cells up vs 7 d * Young Cells	2.36903e-05	3.58055	25.2465	5.02459	3.58055	10 d * Aged Cells up vs 10 d * Young Cells	0.31095	10 d * Aged Cells up vs 10 d * Young Cells	23.1052	109.507	19.6352	1
540242	cg22410676	STXBP6			3.1264e-10	1.36694e-07	6.90779	2.55085	0 h * Aged Cells up vs 0 h * Young Cells	0.282544	0 h * Aged Cells up vs 0 h * Young Cells	6.64954e-07	6.31982	2.33373	72 h * Aged Cells up vs 72 h * Young Cells	0.261282	72 h * Aged Cells up vs 72 h * Young Cells	0.688428	-0.40503	-0.168734	7 d * Aged Cells down vs 7 d * Young Cells	-0.00845325	7 d * Aged Cells down vs 7 d * Young Cells	4.96909e-06	2.85073	31.2172	5.58723	2.85073	10 d * Aged Cells up vs 10 d * Young Cells	0.318452	10 d * Aged Cells up vs 10 d * Young Cells	23.0234	55.9405	10.066	1
242984	cg04329455			N_Shore	3.14484e-10	7.93859e-09	-8.00367	-2.22167	0 h * Aged Cells down vs 0 h * Young Cells	-0.277052	0 h * Aged Cells down vs 0 h * Young Cells	5.94401e-07	-6.36111	-1.76573	72 h * Aged Cells down vs 72 h * Young Cells	-0.198152	72 h * Aged Cells down vs 72 h * Young Cells	0.417932	-0.821736	-0.25733	7 d * Aged Cells down vs 7 d * Young Cells	-0.0389719	7 d * Aged Cells down vs 7 d * Young Cells	7.30008e-06	-2.08964	29.6849	-5.44839	-2.08964	10 d * Aged Cells down vs 10 d * Young Cells	-0.244813	10 d * Aged Cells down vs 10 d * Young Cells	23.0121	31.5937	5.68781	1
18914	cg23752651	TNFRSF1A			3.50158e-10	1.46844e-07	6.88088	2.10624	0 h * Aged Cells up vs 0 h * Young Cells	0.214769	0 h * Aged Cells up vs 0 h * Young Cells	7.64478e-08	7.12719	2.18164	72 h * Aged Cells up vs 72 h * Young Cells	0.233822	72 h * Aged Cells up vs 72 h * Young Cells	0.00395116	3.13142	1.08137	7 d * Aged Cells up vs 7 d * Young Cells	0.0961022	7 d * Aged Cells up vs 7 d * Young Cells	6.88115e-06	2.31335	29.9177	5.4697	2.31335	10 d * Aged Cells up vs 10 d * Young Cells	0.235935	10 d * Aged Cells up vs 10 d * Young Cells	22.8057	38.0745	6.91658	1
341608	cg22633570	NPAS3			3.67686e-10	1.0972e-07	6.99054	2.54941	0 h * Aged Cells up vs 0 h * Young Cells	0.379861	0 h * Aged Cells up vs 0 h * Young Cells	9.50826e-08	7.0446	2.56912	72 h * Aged Cells up vs 72 h * Young Cells	0.378554	72 h * Aged Cells up vs 72 h * Young Cells	0.0402653	2.14725	0.883442	7 d * Aged Cells up vs 7 d * Young Cells	0.107653	7 d * Aged Cells up vs 7 d * Young Cells	3.72573e-05	2.44978	23.6358	4.86167	2.44978	10 d * Aged Cells up vs 10 d * Young Cells	0.347777	10 d * Aged Cells up vs 10 d * Young Cells	22.7123	53.8247	9.81792	1
724585	cg03058446	MRPS27			3.71378e-10	1.32934e-05	5.23247	1.33464	0 h * Aged Cells up vs 0 h * Young Cells	0.180239	0 h * Aged Cells up vs 0 h * Young Cells	2.67668e-06	5.81123	1.48226	72 h * Aged Cells up vs 72 h * Young Cells	0.209892	72 h * Aged Cells up vs 72 h * Young Cells	4.42693e-09	8.2359	2.36993	7 d * Aged Cells up vs 7 d * Young Cells	0.35323	7 d * Aged Cells up vs 7 d * Young Cells	3.40754e-05	1.72471	23.9493	4.8938	1.72471	10 d * Aged Cells up vs 10 d * Young Cells	0.227363	10 d * Aged Cells up vs 10 d * Young Cells	22.6933	26.3073	4.80262	1
392180	cg25908281	KBTBD11			4.20184e-10	8.78709e-06	-5.38155	-1.25561	0 h * Aged Cells down vs 0 h * Young Cells	-0.131369	0 h * Aged Cells down vs 0 h * Young Cells	5.02631e-08	-7.28681	-1.70013	72 h * Aged Cells down vs 72 h * Young Cells	-0.17785	72 h * Aged Cells down vs 72 h * Young Cells	0.104066	1.67814	0.441714	7 d * Aged Cells up vs 7 d * Young Cells	0.0242038	7 d * Aged Cells up vs 7 d * Young Cells	3.59014e-05	-1.57158	23.7658	-4.87501	-1.57158	10 d * Aged Cells down vs 10 d * Young Cells	-0.150511	10 d * Aged Cells down vs 10 d * Young Cells	22.4589	21.7843	4.01842	1
517535	cg16701848	GNG7		Island	4.60643e-10	6.2269e-07	6.34398	2.64244	0 h * Aged Cells up vs 0 h * Young Cells	0.233328	0 h * Aged Cells up vs 0 h * Young Cells	3.38264e-07	6.56949	2.73637	72 h * Aged Cells up vs 72 h * Young Cells	0.255542	72 h * Aged Cells up vs 72 h * Young Cells	0.782999	0.277981	0.130625	7 d * Aged Cells up vs 7 d * Young Cells	0.00629221	7 d * Aged Cells up vs 7 d * Young Cells	4.19152e-07	3.73512	42.1209	6.49006	3.73512	10 d * Aged Cells up vs 10 d * Young Cells	0.306333	10 d * Aged Cells up vs 10 d * Young Cells	22.2857	68.8932	12.8071	1
538101	cg04100564	ACAD10			4.61366e-10	0.132943	-1.54602	-0.195134	0 h * Aged Cells down vs 0 h * Young Cells	-0.0334061	0 h * Aged Cells down vs 0 h * Young Cells	0.0158371	2.5628	0.323468	72 h * Aged Cells up vs 72 h * Young Cells	0.0557279	72 h * Aged Cells up vs 72 h * Young Cells	8.94516e-09	7.95653	1.13294	7 d * Aged Cells up vs 7 d * Young Cells	0.187923	7 d * Aged Cells up vs 7 d * Young Cells	3.81964e-08	1.2891	54.6405	7.39192	1.2891	10 d * Aged Cells up vs 10 d * Young Cells	0.214043	10 d * Aged Cells up vs 10 d * Young Cells	22.2828	6.32508	1.17597	1
593093	cg14650297	RFX2	Unclassified		4.61482e-10	5.98495e-07	-6.35858	-1.32882	0 h * Aged Cells down vs 0 h * Young Cells	-0.193945	0 h * Aged Cells down vs 0 h * Young Cells	9.02214e-06	-5.37204	-1.12265	72 h * Aged Cells down vs 72 h * Young Cells	-0.171102	72 h * Aged Cells down vs 72 h * Young Cells	0.00064468	3.82348	0.901431	7 d * Aged Cells up vs 7 d * Young Cells	0.0949873	7 d * Aged Cells up vs 7 d * Young Cells	1.74699e-05	-1.48248	26.3596	-5.13416	-1.48248	10 d * Aged Cells down vs 10 d * Young Cells	-0.212284	10 d * Aged Cells down vs 10 d * Young Cells	22.2823	17.3394	3.22385	1
617665	cg22751046	GRAMD3			4.66418e-10	1.70157e-06	-5.97593	-0.892945	0 h * Aged Cells down vs 0 h * Young Cells	-0.150662	0 h * Aged Cells down vs 0 h * Young Cells	0.00160818	3.47964	0.51994	72 h * Aged Cells up vs 72 h * Young Cells	0.0882509	72 h * Aged Cells up vs 72 h * Young Cells	1.41051e-06	6.04432	1.01891	7 d * Aged Cells up vs 7 d * Young Cells	0.16663	7 d * Aged Cells up vs 7 d * Young Cells	4.08784e-07	1.34184	42.2412	6.49933	1.34184	10 d * Aged Cells up vs 10 d * Young Cells	0.216509	10 d * Aged Cells up vs 10 d * Young Cells	22.2623	8.85671	1.64817	1
648321	cg08104736	PAK2			4.67956e-10	4.46802e-07	6.46643	2.63348	0 h * Aged Cells up vs 0 h * Young Cells	0.202341	0 h * Aged Cells up vs 0 h * Young Cells	2.28919e-07	6.71474	2.7346	72 h * Aged Cells up vs 72 h * Young Cells	0.224203	72 h * Aged Cells up vs 72 h * Young Cells	0.133991	1.54169	0.708321	7 d * Aged Cells up vs 7 d * Young Cells	0.0265733	7 d * Aged Cells up vs 7 d * Young Cells	1.15023e-05	2.97363	27.9266	5.28457	2.97363	10 d * Aged Cells up vs 10 d * Young Cells	0.246677	10 d * Aged Cells up vs 10 d * Young Cells	22.2561	65.7723	12.2432	1
501650	cg19767035	CBFB			4.70945e-10	0.00855414	-2.82082	-0.306026	0 h * Aged Cells down vs 0 h * Young Cells	-0.0521579	0 h * Aged Cells down vs 0 h * Young Cells	0.0165395	2.5442	0.276015	72 h * Aged Cells up vs 72 h * Young Cells	0.0462548	72 h * Aged Cells up vs 72 h * Young Cells	4.82014e-07	6.43841	0.788003	7 d * Aged Cells up vs 7 d * Young Cells	0.134212	7 d * Aged Cells up vs 7 d * Young Cells	3.06178e-08	1.12078	55.905	7.47696	1.12078	10 d * Aged Cells up vs 10 d * Young Cells	0.191257	10 d * Aged Cells up vs 10 d * Young Cells	22.2442	4.66492	0.868815	1
494785	cg02505534	LINC00840			4.9502e-10	3.12334e-08	7.4693	3.3667	0 h * Aged Cells up vs 0 h * Young Cells	0.28738	0 h * Aged Cells up vs 0 h * Young Cells	1.04824e-07	7.00776	3.15867	72 h * Aged Cells up vs 72 h * Young Cells	0.284641	72 h * Aged Cells up vs 72 h * Young Cells	0.00571617	2.98448	1.51761	7 d * Aged Cells up vs 7 d * Young Cells	0.0873709	7 d * Aged Cells up vs 7 d * Young Cells	0.000213918	2.63399	17.8876	4.22937	2.63399	10 d * Aged Cells up vs 10 d * Young Cells	0.251219	10 d * Aged Cells up vs 10 d * Young Cells	22.1509	80.1871	14.9973	1
785990	cg18496858	WNT2			5.06611e-10	7.64841e-08	7.12701	2.08707	0 h * Aged Cells up vs 0 h * Young Cells	0.324594	0 h * Aged Cells up vs 0 h * Young Cells	5.78068e-07	6.37137	1.86579	72 h * Aged Cells up vs 72 h * Young Cells	0.288521	72 h * Aged Cells up vs 72 h * Young Cells	0.00235092	3.334	1.10144	7 d * Aged Cells up vs 7 d * Young Cells	0.154909	7 d * Aged Cells up vs 7 d * Young Cells	3.23543e-06	2.3235	32.9761	5.74248	2.3235	10 d * Aged Cells up vs 10 d * Young Cells	0.35588	10 d * Aged Cells up vs 10 d * Young Cells	22.1076	33.7804	6.33026	1
252748	cg12666899	ITGA11			5.34255e-10	1.64008e-07	-6.83942	-1.66528	0 h * Aged Cells down vs 0 h * Young Cells	-0.1868	0 h * Aged Cells down vs 0 h * Young Cells	8.19597e-07	-6.24299	-1.52006	72 h * Aged Cells down vs 72 h * Young Cells	-0.179129	72 h * Aged Cells down vs 72 h * Young Cells	0.800853	-0.254569	-0.0699264	7 d * Aged Cells down vs 7 d * Young Cells	-0.00364105	7 d * Aged Cells down vs 7 d * Young Cells	5.0374e-05	-1.59902	22.5914	-4.75304	-1.59902	10 d * Aged Cells down vs 10 d * Young Cells	-0.178473	10 d * Aged Cells down vs 10 d * Young Cells	22.0087	23.2484	4.37622	1
279588	cg20190855	MANBA			5.46149e-10	7.75457e-08	7.12179	2.35827	0 h * Aged Cells up vs 0 h * Young Cells	0.151363	0 h * Aged Cells up vs 0 h * Young Cells	1.80044e-07	6.80447	2.2532	72 h * Aged Cells up vs 72 h * Young Cells	0.155015	72 h * Aged Cells up vs 72 h * Young Cells	0.0232149	2.39665	0.895316	7 d * Aged Cells up vs 7 d * Young Cells	0.0339204	7 d * Aged Cells up vs 7 d * Young Cells	7.79519e-06	2.48197	29.4277	5.42473	2.48197	10 d * Aged Cells up vs 10 d * Young Cells	0.159801	10 d * Aged Cells up vs 10 d * Young Cells	21.9678	42.9199	8.09417	1
722539	cg15947176	C8orf46			5.55178e-10	6.18169e-07	6.34667	2.2911	0 h * Aged Cells up vs 0 h * Young Cells	0.193875	0 h * Aged Cells up vs 0 h * Young Cells	2.78284e-06	5.79712	2.09272	72 h * Aged Cells up vs 72 h * Young Cells	0.186687	72 h * Aged Cells up vs 72 h * Young Cells	0.680788	0.415564	0.169241	7 d * Aged Cells up vs 7 d * Young Cells	0.00294217	7 d * Aged Cells up vs 7 d * Young Cells	2.44196e-06	2.91516	34.1587	5.84454	2.91516	10 d * Aged Cells up vs 10 d * Young Cells	0.242209	10 d * Aged Cells up vs 10 d * Young Cells	21.9373	50.9383	9.61968	1
513514	cg20636714	NET1			5.96028e-10	5.07309e-07	6.41952	1.60695	0 h * Aged Cells up vs 0 h * Young Cells	0.167724	0 h * Aged Cells up vs 0 h * Young Cells	3.5182e-07	6.55492	1.64084	72 h * Aged Cells up vs 72 h * Young Cells	0.178174	72 h * Aged Cells up vs 72 h * Young Cells	0.749643	0.322159	0.0909783	7 d * Aged Cells up vs 7 d * Young Cells	0.00464958	7 d * Aged Cells up vs 7 d * Young Cells	9.49113e-07	2.14066	38.306	6.18919	2.14066	10 d * Aged Cells up vs 10 d * Young Cells	0.210118	10 d * Aged Cells up vs 10 d * Young Cells	21.806	24.3467	4.62555	1
54438	cg18317554	TBXAS1			6.02186e-10	9.53522e-08	-7.04353	-1.56091	0 h * Aged Cells down vs 0 h * Young Cells	-0.261029	0 h * Aged Cells down vs 0 h * Young Cells	4.904e-08	-7.29622	-1.61691	72 h * Aged Cells down vs 72 h * Young Cells	-0.266937	72 h * Aged Cells down vs 72 h * Young Cells	0.04147	-2.1335	-0.533396	7 d * Aged Cells down vs 7 d * Young Cells	-0.0862933	7 d * Aged Cells down vs 7 d * Young Cells	0.00198884	-1.04058	11.549	-3.39839	-1.04058	10 d * Aged Cells down vs 10 d * Young Cells	-0.176814	10 d * Aged Cells down vs 10 d * Young Cells	21.787	19.0651	3.62527	1
716251	cg10349208				6.15799e-10	5.10103e-07	6.4175	1.99189	0 h * Aged Cells up vs 0 h * Young Cells	0.154074	0 h * Aged Cells up vs 0 h * Young Cells	3.41598e-07	6.56585	2.03794	72 h * Aged Cells up vs 72 h * Young Cells	0.158943	72 h * Aged Cells up vs 72 h * Young Cells	0.225233	1.23913	0.433895	7 d * Aged Cells up vs 7 d * Young Cells	0.0158623	7 d * Aged Cells up vs 7 d * Young Cells	5.37486e-05	2.02836	22.3698	4.72967	2.02836	10 d * Aged Cells up vs 10 d * Young Cells	0.156249	10 d * Aged Cells up vs 10 d * Young Cells	21.7459	37.3284	7.11153	1
603339	cg09589556				6.21017e-10	6.16465e-08	7.20896	2.01226	0 h * Aged Cells up vs 0 h * Young Cells	0.262468	0 h * Aged Cells up vs 0 h * Young Cells	1.93419e-06	5.92928	1.65506	72 h * Aged Cells up vs 72 h * Young Cells	0.21526	72 h * Aged Cells up vs 72 h * Young Cells	0.000218297	4.22198	1.32952	7 d * Aged Cells up vs 7 d * Young Cells	0.151214	7 d * Aged Cells up vs 7 d * Young Cells	2.99976e-06	2.22533	33.2917	5.7699	2.22533	10 d * Aged Cells up vs 10 d * Young Cells	0.275953	10 d * Aged Cells up vs 10 d * Young Cells	21.7303	30.1685	5.75159	1
338994	cg02940090				6.2662e-10	0.00030108	4.10442	0.860615	0 h * Aged Cells up vs 0 h * Young Cells	0.138415	0 h * Aged Cells up vs 0 h * Young Cells	2.44735e-06	5.84374	1.22532	72 h * Aged Cells up vs 72 h * Young Cells	0.193528	72 h * Aged Cells up vs 72 h * Young Cells	2.82976e-09	8.41576	1.99076	7 d * Aged Cells up vs 7 d * Young Cells	0.292253	7 d * Aged Cells up vs 7 d * Young Cells	1.82738e-05	1.48275	26.1937	5.11798	1.48275	10 d * Aged Cells up vs 10 d * Young Cells	0.235587	10 d * Aged Cells up vs 10 d * Young Cells	21.7138	17.0103	3.24547	1
469295	cg20482145	MYH10			6.28791e-10	2.20618e-07	-6.72852	-1.97512	0 h * Aged Cells down vs 0 h * Young Cells	-0.307865	0 h * Aged Cells down vs 0 h * Young Cells	3.22558e-08	-7.45689	-2.18893	72 h * Aged Cells down vs 72 h * Young Cells	-0.330336	72 h * Aged Cells down vs 72 h * Young Cells	0.188924	-1.3454	-0.445546	7 d * Aged Cells down vs 7 d * Young Cells	-0.0634099	7 d * Aged Cells down vs 7 d * Young Cells	5.25302e-05	-1.92166	22.4481	-4.73794	-1.92166	10 d * Aged Cells down vs 10 d * Young Cells	-0.301701	10 d * Aged Cells down vs 10 d * Young Cells	21.7074	33.3289	6.36081	1
65680	cg23590389				6.53158e-10	4.08431e-07	6.49965	2.55736	0 h * Aged Cells up vs 0 h * Young Cells	0.279277	0 h * Aged Cells up vs 0 h * Young Cells	2.95162e-07	6.62011	2.60476	72 h * Aged Cells up vs 72 h * Young Cells	0.29574	72 h * Aged Cells up vs 72 h * Young Cells	0.000378164	4.02072	1.78474	7 d * Aged Cells up vs 7 d * Young Cells	0.175032	7 d * Aged Cells up vs 7 d * Young Cells	1.61282e-05	2.80679	26.6556	5.16291	2.80679	10 d * Aged Cells up vs 10 d * Young Cells	0.344323	10 d * Aged Cells up vs 10 d * Young Cells	21.6376	59.6867	11.4279	1
530478	cg05716567	ZC3H3		N_Shelf	6.68307e-10	7.35571e-08	-7.14182	-1.65778	0 h * Aged Cells down vs 0 h * Young Cells	-0.230244	0 h * Aged Cells down vs 0 h * Young Cells	1.17696e-06	-6.11044	-1.41837	72 h * Aged Cells down vs 72 h * Young Cells	-0.209404	72 h * Aged Cells down vs 72 h * Young Cells	0.725091	0.355091	0.0929874	7 d * Aged Cells up vs 7 d * Young Cells	0.0107699	7 d * Aged Cells up vs 7 d * Young Cells	6.45364e-05	-1.49576	21.7503	-4.66372	-1.49576	10 d * Aged Cells down vs 10 d * Young Cells	-0.212228	10 d * Aged Cells down vs 10 d * Young Cells	21.5956	20.733	3.97738	1
142514	cg08771678	NUAK1			7.17166e-10	4.14047e-07	-6.49459	-2.62506	0 h * Aged Cells down vs 0 h * Young Cells	-0.329973	0 h * Aged Cells down vs 0 h * Young Cells	2.38593e-07	-6.6993	-2.7078	72 h * Aged Cells down vs 72 h * Young Cells	-0.34275	72 h * Aged Cells down vs 72 h * Young Cells	0.181501	1.36903	0.624264	7 d * Aged Cells up vs 7 d * Young Cells	0.0413472	7 d * Aged Cells up vs 7 d * Young Cells	3.0779e-05	-2.7535	24.309	-4.93042	-2.7535	10 d * Aged Cells down vs 10 d * Young Cells	-0.363669	10 d * Aged Cells down vs 10 d * Young Cells	21.4667	62.4892	12.0598	1
123717	cg19521279			N_Shore	7.2858e-10	3.22359e-07	-6.58736	-3.26757	0 h * Aged Cells down vs 0 h * Young Cells	-0.475581	0 h * Aged Cells down vs 0 h * Young Cells	4.1301e-07	-6.49552	-3.22201	72 h * Aged Cells down vs 72 h * Young Cells	-0.480424	72 h * Aged Cells down vs 72 h * Young Cells	0.186806	1.35206	0.756619	7 d * Aged Cells up vs 7 d * Young Cells	0.0787464	7 d * Aged Cells up vs 7 d * Young Cells	2.3048e-05	-3.45049	25.346	-5.03448	-3.45049	10 d * Aged Cells down vs 10 d * Young Cells	-0.513706	10 d * Aged Cells down vs 10 d * Young Cells	21.438	93.988	18.163	1
237383	cg13735018	SYNJ2	Promoter_Associated	S_Shore	7.32337e-10	9.40846e-08	-7.04859	-2.17139	0 h * Aged Cells down vs 0 h * Young Cells	-0.312021	0 h * Aged Cells down vs 0 h * Young Cells	2.39115e-07	-6.69849	-2.06354	72 h * Aged Cells down vs 72 h * Young Cells	-0.306664	72 h * Aged Cells down vs 72 h * Young Cells	0.303394	-1.04778	-0.364145	7 d * Aged Cells down vs 7 d * Young Cells	-0.0381589	7 d * Aged Cells down vs 7 d * Young Cells	0.000249753	-1.77615	17.4125	-4.17282	-1.77615	10 d * Aged Cells down vs 10 d * Young Cells	-0.273957	10 d * Aged Cells down vs 10 d * Young Cells	21.4286	36.2351	7.00544	1
701315	cg06750596	SLC14A2			7.45227e-10	6.59409e-07	-6.3229	-3.1036	0 h * Aged Cells down vs 0 h * Young Cells	-0.436694	0 h * Aged Cells down vs 0 h * Young Cells	2.42016e-07	-6.69399	-3.28575	72 h * Aged Cells down vs 72 h * Young Cells	-0.454509	72 h * Aged Cells down vs 72 h * Young Cells	0.440093	-0.782797	-0.433477	7 d * Aged Cells down vs 7 d * Young Cells	-0.0417848	7 d * Aged Cells down vs 7 d * Young Cells	3.09002e-06	-3.9059	33.1678	-5.75915	-3.9059	10 d * Aged Cells down vs 10 d * Young Cells	-0.520891	10 d * Aged Cells down vs 10 d * Young Cells	21.3969	91.8573	17.7854	1
705600	cg17674081	KHDRBS1			7.70199e-10	0.247463	1.18032	0.117085	0 h * Aged Cells up vs 0 h * Young Cells	0.00892836	0 h * Aged Cells up vs 0 h * Young Cells	2.58593e-06	5.82375	0.577701	72 h * Aged Cells up vs 72 h * Young Cells	0.042801	72 h * Aged Cells up vs 72 h * Young Cells	3.70627e-07	6.53561	0.7314	7 d * Aged Cells up vs 7 d * Young Cells	0.0472019	7 d * Aged Cells up vs 7 d * Young Cells	4.57004e-06	0.769939	31.5562	5.61749	0.769939	10 d * Aged Cells up vs 10 d * Young Cells	0.0479465	10 d * Aged Cells up vs 10 d * Young Cells	21.3371	3.7411	0.726382	1
232659	cg04475878	MYH9			8.16096e-10	1.01579e-07	7.01963	2.74961	0 h * Aged Cells up vs 0 h * Young Cells	0.204244	0 h * Aged Cells up vs 0 h * Young Cells	6.04129e-07	6.35513	2.48932	72 h * Aged Cells up vs 72 h * Young Cells	0.207968	72 h * Aged Cells up vs 72 h * Young Cells	0.000122341	4.43249	1.95872	7 d * Aged Cells up vs 7 d * Young Cells	0.127741	7 d * Aged Cells up vs 7 d * Young Cells	2.24445e-05	2.7299	25.4422	5.04402	2.7299	10 d * Aged Cells up vs 10 d * Young Cells	0.213568	10 d * Aged Cells up vs 10 d * Young Cells	21.2323	58.0462	11.326	1
172766	cg07763160	PAQR5			8.26827e-10	2.57604e-07	6.67074	2.76774	0 h * Aged Cells up vs 0 h * Young Cells	0.41999	0 h * Aged Cells up vs 0 h * Young Cells	2.19069e-07	6.73115	2.7928	72 h * Aged Cells up vs 72 h * Young Cells	0.426334	72 h * Aged Cells up vs 72 h * Young Cells	8.88851e-05	4.54812	2.12888	7 d * Aged Cells up vs 7 d * Young Cells	0.344028	7 d * Aged Cells up vs 7 d * Young Cells	0.000405157	2.29044	15.9627	3.99534	2.29044	10 d * Aged Cells up vs 10 d * Young Cells	0.335917	10 d * Aged Cells up vs 10 d * Young Cells	21.2087	65.0549	12.7077	1
523267	cg10058885			S_Shelf	8.36556e-10	0.0964408	-1.71809	-0.213634	0 h * Aged Cells down vs 0 h * Young Cells	-0.0362004	0 h * Aged Cells down vs 0 h * Young Cells	4.53903e-05	4.79057	0.595678	72 h * Aged Cells up vs 72 h * Young Cells	0.0989187	72 h * Aged Cells up vs 72 h * Young Cells	1.37438e-08	7.78787	1.09247	7 d * Aged Cells up vs 7 d * Young Cells	0.185086	7 d * Aged Cells up vs 7 d * Young Cells	2.72756e-05	0.854542	24.7396	4.97389	0.854542	10 d * Aged Cells up vs 10 d * Young Cells	0.146288	10 d * Aged Cells up vs 10 d * Young Cells	21.1876	5.83705	1.14133	1
713094	cg10113286				8.59664e-10	4.90007e-08	-7.29652	-1.54845	0 h * Aged Cells down vs 0 h * Young Cells	-0.139606	0 h * Aged Cells down vs 0 h * Young Cells	2.02039e-05	-5.08186	-1.07846	72 h * Aged Cells down vs 72 h * Young Cells	-0.0954486	72 h * Aged Cells down vs 72 h * Young Cells	0.00410284	3.11655	0.746147	7 d * Aged Cells up vs 7 d * Young Cells	0.0435493	7 d * Aged Cells up vs 7 d * Young Cells	0.172816	-0.409824	1.95346	-1.39766	-0.409824	10 d * Aged Cells down vs 10 d * Young Cells	-0.0456668	10 d * Aged Cells down vs 10 d * Young Cells	21.1385	16.963	3.32451	1
124354	cg00702638	KIF15	Promoter_Associated	Island	8.66714e-10	2.67643e-07	6.65651	3.41023	0 h * Aged Cells up vs 0 h * Young Cells	0.127187	0 h * Aged Cells up vs 0 h * Young Cells	3.7337e-08	7.40065	3.79146	72 h * Aged Cells up vs 72 h * Young Cells	0.158832	72 h * Aged Cells up vs 72 h * Young Cells	0.0119129	2.6834	1.55092	7 d * Aged Cells up vs 7 d * Young Cells	0.0305507	7 d * Aged Cells up vs 7 d * Young Cells	0.001024	2.58405	13.3261	3.65049	2.58405	10 d * Aged Cells up vs 10 d * Young Cells	0.12935	10 d * Aged Cells up vs 10 d * Young Cells	21.1238	98.7893	19.3748	1
308830	cg18670508				8.76239e-10	3.59832e-07	6.54657	3.46863	0 h * Aged Cells up vs 0 h * Young Cells	0.444983	0 h * Aged Cells up vs 0 h * Young Cells	1.53572e-07	6.86407	3.63685	72 h * Aged Cells up vs 72 h * Young Cells	0.454005	72 h * Aged Cells up vs 72 h * Young Cells	0.000122575	4.4318	2.64906	7 d * Aged Cells up vs 7 d * Young Cells	0.257297	7 d * Aged Cells up vs 7 d * Young Cells	0.000458567	2.89147	15.5999	3.94968	2.89147	10 d * Aged Cells up vs 10 d * Young Cells	0.406815	10 d * Aged Cells up vs 10 d * Young Cells	21.1042	105.565	20.7229	1
777828	cg10671987	KDM4B			8.77401e-10	1.83495e-06	5.94845	2.16099	0 h * Aged Cells up vs 0 h * Young Cells	0.159631	0 h * Aged Cells up vs 0 h * Young Cells	1.84448e-07	6.79543	2.46869	72 h * Aged Cells up vs 72 h * Young Cells	0.179689	72 h * Aged Cells up vs 72 h * Young Cells	0.00144045	3.52154	1.44328	7 d * Aged Cells up vs 7 d * Young Cells	0.0674773	7 d * Aged Cells up vs 7 d * Young Cells	5.41938e-06	2.78879	30.868	5.5559	2.78879	10 d * Aged Cells up vs 10 d * Young Cells	0.204143	10 d * Aged Cells up vs 10 d * Young Cells	21.1018	49.6227	9.74228	1
471193	cg02737727	LOC102723354		S_Shore	9.38455e-10	0.00137519	-3.53914	-0.546999	0 h * Aged Cells down vs 0 h * Young Cells	-0.0857082	0 h * Aged Cells down vs 0 h * Young Cells	0.13922	1.52048	0.235001	72 h * Aged Cells up vs 72 h * Young Cells	0.0384798	72 h * Aged Cells up vs 72 h * Young Cells	3.76766e-06	5.68733	0.991665	7 d * Aged Cells up vs 7 d * Young Cells	0.153573	7 d * Aged Cells up vs 7 d * Young Cells	2.63335e-07	1.4228	44.3895	6.66255	1.4228	10 d * Aged Cells up vs 10 d * Young Cells	0.201132	10 d * Aged Cells up vs 10 d * Young Cells	20.9812	8.93041	1.76336	1
634731	cg14408250	APITD1-CORT			9.50004e-10	0.0029545	-3.24537	-0.402446	0 h * Aged Cells down vs 0 h * Young Cells	-0.0325794	0 h * Aged Cells down vs 0 h * Young Cells	0.00277409	3.26988	0.405486	72 h * Aged Cells up vs 72 h * Young Cells	0.0385683	72 h * Aged Cells up vs 72 h * Young Cells	1.07648e-07	6.99773	0.978969	7 d * Aged Cells up vs 7 d * Young Cells	0.0760789	7 d * Aged Cells up vs 7 d * Young Cells	1.24196e-05	0.900723	27.6355	5.25695	0.900723	10 d * Aged Cells up vs 10 d * Young Cells	0.0672099	10 d * Aged Cells up vs 10 d * Young Cells	20.9593	5.74287	1.13515	1
730157	cg19647511				9.78721e-10	3.69713e-07	6.53653	2.9627	0 h * Aged Cells up vs 0 h * Young Cells	0.248332	0 h * Aged Cells up vs 0 h * Young Cells	5.05396e-08	7.28471	3.30182	72 h * Aged Cells up vs 72 h * Young Cells	0.271996	72 h * Aged Cells up vs 72 h * Young Cells	0.000342771	4.05684	2.07442	7 d * Aged Cells up vs 7 d * Young Cells	0.156337	7 d * Aged Cells up vs 7 d * Young Cells	9.3534e-05	2.83676	20.5181	4.52969	2.83676	10 d * Aged Cells up vs 10 d * Young Cells	0.235848	10 d * Aged Cells up vs 10 d * Young Cells	20.9062	76.5279	15.1651	1
175143	cg19249188				9.98266e-10	4.66478e-07	-6.45051	-2.6798	0 h * Aged Cells down vs 0 h * Young Cells	-0.39748	0 h * Aged Cells down vs 0 h * Young Cells	8.27753e-07	-6.23935	-2.59208	72 h * Aged Cells down vs 72 h * Young Cells	-0.401435	72 h * Aged Cells down vs 72 h * Young Cells	1.02969e-06	-6.15934	-2.88676	7 d * Aged Cells down vs 7 d * Young Cells	-0.438751	7 d * Aged Cells down vs 7 d * Young Cells	0.000484829	-2.25536	15.4379	-3.92911	-2.25536	10 d * Aged Cells down vs 10 d * Young Cells	-0.34226	10 d * Aged Cells down vs 10 d * Young Cells	20.8709	64.1834	12.7403	1
445065	cg19653223	PECAM1			1.0011e-09	3.14723e-07	-6.59627	-2.33247	0 h * Aged Cells down vs 0 h * Young Cells	-0.306515	0 h * Aged Cells down vs 0 h * Young Cells	4.91959e-07	-6.43086	-2.27399	72 h * Aged Cells down vs 72 h * Young Cells	-0.312754	72 h * Aged Cells down vs 72 h * Young Cells	0.983381	0.0210112	0.0083818	7 d * Aged Cells up vs 7 d * Young Cells	-0.00211741	7 d * Aged Cells down vs 7 d * Young Cells	0.00145713	-1.7184	12.3705	-3.51717	-1.7184	10 d * Aged Cells down vs 10 d * Young Cells	-0.246008	10 d * Aged Cells down vs 10 d * Young Cells	20.8659	46.4876	9.22997	1
568710	cg03611078	C6orf201			1.00641e-09	2.75306e-07	-6.646	-1.94499	0 h * Aged Cells down vs 0 h * Young Cells	-0.219748	0 h * Aged Cells down vs 0 h * Young Cells	1.82783e-06	-5.94986	-1.74126	72 h * Aged Cells down vs 72 h * Young Cells	-0.18848	72 h * Aged Cells down vs 72 h * Young Cells	0.995181	0.00609215	0.00201138	7 d * Aged Cells up vs 7 d * Young Cells	-0.00105058	7 d * Aged Cells down vs 7 d * Young Cells	8.84532e-06	-2.17513	28.9355	-5.37917	-2.17513	10 d * Aged Cells down vs 10 d * Young Cells	-0.243772	10 d * Aged Cells down vs 10 d * Young Cells	20.8564	31.8284	6.3223	1
106596	cg02556649	TNNT3		N_Shore	1.00943e-09	2.15148e-07	-6.73789	-2.85834	0 h * Aged Cells down vs 0 h * Young Cells	-0.179826	0 h * Aged Cells down vs 0 h * Young Cells	2.36318e-07	-6.70287	-2.84349	72 h * Aged Cells down vs 72 h * Young Cells	-0.172436	72 h * Aged Cells down vs 72 h * Young Cells	0.771023	0.293774	0.140596	7 d * Aged Cells up vs 7 d * Young Cells	0.00341322	7 d * Aged Cells up vs 7 d * Young Cells	3.45276e-05	-2.86569	23.9029	-4.88906	-2.86569	10 d * Aged Cells down vs 10 d * Young Cells	-0.180935	10 d * Aged Cells down vs 10 d * Young Cells	20.8511	66.8611	13.2845	1
422938	cg20215257	PLCH1			1.10218e-09	1.32375e-06	6.0675	2.69493	0 h * Aged Cells up vs 0 h * Young Cells	0.209405	0 h * Aged Cells up vs 0 h * Young Cells	1.25048e-06	6.0883	2.70417	72 h * Aged Cells up vs 72 h * Young Cells	0.211607	72 h * Aged Cells up vs 72 h * Young Cells	0.955507	0.0562768	0.0281991	7 d * Aged Cells up vs 7 d * Young Cells	-0.00176552	7 d * Aged Cells down vs 7 d * Young Cells	9.60689e-05	2.7739	20.4306	4.52002	2.7739	10 d * Aged Cells up vs 10 d * Young Cells	0.214205	10 d * Aged Cells up vs 10 d * Young Cells	20.6951	72.7456	14.5626	1
26555	cg20817902	PRDM8		Island	1.12717e-09	2.72071e-07	6.6504	3.60437	0 h * Aged Cells up vs 0 h * Young Cells	0.277429	0 h * Aged Cells up vs 0 h * Young Cells	1.1652e-07	6.96788	3.77643	72 h * Aged Cells up vs 72 h * Young Cells	0.32965	72 h * Aged Cells up vs 72 h * Young Cells	0.135133	1.537	0.939773	7 d * Aged Cells up vs 7 d * Young Cells	0.0335906	7 d * Aged Cells up vs 7 d * Young Cells	1.52185e-05	3.88189	26.8718	5.1838	3.88189	10 d * Aged Cells up vs 10 d * Young Cells	0.341403	10 d * Aged Cells up vs 10 d * Young Cells	20.6555	108.109	21.6833	1
702456	cg25793255				1.14044e-09	2.68661e-07	6.65509	3.43411	0 h * Aged Cells up vs 0 h * Young Cells	0.337852	0 h * Aged Cells up vs 0 h * Young Cells	5.59429e-08	7.24595	3.739	72 h * Aged Cells up vs 72 h * Young Cells	0.385096	72 h * Aged Cells up vs 72 h * Young Cells	0.0412374	2.13613	1.24353	7 d * Aged Cells up vs 7 d * Young Cells	0.0844932	7 d * Aged Cells up vs 7 d * Young Cells	1.90208e-05	3.6387	26.0463	5.10356	3.6387	10 d * Aged Cells up vs 10 d * Young Cells	0.372211	10 d * Aged Cells up vs 10 d * Young Cells	20.6348	97.9002	19.6555	1
607239	cg00731232		Unclassified_Cell_type_specific	N_Shore	1.19543e-09	1.38679e-07	6.90237	3.72394	0 h * Aged Cells up vs 0 h * Young Cells	0.394849	0 h * Aged Cells up vs 0 h * Young Cells	3.4866e-07	6.55826	3.53829	72 h * Aged Cells up vs 72 h * Young Cells	0.373618	72 h * Aged Cells up vs 72 h * Young Cells	0.0164949	2.54536	1.54925	7 d * Aged Cells up vs 7 d * Young Cells	0.115163	7 d * Aged Cells up vs 7 d * Young Cells	1.55574e-05	3.85836	26.7897	5.17588	3.85836	10 d * Aged Cells up vs 10 d * Young Cells	0.400529	10 d * Aged Cells up vs 10 d * Young Cells	20.5518	106.592	21.4869	1
442270	cg14512523			S_Shore	1.24066e-09	1.2316e-05	5.25996	2.17679	0 h * Aged Cells up vs 0 h * Young Cells	0.314499	0 h * Aged Cells up vs 0 h * Young Cells	1.31078e-06	6.07109	2.51247	72 h * Aged Cells up vs 72 h * Young Cells	0.359638	72 h * Aged Cells up vs 72 h * Young Cells	0.190945	-1.33909	-0.625188	7 d * Aged Cells down vs 7 d * Young Cells	-0.0374386	7 d * Aged Cells down vs 7 d * Young Cells	2.052e-05	2.90263	25.7685	5.07627	2.90263	10 d * Aged Cells up vs 10 d * Young Cells	0.404068	10 d * Aged Cells up vs 10 d * Young Cells	20.4866	62.5174	12.6425	1
142678	cg03600395		Unclassified_Cell_type_specific		1.30584e-09	1.22753e-07	6.94825	2.00621	0 h * Aged Cells up vs 0 h * Young Cells	0.20594	0 h * Aged Cells up vs 0 h * Young Cells	1.76909e-06	5.96176	1.72137	72 h * Aged Cells up vs 72 h * Young Cells	0.185095	72 h * Aged Cells up vs 72 h * Young Cells	0.241289	-1.19625	-0.389663	7 d * Aged Cells down vs 7 d * Young Cells	-0.0176961	7 d * Aged Cells down vs 7 d * Young Cells	0.00520027	1.20576	9.1347	3.02237	1.20576	10 d * Aged Cells up vs 10 d * Young Cells	0.145142	10 d * Aged Cells up vs 10 d * Young Cells	20.3968	30.299	6.1541	1
117964	cg03047400			S_Shelf	1.30979e-09	0.00386822	-3.13979	-0.654705	0 h * Aged Cells down vs 0 h * Young Cells	-0.105063	0 h * Aged Cells down vs 0 h * Young Cells	0.100559	1.6962	0.353689	72 h * Aged Cells up vs 72 h * Young Cells	0.0586721	72 h * Aged Cells up vs 72 h * Young Cells	3.90411e-07	6.51635	1.53291	7 d * Aged Cells up vs 7 d * Young Cells	0.223157	7 d * Aged Cells up vs 7 d * Young Cells	6.65022e-08	2.06867	51.5541	7.18012	2.06867	10 d * Aged Cells up vs 10 d * Young Cells	0.28829	10 d * Aged Cells up vs 10 d * Young Cells	20.3916	15.7981	3.20962	1
329346	cg11745539	IFFO1		S_Shelf	1.317e-09	0.00265912	-3.28632	-0.535864	0 h * Aged Cells down vs 0 h * Young Cells	-0.076796	0 h * Aged Cells down vs 0 h * Young Cells	0.000198887	4.25593	0.693968	72 h * Aged Cells up vs 72 h * Young Cells	0.107306	72 h * Aged Cells up vs 72 h * Young Cells	7.88028e-07	6.25741	1.15108	7 d * Aged Cells up vs 7 d * Young Cells	0.161301	7 d * Aged Cells up vs 7 d * Young Cells	0.000154178	0.979726	18.91	4.34857	0.979726	10 d * Aged Cells up vs 10 d * Young Cells	0.122623	10 d * Aged Cells up vs 10 d * Young Cells	20.382	9.65606	1.9627	1
591062	cg21147077			Island	1.40504e-09	2.67543e-06	-5.8114	-1.6205	0 h * Aged Cells down vs 0 h * Young Cells	-0.166045	0 h * Aged Cells down vs 0 h * Young Cells	8.03648e-08	-7.10825	-1.98212	72 h * Aged Cells down vs 72 h * Young Cells	-0.210054	72 h * Aged Cells down vs 72 h * Young Cells	0.934962	-0.0823141	-0.0258946	7 d * Aged Cells down vs 7 d * Young Cells	-0.00206754	7 d * Aged Cells down vs 7 d * Young Cells	9.63965e-05	-1.74102	20.4195	-4.51879	-1.74102	10 d * Aged Cells down vs 10 d * Young Cells	-0.185095	10 d * Aged Cells down vs 10 d * Young Cells	20.2691	28.0824	5.73984	1
533492	cg16598679		Promoter_Associated	S_Shore	1.42079e-09	2.96951e-07	-6.61786	-2.88627	0 h * Aged Cells down vs 0 h * Young Cells	-0.353252	0 h * Aged Cells down vs 0 h * Young Cells	1.3827e-07	-6.90348	-3.01083	72 h * Aged Cells down vs 72 h * Young Cells	-0.374871	72 h * Aged Cells down vs 72 h * Young Cells	0.285411	-1.08833	-0.535485	7 d * Aged Cells down vs 7 d * Young Cells	-0.0555206	7 d * Aged Cells down vs 7 d * Young Cells	3.39569e-05	-2.94978	23.9616	-4.89505	-2.94978	10 d * Aged Cells down vs 10 d * Young Cells	-0.373914	10 d * Aged Cells down vs 10 d * Young Cells	20.2497	68.631	14.0411	1
60851	cg05729458	USP19		S_Shore	1.46669e-09	0.00355592	3.1729	0.315904	0 h * Aged Cells up vs 0 h * Young Cells	0.00810393	0 h * Aged Cells up vs 0 h * Young Cells	7.63018e-05	4.60327	0.458317	72 h * Aged Cells up vs 72 h * Young Cells	0.0119731	72 h * Aged Cells up vs 72 h * Young Cells	1.97552e-09	8.56144	0.961641	7 d * Aged Cells up vs 7 d * Young Cells	0.0205924	7 d * Aged Cells up vs 7 d * Young Cells	0.00316057	0.442834	10.3624	3.21906	0.442834	10 d * Aged Cells up vs 10 d * Young Cells	0.0100418	10 d * Aged Cells up vs 10 d * Young Cells	20.1945	3.56692	0.731746	1
379352	cg16868591	FBXW9		N_Shelf	1.5139e-09	0.160024	-1.44197	-0.148545	0 h * Aged Cells down vs 0 h * Young Cells	-0.0226877	0 h * Aged Cells down vs 0 h * Young Cells	0.000320054	4.08201	0.420509	72 h * Aged Cells up vs 72 h * Young Cells	0.0655128	72 h * Aged Cells up vs 72 h * Young Cells	3.75307e-07	6.53096	0.759008	7 d * Aged Cells up vs 7 d * Young Cells	0.109419	7 d * Aged Cells up vs 7 d * Young Cells	9.36723e-06	0.76271	28.7137	5.35852	0.76271	10 d * Aged Cells up vs 10 d * Young Cells	0.106643	10 d * Aged Cells up vs 10 d * Young Cells	20.1396	3.80817	0.783368	1
179958	cg27220979	ME3			1.51885e-09	8.61654e-08	-7.08185	-1.45664	0 h * Aged Cells down vs 0 h * Young Cells	-0.156506	0 h * Aged Cells down vs 0 h * Young Cells	7.21129e-07	-6.28999	-1.29377	72 h * Aged Cells down vs 72 h * Young Cells	-0.126676	72 h * Aged Cells down vs 72 h * Young Cells	0.381943	-0.887818	-0.206014	7 d * Aged Cells down vs 7 d * Young Cells	-0.0265035	7 d * Aged Cells down vs 7 d * Young Cells	4.91963e-05	-1.35322	22.6725	-4.76157	-1.35322	10 d * Aged Cells down vs 10 d * Young Cells	-0.145145	10 d * Aged Cells down vs 10 d * Young Cells	20.1339	15.1776	3.12301	1
551316	cg17259318				1.56619e-09	2.05075e-07	6.7558	1.37558	0 h * Aged Cells up vs 0 h * Young Cells	0.219281	0 h * Aged Cells up vs 0 h * Young Cells	1.33937e-05	5.22977	1.06486	72 h * Aged Cells up vs 72 h * Young Cells	0.167406	72 h * Aged Cells up vs 72 h * Young Cells	3.66491e-07	6.53977	1.50225	7 d * Aged Cells up vs 7 d * Young Cells	0.244045	7 d * Aged Cells up vs 7 d * Young Cells	0.000118882	1.24994	19.7392	4.44289	1.24994	10 d * Aged Cells up vs 10 d * Young Cells	0.199762	10 d * Aged Cells up vs 10 d * Young Cells	20.0809	14.8343	3.06044	1
403839	cg07298845	ITGAX			1.56845e-09	1.71935e-06	5.97214	1.69156	0 h * Aged Cells up vs 0 h * Young Cells	0.129265	0 h * Aged Cells up vs 0 h * Young Cells	2.67213e-06	5.81185	1.64616	72 h * Aged Cells up vs 72 h * Young Cells	0.128394	72 h * Aged Cells up vs 72 h * Young Cells	0.345273	0.959431	0.306576	7 d * Aged Cells up vs 7 d * Young Cells	0.0135582	7 d * Aged Cells up vs 7 d * Young Cells	6.99104e-07	2.46608	39.7076	6.3014	2.46608	10 d * Aged Cells up vs 10 d * Young Cells	0.16645	10 d * Aged Cells up vs 10 d * Young Cells	20.0784	28.7016	5.92211	1
684821	cg22164298	ANK2	Unclassified		1.59868e-09	8.00677e-07	6.25156	3.5746	0 h * Aged Cells up vs 0 h * Young Cells	0.51423	0 h * Aged Cells up vs 0 h * Young Cells	1.88219e-07	6.78786	3.88125	72 h * Aged Cells up vs 72 h * Young Cells	0.559782	72 h * Aged Cells up vs 72 h * Young Cells	0.000421067	3.98115	2.56812	7 d * Aged Cells up vs 7 d * Young Cells	0.339693	7 d * Aged Cells up vs 7 d * Young Cells	0.000314723	3.22984	16.7132	4.08817	3.22984	10 d * Aged Cells up vs 10 d * Young Cells	0.498602	10 d * Aged Cells up vs 10 d * Young Cells	20.0454	116.777	24.1347	1
592364	cg03742293	TARSL2			1.6336e-09	3.82842e-07	6.5236	3.26552	0 h * Aged Cells up vs 0 h * Young Cells	0.447605	0 h * Aged Cells up vs 0 h * Young Cells	1.77628e-07	6.80953	3.40865	72 h * Aged Cells up vs 72 h * Young Cells	0.458339	72 h * Aged Cells up vs 72 h * Young Cells	0.000593396	3.85427	2.17658	7 d * Aged Cells up vs 7 d * Young Cells	0.273119	7 d * Aged Cells up vs 7 d * Young Cells	0.00018117	2.96706	18.4033	4.2899	2.96706	10 d * Aged Cells up vs 10 d * Young Cells	0.430042	10 d * Aged Cells up vs 10 d * Young Cells	20.0082	89.3308	18.4967	1
468708	cg11289340				1.64425e-09	2.87902e-08	-7.50069	-2.51215	0 h * Aged Cells down vs 0 h * Young Cells	-0.398013	0 h * Aged Cells down vs 0 h * Young Cells	6.5969e-08	-7.18318	-2.4058	72 h * Aged Cells down vs 72 h * Young Cells	-0.381261	72 h * Aged Cells down vs 72 h * Young Cells	0.415691	-0.825744	-0.312001	7 d * Aged Cells down vs 7 d * Young Cells	-0.0489182	7 d * Aged Cells down vs 7 d * Young Cells	0.000828463	-1.72608	13.9126	-3.72995	-1.72608	10 d * Aged Cells down vs 10 d * Young Cells	-0.28803	10 d * Aged Cells down vs 10 d * Young Cells	19.997	39.9683	8.28039	1
199815	cg21026639	CBX5			1.67044e-09	5.37201e-08	7.26141	3.09703	0 h * Aged Cells up vs 0 h * Young Cells	0.387259	0 h * Aged Cells up vs 0 h * Young Cells	2.15523e-07	6.73724	2.87347	72 h * Aged Cells up vs 72 h * Young Cells	0.362836	72 h * Aged Cells up vs 72 h * Young Cells	0.258239	1.15322	0.554885	7 d * Aged Cells up vs 7 d * Young Cells	0.0456244	7 d * Aged Cells up vs 7 d * Young Cells	0.000375422	2.371	16.1877	4.0234	2.371	10 d * Aged Cells up vs 10 d * Young Cells	0.295194	10 d * Aged Cells up vs 10 d * Young Cells	19.9698	64.7272	13.428	1
386844	cg06558158				1.70909e-09	1.14176e-08	7.86052	2.12028	0 h * Aged Cells up vs 0 h * Young Cells	0.179066	0 h * Aged Cells up vs 0 h * Young Cells	9.20451e-07	6.20042	1.67249	72 h * Aged Cells up vs 72 h * Young Cells	0.130923	72 h * Aged Cells up vs 72 h * Young Cells	0.137469	1.52751	0.464829	7 d * Aged Cells up vs 7 d * Young Cells	0.0256468	7 d * Aged Cells up vs 7 d * Young Cells	0.000872864	1.38286	13.7672	3.71042	1.38286	10 d * Aged Cells up vs 10 d * Young Cells	0.10735	10 d * Aged Cells up vs 10 d * Young Cells	19.9305	25.8384	5.3709	1
701355	cg17971251	SEC16B			1.74464e-09	3.3371e-07	6.57452	2.26453	0 h * Aged Cells up vs 0 h * Young Cells	0.357593	0 h * Aged Cells up vs 0 h * Young Cells	4.49729e-07	6.46402	2.22647	72 h * Aged Cells up vs 72 h * Young Cells	0.347686	72 h * Aged Cells up vs 72 h * Young Cells	0.000740446	3.7719	1.46569	7 d * Aged Cells up vs 7 d * Young Cells	0.217877	7 d * Aged Cells up vs 7 d * Young Cells	7.49665e-05	2.19379	21.2489	4.60965	2.19379	10 d * Aged Cells up vs 10 d * Young Cells	0.339218	10 d * Aged Cells up vs 10 d * Young Cells	19.8952	42.0572	8.75774	1
502511	cg13965131	LINC00511			1.79147e-09	1.12704e-06	-6.12629	-1.56934	0 h * Aged Cells down vs 0 h * Young Cells	-0.260041	0 h * Aged Cells down vs 0 h * Young Cells	3.80235e-07	-6.52613	-1.67176	72 h * Aged Cells down vs 72 h * Young Cells	-0.27418	72 h * Aged Cells down vs 72 h * Young Cells	0.0163262	-2.54977	-0.736864	7 d * Aged Cells down vs 7 d * Young Cells	-0.115129	7 d * Aged Cells down vs 7 d * Young Cells	3.01179e-05	-1.74785	24.3861	-4.93823	-1.74785	10 d * Aged Cells down vs 10 d * Young Cells	-0.290114	10 d * Aged Cells down vs 10 d * Young Cells	19.8498	23.2091	4.84397	1
143612	cg24965464	PROX1			1.88572e-09	0.000153	4.35135	0.607928	0 h * Aged Cells up vs 0 h * Young Cells	0.0891162	0 h * Aged Cells up vs 0 h * Young Cells	1.7703e-06	5.96151	0.832882	72 h * Aged Cells up vs 72 h * Young Cells	0.124184	72 h * Aged Cells up vs 72 h * Young Cells	0.863121	0.17394	0.0274154	7 d * Aged Cells up vs 7 d * Young Cells	0.00382267	7 d * Aged Cells up vs 7 d * Young Cells	1.64937e-06	1.15577	35.8475	5.98728	1.15577	10 d * Aged Cells up vs 10 d * Young Cells	0.172782	10 d * Aged Cells up vs 10 d * Young Cells	19.7622	6.87313	1.44085	1
288275	cg03431521	TRPS1			1.89852e-09	9.46908e-08	-7.04616	-4.0873	0 h * Aged Cells down vs 0 h * Young Cells	-0.561793	0 h * Aged Cells down vs 0 h * Young Cells	3.46833e-07	-6.56021	-3.80541	72 h * Aged Cells down vs 72 h * Young Cells	-0.534521	72 h * Aged Cells down vs 72 h * Young Cells	0.402147	-0.850259	-0.556421	7 d * Aged Cells down vs 7 d * Young Cells	-0.0753375	7 d * Aged Cells down vs 7 d * Young Cells	8.73856e-05	-3.6502	20.7414	-4.55427	-3.6502	10 d * Aged Cells down vs 10 d * Young Cells	-0.509548	10 d * Aged Cells down vs 10 d * Young Cells	19.7507	118.417	24.8389	1
739390	cg26345916				2.01074e-09	1.09046e-06	-6.13836	-1.20778	0 h * Aged Cells down vs 0 h * Young Cells	-0.174164	0 h * Aged Cells down vs 0 h * Young Cells	1.27778e-06	-6.08041	-1.19638	72 h * Aged Cells down vs 72 h * Young Cells	-0.172806	72 h * Aged Cells down vs 72 h * Young Cells	1.63694e-05	-5.15757	-1.14485	7 d * Aged Cells down vs 7 d * Young Cells	-0.171035	7 d * Aged Cells down vs 7 d * Young Cells	1.05123e-05	-1.44549	28.2702	-5.31698	-1.44549	10 d * Aged Cells down vs 10 d * Young Cells	-0.214219	10 d * Aged Cells down vs 10 d * Young Cells	19.653	13.5571	2.85783	1
351187	cg03321133	HOXD8		Island	2.01414e-09	2.9047e-06	-5.78157	-1.81725	0 h * Aged Cells down vs 0 h * Young Cells	-0.296647	0 h * Aged Cells down vs 0 h * Young Cells	9.2031e-07	-6.20048	-1.94892	72 h * Aged Cells down vs 72 h * Young Cells	-0.318333	72 h * Aged Cells down vs 72 h * Young Cells	0.0416129	2.1319	0.755967	7 d * Aged Cells up vs 7 d * Young Cells	0.0847155	7 d * Aged Cells up vs 7 d * Young Cells	7.13073e-05	-2.00978	21.4158	-4.62772	-2.00978	10 d * Aged Cells down vs 10 d * Young Cells	-0.328009	10 d * Aged Cells down vs 10 d * Young Cells	19.6501	34.5913	7.29292	1
210603	cg05614627				2.18129e-09	8.76064e-06	5.38264	1.44824	0 h * Aged Cells up vs 0 h * Young Cells	0.0744254	0 h * Aged Cells up vs 0 h * Young Cells	8.3631e-07	6.23558	1.67773	72 h * Aged Cells up vs 72 h * Young Cells	0.0919217	72 h * Aged Cells up vs 72 h * Young Cells	0.242098	1.19415	0.362467	7 d * Aged Cells up vs 7 d * Young Cells	0.0120995	7 d * Aged Cells up vs 7 d * Young Cells	5.91549e-06	2.05368	30.5175	5.52427	2.05368	10 d * Aged Cells up vs 10 d * Young Cells	0.12936	10 d * Aged Cells up vs 10 d * Young Cells	19.5151	25.1723	5.34382	1
256958	cg07080309				2.22411e-09	2.87328e-07	6.63011	3.51569	0 h * Aged Cells up vs 0 h * Young Cells	0.495136	0 h * Aged Cells up vs 0 h * Young Cells	6.38408e-07	6.33481	3.35911	72 h * Aged Cells up vs 72 h * Young Cells	0.468374	72 h * Aged Cells up vs 72 h * Young Cells	0.114624	1.62668	0.973107	7 d * Aged Cells up vs 7 d * Young Cells	0.0983531	7 d * Aged Cells up vs 7 d * Young Cells	0.0012419	2.62128	12.8003	3.57774	2.62128	10 d * Aged Cells up vs 10 d * Young Cells	0.407816	10 d * Aged Cells up vs 10 d * Young Cells	19.4823	97.6079	20.756	1
399887	cg22405194	CYTH1		S_Shore	2.23662e-09	0.413592	-0.829511	-0.0810582	0 h * Aged Cells down vs 0 h * Young Cells	-0.0103734	0 h * Aged Cells down vs 0 h * Young Cells	0.0106636	2.72969	0.26674	72 h * Aged Cells up vs 72 h * Young Cells	0.0398917	72 h * Aged Cells up vs 72 h * Young Cells	2.01576e-08	7.63864	0.842089	7 d * Aged Cells up vs 7 d * Young Cells	0.112115	7 d * Aged Cells up vs 7 d * Young Cells	5.27906e-05	0.639461	22.4312	4.73616	0.639461	10 d * Aged Cells up vs 10 d * Young Cells	0.0840905	10 d * Aged Cells up vs 10 d * Young Cells	19.4729	3.31316	0.704876	1
567173	cg13784017				2.26398e-09	1.00594e-06	-6.16789	-2.10957	0 h * Aged Cells down vs 0 h * Young Cells	-0.256743	0 h * Aged Cells down vs 0 h * Young Cells	1.45847e-07	-6.88344	-2.3543	72 h * Aged Cells down vs 72 h * Young Cells	-0.280511	72 h * Aged Cells down vs 72 h * Young Cells	0.577958	-0.562709	-0.217124	7 d * Aged Cells down vs 7 d * Young Cells	-0.0243637	7 d * Aged Cells down vs 7 d * Young Cells	7.87966e-05	-2.1699	21.0833	-4.59166	-2.1699	10 d * Aged Cells down vs 10 d * Young Cells	-0.249042	10 d * Aged Cells down vs 10 d * Young Cells	19.4524	40.5461	8.63528	1
98572	cg05050757	ATF7	Promoter_Associated	Island	2.28806e-09	0.617316	-0.505085	-0.0461245	0 h * Aged Cells down vs 0 h * Young Cells	-0.000990303	0 h * Aged Cells down vs 0 h * Young Cells	0.40816	-0.839313	-0.0766463	72 h * Aged Cells down vs 72 h * Young Cells	-0.00159797	72 h * Aged Cells down vs 72 h * Young Cells	0.00278692	-3.26809	-0.336689	7 d * Aged Cells down vs 7 d * Young Cells	-0.00649527	7 d * Aged Cells down vs 7 d * Young Cells	6.81553e-10	1.13555	80.9938	8.99966	1.13555	10 d * Aged Cells up vs 10 d * Young Cells	0.0155035	10 d * Aged Cells up vs 10 d * Young Cells	19.4346	2.88784	0.6156	1
253393	cg05377560				2.30921e-09	6.16377e-07	6.34773	2.15707	0 h * Aged Cells up vs 0 h * Young Cells	0.138264	0 h * Aged Cells up vs 0 h * Young Cells	6.49548e-07	6.32844	2.15051	72 h * Aged Cells up vs 72 h * Young Cells	0.153559	72 h * Aged Cells up vs 72 h * Young Cells	0.0350542	2.21129	0.847733	7 d * Aged Cells up vs 7 d * Young Cells	0.0346075	7 d * Aged Cells up vs 7 d * Young Cells	2.03271e-05	2.38503	25.803	5.07967	2.38503	10 d * Aged Cells up vs 10 d * Young Cells	0.170953	10 d * Aged Cells up vs 10 d * Young Cells	19.4191	39.956	8.52419	1
152183	cg00354996	TSPAN9			2.53185e-09	6.91504e-07	6.30542	2.89205	0 h * Aged Cells up vs 0 h * Young Cells	0.26462	0 h * Aged Cells up vs 0 h * Young Cells	2.9855e-07	6.61586	3.03445	72 h * Aged Cells up vs 72 h * Young Cells	0.266514	72 h * Aged Cells up vs 72 h * Young Cells	0.000268374	4.14653	2.14558	7 d * Aged Cells up vs 7 d * Young Cells	0.164453	7 d * Aged Cells up vs 7 d * Young Cells	2.26517e-05	3.19447	25.4088	5.04072	3.19447	10 d * Aged Cells up vs 10 d * Young Cells	0.279965	10 d * Aged Cells up vs 10 d * Young Cells	19.2648	72.2125	15.5292	1
708880	cg22107011				2.56887e-09	2.42972e-06	5.84637	2.22424	0 h * Aged Cells up vs 0 h * Young Cells	0.328718	0 h * Aged Cells up vs 0 h * Young Cells	3.70385e-07	6.53586	2.48655	72 h * Aged Cells up vs 72 h * Young Cells	0.379576	72 h * Aged Cells up vs 72 h * Young Cells	0.457507	-0.753021	-0.323199	7 d * Aged Cells down vs 7 d * Young Cells	-0.0287118	7 d * Aged Cells down vs 7 d * Young Cells	1.63152e-05	2.71178	26.6128	5.15876	2.71178	10 d * Aged Cells up vs 10 d * Young Cells	0.396362	10 d * Aged Cells up vs 10 d * Young Cells	19.2405	49.6216	10.6845	1
165907	cg05405452				2.57867e-09	1.68069e-07	6.83025	3.24221	0 h * Aged Cells up vs 0 h * Young Cells	0.358975	0 h * Aged Cells up vs 0 h * Young Cells	8.97427e-07	6.20971	2.94765	72 h * Aged Cells up vs 72 h * Young Cells	0.331244	72 h * Aged Cells up vs 72 h * Young Cells	0.00157896	3.48662	1.86715	7 d * Aged Cells up vs 7 d * Young Cells	0.164968	7 d * Aged Cells up vs 7 d * Young Cells	0.000129019	2.89451	19.4765	4.41322	2.89451	10 d * Aged Cells up vs 10 d * Young Cells	0.34121	10 d * Aged Cells up vs 10 d * Young Cells	19.2342	77.223	16.6331	1
293907	cg08762229	LINC00670			2.58964e-09	4.48184e-08	7.33064	2.75627	0 h * Aged Cells up vs 0 h * Young Cells	0.37505	0 h * Aged Cells up vs 0 h * Young Cells	1.66448e-06	5.98396	2.24993	72 h * Aged Cells up vs 72 h * Young Cells	0.307158	72 h * Aged Cells up vs 72 h * Young Cells	0.540448	0.619463	0.262762	7 d * Aged Cells up vs 7 d * Young Cells	0.0284778	7 d * Aged Cells up vs 7 d * Young Cells	3.83047e-05	2.5205	23.5389	4.85169	2.5205	10 d * Aged Cells up vs 10 d * Young Cells	0.338464	10 d * Aged Cells up vs 10 d * Young Cells	19.2271	48.4324	10.4357	1
171514	cg17366478	DFNB31			2.62253e-09	3.50594e-06	5.7134	1.27026	0 h * Aged Cells up vs 0 h * Young Cells	0.194951	0 h * Aged Cells up vs 0 h * Young Cells	9.70004e-07	6.18121	1.37427	72 h * Aged Cells up vs 72 h * Young Cells	0.213453	72 h * Aged Cells up vs 72 h * Young Cells	0.755702	0.314089	0.0787805	7 d * Aged Cells up vs 7 d * Young Cells	0.012489	7 d * Aged Cells up vs 7 d * Young Cells	1.55675e-05	1.58992	26.7873	5.17564	1.58992	10 d * Aged Cells up vs 10 d * Young Cells	0.244917	10 d * Aged Cells up vs 10 d * Young Cells	19.206	16.916	3.6489	1
112669	cg12486308	LTBP4	Unclassified	Island	2.68077e-09	1.5445e-06	6.01122	1.67256	0 h * Aged Cells up vs 0 h * Young Cells	0.0639234	0 h * Aged Cells up vs 0 h * Young Cells	7.18214e-07	6.29148	1.75054	72 h * Aged Cells up vs 72 h * Young Cells	0.06574	72 h * Aged Cells up vs 72 h * Young Cells	0.0805312	1.81088	0.568428	7 d * Aged Cells up vs 7 d * Young Cells	0.0182828	7 d * Aged Cells up vs 7 d * Young Cells	6.23001e-06	2.11657	30.3113	5.50557	2.11657	10 d * Aged Cells up vs 10 d * Young Cells	0.0865823	10 d * Aged Cells up vs 10 d * Young Cells	19.1694	26.4428	5.71477	1
790744	cg06932760	SSH1	Gene_Associated_Cell_type_specific		2.73918e-09	7.73709e-07	-6.26414	-2.17172	0 h * Aged Cells down vs 0 h * Young Cells	-0.246237	0 h * Aged Cells down vs 0 h * Young Cells	1.013e-06	-6.16533	-2.13747	72 h * Aged Cells down vs 72 h * Young Cells	-0.242451	72 h * Aged Cells down vs 72 h * Young Cells	0.259354	1.15046	0.449968	7 d * Aged Cells up vs 7 d * Young Cells	0.0262157	7 d * Aged Cells up vs 7 d * Young Cells	0.000572475	-1.85266	14.9582	-3.86759	-1.85266	10 d * Aged Cells down vs 10 d * Young Cells	-0.219126	10 d * Aged Cells down vs 10 d * Young Cells	19.1336	40.9775	8.87258	1
616617	cg15194167	FGF14			2.82793e-09	1.31058e-07	6.92362	1.87301	0 h * Aged Cells up vs 0 h * Young Cells	0.108393	0 h * Aged Cells up vs 0 h * Young Cells	2.55545e-06	5.82805	1.57663	72 h * Aged Cells up vs 72 h * Young Cells	0.0943447	72 h * Aged Cells up vs 72 h * Young Cells	0.54213	0.616876	0.188266	7 d * Aged Cells up vs 7 d * Young Cells	0.00650046	7 d * Aged Cells up vs 7 d * Young Cells	0.000154435	1.6252	18.9047	4.34796	1.6252	10 d * Aged Cells up vs 10 d * Young Cells	0.0858858	10 d * Aged Cells up vs 10 d * Young Cells	19.0806	24.8811	5.40229	1
586176	cg26328626	FGF12			2.86968e-09	1.50277e-06	6.02121	1.57487	0 h * Aged Cells up vs 0 h * Young Cells	0.249881	0 h * Aged Cells up vs 0 h * Young Cells	2.19236e-06	5.88372	1.5389	72 h * Aged Cells up vs 72 h * Young Cells	0.243388	72 h * Aged Cells up vs 72 h * Young Cells	0.000106639	4.48225	1.32258	7 d * Aged Cells up vs 7 d * Young Cells	0.194446	7 d * Aged Cells up vs 7 d * Young Cells	7.2395e-06	1.97006	29.7177	5.45139	1.97006	10 d * Aged Cells up vs 10 d * Young Cells	0.299309	10 d * Aged Cells up vs 10 d * Young Cells	19.0563	23.2285	5.0499	1
618037	cg03402259				2.94138e-09	7.582e-08	7.13032	1.67987	0 h * Aged Cells up vs 0 h * Young Cells	0.252704	0 h * Aged Cells up vs 0 h * Young Cells	8.46423e-07	6.23117	1.46803	72 h * Aged Cells up vs 72 h * Young Cells	0.216721	72 h * Aged Cells up vs 72 h * Young Cells	0.0621357	1.94019	0.515677	7 d * Aged Cells up vs 7 d * Young Cells	0.0663042	7 d * Aged Cells up vs 7 d * Young Cells	0.000197495	1.38623	18.1347	4.25849	1.38623	10 d * Aged Cells up vs 10 d * Young Cells	0.210909	10 d * Aged Cells up vs 10 d * Young Cells	19.0154	18.8062	4.09727	1
259780	cg06538039	SPINT2			3.03528e-09	6.43029e-07	6.33215	2.65804	0 h * Aged Cells up vs 0 h * Young Cells	0.308802	0 h * Aged Cells up vs 0 h * Young Cells	3.26466e-07	6.58267	2.7632	72 h * Aged Cells up vs 72 h * Young Cells	0.326371	72 h * Aged Cells up vs 72 h * Young Cells	0.00151535	3.50228	1.65855	7 d * Aged Cells up vs 7 d * Young Cells	0.151255	7 d * Aged Cells up vs 7 d * Young Cells	0.000106171	2.6006	20.1048	4.48384	2.6006	10 d * Aged Cells up vs 10 d * Young Cells	0.318167	10 d * Aged Cells up vs 10 d * Young Cells	18.9635	59.5392	13.0072	1
101920	cg24901725	CHST13		Island	3.10472e-09	3.3432e-07	6.57384	2.05217	0 h * Aged Cells up vs 0 h * Young Cells	0.10282	0 h * Aged Cells up vs 0 h * Young Cells	2.82655e-06	5.79146	1.80793	72 h * Aged Cells up vs 72 h * Young Cells	0.102713	72 h * Aged Cells up vs 72 h * Young Cells	0.646115	0.463996	0.163409	7 d * Aged Cells up vs 7 d * Young Cells	0.00306928	7 d * Aged Cells up vs 7 d * Young Cells	7.08842e-06	2.35462	29.8007	5.459	2.35462	10 d * Aged Cells up vs 10 d * Young Cells	0.116182	10 d * Aged Cells up vs 10 d * Young Cells	18.9262	32.8636	7.19369	1
565481	cg06221827				3.15934e-09	3.07283e-07	6.60515	2.7137	0 h * Aged Cells up vs 0 h * Young Cells	0.321517	0 h * Aged Cells up vs 0 h * Young Cells	4.87602e-07	6.43415	2.64345	72 h * Aged Cells up vs 72 h * Young Cells	0.314502	72 h * Aged Cells up vs 72 h * Young Cells	0.000535835	3.8921	1.80398	7 d * Aged Cells up vs 7 d * Young Cells	0.180649	7 d * Aged Cells up vs 7 d * Young Cells	0.000462774	2.24018	15.5733	3.9463	2.24018	10 d * Aged Cells up vs 10 d * Young Cells	0.27744	10 d * Aged Cells up vs 10 d * Young Cells	18.8975	56.8363	12.4601	1
474045	cg20226074				3.23891e-09	5.44657e-08	7.25615	2.58816	0 h * Aged Cells up vs 0 h * Young Cells	0.118963	0 h * Aged Cells up vs 0 h * Young Cells	2.49975e-05	5.00527	1.7853	72 h * Aged Cells up vs 72 h * Young Cells	0.0831875	72 h * Aged Cells up vs 72 h * Young Cells	0.709775	-0.375835	-0.151234	7 d * Aged Cells down vs 7 d * Young Cells	-0.00268473	7 d * Aged Cells down vs 7 d * Young Cells	0.000155513	2.14156	18.8828	4.34543	2.14156	10 d * Aged Cells up vs 10 d * Young Cells	0.103258	10 d * Aged Cells up vs 10 d * Young Cells	18.8566	42.746	9.39146	1
598746	cg13111471	SAXO1			3.27094e-09	2.71552e-07	6.65111	2.13011	0 h * Aged Cells up vs 0 h * Young Cells	0.156557	0 h * Aged Cells up vs 0 h * Young Cells	2.51492e-06	5.83385	1.86837	72 h * Aged Cells up vs 72 h * Young Cells	0.143999	72 h * Aged Cells up vs 72 h * Young Cells	0.877614	0.15536	0.0561324	7 d * Aged Cells up vs 7 d * Young Cells	0.00284484	7 d * Aged Cells up vs 7 d * Young Cells	8.96633e-05	2.01118	20.6568	4.54497	2.01118	10 d * Aged Cells up vs 10 d * Young Cells	0.146869	10 d * Aged Cells up vs 10 d * Young Cells	18.8404	34.4324	7.57142	1
266886	cg25058261	TBX3		N_Shore	3.27906e-09	3.38262e-06	-5.72637	-2.26795	0 h * Aged Cells down vs 0 h * Young Cells	-0.364372	0 h * Aged Cells down vs 0 h * Young Cells	7.20188e-08	-7.14984	-2.83172	72 h * Aged Cells down vs 72 h * Young Cells	-0.445066	72 h * Aged Cells down vs 72 h * Young Cells	0.764019	-0.303045	-0.135403	7 d * Aged Cells down vs 7 d * Young Cells	-0.0220207	7 d * Aged Cells down vs 7 d * Young Cells	3.51348e-05	-2.67199	23.8416	-4.88278	-2.67199	10 d * Aged Cells down vs 10 d * Young Cells	-0.420015	10 d * Aged Cells down vs 10 d * Young Cells	18.8363	52.6463	11.579	1
439747	cg24777046		Promoter_Associated	S_Shore	3.36439e-09	9.79766e-07	6.17754	2.51041	0 h * Aged Cells up vs 0 h * Young Cells	0.193867	0 h * Aged Cells up vs 0 h * Young Cells	5.30314e-07	6.40316	2.60209	72 h * Aged Cells up vs 72 h * Young Cells	0.194997	72 h * Aged Cells up vs 72 h * Young Cells	0.0596581	1.96008	0.898607	7 d * Aged Cells up vs 7 d * Young Cells	0.0410978	7 d * Aged Cells up vs 7 d * Young Cells	1.04219e-05	2.98718	28.3033	5.32009	2.98718	10 d * Aged Cells up vs 10 d * Young Cells	0.212294	10 d * Aged Cells up vs 10 d * Young Cells	18.7942	55.3024	12.1905	1
229391	cg23844705	PBX1			3.39668e-09	5.85645e-07	6.36657	4.28582	0 h * Aged Cells up vs 0 h * Young Cells	0.59432	0 h * Aged Cells up vs 0 h * Young Cells	6.81464e-07	6.31079	4.24827	72 h * Aged Cells up vs 72 h * Young Cells	0.590897	72 h * Aged Cells up vs 72 h * Young Cells	0.000663719	3.81265	2.8955	7 d * Aged Cells up vs 7 d * Young Cells	0.367488	7 d * Aged Cells up vs 7 d * Young Cells	5.61552e-05	4.3845	22.2207	4.71389	4.3845	10 d * Aged Cells up vs 10 d * Young Cells	0.609538	10 d * Aged Cells up vs 10 d * Young Cells	18.7785	151.628	33.4518	1
367206	cg16594639				3.40206e-09	3.96945e-07	6.5102	3.47296	0 h * Aged Cells up vs 0 h * Young Cells	0.439158	0 h * Aged Cells up vs 0 h * Young Cells	1.53987e-06	6.01232	3.20736	72 h * Aged Cells up vs 72 h * Young Cells	0.41182	72 h * Aged Cells up vs 72 h * Young Cells	0.000251783	4.16987	2.50955	7 d * Aged Cells up vs 7 d * Young Cells	0.355361	7 d * Aged Cells up vs 7 d * Young Cells	4.29237e-05	3.5459	23.1428	4.8107	3.5459	10 d * Aged Cells up vs 10 d * Young Cells	0.437448	10 d * Aged Cells up vs 10 d * Young Cells	18.7759	95.2086	21.0075	1
570663	cg19853517	NRG2	Unclassified_Cell_type_specific	N_Shore	3.59956e-09	7.87574e-08	7.11591	2.20238	0 h * Aged Cells up vs 0 h * Young Cells	0.132077	0 h * Aged Cells up vs 0 h * Young Cells	5.19998e-07	6.41041	1.98402	72 h * Aged Cells up vs 72 h * Young Cells	0.13611	72 h * Aged Cells up vs 72 h * Young Cells	0.117249	1.6145	0.563724	7 d * Aged Cells up vs 7 d * Young Cells	0.0243467	7 d * Aged Cells up vs 7 d * Young Cells	0.000603243	1.64561	14.8083	3.84816	1.64561	10 d * Aged Cells up vs 10 d * Young Cells	0.103258	10 d * Aged Cells up vs 10 d * Young Cells	18.6837	31.8895	7.07108	1
237272	cg00401491	CHMP4B	Gene_Associated_Cell_type_specific		3.6082e-09	3.1393e-06	-5.75341	-2.22291	0 h * Aged Cells down vs 0 h * Young Cells	-0.338652	0 h * Aged Cells down vs 0 h * Young Cells	3.3954e-07	-6.5681	-2.53768	72 h * Aged Cells down vs 72 h * Young Cells	-0.38014	72 h * Aged Cells down vs 72 h * Young Cells	0.000812483	-3.73724	-1.62898	7 d * Aged Cells down vs 7 d * Young Cells	-0.223049	7 d * Aged Cells down vs 7 d * Young Cells	1.15033e-05	-2.82109	27.9263	-5.28454	-2.82109	10 d * Aged Cells down vs 10 d * Young Cells	-0.410915	10 d * Aged Cells down vs 10 d * Young Cells	18.6798	49.6853	11.0194	1
297500	cg03602064	GPR39			3.66349e-09	9.37351e-05	4.52891	0.890621	0 h * Aged Cells up vs 0 h * Young Cells	0.104874	0 h * Aged Cells up vs 0 h * Young Cells	7.38283e-07	6.28136	1.23524	72 h * Aged Cells up vs 72 h * Young Cells	0.137044	72 h * Aged Cells up vs 72 h * Young Cells	6.33642e-06	5.49946	1.22008	7 d * Aged Cells up vs 7 d * Young Cells	0.123948	7 d * Aged Cells up vs 7 d * Young Cells	1.16796e-05	1.4344	27.8685	5.27906	1.4344	10 d * Aged Cells up vs 10 d * Young Cells	0.15265	10 d * Aged Cells up vs 10 d * Young Cells	18.655	12.8545	2.85471	1
667977	cg06761584	FLNC	Unclassified_Cell_type_specific	N_Shore	3.828e-09	5.84085e-07	6.36755	1.85786	0 h * Aged Cells up vs 0 h * Young Cells	0.169626	0 h * Aged Cells up vs 0 h * Young Cells	5.1542e-06	5.57402	1.62633	72 h * Aged Cells up vs 72 h * Young Cells	0.175521	72 h * Aged Cells up vs 72 h * Young Cells	0.00012123	4.4358	1.46009	7 d * Aged Cells up vs 7 d * Young Cells	0.142953	7 d * Aged Cells up vs 7 d * Young Cells	0.000249424	1.68242	17.4165	4.17331	1.68242	10 d * Aged Cells up vs 10 d * Young Cells	0.182797	10 d * Aged Cells up vs 10 d * Young Cells	18.5835	28.1884	6.2841	1
301468	cg18123789	TMEM123			3.84164e-09	2.0434e-06	5.9093	2.88214	0 h * Aged Cells up vs 0 h * Young Cells	0.297118	0 h * Aged Cells up vs 0 h * Young Cells	1.50088e-06	6.02167	2.93694	72 h * Aged Cells up vs 72 h * Young Cells	0.310651	72 h * Aged Cells up vs 72 h * Young Cells	0.00424326	3.10324	1.70751	7 d * Aged Cells up vs 7 d * Young Cells	0.10339	7 d * Aged Cells up vs 7 d * Young Cells	0.000249835	2.81196	17.4115	4.1727	2.81196	10 d * Aged Cells up vs 10 d * Young Cells	0.299823	10 d * Aged Cells up vs 10 d * Young Cells	18.5777	78.7432	17.5598	1
596539	cg05066153				3.85439e-09	2.5153e-05	-5.00304	-1.44396	0 h * Aged Cells down vs 0 h * Young Cells	-0.202202	0 h * Aged Cells down vs 0 h * Young Cells	1.23508e-05	-5.25894	-1.51781	72 h * Aged Cells down vs 72 h * Young Cells	-0.213767	72 h * Aged Cells down vs 72 h * Young Cells	0.0122172	2.67282	0.870276	7 d * Aged Cells up vs 7 d * Young Cells	0.0720655	7 d * Aged Cells up vs 7 d * Young Cells	0.000127132	-1.76204	19.5237	-4.41857	-1.76204	10 d * Aged Cells down vs 10 d * Young Cells	-0.247048	10 d * Aged Cells down vs 10 d * Young Cells	18.5723	27.5657	6.14899	1
650794	cg02330195	CDH23			3.87679e-09	0.108092	1.65803	0.160253	0 h * Aged Cells up vs 0 h * Young Cells	0.027257	0 h * Aged Cells up vs 0 h * Young Cells	0.00184562	3.42704	0.331234	72 h * Aged Cells up vs 72 h * Young Cells	0.0560942	72 h * Aged Cells up vs 72 h * Young Cells	2.04616e-07	6.75663	0.736739	7 d * Aged Cells up vs 7 d * Young Cells	0.124498	7 d * Aged Cells up vs 7 d * Young Cells	1.18833e-07	0.929539	48.4482	6.96047	0.929539	10 d * Aged Cells up vs 10 d * Young Cells	0.157853	10 d * Aged Cells up vs 10 d * Young Cells	18.5629	3.08987	0.689596	1
483336	cg16991143	LASP1			4.00963e-09	3.0467e-06	5.76427	1.90136	0 h * Aged Cells up vs 0 h * Young Cells	0.106438	0 h * Aged Cells up vs 0 h * Young Cells	1.56323e-06	6.00683	1.98137	72 h * Aged Cells up vs 72 h * Young Cells	0.11579	72 h * Aged Cells up vs 72 h * Young Cells	0.0309229	2.26847	0.844149	7 d * Aged Cells up vs 7 d * Young Cells	0.0300224	7 d * Aged Cells up vs 7 d * Young Cells	2.77415e-06	2.64259	33.6197	5.79825	2.64259	10 d * Aged Cells up vs 10 d * Young Cells	0.145004	10 d * Aged Cells up vs 10 d * Young Cells	18.5083	35.8813	8.0316	1
698960	cg03708694				4.13124e-09	6.26838e-07	6.34154	1.77558	0 h * Aged Cells up vs 0 h * Young Cells	0.0965363	0 h * Aged Cells up vs 0 h * Young Cells	1.12391e-07	6.98147	1.95476	72 h * Aged Cells up vs 72 h * Young Cells	0.120404	72 h * Aged Cells up vs 72 h * Young Cells	0.0346128	2.21711	0.700326	7 d * Aged Cells up vs 7 d * Young Cells	0.0278823	7 d * Aged Cells up vs 7 d * Young Cells	0.000692321	1.46891	14.4168	3.79695	1.46891	10 d * Aged Cells up vs 10 d * Young Cells	0.0748652	10 d * Aged Cells up vs 10 d * Young Cells	18.4599	25.7861	5.78704	1
768807	cg11771909	CRTC3			4.13545e-09	1.34991e-06	6.06035	1.40414	0 h * Aged Cells up vs 0 h * Young Cells	0.151623	0 h * Aged Cells up vs 0 h * Young Cells	1.83762e-06	5.94792	1.37809	72 h * Aged Cells up vs 72 h * Young Cells	0.150473	72 h * Aged Cells up vs 72 h * Young Cells	4.28043e-05	4.8117	1.25771	7 d * Aged Cells up vs 7 d * Young Cells	0.129389	7 d * Aged Cells up vs 7 d * Young Cells	2.24466e-05	1.61473	25.4418	5.04399	1.61473	10 d * Aged Cells up vs 10 d * Young Cells	0.17225	10 d * Aged Cells up vs 10 d * Young Cells	18.4583	17.6556	3.96269	1
24879	cg08607018			Island	4.19734e-09	4.17683e-06	5.65002	2.74102	0 h * Aged Cells up vs 0 h * Young Cells	0.21882	0 h * Aged Cells up vs 0 h * Young Cells	7.39113e-07	6.28094	3.0471	72 h * Aged Cells up vs 72 h * Young Cells	0.250658	72 h * Aged Cells up vs 72 h * Young Cells	0.461694	-0.745962	-0.408269	7 d * Aged Cells down vs 7 d * Young Cells	-0.0106813	7 d * Aged Cells down vs 7 d * Young Cells	5.73976e-05	3.15447	22.1464	4.706	3.15447	10 d * Aged Cells up vs 10 d * Young Cells	0.278	10 d * Aged Cells up vs 10 d * Young Cells	18.4343	77.3059	17.3735	1
446527	cg26201728				4.19743e-09	1.67683e-07	-6.83111	-2.04221	0 h * Aged Cells down vs 0 h * Young Cells	-0.319416	0 h * Aged Cells down vs 0 h * Young Cells	8.67489e-07	-6.22215	-1.86016	72 h * Aged Cells down vs 72 h * Young Cells	-0.294675	72 h * Aged Cells down vs 72 h * Young Cells	0.000254567	-4.16585	-1.40501	7 d * Aged Cells down vs 7 d * Young Cells	-0.213663	7 d * Aged Cells down vs 7 d * Young Cells	0.000207816	-1.75138	17.9769	-4.23992	-1.75138	10 d * Aged Cells down vs 10 d * Young Cells	-0.274615	10 d * Aged Cells down vs 10 d * Young Cells	18.4343	29.3567	6.59753	1
41488	cg10729426	ZNF549	Promoter_Associated	Island	4.3267e-09	2.05311e-05	5.07608	1.49659	0 h * Aged Cells up vs 0 h * Young Cells	0.239001	0 h * Aged Cells up vs 0 h * Young Cells	1.85517e-05	5.11255	1.50734	72 h * Aged Cells up vs 72 h * Young Cells	0.247345	72 h * Aged Cells up vs 72 h * Young Cells	1.43312e-06	6.03852	2.00851	7 d * Aged Cells up vs 7 d * Young Cells	0.325897	7 d * Aged Cells up vs 7 d * Young Cells	4.50948e-06	2.29036	31.6104	5.62231	2.29036	10 d * Aged Cells up vs 10 d * Young Cells	0.359156	10 d * Aged Cells up vs 10 d * Young Cells	18.3853	28.4764	6.41673	1
359172	cg11407540	EGF			4.46901e-09	1.72161e-05	-5.13943	-2.01229	0 h * Aged Cells down vs 0 h * Young Cells	-0.307252	0 h * Aged Cells down vs 0 h * Young Cells	4.3339e-07	-6.4777	-2.53628	72 h * Aged Cells down vs 72 h * Young Cells	-0.390009	72 h * Aged Cells down vs 72 h * Young Cells	0.128878	1.5631	0.690445	7 d * Aged Cells up vs 7 d * Young Cells	0.0718176	7 d * Aged Cells up vs 7 d * Young Cells	7.28191e-06	-2.94801	29.6947	-5.44929	-2.94801	10 d * Aged Cells down vs 10 d * Young Cells	-0.448643	10 d * Aged Cells down vs 10 d * Young Cells	18.3332	50.0788	11.3166	1
182866	cg17243289	SMAD2		Island	4.51304e-09	5.6931e-07	6.377	2.27483	0 h * Aged Cells up vs 0 h * Young Cells	0.304875	0 h * Aged Cells up vs 0 h * Young Cells	1.60198e-06	5.9979	2.1396	72 h * Aged Cells up vs 72 h * Young Cells	0.282392	72 h * Aged Cells up vs 72 h * Young Cells	0.000236632	4.19254	1.68724	7 d * Aged Cells up vs 7 d * Young Cells	0.218979	7 d * Aged Cells up vs 7 d * Young Cells	2.09991e-05	2.49793	25.6843	5.06797	2.49793	10 d * Aged Cells up vs 10 d * Young Cells	0.317713	10 d * Aged Cells up vs 10 d * Young Cells	18.3175	41.5331	9.39352	1
499828	cg05029961			N_Shelf	4.53777e-09	8.7022e-07	6.221	1.28035	0 h * Aged Cells up vs 0 h * Young Cells	0.176312	0 h * Aged Cells up vs 0 h * Young Cells	3.40832e-05	4.89372	1.00718	72 h * Aged Cells up vs 72 h * Young Cells	0.146203	72 h * Aged Cells up vs 72 h * Young Cells	0.926168	-0.0934765	-0.0217039	7 d * Aged Cells down vs 7 d * Young Cells	-0.0020581	7 d * Aged Cells down vs 7 d * Young Cells	1.95137e-05	1.44867	25.9525	5.09436	1.44867	10 d * Aged Cells up vs 10 d * Young Cells	0.206334	10 d * Aged Cells up vs 10 d * Young Cells	18.3087	13.8183	3.12679	1
155091	cg15174692				4.65622e-09	2.3081e-05	5.03396	1.92844	0 h * Aged Cells up vs 0 h * Young Cells	0.214312	0 h * Aged Cells up vs 0 h * Young Cells	6.11088e-06	5.51254	2.11178	72 h * Aged Cells up vs 72 h * Young Cells	0.237693	72 h * Aged Cells up vs 72 h * Young Cells	0.199654	-1.31247	-0.567224	7 d * Aged Cells down vs 7 d * Young Cells	-0.0310346	7 d * Aged Cells down vs 7 d * Young Cells	6.62832e-06	2.90231	30.0656	5.48321	2.90231	10 d * Aged Cells up vs 10 d * Young Cells	0.304247	10 d * Aged Cells up vs 10 d * Young Cells	18.2674	47.7674	10.8332	1
360710	cg05499811	DOCK8			4.73511e-09	7.41854e-07	6.27958	3.00799	0 h * Aged Cells up vs 0 h * Young Cells	0.301754	0 h * Aged Cells up vs 0 h * Young Cells	6.20038e-06	5.50729	2.63805	72 h * Aged Cells up vs 72 h * Young Cells	0.27817	72 h * Aged Cells up vs 72 h * Young Cells	1.34019e-06	6.06299	3.27642	7 d * Aged Cells up vs 7 d * Young Cells	0.374047	7 d * Aged Cells up vs 7 d * Young Cells	0.00023439	2.77713	17.6066	4.19602	2.77713	10 d * Aged Cells up vs 10 d * Young Cells	0.260412	10 d * Aged Cells up vs 10 d * Young Cells	18.2404	74.5743	16.9377	1
243565	cg17968322	RIC1		S_Shelf	4.7594e-09	2.51955e-07	6.679	2.72784	0 h * Aged Cells up vs 0 h * Young Cells	0.394315	0 h * Aged Cells up vs 0 h * Young Cells	6.70125e-07	6.31697	2.57998	72 h * Aged Cells up vs 72 h * Young Cells	0.375658	72 h * Aged Cells up vs 72 h * Young Cells	0.313587	1.02554	0.472529	7 d * Aged Cells up vs 7 d * Young Cells	0.064493	7 d * Aged Cells up vs 7 d * Young Cells	0.000127114	2.49349	19.5242	4.41862	2.49349	10 d * Aged Cells up vs 10 d * Young Cells	0.363268	10 d * Aged Cells up vs 10 d * Young Cells	18.2322	54.1901	12.3134	1
163152	cg03604763	WDR63			4.8234e-09	6.4582e-06	5.49259	1.77107	0 h * Aged Cells up vs 0 h * Young Cells	0.185539	0 h * Aged Cells up vs 0 h * Young Cells	7.757e-07	6.2632	2.01955	72 h * Aged Cells up vs 72 h * Young Cells	0.23468	72 h * Aged Cells up vs 72 h * Young Cells	0.331036	0.988599	0.359622	7 d * Aged Cells up vs 7 d * Young Cells	0.0281325	7 d * Aged Cells up vs 7 d * Young Cells	1.57032e-05	2.30449	26.755	5.17252	2.30449	10 d * Aged Cells up vs 10 d * Young Cells	0.230894	10 d * Aged Cells up vs 10 d * Young Cells	18.2109	33.7374	7.67505	1
689309	cg05666276			N_Shore	4.83279e-09	3.74661e-06	5.68936	1.3692	0 h * Aged Cells up vs 0 h * Young Cells	0.17059	0 h * Aged Cells up vs 0 h * Young Cells	8.6287e-07	6.22411	1.49789	72 h * Aged Cells up vs 72 h * Young Cells	0.191638	72 h * Aged Cells up vs 72 h * Young Cells	0.925402	0.0944491	0.025643	7 d * Aged Cells up vs 7 d * Young Cells	0.00563808	7 d * Aged Cells up vs 7 d * Young Cells	0.000384833	1.33483	16.1145	4.01429	1.33483	10 d * Aged Cells up vs 10 d * Young Cells	0.175284	10 d * Aged Cells up vs 10 d * Young Cells	18.2078	18.79	4.27533	1
147035	cg19908114				4.84957e-09	5.26155e-06	-5.56657	-2.11758	0 h * Aged Cells down vs 0 h * Young Cells	-0.287639	0 h * Aged Cells down vs 0 h * Young Cells	4.09812e-07	-6.4984	-2.47206	72 h * Aged Cells down vs 72 h * Young Cells	-0.331525	72 h * Aged Cells down vs 72 h * Young Cells	0.315093	1.0223	0.438731	7 d * Aged Cells up vs 7 d * Young Cells	0.0252483	7 d * Aged Cells up vs 7 d * Young Cells	0.000587414	-2.02783	14.8844	-3.85803	-2.02783	10 d * Aged Cells down vs 10 d * Young Cells	-0.273998	10 d * Aged Cells down vs 10 d * Young Cells	18.2022	46.9346	10.6824	1
276518	cg13218193				4.85828e-09	2.99138e-07	6.61513	2.83979	0 h * Aged Cells up vs 0 h * Young Cells	0.315244	0 h * Aged Cells up vs 0 h * Young Cells	1.6302e-07	6.84168	2.93704	72 h * Aged Cells up vs 72 h * Young Cells	0.334956	72 h * Aged Cells up vs 72 h * Young Cells	0.0924707	1.73996	0.842663	7 d * Aged Cells up vs 7 d * Young Cells	0.0881258	7 d * Aged Cells up vs 7 d * Young Cells	9.50291e-05	2.68336	20.4662	4.52396	2.68336	10 d * Aged Cells up vs 10 d * Young Cells	0.290488	10 d * Aged Cells up vs 10 d * Young Cells	18.1993	59.7605	13.6037	1
744663	cg16581455				4.85938e-09	2.62654e-06	5.81809	2.48665	0 h * Aged Cells up vs 0 h * Young Cells	0.395172	0 h * Aged Cells up vs 0 h * Young Cells	7.32286e-06	5.44726	2.32816	72 h * Aged Cells up vs 72 h * Young Cells	0.367137	72 h * Aged Cells up vs 72 h * Young Cells	0.468948	0.733824	0.35383	7 d * Aged Cells up vs 7 d * Young Cells	0.0618286	7 d * Aged Cells up vs 7 d * Young Cells	9.84797e-06	3.15376	28.5208	5.34049	3.15376	10 d * Aged Cells up vs 10 d * Young Cells	0.478505	10 d * Aged Cells up vs 10 d * Young Cells	18.199	59.2352	13.4844	1
515207	cg09212398				4.89896e-09	8.0862e-06	-5.41151	-1.69641	0 h * Aged Cells down vs 0 h * Young Cells	-0.2005	0 h * Aged Cells down vs 0 h * Young Cells	7.05295e-07	-6.29816	-1.97436	72 h * Aged Cells down vs 72 h * Young Cells	-0.234657	72 h * Aged Cells down vs 72 h * Young Cells	0.383236	0.885376	0.313118	7 d * Aged Cells up vs 7 d * Young Cells	0.0189795	7 d * Aged Cells up vs 7 d * Young Cells	5.89225e-05	-2.03425	22.0575	-4.69654	-2.03425	10 d * Aged Cells down vs 10 d * Young Cells	-0.237955	10 d * Aged Cells down vs 10 d * Young Cells	18.186	31.8439	7.25418	1
334043	cg15995356	DLG1			4.89931e-09	2.34201e-07	-6.70623	-3.11916	0 h * Aged Cells down vs 0 h * Young Cells	-0.413668	0 h * Aged Cells down vs 0 h * Young Cells	6.53683e-07	-6.3261	-2.94236	72 h * Aged Cells down vs 72 h * Young Cells	-0.388521	72 h * Aged Cells down vs 72 h * Young Cells	0.314968	-1.02257	-0.536559	7 d * Aged Cells down vs 7 d * Young Cells	-0.0742433	7 d * Aged Cells down vs 7 d * Young Cells	0.000545575	-2.49695	15.0965	-3.88543	-2.49695	10 d * Aged Cells down vs 10 d * Young Cells	-0.337719	10 d * Aged Cells down vs 10 d * Young Cells	18.1859	70.0997	15.9691	1
442930	cg14286948	FOXO3			4.91217e-09	6.55665e-07	6.32499	1.78055	0 h * Aged Cells up vs 0 h * Young Cells	0.0867373	0 h * Aged Cells up vs 0 h * Young Cells	8.31275e-07	6.2378	1.756	72 h * Aged Cells up vs 72 h * Young Cells	0.0939674	72 h * Aged Cells up vs 72 h * Young Cells	0.230474	1.22489	0.389007	7 d * Aged Cells up vs 7 d * Young Cells	0.0116878	7 d * Aged Cells up vs 7 d * Young Cells	0.000182697	1.66742	18.3771	4.28685	1.66742	10 d * Aged Cells up vs 10 d * Young Cells	0.0787255	10 d * Aged Cells up vs 10 d * Young Cells	18.1817	25.6735	5.84993	1
690388	cg01145124	USP34			4.91252e-09	0.000546266	-3.88496	-0.751999	0 h * Aged Cells down vs 0 h * Young Cells	-0.0991122	0 h * Aged Cells down vs 0 h * Young Cells	0.0217573	2.42519	0.469436	72 h * Aged Cells up vs 72 h * Young Cells	0.0677232	72 h * Aged Cells up vs 72 h * Young Cells	2.3067e-06	5.86524	1.28081	7 d * Aged Cells up vs 7 d * Young Cells	0.153885	7 d * Aged Cells up vs 7 d * Young Cells	1.47015e-07	1.84018	47.3405	6.88045	1.84018	10 d * Aged Cells up vs 10 d * Young Cells	0.216576	10 d * Aged Cells up vs 10 d * Young Cells	18.1816	12.1383	2.76583	1
287323	cg17879636	CRYGS			4.9375e-09	8.33195e-07	6.23695	1.73854	0 h * Aged Cells up vs 0 h * Young Cells	0.288353	0 h * Aged Cells up vs 0 h * Young Cells	1.17525e-06	6.11097	1.70342	72 h * Aged Cells up vs 72 h * Young Cells	0.282439	72 h * Aged Cells up vs 72 h * Young Cells	0.00022739	4.20709	1.32301	7 d * Aged Cells up vs 7 d * Young Cells	0.219239	7 d * Aged Cells up vs 7 d * Young Cells	6.47908e-05	1.79567	21.737	4.6623	1.79567	10 d * Aged Cells up vs 10 d * Young Cells	0.298253	10 d * Aged Cells up vs 10 d * Young Cells	18.1735	25.161	5.73573	1
63508	cg09412808	KIAA1211		Island	4.97218e-09	0.000463187	-3.94598	-0.498048	0 h * Aged Cells down vs 0 h * Young Cells	-0.0751613	0 h * Aged Cells down vs 0 h * Young Cells	0.0186102	2.49332	0.314699	72 h * Aged Cells up vs 72 h * Young Cells	0.0490793	72 h * Aged Cells up vs 72 h * Young Cells	9.42883e-07	6.1916	0.881632	7 d * Aged Cells up vs 7 d * Young Cells	0.125757	7 d * Aged Cells up vs 7 d * Young Cells	1.92127e-05	0.889398	26.0095	5.09995	0.889398	10 d * Aged Cells up vs 10 d * Young Cells	0.121914	10 d * Aged Cells up vs 10 d * Young Cells	18.1623	5.15547	1.17597	1
162414	cg01195526	SP110			5.29302e-09	0.0141087	-2.61204	-0.257595	0 h * Aged Cells down vs 0 h * Young Cells	-0.0376543	0 h * Aged Cells down vs 0 h * Young Cells	0.644898	0.465715	0.0459281	72 h * Aged Cells up vs 72 h * Young Cells	0.00727756	72 h * Aged Cells up vs 72 h * Young Cells	9.19212e-05	4.53598	0.504657	7 d * Aged Cells up vs 7 d * Young Cells	0.0741766	7 d * Aged Cells up vs 7 d * Young Cells	7.36764e-08	0.973066	50.9968	7.1412	0.973066	10 d * Aged Cells up vs 10 d * Young Cells	0.139128	10 d * Aged Cells up vs 10 d * Young Cells	18.0627	3.13013	0.717924	1
346164	cg17107853				5.2984e-09	6.16613e-08	7.20887	1.94864	0 h * Aged Cells up vs 0 h * Young Cells	0.0969656	0 h * Aged Cells up vs 0 h * Young Cells	1.45856e-05	5.19909	1.40538	72 h * Aged Cells up vs 72 h * Young Cells	0.0652536	72 h * Aged Cells up vs 72 h * Young Cells	0.807385	0.246039	0.0750304	7 d * Aged Cells up vs 7 d * Young Cells	0.00171469	7 d * Aged Cells up vs 7 d * Young Cells	9.5755e-05	1.68862	20.4413	4.5212	1.68862	10 d * Aged Cells up vs 10 d * Young Cells	0.0741697	10 d * Aged Cells up vs 10 d * Young Cells	18.0611	23.5147	5.39379	1
322567	cg27112766	LSAMP			5.30732e-09	4.52468e-06	5.6211	1.11908	0 h * Aged Cells up vs 0 h * Young Cells	0.189927	0 h * Aged Cells up vs 0 h * Young Cells	9.42258e-06	5.35639	1.06638	72 h * Aged Cells up vs 72 h * Young Cells	0.180836	72 h * Aged Cells up vs 72 h * Young Cells	9.00397e-05	4.54346	1.02046	7 d * Aged Cells up vs 7 d * Young Cells	0.170277	7 d * Aged Cells up vs 7 d * Young Cells	1.38887e-05	1.435	27.214	5.2167	1.435	10 d * Aged Cells up vs 10 d * Young Cells	0.242511	10 d * Aged Cells up vs 10 d * Young Cells	18.0585	12.7534	2.92581	1
282537	cg06204755				5.32561e-09	1.42245e-07	6.89283	2.56541	0 h * Aged Cells up vs 0 h * Young Cells	0.406485	0 h * Aged Cells up vs 0 h * Young Cells	3.053e-06	5.76352	2.1451	72 h * Aged Cells up vs 72 h * Young Cells	0.347882	72 h * Aged Cells up vs 72 h * Young Cells	0.0761496	1.83917	0.772235	7 d * Aged Cells up vs 7 d * Young Cells	0.119639	7 d * Aged Cells up vs 7 d * Young Cells	2.41523e-05	2.58031	25.1767	5.01764	2.58031	10 d * Aged Cells up vs 10 d * Young Cells	0.406544	10 d * Aged Cells up vs 10 d * Young Cells	18.053	44.5586	10.2255	1
416181	cg07229496	MED7		S_Shore	5.34064e-09	6.70825e-07	6.31658	2.21528	0 h * Aged Cells up vs 0 h * Young Cells	0.217393	0 h * Aged Cells up vs 0 h * Young Cells	8.38771e-06	5.39832	1.89323	72 h * Aged Cells up vs 72 h * Young Cells	0.197784	72 h * Aged Cells up vs 72 h * Young Cells	5.13528e-06	5.57535	2.2059	7 d * Aged Cells up vs 7 d * Young Cells	0.228534	7 d * Aged Cells up vs 7 d * Young Cells	0.000101457	2.18071	20.2525	4.50028	2.18071	10 d * Aged Cells up vs 10 d * Young Cells	0.216046	10 d * Aged Cells up vs 10 d * Young Cells	18.0485	39.5545	9.07935	1
28395	cg22118655	ELFN2	Unclassified_Cell_type_specific	Island	5.35873e-09	0.00029504	4.11185	0.402147	0 h * Aged Cells up vs 0 h * Young Cells	0.0525977	0 h * Aged Cells up vs 0 h * Young Cells	0.436013	-0.789873	-0.0772513	72 h * Aged Cells down vs 72 h * Young Cells	-0.0107255	72 h * Aged Cells down vs 72 h * Young Cells	6.3651e-07	-6.3359	-0.699076	7 d * Aged Cells down vs 7 d * Young Cells	-0.0840796	7 d * Aged Cells down vs 7 d * Young Cells	1.30498e-05	-0.70798	27.4485	-5.23913	-0.70798	10 d * Aged Cells down vs 10 d * Young Cells	-0.0836878	10 d * Aged Cells down vs 10 d * Young Cells	18.0431	3.07519	0.70609	1
757902	cg04065966	LINC01094			5.39039e-09	4.28266e-07	6.4821	3.03053	0 h * Aged Cells up vs 0 h * Young Cells	0.391103	0 h * Aged Cells up vs 0 h * Young Cells	1.07539e-05	5.30879	2.48198	72 h * Aged Cells up vs 72 h * Young Cells	0.321752	72 h * Aged Cells up vs 72 h * Young Cells	0.000136904	4.39171	2.31635	7 d * Aged Cells up vs 7 d * Young Cells	0.290364	7 d * Aged Cells up vs 7 d * Young Cells	0.000130046	2.84898	19.4512	4.41035	2.84898	10 d * Aged Cells up vs 10 d * Young Cells	0.33325	10 d * Aged Cells up vs 10 d * Young Cells	18.0338	70.2353	16.135	1
592117	cg06444855	OSMR-AS1			5.43422e-09	0.0205378	-2.45044	-0.419968	0 h * Aged Cells down vs 0 h * Young Cells	-0.0689483	0 h * Aged Cells down vs 0 h * Young Cells	0.00243724	3.32006	0.569007	72 h * Aged Cells up vs 72 h * Young Cells	0.0920101	72 h * Aged Cells up vs 72 h * Young Cells	4.01691e-06	5.66415	1.09515	7 d * Aged Cells up vs 7 d * Young Cells	0.179945	7 d * Aged Cells up vs 7 d * Young Cells	2.45478e-06	1.38355	34.1365	5.84264	1.38355	10 d * Aged Cells up vs 10 d * Young Cells	0.233193	10 d * Aged Cells up vs 10 d * Young Cells	18.0209	9.43154	2.16823	1
557273	cg03974488				5.5995e-09	3.11964e-07	6.59954	2.21068	0 h * Aged Cells up vs 0 h * Young Cells	0.31948	0 h * Aged Cells up vs 0 h * Young Cells	1.10102e-06	6.13483	2.05502	72 h * Aged Cells up vs 72 h * Young Cells	0.299951	72 h * Aged Cells up vs 72 h * Young Cells	0.401269	0.851866	0.321923	7 d * Aged Cells up vs 7 d * Young Cells	0.0436133	7 d * Aged Cells up vs 7 d * Young Cells	7.9191e-05	2.12434	21.0667	4.58985	2.12434	10 d * Aged Cells up vs 10 d * Young Cells	0.319191	10 d * Aged Cells up vs 10 d * Young Cells	17.9735	35.9352	8.28302	1
404926	cg07489440				5.72628e-09	3.83363e-07	6.5231	2.66269	0 h * Aged Cells up vs 0 h * Young Cells	0.264641	0 h * Aged Cells up vs 0 h * Young Cells	1.18989e-06	6.10644	2.49261	72 h * Aged Cells up vs 72 h * Young Cells	0.253074	72 h * Aged Cells up vs 72 h * Young Cells	0.00362969	3.16484	1.45742	7 d * Aged Cells up vs 7 d * Young Cells	0.124577	7 d * Aged Cells up vs 7 d * Young Cells	0.000300438	2.31534	16.8527	4.1052	2.31534	10 d * Aged Cells up vs 10 d * Young Cells	0.235361	10 d * Aged Cells up vs 10 d * Young Cells	17.938	53.2563	12.2997	1
502266	cg12523691	PALLD			5.74356e-09	4.21293e-07	6.48817	3.03873	0 h * Aged Cells up vs 0 h * Young Cells	0.420624	0 h * Aged Cells up vs 0 h * Young Cells	8.6019e-07	6.22525	2.91559	72 h * Aged Cells up vs 72 h * Young Cells	0.393417	72 h * Aged Cells up vs 72 h * Young Cells	0.0052524	3.01838	1.59482	7 d * Aged Cells up vs 7 d * Young Cells	0.224179	7 d * Aged Cells up vs 7 d * Young Cells	0.000252731	2.6975	17.3763	4.16849	2.6975	10 d * Aged Cells up vs 10 d * Young Cells	0.39253	10 d * Aged Cells up vs 10 d * Young Cells	17.9333	70.0909	16.192	1
567291	cg08560793	FLNC	Unclassified_Cell_type_specific	N_Shore	5.80575e-09	1.26322e-06	6.08459	1.68892	0 h * Aged Cells up vs 0 h * Young Cells	0.14686	0 h * Aged Cells up vs 0 h * Young Cells	7.26376e-06	5.45019	1.51283	72 h * Aged Cells up vs 72 h * Young Cells	0.137339	72 h * Aged Cells up vs 72 h * Young Cells	1.29187e-06	6.0764	1.90279	7 d * Aged Cells up vs 7 d * Young Cells	0.156472	7 d * Aged Cells up vs 7 d * Young Cells	0.0237236	0.915496	5.69811	2.38707	0.915496	10 d * Aged Cells up vs 10 d * Young Cells	0.0916066	10 d * Aged Cells up vs 10 d * Young Cells	17.9163	24.5961	5.68746	1
522638	cg20915517	ZFHX3	Unclassified_Cell_type_specific		5.89713e-09	4.08313e-07	-6.49975	-1.8753	0 h * Aged Cells down vs 0 h * Young Cells	-0.189795	0 h * Aged Cells down vs 0 h * Young Cells	2.99106e-06	-5.77095	-1.66503	72 h * Aged Cells down vs 72 h * Young Cells	-0.171957	72 h * Aged Cells down vs 72 h * Young Cells	0.0636563	1.92833	0.627658	7 d * Aged Cells up vs 7 d * Young Cells	0.0381658	7 d * Aged Cells up vs 7 d * Young Cells	0.0131677	-1.05293	6.97626	-2.64126	-1.05293	10 d * Aged Cells down vs 10 d * Young Cells	-0.124029	10 d * Aged Cells down vs 10 d * Young Cells	17.8916	26.5376	6.14487	1
627032	cg26433640	CAMK1D			5.9037e-09	1.29231e-06	6.07628	2.56213	0 h * Aged Cells up vs 0 h * Young Cells	0.267201	0 h * Aged Cells up vs 0 h * Young Cells	3.47286e-06	5.71683	2.41057	72 h * Aged Cells up vs 72 h * Young Cells	0.250342	72 h * Aged Cells up vs 72 h * Young Cells	0.605556	-0.522114	-0.248369	7 d * Aged Cells down vs 7 d * Young Cells	-0.0138384	7 d * Aged Cells down vs 7 d * Young Cells	9.42423e-06	3.12065	28.6903	5.35633	3.12065	10 d * Aged Cells up vs 10 d * Young Cells	0.31042	10 d * Aged Cells up vs 10 d * Young Cells	17.8899	56.6758	13.1248	1
419107	cg04654868	TPD52L1			6.06511e-09	2.52798e-06	5.83197	2.10292	0 h * Aged Cells up vs 0 h * Young Cells	0.307283	0 h * Aged Cells up vs 0 h * Young Cells	8.74631e-07	6.21915	2.24253	72 h * Aged Cells up vs 72 h * Young Cells	0.325527	72 h * Aged Cells up vs 72 h * Young Cells	0.000859546	3.71617	1.51172	7 d * Aged Cells up vs 7 d * Young Cells	0.209885	7 d * Aged Cells up vs 7 d * Young Cells	7.14449e-05	2.30527	21.4093	4.62702	2.30527	10 d * Aged Cells up vs 10 d * Young Cells	0.349818	10 d * Aged Cells up vs 10 d * Young Cells	17.8473	41.3476	9.59791	1
739038	cg15374125	GABBR2			6.15378e-09	1.16457e-06	6.11431	1.8578	0 h * Aged Cells up vs 0 h * Young Cells	0.285421	0 h * Aged Cells up vs 0 h * Young Cells	1.52591e-06	6.01564	1.82782	72 h * Aged Cells up vs 72 h * Young Cells	0.275958	72 h * Aged Cells up vs 72 h * Young Cells	0.0679781	1.8959	0.649882	7 d * Aged Cells up vs 7 d * Young Cells	0.1107	7 d * Aged Cells up vs 7 d * Young Cells	4.1866e-05	2.02341	23.2293	4.81968	2.02341	10 d * Aged Cells up vs 10 d * Young Cells	0.301159	10 d * Aged Cells up vs 10 d * Young Cells	17.8245	29.3214	6.81501	1
128124	cg01409552			N_Shelf	6.38137e-09	0.982304	0.0223721	0.0033156	0 h * Aged Cells up vs 0 h * Young Cells	0.00143731	0 h * Aged Cells up vs 0 h * Young Cells	0.00113008	3.61337	0.53551	72 h * Aged Cells up vs 72 h * Young Cells	0.0902631	72 h * Aged Cells up vs 72 h * Young Cells	4.25045e-07	6.48489	1.08424	7 d * Aged Cells up vs 7 d * Young Cells	0.177191	7 d * Aged Cells up vs 7 d * Young Cells	1.91225e-06	1.21499	35.2056	5.93343	1.21499	10 d * Aged Cells up vs 10 d * Young Cells	0.191279	10 d * Aged Cells up vs 10 d * Young Cells	17.7675	6.95342	1.62134	1
12471	cg02174252		Unclassified_Cell_type_specific	Island	6.488e-09	0.752021	-0.31899	-0.0303845	0 h * Aged Cells down vs 0 h * Young Cells	-0.00133418	0 h * Aged Cells down vs 0 h * Young Cells	2.37201e-05	5.02414	0.478561	72 h * Aged Cells up vs 72 h * Young Cells	0.024408	72 h * Aged Cells up vs 72 h * Young Cells	5.44723e-07	6.39327	0.687015	7 d * Aged Cells up vs 7 d * Young Cells	0.0331096	7 d * Aged Cells up vs 7 d * Young Cells	2.84632e-06	0.761882	33.5118	5.78894	0.761882	10 d * Aged Cells up vs 10 d * Young Cells	0.0362757	10 d * Aged Cells up vs 10 d * Young Cells	17.7415	2.86816	0.669753	1
248588	cg19034971	SNTA1			6.51904e-09	7.00582e-07	6.30062	3.66672	0 h * Aged Cells up vs 0 h * Young Cells	0.389076	0 h * Aged Cells up vs 0 h * Young Cells	1.95099e-06	5.92613	3.44878	72 h * Aged Cells up vs 72 h * Young Cells	0.390246	72 h * Aged Cells up vs 72 h * Young Cells	0.0640808	1.92506	1.26388	7 d * Aged Cells up vs 7 d * Young Cells	0.112896	7 d * Aged Cells up vs 7 d * Young Cells	0.000343189	3.26173	16.4543	4.05639	3.26173	10 d * Aged Cells up vs 10 d * Young Cells	0.399937	10 d * Aged Cells up vs 10 d * Young Cells	17.734	107.018	25.0007	1
84093	cg08418872	TNFRSF1A			6.54899e-09	3.23771e-06	5.74223	3.05332	0 h * Aged Cells up vs 0 h * Young Cells	0.285871	0 h * Aged Cells up vs 0 h * Young Cells	8.11408e-07	6.24667	3.32155	72 h * Aged Cells up vs 72 h * Young Cells	0.33389	72 h * Aged Cells up vs 72 h * Young Cells	0.000128801	4.41384	2.64774	7 d * Aged Cells up vs 7 d * Young Cells	0.202068	7 d * Aged Cells up vs 7 d * Young Cells	0.00140593	2.59401	12.4662	3.53075	2.59401	10 d * Aged Cells up vs 10 d * Young Cells	0.295666	10 d * Aged Cells up vs 10 d * Young Cells	17.7268	89.3052	20.8712	1
178125	cg13154147				6.65513e-09	8.01122e-07	6.25136	2.33136	0 h * Aged Cells up vs 0 h * Young Cells	0.204572	0 h * Aged Cells up vs 0 h * Young Cells	3.64001e-06	5.69981	2.12567	72 h * Aged Cells up vs 72 h * Young Cells	0.19832	72 h * Aged Cells up vs 72 h * Young Cells	0.000872066	3.71076	1.56122	7 d * Aged Cells up vs 7 d * Young Cells	0.109778	7 d * Aged Cells up vs 7 d * Young Cells	0.000149074	2.24705	19.0165	4.36079	2.24705	10 d * Aged Cells up vs 10 d * Young Cells	0.20822	10 d * Aged Cells up vs 10 d * Young Cells	17.7016	43.8678	10.2667	1
620759	cg13929392				6.69656e-09	2.91036e-07	6.62534	1.88426	0 h * Aged Cells up vs 0 h * Young Cells	0.261153	0 h * Aged Cells up vs 0 h * Young Cells	4.04421e-06	5.6617	1.6102	72 h * Aged Cells up vs 72 h * Young Cells	0.213502	72 h * Aged Cells up vs 72 h * Young Cells	0.00508458	3.03135	0.972606	7 d * Aged Cells up vs 7 d * Young Cells	0.13748	7 d * Aged Cells up vs 7 d * Young Cells	1.24949e-05	2.0649	27.6126	5.25477	2.0649	10 d * Aged Cells up vs 10 d * Young Cells	0.277256	10 d * Aged Cells up vs 10 d * Young Cells	17.6919	25.4979	5.97074	1
695257	cg09302031	DCDC2			6.70647e-09	2.14265e-05	5.06072	1.99209	0 h * Aged Cells up vs 0 h * Young Cells	0.281249	0 h * Aged Cells up vs 0 h * Young Cells	9.0535e-07	6.20649	2.4431	72 h * Aged Cells up vs 72 h * Young Cells	0.354318	72 h * Aged Cells up vs 72 h * Young Cells	0.259147	-1.15097	-0.511124	7 d * Aged Cells down vs 7 d * Young Cells	-0.0440291	7 d * Aged Cells down vs 7 d * Young Cells	0.000715351	2.05848	14.3244	3.78476	2.05848	10 d * Aged Cells up vs 10 d * Young Cells	0.315327	10 d * Aged Cells up vs 10 d * Young Cells	17.6896	48.8397	11.4381	1
160764	cg02127375	NBEA			6.8407e-09	2.98257e-07	6.61623	1.71781	0 h * Aged Cells up vs 0 h * Young Cells	0.268331	0 h * Aged Cells up vs 0 h * Young Cells	5.60805e-06	5.54354	1.43931	72 h * Aged Cells up vs 72 h * Young Cells	0.227534	72 h * Aged Cells up vs 72 h * Young Cells	0.00354812	3.17376	0.929626	7 d * Aged Cells up vs 7 d * Young Cells	0.155772	7 d * Aged Cells up vs 7 d * Young Cells	0.000100262	1.61596	20.2911	4.50456	1.61596	10 d * Aged Cells up vs 10 d * Young Cells	0.251387	10 d * Aged Cells up vs 10 d * Young Cells	17.6586	21.2106	4.97617	1
285043	cg17105139	LOC151534	Unclassified	N_Shore	6.9484e-09	0.0238022	2.38561	0.291283	0 h * Aged Cells up vs 0 h * Young Cells	0.0222564	0 h * Aged Cells up vs 0 h * Young Cells	4.66864e-06	5.60977	0.684952	72 h * Aged Cells up vs 72 h * Young Cells	0.0533922	72 h * Aged Cells up vs 72 h * Young Cells	1.77508e-07	6.80978	0.938029	7 d * Aged Cells up vs 7 d * Young Cells	0.0698471	7 d * Aged Cells up vs 7 d * Young Cells	0.00169582	0.583619	11.9674	3.4594	0.583619	10 d * Aged Cells up vs 10 d * Young Cells	0.03898	10 d * Aged Cells up vs 10 d * Young Cells	17.6343	4.68437	1.10051	1
425315	cg03366392				6.99107e-09	2.2925e-06	5.86749	1.39061	0 h * Aged Cells up vs 0 h * Young Cells	0.114199	0 h * Aged Cells up vs 0 h * Young Cells	2.13903e-06	5.89267	1.39658	72 h * Aged Cells up vs 72 h * Young Cells	0.118641	72 h * Aged Cells up vs 72 h * Young Cells	0.00544625	3.00388	0.803161	7 d * Aged Cells up vs 7 d * Young Cells	0.0532241	7 d * Aged Cells up vs 7 d * Young Cells	6.88231e-05	1.51961	21.5344	4.64051	1.51961	10 d * Aged Cells up vs 10 d * Young Cells	0.131661	10 d * Aged Cells up vs 10 d * Young Cells	17.6247	17.6397	4.14638	1
294222	cg21794943	LYG2			7.47182e-09	0.000217062	4.22405	0.575787	0 h * Aged Cells up vs 0 h * Young Cells	0.0755958	0 h * Aged Cells up vs 0 h * Young Cells	1.33005e-05	5.23228	0.713221	72 h * Aged Cells up vs 72 h * Young Cells	0.0911324	72 h * Aged Cells up vs 72 h * Young Cells	6.60579e-05	4.65531	0.715896	7 d * Aged Cells up vs 7 d * Young Cells	0.0923653	7 d * Aged Cells up vs 7 d * Young Cells	5.81429e-07	1.19959	40.5671	6.36923	1.19959	10 d * Aged Cells up vs 10 d * Young Cells	0.148801	10 d * Aged Cells up vs 10 d * Young Cells	17.5212	5.8009	1.37161	1
543829	cg04344331				7.54622e-09	9.54877e-07	6.18697	2.20428	0 h * Aged Cells up vs 0 h * Young Cells	0.329333	0 h * Aged Cells up vs 0 h * Young Cells	1.98924e-06	5.91907	2.10883	72 h * Aged Cells up vs 72 h * Young Cells	0.311986	72 h * Aged Cells up vs 72 h * Young Cells	0.0692243	1.88688	0.758403	7 d * Aged Cells up vs 7 d * Young Cells	0.127003	7 d * Aged Cells up vs 7 d * Young Cells	1.682e-05	2.5341	26.4999	5.1478	2.5341	10 d * Aged Cells up vs 10 d * Young Cells	0.369981	10 d * Aged Cells up vs 10 d * Young Cells	17.5059	39.5935	9.37001	1
137322	cg10967572				7.66357e-09	3.26225e-05	4.90948	1.56287	0 h * Aged Cells up vs 0 h * Young Cells	0.25535	0 h * Aged Cells up vs 0 h * Young Cells	1.02986e-05	5.32437	1.69495	72 h * Aged Cells up vs 72 h * Young Cells	0.272843	72 h * Aged Cells up vs 72 h * Young Cells	0.000242518	4.18357	1.50246	7 d * Aged Cells up vs 7 d * Young Cells	0.189907	7 d * Aged Cells up vs 7 d * Young Cells	0.000422134	1.75069	15.8421	3.98022	1.75069	10 d * Aged Cells up vs 10 d * Young Cells	0.254474	10 d * Aged Cells up vs 10 d * Young Cells	17.4819	31.5668	7.48066	1
47077	cg23397147				7.72745e-09	0.000177929	-4.29647	-1.33961	0 h * Aged Cells down vs 0 h * Young Cells	-0.206392	0 h * Aged Cells down vs 0 h * Young Cells	0.0248509	2.3665	0.737859	72 h * Aged Cells up vs 72 h * Young Cells	0.106171	72 h * Aged Cells up vs 72 h * Young Cells	3.81206e-05	4.85342	1.70719	7 d * Aged Cells up vs 7 d * Young Cells	0.274538	7 d * Aged Cells up vs 7 d * Young Cells	1.06371e-05	2.28874	28.2251	5.31273	2.28874	10 d * Aged Cells up vs 10 d * Young Cells	0.368751	10 d * Aged Cells up vs 10 d * Young Cells	17.4691	30.2598	7.17623	1
150763	cg07143586	BFSP2			7.73036e-09	7.1368e-06	-5.45655	-1.46412	0 h * Aged Cells down vs 0 h * Young Cells	-0.246134	0 h * Aged Cells down vs 0 h * Young Cells	6.00729e-06	-5.51871	-1.4808	72 h * Aged Cells down vs 72 h * Young Cells	-0.248083	72 h * Aged Cells down vs 72 h * Young Cells	0.000711684	3.78667	1.14626	7 d * Aged Cells up vs 7 d * Young Cells	0.147689	7 d * Aged Cells up vs 7 d * Young Cells	0.00352821	-1.17747	10.0868	-3.17597	-1.17747	10 d * Aged Cells down vs 10 d * Young Cells	-0.19924	10 d * Aged Cells down vs 10 d * Young Cells	17.4685	22.4097	5.31472	1
33360	cg24724428	ELOVL2	Unclassified_Cell_type_specific	Island	7.87492e-09	1.81018e-06	5.95339	3.88531	0 h * Aged Cells up vs 0 h * Young Cells	0.500811	0 h * Aged Cells up vs 0 h * Young Cells	9.23941e-07	6.19904	4.04562	72 h * Aged Cells up vs 72 h * Young Cells	0.508326	72 h * Aged Cells up vs 72 h * Young Cells	0.000168705	4.31584	3.17756	7 d * Aged Cells up vs 7 d * Young Cells	0.383399	7 d * Aged Cells up vs 7 d * Young Cells	2.67491e-05	4.4914	24.8094	4.9809	4.4914	10 d * Aged Cells up vs 10 d * Young Cells	0.531754	10 d * Aged Cells up vs 10 d * Young Cells	17.4398	132.351	31.4402	1
33422	cg07735777	MRPS33	Promoter_Associated	S_Shore	7.88139e-09	4.72997e-07	6.44538	2.17779	0 h * Aged Cells up vs 0 h * Young Cells	0.139141	0 h * Aged Cells up vs 0 h * Young Cells	3.11943e-06	5.75572	1.94476	72 h * Aged Cells up vs 72 h * Young Cells	0.132566	72 h * Aged Cells up vs 72 h * Young Cells	0.617899	-0.504246	-0.19221	7 d * Aged Cells down vs 7 d * Young Cells	-0.00598901	7 d * Aged Cells down vs 7 d * Young Cells	4.21898e-05	2.24879	23.2026	4.81691	2.24879	10 d * Aged Cells up vs 10 d * Young Cells	0.15877	10 d * Aged Cells up vs 10 d * Young Cells	17.4386	35.4738	8.42746	1
574638	cg24939196				7.96923e-09	6.64729e-08	7.18029	2.02368	0 h * Aged Cells up vs 0 h * Young Cells	0.0969607	0 h * Aged Cells up vs 0 h * Young Cells	5.75167e-05	4.70525	1.32612	72 h * Aged Cells up vs 72 h * Young Cells	0.0654299	72 h * Aged Cells up vs 72 h * Young Cells	0.191757	-1.33656	-0.424969	7 d * Aged Cells down vs 7 d * Young Cells	-0.0106377	7 d * Aged Cells down vs 7 d * Young Cells	1.68058e-05	2.00475	26.503	5.14811	2.00475	10 d * Aged Cells up vs 10 d * Young Cells	0.0932246	10 d * Aged Cells up vs 10 d * Young Cells	17.4214	24.6573	5.86358	1
503754	cg02658366	TAAR2			7.99257e-09	2.4897e-05	5.00672	1.03209	0 h * Aged Cells up vs 0 h * Young Cells	0.129944	0 h * Aged Cells up vs 0 h * Young Cells	3.79395e-05	4.85514	1.00085	72 h * Aged Cells up vs 72 h * Young Cells	0.124715	72 h * Aged Cells up vs 72 h * Young Cells	0.0418913	-2.12878	-0.495068	7 d * Aged Cells down vs 7 d * Young Cells	-0.0739137	7 d * Aged Cells down vs 7 d * Young Cells	8.4065e-08	2.01976	50.285	7.0912	2.01976	10 d * Aged Cells up vs 10 d * Young Cells	0.28436	10 d * Aged Cells up vs 10 d * Young Cells	17.4169	13.1876	3.13686	1
279615	cg12827760	HLX-AS1	Unclassified_Cell_type_specific	N_Shore	8.08783e-09	4.57442e-06	-5.61714	-2.65429	0 h * Aged Cells down vs 0 h * Young Cells	-0.321468	0 h * Aged Cells down vs 0 h * Young Cells	1.02213e-06	-6.16204	-2.91177	72 h * Aged Cells down vs 72 h * Young Cells	-0.360581	72 h * Aged Cells down vs 72 h * Young Cells	0.740784	0.333998	0.178051	7 d * Aged Cells up vs 7 d * Young Cells	0.0101191	7 d * Aged Cells up vs 7 d * Young Cells	0.000183761	-2.7975	18.359	-4.28473	-2.7975	10 d * Aged Cells down vs 10 d * Young Cells	-0.35237	10 d * Aged Cells down vs 10 d * Young Cells	17.3986	69.2218	16.4827	1
32923	cg17126533	MPV17L2	Promoter_Associated	Island	8.17578e-09	0.662726	0.44066	0.0227499	0 h * Aged Cells up vs 0 h * Young Cells	0.000389479	0 h * Aged Cells up vs 0 h * Young Cells	0.697247	0.392927	0.0202855	72 h * Aged Cells up vs 72 h * Young Cells	0.000441305	72 h * Aged Cells up vs 72 h * Young Cells	2.87057e-09	-8.40998	-0.489821	7 d * Aged Cells down vs 7 d * Young Cells	-0.00959305	7 d * Aged Cells down vs 7 d * Young Cells	0.000213161	-0.301784	17.8985	-4.23066	-0.301784	10 d * Aged Cells down vs 10 d * Young Cells	-0.00578254	10 d * Aged Cells down vs 10 d * Young Cells	17.3819	0.825488	0.196749	1
314689	cg10545250	MFGE8	Unclassified_Cell_type_specific	N_Shore	8.2056e-09	6.41774e-05	-4.66573	-1.13778	0 h * Aged Cells down vs 0 h * Young Cells	-0.0939297	0 h * Aged Cells down vs 0 h * Young Cells	4.35043e-06	-5.6353	-1.37422	72 h * Aged Cells down vs 72 h * Young Cells	-0.120497	72 h * Aged Cells down vs 72 h * Young Cells	0.149378	1.48105	0.40745	7 d * Aged Cells up vs 7 d * Young Cells	0.0201708	7 d * Aged Cells up vs 7 d * Young Cells	0.000902909	-1.24591	13.6733	-3.69774	-1.24591	10 d * Aged Cells down vs 10 d * Young Cells	-0.122862	10 d * Aged Cells down vs 10 d * Young Cells	17.3763	18.4118	4.38975	1
750334	cg18385457	PTPN9		N_Shelf	8.32417e-09	0.000166778	-4.32001	-0.402837	0 h * Aged Cells down vs 0 h * Young Cells	-0.0548882	0 h * Aged Cells down vs 0 h * Young Cells	0.000577647	3.86425	0.360337	72 h * Aged Cells up vs 72 h * Young Cells	0.047278	72 h * Aged Cells up vs 72 h * Young Cells	8.92075e-08	7.06872	0.743622	7 d * Aged Cells up vs 7 d * Young Cells	0.0969035	7 d * Aged Cells up vs 7 d * Young Cells	9.48956e-05	0.582941	20.4708	4.52446	0.582941	10 d * Aged Cells up vs 10 d * Young Cells	0.0737544	10 d * Aged Cells up vs 10 d * Young Cells	17.3542	2.68878	0.641876	1
442755	cg16515745				8.39976e-09	6.64647e-06	5.48222	2.05088	0 h * Aged Cells up vs 0 h * Young Cells	0.334624	0 h * Aged Cells up vs 0 h * Young Cells	1.24211e-06	6.09075	2.27853	72 h * Aged Cells up vs 72 h * Young Cells	0.368795	72 h * Aged Cells up vs 72 h * Young Cells	4.84487e-05	4.76708	2.01189	7 d * Aged Cells up vs 7 d * Young Cells	0.307053	7 d * Aged Cells up vs 7 d * Young Cells	0.000115835	2.30134	19.8229	4.45229	2.30134	10 d * Aged Cells up vs 10 d * Young Cells	0.36892	10 d * Aged Cells up vs 10 d * Young Cells	17.3403	43.2402	10.3308	1
160272	cg12028736			S_Shelf	8.40725e-09	7.4907e-06	5.43909	1.58419	0 h * Aged Cells up vs 0 h * Young Cells	0.228781	0 h * Aged Cells up vs 0 h * Young Cells	1.78387e-06	5.95873	1.73554	72 h * Aged Cells up vs 72 h * Young Cells	0.24263	72 h * Aged Cells up vs 72 h * Young Cells	3.36215e-05	4.89863	1.60962	7 d * Aged Cells up vs 7 d * Young Cells	0.207086	7 d * Aged Cells up vs 7 d * Young Cells	9.91483e-05	1.81442	20.3275	4.50861	1.81442	10 d * Aged Cells up vs 10 d * Young Cells	0.253983	10 d * Aged Cells up vs 10 d * Young Cells	17.3389	26.2089	6.2622	1
271197	cg04992771	ZNF341-AS1			8.46457e-09	1.10367e-06	6.13395	2.36803	0 h * Aged Cells up vs 0 h * Young Cells	0.207285	0 h * Aged Cells up vs 0 h * Young Cells	2.8425e-06	5.78942	2.23503	72 h * Aged Cells up vs 72 h * Young Cells	0.195132	72 h * Aged Cells up vs 72 h * Young Cells	0.326962	0.997104	0.434266	7 d * Aged Cells up vs 7 d * Young Cells	0.0229263	7 d * Aged Cells up vs 7 d * Young Cells	4.4183e-05	2.56051	23.0427	4.80028	2.56051	10 d * Aged Cells up vs 10 d * Young Cells	0.198396	10 d * Aged Cells up vs 10 d * Young Cells	17.3284	46.0168	11.0016	1
768171	cg18810022				8.71034e-09	7.40244e-06	5.44337	2.43765	0 h * Aged Cells up vs 0 h * Young Cells	0.275184	0 h * Aged Cells up vs 0 h * Young Cells	5.46857e-07	6.39183	2.86239	72 h * Aged Cells up vs 72 h * Young Cells	0.335237	72 h * Aged Cells up vs 72 h * Young Cells	0.00354331	3.1743	1.60369	7 d * Aged Cells up vs 7 d * Young Cells	0.128578	7 d * Aged Cells up vs 7 d * Young Cells	4.11407e-05	2.98609	23.29	4.82597	2.98609	10 d * Aged Cells up vs 10 d * Young Cells	0.343089	10 d * Aged Cells up vs 10 d * Young Cells	17.2844	61.7626	14.8037	1
271834	cg15749852	TBC1D5			8.73091e-09	6.19906e-07	-6.34563	-1.98368	0 h * Aged Cells down vs 0 h * Young Cells	-0.291524	0 h * Aged Cells down vs 0 h * Young Cells	4.06519e-07	-6.50138	-2.03236	72 h * Aged Cells down vs 72 h * Young Cells	-0.302023	72 h * Aged Cells down vs 72 h * Young Cells	0.00594422	-2.96875	-1.04698	7 d * Aged Cells down vs 7 d * Young Cells	-0.135955	7 d * Aged Cells down vs 7 d * Young Cells	0.00640539	-1.26927	8.63553	-2.93863	-1.26927	10 d * Aged Cells down vs 10 d * Young Cells	-0.206016	10 d * Aged Cells down vs 10 d * Young Cells	17.2808	30.0898	7.21365	1
401813	cg07057342	C14orf126			8.79649e-09	0.000401284	-3.99888	-0.425767	0 h * Aged Cells down vs 0 h * Young Cells	-0.0733851	0 h * Aged Cells down vs 0 h * Young Cells	0.224964	1.23987	0.132011	72 h * Aged Cells up vs 72 h * Young Cells	0.0225882	72 h * Aged Cells up vs 72 h * Young Cells	4.27452e-07	6.48281	0.778689	7 d * Aged Cells up vs 7 d * Young Cells	0.132266	7 d * Aged Cells up vs 7 d * Young Cells	4.83399e-07	0.947008	41.4394	6.43735	0.947008	10 d * Aged Cells up vs 10 d * Young Cells	0.159974	10 d * Aged Cells up vs 10 d * Young Cells	17.2693	3.48823	0.836817	1
767608	cg05571063				9.15609e-09	3.79486e-08	7.39442	1.84807	0 h * Aged Cells up vs 0 h * Young Cells	0.150918	0 h * Aged Cells up vs 0 h * Young Cells	5.44345e-06	5.5543	1.38817	72 h * Aged Cells up vs 72 h * Young Cells	0.108147	72 h * Aged Cells up vs 72 h * Young Cells	0.547406	-0.608785	-0.171651	7 d * Aged Cells down vs 7 d * Young Cells	-0.00870828	7 d * Aged Cells down vs 7 d * Young Cells	0.0137058	0.906245	6.88708	2.62432	0.906245	10 d * Aged Cells up vs 10 d * Young Cells	0.0814433	10 d * Aged Cells up vs 10 d * Young Cells	17.2079	19.1523	4.61097	1
101716	cg18004701	PTPRN2		Island	9.21136e-09	6.369e-06	5.49761	2.49301	0 h * Aged Cells up vs 0 h * Young Cells	0.169766	0 h * Aged Cells up vs 0 h * Young Cells	3.29125e-07	6.57965	2.98369	72 h * Aged Cells up vs 72 h * Young Cells	0.205214	72 h * Aged Cells up vs 72 h * Young Cells	0.228439	1.23039	0.629448	7 d * Aged Cells up vs 7 d * Young Cells	0.0373175	7 d * Aged Cells up vs 7 d * Young Cells	6.40175e-05	2.92393	21.7774	4.66663	2.92393	10 d * Aged Cells up vs 10 d * Young Cells	0.194803	10 d * Aged Cells up vs 10 d * Young Cells	17.1987	63.017	15.1797	1
696760	cg23789053				9.95749e-09	1.27318e-05	5.24801	1.45215	0 h * Aged Cells up vs 0 h * Young Cells	0.2343	0 h * Aged Cells up vs 0 h * Young Cells	3.14308e-06	5.75298	1.59188	72 h * Aged Cells up vs 72 h * Young Cells	0.256014	72 h * Aged Cells up vs 72 h * Young Cells	0.0082171	2.83731	0.88571	7 d * Aged Cells up vs 7 d * Young Cells	0.12684	7 d * Aged Cells up vs 7 d * Young Cells	1.67819e-05	1.96843	26.5083	5.14862	1.96843	10 d * Aged Cells up vs 10 d * Young Cells	0.319735	10 d * Aged Cells up vs 10 d * Young Cells	17.0798	23.3013	5.65194	1
456348	cg09636245			S_Shelf	1.00718e-08	1.88529e-05	5.10675	1.85592	0 h * Aged Cells up vs 0 h * Young Cells	0.295419	0 h * Aged Cells up vs 0 h * Young Cells	3.93734e-06	5.67139	2.06112	72 h * Aged Cells up vs 72 h * Young Cells	0.325549	72 h * Aged Cells up vs 72 h * Young Cells	0.00191487	3.41293	1.39929	7 d * Aged Cells up vs 7 d * Young Cells	0.206576	7 d * Aged Cells up vs 7 d * Young Cells	2.54263e-06	2.92743	33.9875	5.82988	2.92743	10 d * Aged Cells up vs 10 d * Young Cells	0.430248	10 d * Aged Cells up vs 10 d * Young Cells	17.0624	40.1543	9.74971	1
343227	cg12757037	POLR1B			1.02913e-08	0.27897	-1.1033	-0.146042	0 h * Aged Cells down vs 0 h * Young Cells	-0.0170973	0 h * Aged Cells down vs 0 h * Young Cells	0.000604083	3.84765	0.509308	72 h * Aged Cells up vs 72 h * Young Cells	0.0631802	72 h * Aged Cells up vs 72 h * Young Cells	5.07859e-06	5.57936	0.833177	7 d * Aged Cells up vs 7 d * Young Cells	0.0952575	7 d * Aged Cells up vs 7 d * Young Cells	4.83911e-06	1.02362	31.3243	5.59681	1.02362	10 d * Aged Cells up vs 10 d * Young Cells	0.105993	10 d * Aged Cells up vs 10 d * Young Cells	17.0297	5.31667	1.2934	1
585891	cg10582407				1.04832e-08	1.28573e-06	6.07814	2.28219	0 h * Aged Cells up vs 0 h * Young Cells	0.313031	0 h * Aged Cells up vs 0 h * Young Cells	1.93903e-06	5.92837	2.22595	72 h * Aged Cells up vs 72 h * Young Cells	0.310466	72 h * Aged Cells up vs 72 h * Young Cells	0.00133458	3.5505	1.50397	7 d * Aged Cells up vs 7 d * Young Cells	0.198553	7 d * Aged Cells up vs 7 d * Young Cells	1.38848e-05	2.70644	27.2151	5.21681	2.70644	10 d * Aged Cells up vs 10 d * Young Cells	0.339141	10 d * Aged Cells up vs 10 d * Young Cells	17.0016	42.7086	10.407	1
203363	cg26261172	ANKRD35			1.05349e-08	5.32493e-07	-6.40165	-2.12991	0 h * Aged Cells down vs 0 h * Young Cells	-0.25015	0 h * Aged Cells down vs 0 h * Young Cells	2.55862e-06	-5.8276	-1.93892	72 h * Aged Cells down vs 72 h * Young Cells	-0.245085	72 h * Aged Cells down vs 72 h * Young Cells	0.00026992	-4.14443	-1.55562	7 d * Aged Cells down vs 7 d * Young Cells	-0.197142	7 d * Aged Cells down vs 7 d * Young Cells	0.000332838	-1.86993	16.5457	-4.06764	-1.86993	10 d * Aged Cells down vs 10 d * Young Cells	-0.224559	10 d * Aged Cells down vs 10 d * Young Cells	16.9942	33.52	8.17154	1
470054	cg15997778	ST7			1.05687e-08	8.61607e-06	5.38864	1.72454	0 h * Aged Cells up vs 0 h * Young Cells	0.283194	0 h * Aged Cells up vs 0 h * Young Cells	3.23264e-06	5.7428	1.83789	72 h * Aged Cells up vs 72 h * Young Cells	0.295028	72 h * Aged Cells up vs 72 h * Young Cells	5.44303e-06	5.55432	2.00537	7 d * Aged Cells up vs 7 d * Young Cells	0.317382	7 d * Aged Cells up vs 7 d * Young Cells	0.000213018	1.87086	17.9006	4.23091	1.87086	10 d * Aged Cells up vs 10 d * Young Cells	0.293266	10 d * Aged Cells up vs 10 d * Young Cells	16.9893	31.0048	7.56055	1
658698	cg04664860				1.06643e-08	7.64733e-05	-4.60246	-1.11924	0 h * Aged Cells down vs 0 h * Young Cells	-0.175296	0 h * Aged Cells down vs 0 h * Young Cells	0.00268631	3.28237	0.798218	72 h * Aged Cells up vs 72 h * Young Cells	0.132523	72 h * Aged Cells up vs 72 h * Young Cells	3.24417e-05	4.91148	1.34746	7 d * Aged Cells up vs 7 d * Young Cells	0.199369	7 d * Aged Cells up vs 7 d * Young Cells	1.00656e-05	1.79179	28.4368	5.33261	1.79179	10 d * Aged Cells up vs 10 d * Young Cells	0.254037	10 d * Aged Cells up vs 10 d * Young Cells	16.9756	17.8878	4.36548	1
363840	cg03800417	PTMA		Island	1.07407e-08	1.38955e-06	6.04979	0.450593	0 h * Aged Cells up vs 0 h * Young Cells	0.0107558	0 h * Aged Cells up vs 0 h * Young Cells	0.00154257	-3.4955	-0.260348	72 h * Aged Cells down vs 72 h * Young Cells	-0.00674355	72 h * Aged Cells down vs 72 h * Young Cells	0.00430848	-3.09721	-0.260245	7 d * Aged Cells down vs 7 d * Young Cells	-0.00591823	7 d * Aged Cells down vs 7 d * Young Cells	0.311978	-0.105896	1.05888	-1.02902	-0.105896	10 d * Aged Cells down vs 10 d * Young Cells	-0.00209112	10 d * Aged Cells down vs 10 d * Young Cells	16.9648	1.67688	0.409497	1
301097	cg16153601				1.08635e-08	2.72939e-05	4.97365	1.44566	0 h * Aged Cells up vs 0 h * Young Cells	0.224204	0 h * Aged Cells up vs 0 h * Young Cells	4.24869e-05	4.81438	1.39937	72 h * Aged Cells up vs 72 h * Young Cells	0.217224	72 h * Aged Cells up vs 72 h * Young Cells	0.93426	0.0832052	0.0272841	7 d * Aged Cells up vs 7 d * Young Cells	0.00420702	7 d * Aged Cells up vs 7 d * Young Cells	1.95835e-05	2.04543	25.9394	5.09308	2.04543	10 d * Aged Cells up vs 10 d * Young Cells	0.305794	10 d * Aged Cells up vs 10 d * Young Cells	16.9476	25.5127	6.23659	1
583797	cg17875935	GATM		N_Shelf	1.09066e-08	1.09084e-06	6.13823	2.125	0 h * Aged Cells up vs 0 h * Young Cells	0.345344	0 h * Aged Cells up vs 0 h * Young Cells	7.29144e-06	5.44881	1.88633	72 h * Aged Cells up vs 72 h * Young Cells	0.305876	72 h * Aged Cells up vs 72 h * Young Cells	0.000695188	3.79541	1.48232	7 d * Aged Cells up vs 7 d * Young Cells	0.245573	7 d * Aged Cells up vs 7 d * Young Cells	6.45482e-05	2.23077	21.7497	4.66365	2.23077	10 d * Aged Cells up vs 10 d * Young Cells	0.349166	10 d * Aged Cells up vs 10 d * Young Cells	16.9416	36.1785	8.84698	1
380294	cg02459389	ZZEF1			1.09879e-08	8.66686e-07	-6.22249	-2.37797	0 h * Aged Cells down vs 0 h * Young Cells	-0.287502	0 h * Aged Cells down vs 0 h * Young Cells	4.48793e-06	-5.62404	-2.14927	72 h * Aged Cells down vs 72 h * Young Cells	-0.260769	72 h * Aged Cells down vs 72 h * Young Cells	0.0552901	-1.99697	-0.860953	7 d * Aged Cells down vs 7 d * Young Cells	-0.0814182	7 d * Aged Cells down vs 7 d * Young Cells	7.58479e-05	-2.43178	21.21	-4.60543	-2.43178	10 d * Aged Cells down vs 10 d * Young Cells	-0.290694	10 d * Aged Cells down vs 10 d * Young Cells	16.9304	44.0568	10.7807	1
184740	cg25729432	OR8B4			1.09951e-08	1.54787e-05	5.1777	1.59515	0 h * Aged Cells up vs 0 h * Young Cells	0.157356	0 h * Aged Cells up vs 0 h * Young Cells	3.12495e-05	4.92496	1.51729	72 h * Aged Cells up vs 72 h * Young Cells	0.146114	72 h * Aged Cells up vs 72 h * Young Cells	0.702357	-0.385941	-0.134139	7 d * Aged Cells down vs 7 d * Young Cells	-0.00778421	7 d * Aged Cells down vs 7 d * Young Cells	7.97293e-05	1.95275	21.0443	4.5874	1.95275	10 d * Aged Cells up vs 10 d * Young Cells	0.192264	10 d * Aged Cells up vs 10 d * Young Cells	16.9294	28.631	7.00638	1
11310	cg27179622	LEFTY2		Island	1.11092e-08	0.0103527	2.742	0.994718	0 h * Aged Cells up vs 0 h * Young Cells	0.162017	0 h * Aged Cells up vs 0 h * Young Cells	0.00627628	2.94685	1.06903	72 h * Aged Cells up vs 72 h * Young Cells	0.175574	72 h * Aged Cells up vs 72 h * Young Cells	4.58634e-10	9.16549	3.75108	7 d * Aged Cells up vs 7 d * Young Cells	0.411252	7 d * Aged Cells up vs 7 d * Young Cells	0.033487	1.11888	4.98285	2.23223	1.11888	10 d * Aged Cells up vs 10 d * Young Cells	0.173275	10 d * Aged Cells up vs 10 d * Young Cells	16.9138	39.6616	9.71468	1
693401	cg15456415	MUS81		S_Shelf	1.13866e-08	5.6913e-06	-5.53822	-1.29549	0 h * Aged Cells down vs 0 h * Young Cells	-0.101704	0 h * Aged Cells down vs 0 h * Young Cells	6.46584e-07	-6.33012	-1.48073	72 h * Aged Cells down vs 72 h * Young Cells	-0.1221	72 h * Aged Cells down vs 72 h * Young Cells	0.936718	-0.0800874	-0.0211346	7 d * Aged Cells down vs 7 d * Young Cells	0.000852128	7 d * Aged Cells up vs 7 d * Young Cells	0.0598054	-0.633116	3.8372	-1.95888	-0.633116	10 d * Aged Cells down vs 10 d * Young Cells	-0.0603563	10 d * Aged Cells down vs 10 d * Young Cells	16.8766	16.4541	4.03914	1
476338	cg17173855	FAM167A-AS1			1.15254e-08	1.01466e-05	-5.32973	-1.38962	0 h * Aged Cells down vs 0 h * Young Cells	-0.204385	0 h * Aged Cells down vs 0 h * Young Cells	2.14876e-06	-5.89102	-1.53596	72 h * Aged Cells down vs 72 h * Young Cells	-0.22306	72 h * Aged Cells down vs 72 h * Young Cells	0.363235	0.923759	0.271717	7 d * Aged Cells up vs 7 d * Young Cells	0.021716	7 d * Aged Cells up vs 7 d * Young Cells	0.00101069	-1.31686	13.362	-3.65541	-1.31686	10 d * Aged Cells down vs 10 d * Young Cells	-0.19576	10 d * Aged Cells down vs 10 d * Young Cells	16.8583	20.4201	5.01814	1
685874	cg00901554			N_Shore	1.17979e-08	5.81925e-07	-6.36892	-2.136	0 h * Aged Cells down vs 0 h * Young Cells	-0.252839	0 h * Aged Cells down vs 0 h * Young Cells	6.99025e-06	-5.46403	-1.83252	72 h * Aged Cells down vs 72 h * Young Cells	-0.212874	72 h * Aged Cells down vs 72 h * Young Cells	0.704295	0.383298	0.145024	7 d * Aged Cells up vs 7 d * Young Cells	0.011231	7 d * Aged Cells up vs 7 d * Young Cells	0.0102974	-1.27165	7.53077	-2.74423	-1.27165	10 d * Aged Cells down vs 10 d * Young Cells	-0.153406	10 d * Aged Cells down vs 10 d * Young Cells	16.8231	33.7163	8.30295	1
49379	cg22648182			Island	1.18066e-08	0.00017415	4.30428	1.35967	0 h * Aged Cells up vs 0 h * Young Cells	0.147033	0 h * Aged Cells up vs 0 h * Young Cells	1.09876e-05	5.30105	1.67453	72 h * Aged Cells up vs 72 h * Young Cells	0.176038	72 h * Aged Cells up vs 72 h * Young Cells	7.90331e-07	6.25633	2.22956	7 d * Aged Cells up vs 7 d * Young Cells	0.219756	7 d * Aged Cells up vs 7 d * Young Cells	4.19967e-05	2.10311	23.2185	4.81856	2.10311	10 d * Aged Cells up vs 10 d * Young Cells	0.211373	10 d * Aged Cells up vs 10 d * Young Cells	16.822	29.9092	7.36591	1
279068	cg05380503	HECW1		N_Shore	1.18498e-08	3.24611e-06	5.74129	1.89133	0 h * Aged Cells up vs 0 h * Young Cells	0.105646	0 h * Aged Cells up vs 0 h * Young Cells	1.50029e-05	5.18894	1.70937	72 h * Aged Cells up vs 72 h * Young Cells	0.109869	72 h * Aged Cells up vs 72 h * Young Cells	0.505886	-0.673621	-0.250346	7 d * Aged Cells down vs 7 d * Young Cells	-0.00661381	7 d * Aged Cells down vs 7 d * Young Cells	0.000135683	2.00044	19.3157	4.39496	2.00044	10 d * Aged Cells up vs 10 d * Young Cells	0.115332	10 d * Aged Cells up vs 10 d * Young Cells	16.8165	32.5173	8.01084	1
739807	cg09504585	ZNF20		N_Shelf	1.21244e-08	0.000429957	3.97345	0.442197	0 h * Aged Cells up vs 0 h * Young Cells	0.0348703	0 h * Aged Cells up vs 0 h * Young Cells	0.000104124	4.49089	0.499782	72 h * Aged Cells up vs 72 h * Young Cells	0.0367566	72 h * Aged Cells up vs 72 h * Young Cells	2.66548e-08	7.53044	0.945446	7 d * Aged Cells up vs 7 d * Young Cells	0.0670976	7 d * Aged Cells up vs 7 d * Young Cells	0.00140507	0.542947	12.4678	3.53098	0.542947	10 d * Aged Cells up vs 10 d * Young Cells	0.0394118	10 d * Aged Cells up vs 10 d * Young Cells	16.7821	3.70345	0.914241	1
641287	cg06615209				1.23345e-08	7.93584e-07	6.25483	1.84503	0 h * Aged Cells up vs 0 h * Young Cells	0.299535	0 h * Aged Cells up vs 0 h * Young Cells	2.66236e-06	5.81318	1.71476	72 h * Aged Cells up vs 72 h * Young Cells	0.281458	72 h * Aged Cells up vs 72 h * Young Cells	0.137618	-1.52691	-0.508124	7 d * Aged Cells down vs 7 d * Young Cells	-0.0763712	7 d * Aged Cells down vs 7 d * Young Cells	0.000156648	1.76999	18.8598	4.34279	1.76999	10 d * Aged Cells up vs 10 d * Young Cells	0.293956	10 d * Aged Cells up vs 10 d * Young Cells	16.7563	25.9788	6.42305	1
683217	cg27423669				1.23491e-08	5.14604e-07	6.41425	2.68835	0 h * Aged Cells up vs 0 h * Young Cells	0.406845	0 h * Aged Cells up vs 0 h * Young Cells	1.25381e-06	6.08732	2.55132	72 h * Aged Cells up vs 72 h * Young Cells	0.38434	72 h * Aged Cells up vs 72 h * Young Cells	0.0225879	2.40872	1.13892	7 d * Aged Cells up vs 7 d * Young Cells	0.154074	7 d * Aged Cells up vs 7 d * Young Cells	0.000654034	2.21107	14.5781	3.81812	2.21107	10 d * Aged Cells up vs 10 d * Young Cells	0.347754	10 d * Aged Cells up vs 10 d * Young Cells	16.7545	52.4414	12.9671	1
122381	cg25286333	RNF207	Promoter_Associated	Island	1.25426e-08	1.16553e-06	6.11401	2.89196	0 h * Aged Cells up vs 0 h * Young Cells	0.163976	0 h * Aged Cells up vs 0 h * Young Cells	3.74184e-06	5.68982	2.69131	72 h * Aged Cells up vs 72 h * Young Cells	0.171493	72 h * Aged Cells up vs 72 h * Young Cells	0.00541302	3.00633	1.60424	7 d * Aged Cells up vs 7 d * Young Cells	0.0565298	7 d * Aged Cells up vs 7 d * Young Cells	0.000156253	2.83883	18.8678	4.34371	2.83883	10 d * Aged Cells up vs 10 d * Young Cells	0.192209	10 d * Aged Cells up vs 10 d * Young Cells	16.7312	66.6995	16.5156	1
448265	cg09856869	S100PBP		S_Shelf	1.25506e-08	0.0680017	-1.89573	-0.0954878	0 h * Aged Cells down vs 0 h * Young Cells	-0.0164458	0 h * Aged Cells down vs 0 h * Young Cells	0.0584052	1.97041	0.0992497	72 h * Aged Cells up vs 72 h * Young Cells	0.0170292	72 h * Aged Cells up vs 72 h * Young Cells	2.75257e-08	7.51802	0.427212	7 d * Aged Cells up vs 7 d * Young Cells	0.0736624	7 d * Aged Cells up vs 7 d * Young Cells	0.000342214	0.282382	16.4628	4.05744	0.282382	10 d * Aged Cells up vs 10 d * Young Cells	0.0488457	10 d * Aged Cells up vs 10 d * Young Cells	16.7303	0.756329	0.187287	1
562726	cg23641899	TNXB		N_Shelf	1.2614e-08	7.16991e-07	6.29211	1.57664	0 h * Aged Cells up vs 0 h * Young Cells	0.203178	0 h * Aged Cells up vs 0 h * Young Cells	2.28036e-06	5.86941	1.47073	72 h * Aged Cells up vs 72 h * Young Cells	0.195976	72 h * Aged Cells up vs 72 h * Young Cells	0.111174	1.64305	0.464467	7 d * Aged Cells up vs 7 d * Young Cells	0.0431007	7 d * Aged Cells up vs 7 d * Young Cells	0.0111628	0.938467	7.34745	2.71062	0.938467	10 d * Aged Cells up vs 10 d * Young Cells	0.136059	10 d * Aged Cells up vs 10 d * Young Cells	16.7227	18.7087	4.63487	1
370509	cg03224627				1.26233e-08	1.39768e-06	6.04766	2.60737	0 h * Aged Cells up vs 0 h * Young Cells	0.164027	0 h * Aged Cells up vs 0 h * Young Cells	6.97285e-06	5.46493	2.35613	72 h * Aged Cells up vs 72 h * Young Cells	0.150763	72 h * Aged Cells up vs 72 h * Young Cells	0.408687	0.838357	0.407767	7 d * Aged Cells up vs 7 d * Young Cells	0.00926668	7 d * Aged Cells up vs 7 d * Young Cells	6.8455e-05	2.76551	21.5523	4.64245	2.76551	10 d * Aged Cells up vs 10 d * Young Cells	0.173284	10 d * Aged Cells up vs 10 d * Young Cells	16.7216	55.3825	13.7213	1
187128	cg18609971				1.27729e-08	1.03555e-06	6.15727	1.81298	0 h * Aged Cells up vs 0 h * Young Cells	0.273325	0 h * Aged Cells up vs 0 h * Young Cells	1.43928e-06	6.03696	1.77756	72 h * Aged Cells up vs 72 h * Young Cells	0.267466	72 h * Aged Cells up vs 72 h * Young Cells	0.156639	1.45417	0.483044	7 d * Aged Cells up vs 7 d * Young Cells	0.0699531	7 d * Aged Cells up vs 7 d * Young Cells	0.00011347	1.81439	19.8895	4.45977	1.81439	10 d * Aged Cells up vs 10 d * Young Cells	0.27201	10 d * Aged Cells up vs 10 d * Young Cells	16.704	25.8044	6.39991	1
342161	cg02690807				1.29625e-08	8.2919e-07	-6.23872	-2.29732	0 h * Aged Cells down vs 0 h * Young Cells	-0.243853	0 h * Aged Cells down vs 0 h * Young Cells	2.9833e-06	-5.77189	-2.12542	72 h * Aged Cells down vs 72 h * Young Cells	-0.236569	72 h * Aged Cells down vs 72 h * Young Cells	0.779388	-0.282736	-0.117456	7 d * Aged Cells down vs 7 d * Young Cells	-0.0127818	7 d * Aged Cells down vs 7 d * Young Cells	0.000153141	-2.21376	18.9313	-4.35102	-2.21376	10 d * Aged Cells down vs 10 d * Young Cells	-0.239039	10 d * Aged Cells down vs 10 d * Young Cells	16.6819	40.3052	10.0096	1
479338	cg23903301	CD59	Gene_Associated_Cell_type_specific		1.30737e-08	3.81925e-06	5.68241	1.58818	0 h * Aged Cells up vs 0 h * Young Cells	0.0656432	0 h * Aged Cells up vs 0 h * Young Cells	4.73726e-06	5.6045	1.56641	72 h * Aged Cells up vs 72 h * Young Cells	0.0743637	72 h * Aged Cells up vs 72 h * Young Cells	4.84155e-06	5.59663	1.76467	7 d * Aged Cells up vs 7 d * Young Cells	0.101939	7 d * Aged Cells up vs 7 d * Young Cells	0.000558379	1.49713	15.0298	3.87683	1.49713	10 d * Aged Cells up vs 10 d * Young Cells	0.0639213	10 d * Aged Cells up vs 10 d * Young Cells	16.6692	23.2014	5.76635	1
505802	cg21971800	NXN	Unclassified_Cell_type_specific		1.31089e-08	1.32613e-06	6.06684	1.74831	0 h * Aged Cells up vs 0 h * Young Cells	0.0681181	0 h * Aged Cells up vs 0 h * Young Cells	1.81088e-06	5.95325	1.71558	72 h * Aged Cells up vs 72 h * Young Cells	0.0745616	72 h * Aged Cells up vs 72 h * Young Cells	0.0597202	1.95957	0.637067	7 d * Aged Cells up vs 7 d * Young Cells	0.0161953	7 d * Aged Cells up vs 7 d * Young Cells	9.49094e-05	1.80149	20.4703	4.52441	1.80149	10 d * Aged Cells up vs 10 d * Young Cells	0.0716471	10 d * Aged Cells up vs 10 d * Young Cells	16.6651	24.6595	6.13021	1
237713	cg22022910	HMHA1		Island	1.31983e-08	1.12829e-06	6.12588	1.99687	0 h * Aged Cells up vs 0 h * Young Cells	0.139814	0 h * Aged Cells up vs 0 h * Young Cells	1.86086e-06	5.94334	1.93737	72 h * Aged Cells up vs 72 h * Young Cells	0.135248	72 h * Aged Cells up vs 72 h * Young Cells	0.00054989	3.88251	1.42778	7 d * Aged Cells up vs 7 d * Young Cells	0.0892153	7 d * Aged Cells up vs 7 d * Young Cells	0.000104113	2.0227	20.1684	4.49093	2.0227	10 d * Aged Cells up vs 10 d * Young Cells	0.124786	10 d * Aged Cells up vs 10 d * Young Cells	16.655	31.5334	7.84379	1
409263	cg24736933	C15orf52			1.32117e-08	3.86626e-06	5.67798	3.18517	0 h * Aged Cells up vs 0 h * Young Cells	0.341852	0 h * Aged Cells up vs 0 h * Young Cells	2.88739e-06	5.78374	3.2445	72 h * Aged Cells up vs 72 h * Young Cells	0.349801	72 h * Aged Cells up vs 72 h * Young Cells	0.899684	-0.12717	-0.0804807	7 d * Aged Cells down vs 7 d * Young Cells	-0.0201222	7 d * Aged Cells down vs 7 d * Young Cells	3.6549e-05	3.77359	23.7031	4.86858	3.77359	10 d * Aged Cells up vs 10 d * Young Cells	0.381026	10 d * Aged Cells up vs 10 d * Young Cells	16.6535	93.3786	23.2296	1
268787	cg10242122	S100A1		N_Shelf	1.34427e-08	1.2561e-06	-6.08666	-2.0744	0 h * Aged Cells down vs 0 h * Young Cells	-0.300114	0 h * Aged Cells down vs 0 h * Young Cells	1.18049e-06	-6.10935	-2.08213	72 h * Aged Cells down vs 72 h * Young Cells	-0.29134	72 h * Aged Cells down vs 72 h * Young Cells	0.297138	-1.06169	-0.408205	7 d * Aged Cells down vs 7 d * Young Cells	-0.0659533	7 d * Aged Cells down vs 7 d * Young Cells	0.000166617	-2.03445	18.6656	-4.32037	-2.03445	10 d * Aged Cells down vs 10 d * Young Cells	-0.292672	10 d * Aged Cells down vs 10 d * Young Cells	16.6276	34.4127	8.5741	1
57584	cg18052616				1.35891e-08	0.0544299	-2.00453	-0.298365	0 h * Aged Cells down vs 0 h * Young Cells	-0.027978	0 h * Aged Cells down vs 0 h * Young Cells	0.000121301	4.43559	0.660216	72 h * Aged Cells up vs 72 h * Young Cells	0.0684479	72 h * Aged Cells up vs 72 h * Young Cells	1.11303e-06	6.13086	1.0295	7 d * Aged Cells up vs 7 d * Young Cells	0.099557	7 d * Aged Cells up vs 7 d * Young Cells	3.06895e-05	1.0142	24.3193	4.93146	1.0142	10 d * Aged Cells up vs 10 d * Young Cells	0.0894673	10 d * Aged Cells up vs 10 d * Young Cells	16.6115	6.55755	1.63544	1
148043	cg20922366	TOX			1.37877e-08	1.30087e-05	5.24026	1.89775	0 h * Aged Cells up vs 0 h * Young Cells	0.311311	0 h * Aged Cells up vs 0 h * Young Cells	1.52563e-05	5.18291	1.87698	72 h * Aged Cells up vs 72 h * Young Cells	0.304049	72 h * Aged Cells up vs 72 h * Young Cells	0.000359359	4.03948	1.65036	7 d * Aged Cells up vs 7 d * Young Cells	0.253415	7 d * Aged Cells up vs 7 d * Young Cells	4.67585e-05	2.39175	22.8472	4.77988	2.39175	10 d * Aged Cells up vs 10 d * Young Cells	0.384416	10 d * Aged Cells up vs 10 d * Young Cells	16.5899	38.7685	9.68136	1
225040	cg18144652	EYA1			1.38199e-08	5.66223e-06	5.54007	1.97131	0 h * Aged Cells up vs 0 h * Young Cells	0.256947	0 h * Aged Cells up vs 0 h * Young Cells	1.47469e-06	6.02809	2.14496	72 h * Aged Cells up vs 72 h * Young Cells	0.276225	72 h * Aged Cells up vs 72 h * Young Cells	0.00132304	3.55379	1.42659	7 d * Aged Cells up vs 7 d * Young Cells	0.207726	7 d * Aged Cells up vs 7 d * Young Cells	0.000112033	2.1949	19.9307	4.46438	2.1949	10 d * Aged Cells up vs 10 d * Young Cells	0.273235	10 d * Aged Cells up vs 10 d * Young Cells	16.5864	37.4192	9.34636	1
596023	cg10924802				1.3828e-08	2.35165e-05	5.02724	1.40542	0 h * Aged Cells up vs 0 h * Young Cells	0.186566	0 h * Aged Cells up vs 0 h * Young Cells	7.27019e-07	6.28701	1.7576	72 h * Aged Cells up vs 72 h * Young Cells	0.228279	72 h * Aged Cells up vs 72 h * Young Cells	1.98551e-05	5.08812	1.60472	7 d * Aged Cells up vs 7 d * Young Cells	0.199181	7 d * Aged Cells up vs 7 d * Young Cells	0.00461893	1.18569	9.42248	3.06961	1.18569	10 d * Aged Cells up vs 10 d * Young Cells	0.130905	10 d * Aged Cells up vs 10 d * Young Cells	16.5855	23.0963	5.76917	1
116798	cg24888989	KIF15	Promoter_Associated	Island	1.38386e-08	2.73598e-06	5.80328	3.23435	0 h * Aged Cells up vs 0 h * Young Cells	0.14237	0 h * Aged Cells up vs 0 h * Young Cells	4.39086e-07	6.47287	3.60754	72 h * Aged Cells up vs 72 h * Young Cells	0.157129	72 h * Aged Cells up vs 72 h * Young Cells	0.0639258	1.92625	1.21114	7 d * Aged Cells up vs 7 d * Young Cells	0.0250231	7 d * Aged Cells up vs 7 d * Young Cells	0.000889547	2.8518	13.7146	3.70332	2.8518	10 d * Aged Cells up vs 10 d * Young Cells	0.150755	10 d * Aged Cells up vs 10 d * Young Cells	16.5844	91.789	22.9293	1
431039	cg06601098		Unclassified		1.40995e-08	1.11308e-06	-6.13085	-2.73101	0 h * Aged Cells down vs 0 h * Young Cells	-0.344328	0 h * Aged Cells down vs 0 h * Young Cells	8.71075e-07	-6.22064	-2.771	72 h * Aged Cells down vs 72 h * Young Cells	-0.363162	72 h * Aged Cells down vs 72 h * Young Cells	0.927541	-0.0917325	-0.0460992	7 d * Aged Cells down vs 7 d * Young Cells	-0.00565765	7 d * Aged Cells down vs 7 d * Young Cells	0.00114429	-2.22107	13.0224	-3.60866	-2.22107	10 d * Aged Cells down vs 10 d * Young Cells	-0.30103	10 d * Aged Cells down vs 10 d * Young Cells	16.5566	58.5381	14.6476	1
726529	cg01882222			N_Shelf	1.41042e-08	0.848297	-0.193009	-0.0140023	0 h * Aged Cells down vs 0 h * Young Cells	-0.00242908	0 h * Aged Cells down vs 0 h * Young Cells	0.0123082	2.6697	0.19368	72 h * Aged Cells up vs 72 h * Young Cells	0.0335194	72 h * Aged Cells up vs 72 h * Young Cells	4.3343e-06	5.63664	0.461328	7 d * Aged Cells up vs 7 d * Young Cells	0.0796197	7 d * Aged Cells up vs 7 d * Young Cells	2.05429e-08	0.764951	58.2365	7.63129	0.764951	10 d * Aged Cells up vs 10 d * Young Cells	0.131627	10 d * Aged Cells up vs 10 d * Young Cells	16.5561	1.55262	0.388515	1
526561	cg09049079	FLNB			1.41047e-08	0.000102442	4.49678	0.811528	0 h * Aged Cells up vs 0 h * Young Cells	0.138751	0 h * Aged Cells up vs 0 h * Young Cells	5.71155e-06	5.53693	0.999243	72 h * Aged Cells up vs 72 h * Young Cells	0.170051	72 h * Aged Cells up vs 72 h * Young Cells	1.22758e-05	5.26114	1.07115	7 d * Aged Cells up vs 7 d * Young Cells	0.181679	7 d * Aged Cells up vs 7 d * Young Cells	0.000630819	0.955411	14.6808	3.83156	0.955411	10 d * Aged Cells up vs 10 d * Young Cells	0.162536	10 d * Aged Cells up vs 10 d * Young Cells	16.556	9.60777	2.40418	1
759491	cg16699546	PRH1-PRR4			1.41202e-08	0.484465	0.708215	0.26984	0 h * Aged Cells up vs 0 h * Young Cells	0.0469674	0 h * Aged Cells up vs 0 h * Young Cells	0.317377	1.0174	0.387643	72 h * Aged Cells up vs 72 h * Young Cells	0.0668793	72 h * Aged Cells up vs 72 h * Young Cells	0.5321	0.632369	0.271819	7 d * Aged Cells up vs 7 d * Young Cells	0.052298	7 d * Aged Cells up vs 7 d * Young Cells	7.99083e-09	-4.21214	64.0172	-8.00107	-4.21214	10 d * Aged Cells down vs 10 d * Young Cells	-0.36372	10 d * Aged Cells down vs 10 d * Young Cells	16.5544	42.8212	10.7163	1
611664	cg02179936				1.4322e-08	7.36696e-05	-4.61595	-0.693922	0 h * Aged Cells down vs 0 h * Young Cells	-0.109083	0 h * Aged Cells down vs 0 h * Young Cells	0.0050966	3.03041	0.455566	72 h * Aged Cells up vs 72 h * Young Cells	0.074371	72 h * Aged Cells up vs 72 h * Young Cells	4.45879e-06	5.6264	0.954218	7 d * Aged Cells up vs 7 d * Young Cells	0.144694	7 d * Aged Cells up vs 7 d * Young Cells	3.72349e-05	1.00987	23.6379	4.86189	1.00987	10 d * Aged Cells up vs 10 d * Young Cells	0.148868	10 d * Aged Cells up vs 10 d * Young Cells	16.5333	6.65767	1.66825	1
385821	cg10158280	MYO1D			1.43811e-08	1.09476e-05	5.30236	2.65173	0 h * Aged Cells up vs 0 h * Young Cells	0.367621	0 h * Aged Cells up vs 0 h * Young Cells	1.47681e-06	6.02757	3.0144	72 h * Aged Cells up vs 72 h * Young Cells	0.413669	72 h * Aged Cells up vs 72 h * Young Cells	0.827378	-0.220045	-0.124148	7 d * Aged Cells down vs 7 d * Young Cells	-0.0156769	7 d * Aged Cells down vs 7 d * Young Cells	0.000380886	2.77646	16.145	4.01808	2.77646	10 d * Aged Cells up vs 10 d * Young Cells	0.393269	10 d * Aged Cells up vs 10 d * Young Cells	16.5272	73.6515	18.4621	1
634014	cg11308335				1.4396e-08	3.38689e-06	-5.72591	-3.07574	0 h * Aged Cells down vs 0 h * Young Cells	-0.462818	0 h * Aged Cells down vs 0 h * Young Cells	8.92653e-07	-6.21167	-3.33667	72 h * Aged Cells down vs 72 h * Young Cells	-0.493863	72 h * Aged Cells down vs 72 h * Young Cells	0.000187195	-4.27799	-2.59246	7 d * Aged Cells down vs 7 d * Young Cells	-0.385961	7 d * Aged Cells down vs 7 d * Young Cells	0.00110371	-2.68843	13.1208	-3.62227	-2.68843	10 d * Aged Cells down vs 10 d * Young Cells	-0.396687	10 d * Aged Cells down vs 10 d * Young Cells	16.5257	84.9635	21.2997	1
126390	cg20312457	AFAP1			1.50167e-08	1.40361e-05	5.21291	2.2357	0 h * Aged Cells up vs 0 h * Young Cells	0.355277	0 h * Aged Cells up vs 0 h * Young Cells	6.94623e-06	5.46631	2.34437	72 h * Aged Cells up vs 72 h * Young Cells	0.373831	72 h * Aged Cells up vs 72 h * Young Cells	0.00783199	2.85695	1.3823	7 d * Aged Cells up vs 7 d * Young Cells	0.214633	7 d * Aged Cells up vs 7 d * Young Cells	1.21047e-06	3.61484	37.2122	6.10018	3.61484	10 d * Aged Cells up vs 10 d * Young Cells	0.543588	10 d * Aged Cells up vs 10 d * Young Cells	16.4631	53.9561	13.5778	1
338663	cg12758082	ATP11A	Unclassified_Cell_type_specific	N_Shelf	1.50598e-08	1.88935e-06	-5.93781	-1.41963	0 h * Aged Cells down vs 0 h * Young Cells	-0.228857	0 h * Aged Cells down vs 0 h * Young Cells	3.2727e-06	-5.73833	-1.37193	72 h * Aged Cells down vs 72 h * Young Cells	-0.222721	72 h * Aged Cells down vs 72 h * Young Cells	0.462878	0.743974	0.200665	7 d * Aged Cells up vs 7 d * Young Cells	0.0308287	7 d * Aged Cells up vs 7 d * Young Cells	0.00020944	-1.39968	17.9529	-4.23708	-1.39968	10 d * Aged Cells down vs 10 d * Young Cells	-0.225993	10 d * Aged Cells down vs 10 d * Young Cells	16.4589	16.7632	4.21947	1
44106	cg00117005	DAXX		Island	1.51037e-08	1.27202e-06	-6.08206	-1.48023	0 h * Aged Cells down vs 0 h * Young Cells	-0.246824	0 h * Aged Cells down vs 0 h * Young Cells	9.61414e-07	-6.18447	-1.50515	72 h * Aged Cells down vs 72 h * Young Cells	-0.248557	72 h * Aged Cells down vs 72 h * Young Cells	0.0860671	-1.77696	-0.487891	7 d * Aged Cells down vs 7 d * Young Cells	-0.0811705	7 d * Aged Cells down vs 7 d * Young Cells	0.000704765	-1.27458	14.3665	-3.79031	-1.27458	10 d * Aged Cells down vs 10 d * Young Cells	-0.207319	10 d * Aged Cells down vs 10 d * Young Cells	16.4546	17.3662	4.37239	1
257778	cg23492428				1.531e-08	7.49276e-06	-5.43899	-1.70875	0 h * Aged Cells down vs 0 h * Young Cells	-0.207671	0 h * Aged Cells down vs 0 h * Young Cells	1.21372e-06	-6.0992	-1.91617	72 h * Aged Cells down vs 72 h * Young Cells	-0.231776	72 h * Aged Cells down vs 72 h * Young Cells	0.417837	0.821906	0.291307	7 d * Aged Cells up vs 7 d * Young Cells	0.0274078	7 d * Aged Cells up vs 7 d * Young Cells	0.000569776	-1.67962	14.9718	-3.86934	-1.67962	10 d * Aged Cells down vs 10 d * Young Cells	-0.216021	10 d * Aged Cells down vs 10 d * Young Cells	16.4345	28.9029	7.28594	1
277996	cg21933165				1.5574e-08	4.16657e-06	5.65091	1.8483	0 h * Aged Cells up vs 0 h * Young Cells	0.298441	0 h * Aged Cells up vs 0 h * Young Cells	2.2732e-05	5.03944	1.6483	72 h * Aged Cells up vs 72 h * Young Cells	0.263602	72 h * Aged Cells up vs 72 h * Young Cells	0.0708651	-1.87522	-0.691948	7 d * Aged Cells down vs 7 d * Young Cells	-0.064326	7 d * Aged Cells down vs 7 d * Young Cells	0.00078161	1.6955	14.0753	3.75171	1.6955	10 d * Aged Cells up vs 10 d * Young Cells	0.2728	10 d * Aged Cells up vs 10 d * Young Cells	16.4092	31.2796	7.89718	1
89417	cg15695738		Unclassified	Island	1.59971e-08	7.73553e-06	5.4275	2.20041	0 h * Aged Cells up vs 0 h * Young Cells	0.104644	0 h * Aged Cells up vs 0 h * Young Cells	2.34682e-06	5.85898	2.37534	72 h * Aged Cells up vs 72 h * Young Cells	0.119406	72 h * Aged Cells up vs 72 h * Young Cells	6.07232e-05	4.68569	2.14311	7 d * Aged Cells up vs 7 d * Young Cells	0.107298	7 d * Aged Cells up vs 7 d * Young Cells	4.96979e-05	2.66522	22.6377	4.75791	2.66522	10 d * Aged Cells up vs 10 d * Young Cells	0.133456	10 d * Aged Cells up vs 10 d * Young Cells	16.3697	47.9416	12.1331	1
371638	cg04662153	ASAP2			1.62862e-08	1.7316e-06	5.96956	1.42117	0 h * Aged Cells up vs 0 h * Young Cells	0.0962057	0 h * Aged Cells up vs 0 h * Young Cells	1.26394e-06	6.08439	1.44851	72 h * Aged Cells up vs 72 h * Young Cells	0.104874	72 h * Aged Cells up vs 72 h * Young Cells	0.908353	0.116126	0.031189	7 d * Aged Cells up vs 7 d * Young Cells	0.000671847	7 d * Aged Cells up vs 7 d * Young Cells	0.000598207	1.26684	14.8323	3.85127	1.26684	10 d * Aged Cells up vs 10 d * Young Cells	0.0880048	10 d * Aged Cells up vs 10 d * Young Cells	16.3433	16.5049	4.18381	1
622889	cg00089453	SYNPO	Unclassified_Cell_type_specific	N_Shore	1.63929e-08	3.30864e-07	-6.5777	-1.28735	0 h * Aged Cells down vs 0 h * Young Cells	-0.216535	0 h * Aged Cells down vs 0 h * Young Cells	5.72794e-07	-6.37475	-1.24763	72 h * Aged Cells down vs 72 h * Young Cells	-0.211075	72 h * Aged Cells down vs 72 h * Young Cells	0.158446	-1.44763	-0.319631	7 d * Aged Cells down vs 7 d * Young Cells	-0.0548281	7 d * Aged Cells down vs 7 d * Young Cells	0.000626527	-1.03681	14.7003	-3.8341	-1.03681	10 d * Aged Cells down vs 10 d * Young Cells	-0.175915	10 d * Aged Cells down vs 10 d * Young Cells	16.3337	11.148	2.82755	1
658738	cg23575688				1.64673e-08	2.14866e-06	5.89103	2.97913	0 h * Aged Cells up vs 0 h * Young Cells	0.289454	0 h * Aged Cells up vs 0 h * Young Cells	7.90327e-07	6.25634	3.16387	72 h * Aged Cells up vs 72 h * Young Cells	0.316373	72 h * Aged Cells up vs 72 h * Young Cells	0.00279608	3.26681	1.86376	7 d * Aged Cells up vs 7 d * Young Cells	0.16857	7 d * Aged Cells up vs 7 d * Young Cells	0.000263048	2.90244	17.2546	4.15386	2.90244	10 d * Aged Cells up vs 10 d * Young Cells	0.301277	10 d * Aged Cells up vs 10 d * Young Cells	16.327	74.3991	18.8782	1
223549	cg15794525	SLC8A2			1.65888e-08	0.594745	-0.537908	-0.0627427	0 h * Aged Cells down vs 0 h * Young Cells	-0.0108841	0 h * Aged Cells down vs 0 h * Young Cells	0.000158113	4.33941	0.506158	72 h * Aged Cells up vs 72 h * Young Cells	0.0868127	72 h * Aged Cells up vs 72 h * Young Cells	1.99668e-06	5.91771	0.778711	7 d * Aged Cells up vs 7 d * Young Cells	0.13366	7 d * Aged Cells up vs 7 d * Young Cells	0.000513154	0.629847	15.2733	3.90811	0.629847	10 d * Aged Cells up vs 10 d * Young Cells	0.107704	10 d * Aged Cells up vs 10 d * Young Cells	16.3162	3.95543	1.00432	1
312434	cg10921252				1.68098e-08	0.771648	-0.292948	-0.0363182	0 h * Aged Cells down vs 0 h * Young Cells	-0.00346382	0 h * Aged Cells down vs 0 h * Young Cells	0.00102743	3.64923	0.452413	72 h * Aged Cells up vs 72 h * Young Cells	0.0418305	72 h * Aged Cells up vs 72 h * Young Cells	1.90118e-06	5.93554	0.830161	7 d * Aged Cells up vs 7 d * Young Cells	0.0674197	7 d * Aged Cells up vs 7 d * Young Cells	5.34468e-07	1.09634	40.9636	6.40028	1.09634	10 d * Aged Cells up vs 10 d * Young Cells	0.0911603	10 d * Aged Cells up vs 10 d * Young Cells	16.2968	4.46307	1.13457	1
174220	cg11838988	PLXNC1			1.69441e-08	4.07818e-06	5.65867	2.13763	0 h * Aged Cells up vs 0 h * Young Cells	0.338581	0 h * Aged Cells up vs 0 h * Young Cells	1.65684e-05	5.15322	1.94669	72 h * Aged Cells up vs 72 h * Young Cells	0.31774	72 h * Aged Cells up vs 72 h * Young Cells	4.73264e-05	4.77553	2.0352	7 d * Aged Cells up vs 7 d * Young Cells	0.33158	7 d * Aged Cells up vs 7 d * Young Cells	1.49698e-05	2.7088	26.9333	5.18973	2.7088	10 d * Aged Cells up vs 10 d * Young Cells	0.427306	10 d * Aged Cells up vs 10 d * Young Cells	16.2851	41.4086	10.5342	1
509752	cg06530743				1.70321e-08	1.82053e-06	5.95132	3.46503	0 h * Aged Cells up vs 0 h * Young Cells	0.513457	0 h * Aged Cells up vs 0 h * Young Cells	4.95188e-06	5.58849	3.25378	72 h * Aged Cells up vs 72 h * Young Cells	0.495426	72 h * Aged Cells up vs 72 h * Young Cells	7.94526e-05	4.58866	3.01403	7 d * Aged Cells up vs 7 d * Young Cells	0.441717	7 d * Aged Cells up vs 7 d * Young Cells	0.000551488	3.12248	15.0655	3.88143	3.12248	10 d * Aged Cells up vs 10 d * Young Cells	0.451935	10 d * Aged Cells up vs 10 d * Young Cells	16.2775	98.3195	25.0237	1
484669	cg23523388	ITPRIP	Unclassified_Cell_type_specific	S_Shelf	1.72505e-08	9.64243e-06	-5.34809	-2.23619	0 h * Aged Cells down vs 0 h * Young Cells	-0.291826	0 h * Aged Cells down vs 0 h * Young Cells	5.40945e-07	-6.39584	-2.67429	72 h * Aged Cells down vs 72 h * Young Cells	-0.361284	72 h * Aged Cells down vs 72 h * Young Cells	0.491943	-0.696043	-0.328333	7 d * Aged Cells down vs 7 d * Young Cells	-0.0520832	7 d * Aged Cells down vs 7 d * Young Cells	0.00102333	-2.10914	13.3279	-3.65073	-2.10914	10 d * Aged Cells down vs 10 d * Young Cells	-0.306227	10 d * Aged Cells down vs 10 d * Young Cells	16.2588	50.6494	12.9058	1
300745	cg26095478			S_Shelf	1.77935e-08	0.0111287	-2.7119	-0.304462	0 h * Aged Cells down vs 0 h * Young Cells	-0.0510533	0 h * Aged Cells down vs 0 h * Young Cells	0.00298707	3.24109	0.363874	72 h * Aged Cells up vs 72 h * Young Cells	0.0616307	72 h * Aged Cells up vs 72 h * Young Cells	7.39779e-06	5.44359	0.689467	7 d * Aged Cells up vs 7 d * Young Cells	0.113829	7 d * Aged Cells up vs 7 d * Young Cells	4.9981e-06	0.866376	31.1937	5.58513	0.866376	10 d * Aged Cells up vs 10 d * Young Cells	0.139151	10 d * Aged Cells up vs 10 d * Young Cells	16.2134	3.64131	0.930429	1
189289	cg12147622		Promoter_Associated	S_Shore	1.79241e-08	6.67141e-06	5.48087	2.85291	0 h * Aged Cells up vs 0 h * Young Cells	0.441261	0 h * Aged Cells up vs 0 h * Young Cells	2.73395e-06	5.80355	3.02087	72 h * Aged Cells up vs 72 h * Young Cells	0.470106	72 h * Aged Cells up vs 72 h * Young Cells	0.00174684	3.44808	2.02481	7 d * Aged Cells up vs 7 d * Young Cells	0.301618	7 d * Aged Cells up vs 7 d * Young Cells	7.96441e-06	3.89592	29.3437	5.41698	3.89592	10 d * Aged Cells up vs 10 d * Young Cells	0.528581	10 d * Aged Cells up vs 10 d * Young Cells	16.2027	78.2221	20.0005	1
66284	cg09203501	WIPI2		S_Shelf	1.79389e-08	0.812751	0.239046	0.0495334	0 h * Aged Cells up vs 0 h * Young Cells	0.0105106	0 h * Aged Cells up vs 0 h * Young Cells	1.7447e-05	5.13463	1.06396	72 h * Aged Cells up vs 72 h * Young Cells	0.172049	72 h * Aged Cells up vs 72 h * Young Cells	3.68394e-06	5.69546	1.33141	7 d * Aged Cells up vs 7 d * Young Cells	0.206904	7 d * Aged Cells up vs 7 d * Young Cells	1.38558e-05	1.49382	27.2229	5.21756	1.49382	10 d * Aged Cells up vs 10 d * Young Cells	0.217014	10 d * Aged Cells up vs 10 d * Young Cells	16.2015	12.3952	3.16954	1
294857	cg05729984	ACOX3	Promoter_Associated	Island	1.7955e-08	6.77899e-06	5.4751	2.00263	0 h * Aged Cells up vs 0 h * Young Cells	0.0974907	0 h * Aged Cells up vs 0 h * Young Cells	2.24401e-06	5.87525	2.149	72 h * Aged Cells up vs 72 h * Young Cells	0.117887	72 h * Aged Cells up vs 72 h * Young Cells	0.656201	0.449797	0.185607	7 d * Aged Cells up vs 7 d * Young Cells	0.00435661	7 d * Aged Cells up vs 7 d * Young Cells	3.70993e-05	2.45779	23.6507	4.8632	2.45779	10 d * Aged Cells up vs 10 d * Young Cells	0.128849	10 d * Aged Cells up vs 10 d * Young Cells	16.2002	38.6191	9.87602	1
89961	cg13070763	CCRL2	Unclassified_Cell_type_specific		1.80092e-08	2.7788e-07	6.64254	1.09485	0 h * Aged Cells up vs 0 h * Young Cells	0.0527722	0 h * Aged Cells up vs 0 h * Young Cells	4.3701e-05	4.80423	0.791854	72 h * Aged Cells up vs 72 h * Young Cells	0.0376957	72 h * Aged Cells up vs 72 h * Young Cells	0.867181	-0.168729	-0.0313747	7 d * Aged Cells down vs 7 d * Young Cells	-0.00102889	7 d * Aged Cells down vs 7 d * Young Cells	0.0024268	0.756481	11.0338	3.32172	0.756481	10 d * Aged Cells up vs 10 d * Young Cells	0.0353493	10 d * Aged Cells up vs 10 d * Young Cells	16.1958	7.83986	2.00542	1
754273	cg18105665			N_Shelf	1.81715e-08	5.53687e-06	-5.54815	-2.35919	0 h * Aged Cells down vs 0 h * Young Cells	-0.309008	0 h * Aged Cells down vs 0 h * Young Cells	1.13995e-06	-6.12212	-2.60325	72 h * Aged Cells down vs 72 h * Young Cells	-0.331239	72 h * Aged Cells down vs 72 h * Young Cells	0.147446	-1.48838	-0.713995	7 d * Aged Cells down vs 7 d * Young Cells	-0.081152	7 d * Aged Cells down vs 7 d * Young Cells	0.000348959	-2.37964	16.4047	-4.05027	-2.37964	10 d * Aged Cells down vs 10 d * Young Cells	-0.311687	10 d * Aged Cells down vs 10 d * Young Cells	16.1827	52.1366	13.3473	1
93323	cg19453488		Unclassified_Cell_type_specific	Island	1.83737e-08	3.56058e-06	5.7078	3.03935	0 h * Aged Cells up vs 0 h * Young Cells	0.336567	0 h * Aged Cells up vs 0 h * Young Cells	1.16483e-06	6.11423	3.25577	72 h * Aged Cells up vs 72 h * Young Cells	0.334757	72 h * Aged Cells up vs 72 h * Young Cells	0.0012594	3.57245	2.14608	7 d * Aged Cells up vs 7 d * Young Cells	0.237225	7 d * Aged Cells up vs 7 d * Young Cells	2.1791e-05	3.71892	25.5495	5.05465	3.71892	10 d * Aged Cells up vs 10 d * Young Cells	0.369976	10 d * Aged Cells up vs 10 d * Young Cells	16.1665	81.6779	20.9309	1
482757	cg08463186				1.85392e-08	2.56068e-06	5.82731	2.37044	0 h * Aged Cells up vs 0 h * Young Cells	0.197899	0 h * Aged Cells up vs 0 h * Young Cells	2.30702e-06	5.86519	2.38585	72 h * Aged Cells up vs 72 h * Young Cells	0.194013	72 h * Aged Cells up vs 72 h * Young Cells	0.483173	0.71033	0.325978	7 d * Aged Cells up vs 7 d * Young Cells	0.0129283	7 d * Aged Cells up vs 7 d * Young Cells	0.000107506	2.5176	20.0643	4.47932	2.5176	10 d * Aged Cells up vs 10 d * Young Cells	0.198783	10 d * Aged Cells up vs 10 d * Young Cells	16.1534	47.6266	12.2148	1
326743	cg14790976	TECTB			1.87002e-08	6.77543e-07	-6.31292	-2.16987	0 h * Aged Cells down vs 0 h * Young Cells	-0.327129	0 h * Aged Cells down vs 0 h * Young Cells	1.23887e-05	-5.25784	-1.80722	72 h * Aged Cells down vs 72 h * Young Cells	-0.280911	72 h * Aged Cells down vs 72 h * Young Cells	0.849756	0.19113	0.074114	7 d * Aged Cells up vs 7 d * Young Cells	0.00404721	7 d * Aged Cells up vs 7 d * Young Cells	0.000171484	-2.04684	18.5752	-4.30989	-2.04684	10 d * Aged Cells down vs 10 d * Young Cells	-0.317864	10 d * Aged Cells down vs 10 d * Young Cells	16.1408	33.978	8.72112	1
163282	cg02739455				1.89288e-08	1.8295e-06	5.94953	2.35105	0 h * Aged Cells up vs 0 h * Young Cells	0.362205	0 h * Aged Cells up vs 0 h * Young Cells	4.60226e-06	5.61495	2.21884	72 h * Aged Cells up vs 72 h * Young Cells	0.342065	72 h * Aged Cells up vs 72 h * Young Cells	0.0152399	2.57923	1.14984	7 d * Aged Cells up vs 7 d * Young Cells	0.168359	7 d * Aged Cells up vs 7 d * Young Cells	8.58796e-05	2.49006	20.7987	4.56056	2.49006	10 d * Aged Cells up vs 10 d * Young Cells	0.392419	10 d * Aged Cells up vs 10 d * Young Cells	16.1231	44.8613	11.5272	1
49072	cg24509398	EYA3		S_Shore	1.90595e-08	0.122221	-1.59203	-0.269772	0 h * Aged Cells down vs 0 h * Young Cells	-0.0426776	0 h * Aged Cells down vs 0 h * Young Cells	0.00135082	3.54592	0.600861	72 h * Aged Cells up vs 72 h * Young Cells	0.0939305	72 h * Aged Cells up vs 72 h * Young Cells	4.1499e-05	4.82285	0.921971	7 d * Aged Cells up vs 7 d * Young Cells	0.152687	7 d * Aged Cells up vs 7 d * Young Cells	7.26885e-06	1.276	29.7018	5.44993	1.276	10 d * Aged Cells up vs 10 d * Young Cells	0.215766	10 d * Aged Cells up vs 10 d * Young Cells	16.1131	8.24392	2.1196	1
356214	cg21183638				1.9205e-08	0.00673288	-2.91846	-0.359793	0 h * Aged Cells down vs 0 h * Young Cells	-0.0620864	0 h * Aged Cells down vs 0 h * Young Cells	0.00105867	3.63796	0.448494	72 h * Aged Cells up vs 72 h * Young Cells	0.0772197	72 h * Aged Cells up vs 72 h * Young Cells	5.02639e-06	5.58309	0.7765	7 d * Aged Cells up vs 7 d * Young Cells	0.132862	7 d * Aged Cells up vs 7 d * Young Cells	8.44881e-06	0.919095	29.1136	5.3957	0.919095	10 d * Aged Cells up vs 10 d * Young Cells	0.1568	10 d * Aged Cells up vs 10 d * Young Cells	16.102	4.36056	1.12192	1
593843	cg03263002	CYP7B1			1.94164e-08	3.7564e-05	4.85872	1.35919	0 h * Aged Cells up vs 0 h * Young Cells	0.228541	0 h * Aged Cells up vs 0 h * Young Cells	4.14527e-06	5.65277	1.58131	72 h * Aged Cells up vs 72 h * Young Cells	0.264044	72 h * Aged Cells up vs 72 h * Young Cells	0.00698986	2.90327	0.916245	7 d * Aged Cells up vs 7 d * Young Cells	0.151907	7 d * Aged Cells up vs 7 d * Young Cells	9.74385e-06	2.06568	28.5617	5.34432	2.06568	10 d * Aged Cells up vs 10 d * Young Cells	0.337111	10 d * Aged Cells up vs 10 d * Young Cells	16.0861	22.4299	5.77667	1
567652	cg23910233	XRN1			1.95109e-08	7.74001e-06	5.42729	1.64773	0 h * Aged Cells up vs 0 h * Young Cells	0.267262	0 h * Aged Cells up vs 0 h * Young Cells	7.15854e-06	5.45545	1.65628	72 h * Aged Cells up vs 72 h * Young Cells	0.266609	72 h * Aged Cells up vs 72 h * Young Cells	0.000609714	3.8442	1.31667	7 d * Aged Cells up vs 7 d * Young Cells	0.208192	7 d * Aged Cells up vs 7 d * Young Cells	0.000196229	1.78736	18.1547	4.26083	1.78736	10 d * Aged Cells up vs 10 d * Young Cells	0.296916	10 d * Aged Cells up vs 10 d * Young Cells	16.079	26.4078	6.80413	1
557699	cg18709060	PHF20			1.97668e-08	0.000528286	3.89735	0.487243	0 h * Aged Cells up vs 0 h * Young Cells	0.034452	0 h * Aged Cells up vs 0 h * Young Cells	0.00863269	2.81707	0.352187	72 h * Aged Cells up vs 72 h * Young Cells	0.0234836	72 h * Aged Cells up vs 72 h * Young Cells	4.93306e-07	6.42985	0.90687	7 d * Aged Cells up vs 7 d * Young Cells	0.0588068	7 d * Aged Cells up vs 7 d * Young Cells	7.02383e-07	1.0882	39.6859	6.29968	1.0882	10 d * Aged Cells up vs 10 d * Young Cells	0.0792253	10 d * Aged Cells up vs 10 d * Young Cells	16.0601	4.47264	1.15376	1
601479	cg20465817				2.01757e-08	4.48664e-06	-5.62415	-1.14419	0 h * Aged Cells down vs 0 h * Young Cells	-0.0991238	0 h * Aged Cells down vs 0 h * Young Cells	5.46271e-06	-5.55302	-1.12972	72 h * Aged Cells down vs 72 h * Young Cells	-0.0959585	72 h * Aged Cells down vs 72 h * Young Cells	0.106473	1.66604	0.38238	7 d * Aged Cells up vs 7 d * Young Cells	0.0226914	7 d * Aged Cells up vs 7 d * Young Cells	0.00454585	-0.864636	9.46141	-3.07594	-0.864636	10 d * Aged Cells down vs 10 d * Young Cells	-0.07586	10 d * Aged Cells down vs 10 d * Young Cells	16.0304	11.822	3.05526	1
260574	cg10162251	RNF144A			2.0222e-08	1.50362e-05	5.18814	1.60607	0 h * Aged Cells up vs 0 h * Young Cells	0.222988	0 h * Aged Cells up vs 0 h * Young Cells	2.93468e-05	4.94756	1.5316	72 h * Aged Cells up vs 72 h * Young Cells	0.213198	72 h * Aged Cells up vs 72 h * Young Cells	0.000108929	4.47456	1.56269	7 d * Aged Cells up vs 7 d * Young Cells	0.227041	7 d * Aged Cells up vs 7 d * Young Cells	5.55663e-06	2.37255	30.7677	5.54686	2.37255	10 d * Aged Cells up vs 10 d * Young Cells	0.328094	10 d * Aged Cells up vs 10 d * Young Cells	16.027	27.3669	7.07411	1
589811	cg12438903				2.0276e-08	1.66967e-06	5.98282	3.32302	0 h * Aged Cells up vs 0 h * Young Cells	0.421156	0 h * Aged Cells up vs 0 h * Young Cells	8.61223e-06	5.3888	2.99308	72 h * Aged Cells up vs 72 h * Young Cells	0.405017	72 h * Aged Cells up vs 72 h * Young Cells	2.89388e-05	4.9526	3.10333	7 d * Aged Cells up vs 7 d * Young Cells	0.400998	7 d * Aged Cells up vs 7 d * Young Cells	0.00264563	2.52354	10.8129	3.28829	2.52354	10 d * Aged Cells up vs 10 d * Young Cells	0.357481	10 d * Aged Cells up vs 10 d * Young Cells	16.0232	88.0777	22.7728	1
710923	cg03892034	SLC38A2		N_Shore	2.07854e-08	0.000130271	4.40972	1.28557	0 h * Aged Cells up vs 0 h * Young Cells	0.191789	0 h * Aged Cells up vs 0 h * Young Cells	3.43743e-07	6.56353	1.91347	72 h * Aged Cells up vs 72 h * Young Cells	0.276306	72 h * Aged Cells up vs 72 h * Young Cells	0.286283	-1.08632	-0.357283	7 d * Aged Cells down vs 7 d * Young Cells	-0.0382027	7 d * Aged Cells down vs 7 d * Young Cells	7.20764e-05	1.86252	21.3799	4.62384	1.86252	10 d * Aged Cells up vs 10 d * Young Cells	0.273917	10 d * Aged Cells up vs 10 d * Young Cells	15.9872	24.2106	6.27383	1
119054	cg27058077				2.08892e-08	4.64474e-06	5.61163	1.55073	0 h * Aged Cells up vs 0 h * Young Cells	0.0796604	0 h * Aged Cells up vs 0 h * Young Cells	1.4267e-07	6.89171	1.90447	72 h * Aged Cells up vs 72 h * Young Cells	0.0985014	72 h * Aged Cells up vs 72 h * Young Cells	0.00633242	2.94325	0.917579	7 d * Aged Cells up vs 7 d * Young Cells	0.0335201	7 d * Aged Cells up vs 7 d * Young Cells	0.000607272	1.46837	14.7893	3.84569	1.46837	10 d * Aged Cells up vs 10 d * Young Cells	0.0706329	10 d * Aged Cells up vs 10 d * Young Cells	15.98	21.7439	5.63715	1
15461	cg09657963	HEPACAM	Unclassified_Cell_type_specific	Island	2.10049e-08	9.82296e-07	6.1766	1.18716	0 h * Aged Cells up vs 0 h * Young Cells	0.0472686	0 h * Aged Cells up vs 0 h * Young Cells	4.73887e-07	6.44469	1.23869	72 h * Aged Cells up vs 72 h * Young Cells	0.0509088	72 h * Aged Cells up vs 72 h * Young Cells	0.0767603	1.83515	0.397922	7 d * Aged Cells up vs 7 d * Young Cells	0.0130187	7 d * Aged Cells up vs 7 d * Young Cells	0.000504026	1.03962	15.3253	3.91475	1.03962	10 d * Aged Cells up vs 10 d * Young Cells	0.0417705	10 d * Aged Cells up vs 10 d * Young Cells	15.972	10.5134	2.72698	1
467836	cg12662993	DAAM2			2.15537e-08	1.05002e-05	5.31739	2.03858	0 h * Aged Cells up vs 0 h * Young Cells	0.152496	0 h * Aged Cells up vs 0 h * Young Cells	2.23804e-06	5.87622	2.25282	72 h * Aged Cells up vs 72 h * Young Cells	0.180585	72 h * Aged Cells up vs 72 h * Young Cells	0.00398242	3.12832	1.35303	7 d * Aged Cells up vs 7 d * Young Cells	0.0948448	7 d * Aged Cells up vs 7 d * Young Cells	6.00376e-05	2.48425	21.9941	4.68978	2.48425	10 d * Aged Cells up vs 10 d * Young Cells	0.190737	10 d * Aged Cells up vs 10 d * Young Cells	15.9348	41.7318	10.8498	1
283336	cg02231211				2.16622e-08	1.90554e-06	5.93471	2.1781	0 h * Aged Cells up vs 0 h * Young Cells	0.159914	0 h * Aged Cells up vs 0 h * Young Cells	1.61306e-05	5.16286	1.89482	72 h * Aged Cells up vs 72 h * Young Cells	0.145083	72 h * Aged Cells up vs 72 h * Young Cells	0.540097	0.620003	0.256709	7 d * Aged Cells up vs 7 d * Young Cells	0.0115419	7 d * Aged Cells up vs 7 d * Young Cells	0.000394025	2.03123	16.0448	4.0056	2.03123	10 d * Aged Cells up vs 10 d * Young Cells	0.164352	10 d * Aged Cells up vs 10 d * Young Cells	15.9275	38.2269	9.94308	1
104266	cg10527300	COL4A1	Unclassified		2.2036e-08	1.27061e-07	-6.93527	-1.82115	0 h * Aged Cells down vs 0 h * Young Cells	-0.211469	0 h * Aged Cells down vs 0 h * Young Cells	7.06522e-06	-5.46018	-1.4338	72 h * Aged Cells down vs 72 h * Young Cells	-0.153736	72 h * Aged Cells down vs 72 h * Young Cells	0.215604	-1.26596	-0.375033	7 d * Aged Cells down vs 7 d * Young Cells	-0.0324951	7 d * Aged Cells down vs 7 d * Young Cells	0.000186251	-1.55282	18.317	-4.27984	-1.55282	10 d * Aged Cells down vs 10 d * Young Cells	-0.151581	10 d * Aged Cells down vs 10 d * Young Cells	15.9028	19.5389	5.09011	1
180887	cg25421053				2.22924e-08	2.03272e-06	-5.9112	-2.00876	0 h * Aged Cells down vs 0 h * Young Cells	-0.235066	0 h * Aged Cells down vs 0 h * Young Cells	4.89876e-07	-6.43243	-2.18589	72 h * Aged Cells down vs 72 h * Young Cells	-0.259561	72 h * Aged Cells down vs 72 h * Young Cells	0.554703	-0.597665	-0.229128	7 d * Aged Cells down vs 7 d * Young Cells	-0.0224245	7 d * Aged Cells down vs 7 d * Young Cells	0.000869446	-1.74285	13.7781	-3.71189	-1.74285	10 d * Aged Cells down vs 10 d * Young Cells	-0.207842	10 d * Aged Cells down vs 10 d * Young Cells	15.8861	32.6878	8.52448	1
514112	cg06866724				2.23291e-08	1.72904e-06	5.97009	1.75061	0 h * Aged Cells up vs 0 h * Young Cells	0.287498	0 h * Aged Cells up vs 0 h * Young Cells	7.19991e-06	5.45337	1.59909	72 h * Aged Cells up vs 72 h * Young Cells	0.265435	72 h * Aged Cells up vs 72 h * Young Cells	0.0024801	3.31332	1.09607	7 d * Aged Cells up vs 7 d * Young Cells	0.178056	7 d * Aged Cells up vs 7 d * Young Cells	0.000111675	1.80924	19.9411	4.46554	1.80924	10 d * Aged Cells up vs 10 d * Young Cells	0.300919	10 d * Aged Cells up vs 10 d * Young Cells	15.8838	24.3352	6.34718	1
600577	cg02750308	LARP7		S_Shore	2.27991e-08	0.0295209	-2.28944	-0.347103	0 h * Aged Cells down vs 0 h * Young Cells	-0.0593114	0 h * Aged Cells down vs 0 h * Young Cells	0.151554	1.47288	0.223304	72 h * Aged Cells up vs 72 h * Young Cells	0.0384851	72 h * Aged Cells up vs 72 h * Young Cells	4.54856e-07	6.45983	1.10489	7 d * Aged Cells up vs 7 d * Young Cells	0.185542	7 d * Aged Cells up vs 7 d * Young Cells	2.15136e-06	1.23396	34.6989	5.89058	1.23396	10 d * Aged Cells up vs 10 d * Young Cells	0.204797	10 d * Aged Cells up vs 10 d * Young Cells	15.8538	6.49314	1.69677	1
55725	cg08869231		Unclassified_Cell_type_specific		2.316e-08	0.280442	1.09985	0.145507	0 h * Aged Cells up vs 0 h * Young Cells	0.013687	0 h * Aged Cells up vs 0 h * Young Cells	0.000255277	4.16483	0.550994	72 h * Aged Cells up vs 72 h * Young Cells	0.0480844	72 h * Aged Cells up vs 72 h * Young Cells	6.90805e-06	5.4683	0.816149	7 d * Aged Cells up vs 7 d * Young Cells	0.071627	7 d * Aged Cells up vs 7 d * Young Cells	6.50587e-06	1.00353	30.1394	5.48994	1.00353	10 d * Aged Cells up vs 10 d * Young Cells	0.0761443	10 d * Aged Cells up vs 10 d * Young Cells	15.8312	4.93716	1.292	1
372078	cg17622246			S_Shelf	2.37123e-08	4.06051e-06	5.66024	1.54481	0 h * Aged Cells up vs 0 h * Young Cells	0.176788	0 h * Aged Cells up vs 0 h * Young Cells	3.62937e-05	4.8711	1.32943	72 h * Aged Cells up vs 72 h * Young Cells	0.147208	72 h * Aged Cells up vs 72 h * Young Cells	0.744274	-0.329329	-0.1014	7 d * Aged Cells down vs 7 d * Young Cells	-0.00524356	7 d * Aged Cells down vs 7 d * Young Cells	8.78085e-05	1.71674	20.7255	4.55253	1.71674	10 d * Aged Cells up vs 10 d * Young Cells	0.212811	10 d * Aged Cells up vs 10 d * Young Cells	15.7974	20.9666	5.49848	1
722250	cg26445249	ZHX3			2.42513e-08	2.11228e-06	-5.89724	-2.16829	0 h * Aged Cells down vs 0 h * Young Cells	-0.351291	0 h * Aged Cells down vs 0 h * Young Cells	1.06035e-05	-5.31387	-1.95379	72 h * Aged Cells down vs 72 h * Young Cells	-0.319927	72 h * Aged Cells down vs 72 h * Young Cells	4.38431e-05	-4.80306	-1.9923	7 d * Aged Cells down vs 7 d * Young Cells	-0.315505	7 d * Aged Cells down vs 7 d * Young Cells	0.000410617	-2.02721	15.9234	-3.99041	-2.02721	10 d * Aged Cells down vs 10 d * Young Cells	-0.32145	10 d * Aged Cells down vs 10 d * Young Cells	15.7651	37.9749	9.97927	1
731845	cg19689506				2.43703e-08	7.45908e-05	-4.61146	-1.40935	0 h * Aged Cells down vs 0 h * Young Cells	-0.234497	0 h * Aged Cells down vs 0 h * Young Cells	1.04265e-07	-7.00978	-2.14231	72 h * Aged Cells down vs 72 h * Young Cells	-0.348233	72 h * Aged Cells down vs 72 h * Young Cells	0.00450633	-3.07941	-1.06173	7 d * Aged Cells down vs 7 d * Young Cells	-0.175031	7 d * Aged Cells down vs 7 d * Young Cells	0.000874986	-1.56642	13.7604	-3.70951	-1.56642	10 d * Aged Cells down vs 10 d * Young Cells	-0.257858	10 d * Aged Cells down vs 10 d * Young Cells	15.7581	26.2256	6.89479	1
245578	cg13908407	ENSA		N_Shelf	2.43981e-08	3.9629e-06	-5.66905	-2.58565	0 h * Aged Cells down vs 0 h * Young Cells	-0.297706	0 h * Aged Cells down vs 0 h * Young Cells	3.72413e-06	-5.69154	-2.59591	72 h * Aged Cells down vs 72 h * Young Cells	-0.313109	72 h * Aged Cells down vs 72 h * Young Cells	0.000120504	-4.43798	-2.28356	7 d * Aged Cells down vs 7 d * Young Cells	-0.267775	7 d * Aged Cells down vs 7 d * Young Cells	0.000162454	-2.72846	18.7451	-4.32956	-2.72846	10 d * Aged Cells down vs 10 d * Young Cells	-0.325338	10 d * Aged Cells down vs 10 d * Young Cells	15.7565	58.4041	15.3562	1
503921	cg01245393				2.44452e-08	6.28654e-07	6.34047	1.66297	0 h * Aged Cells up vs 0 h * Young Cells	0.27029	0 h * Aged Cells up vs 0 h * Young Cells	1.45822e-06	6.03219	1.58211	72 h * Aged Cells up vs 72 h * Young Cells	0.26148	72 h * Aged Cells up vs 72 h * Young Cells	0.27725	1.10733	0.327649	7 d * Aged Cells up vs 7 d * Young Cells	0.0553425	7 d * Aged Cells up vs 7 d * Young Cells	0.0047989	1.10689	9.32938	3.0544	1.10689	10 d * Aged Cells up vs 10 d * Young Cells	0.180366	10 d * Aged Cells up vs 10 d * Young Cells	15.7537	19.3096	5.07796	1
671402	cg17577085	ACACA			2.44503e-08	1.18269e-06	-6.10866	-2.66036	0 h * Aged Cells down vs 0 h * Young Cells	-0.337536	0 h * Aged Cells down vs 0 h * Young Cells	3.7023e-07	-6.53601	-2.84647	72 h * Aged Cells down vs 72 h * Young Cells	-0.369671	72 h * Aged Cells down vs 72 h * Young Cells	0.094355	-1.72948	-0.849725	7 d * Aged Cells down vs 7 d * Young Cells	-0.106496	7 d * Aged Cells down vs 7 d * Young Cells	0.00196406	-2.04784	11.5818	-3.4032	-2.04784	10 d * Aged Cells down vs 10 d * Young Cells	-0.288505	10 d * Aged Cells down vs 10 d * Young Cells	15.7534	53.2387	14.0008	1
252107	cg25578993	SND1			2.47366e-08	1.00117e-05	5.33455	2.64052	0 h * Aged Cells up vs 0 h * Young Cells	0.362366	0 h * Aged Cells up vs 0 h * Young Cells	2.25122e-05	5.04294	2.49618	72 h * Aged Cells up vs 72 h * Young Cells	0.3509	72 h * Aged Cells up vs 72 h * Young Cells	2.80571e-06	5.79415	3.23556	7 d * Aged Cells up vs 7 d * Young Cells	0.408088	7 d * Aged Cells up vs 7 d * Young Cells	0.0026535	2.24814	10.8053	3.28714	2.24814	10 d * Aged Cells up vs 10 d * Young Cells	0.274329	10 d * Aged Cells up vs 10 d * Young Cells	15.7368	68.701	18.0862	1
185800	cg12878632				2.47734e-08	2.64305e-06	-5.81582	-3.08876	0 h * Aged Cells down vs 0 h * Young Cells	-0.460542	0 h * Aged Cells down vs 0 h * Young Cells	2.07702e-06	-5.90336	-3.13525	72 h * Aged Cells down vs 72 h * Young Cells	-0.458987	72 h * Aged Cells down vs 72 h * Young Cells	0.000202652	-4.24909	-2.54588	7 d * Aged Cells down vs 7 d * Young Cells	-0.355833	7 d * Aged Cells down vs 7 d * Young Cells	0.00254669	-2.42384	10.9102	-3.30306	-2.42384	10 d * Aged Cells down vs 10 d * Young Cells	-0.349899	10 d * Aged Cells down vs 10 d * Young Cells	15.7346	79.08	20.8214	1
494706	cg14736083		Promoter_Associated		2.47942e-08	1.16904e-06	-6.11291	-3.07856	0 h * Aged Cells down vs 0 h * Young Cells	-0.385082	0 h * Aged Cells down vs 0 h * Young Cells	1.98723e-06	-5.91944	-2.98112	72 h * Aged Cells down vs 72 h * Young Cells	-0.362238	72 h * Aged Cells down vs 72 h * Young Cells	0.115016	-1.62485	-0.923165	7 d * Aged Cells down vs 7 d * Young Cells	-0.107072	7 d * Aged Cells down vs 7 d * Young Cells	0.000220426	-2.93538	17.7952	-4.21844	-2.93538	10 d * Aged Cells down vs 10 d * Young Cells	-0.356161	10 d * Aged Cells down vs 10 d * Young Cells	15.7334	71.1028	18.7225	1
630338	cg18420087	ITPK1			2.48027e-08	5.01144e-06	5.58417	1.97359	0 h * Aged Cells up vs 0 h * Young Cells	0.296182	0 h * Aged Cells up vs 0 h * Young Cells	1.33529e-06	6.06433	2.1433	72 h * Aged Cells up vs 72 h * Young Cells	0.312877	72 h * Aged Cells up vs 72 h * Young Cells	0.0115699	2.69564	1.0748	7 d * Aged Cells up vs 7 d * Young Cells	0.18036	7 d * Aged Cells up vs 7 d * Young Cells	8.55057e-05	2.22782	20.8131	4.56213	2.22782	10 d * Aged Cells up vs 10 d * Young Cells	0.320706	10 d * Aged Cells up vs 10 d * Young Cells	15.733	35.0165	9.22066	1
448288	cg19179241	SPEG			2.48782e-08	8.22773e-07	6.24157	2.38316	0 h * Aged Cells up vs 0 h * Young Cells	0.139743	0 h * Aged Cells up vs 0 h * Young Cells	2.31531e-06	5.86389	2.23895	72 h * Aged Cells up vs 72 h * Young Cells	0.129921	72 h * Aged Cells up vs 72 h * Young Cells	0.465385	0.739772	0.318658	7 d * Aged Cells up vs 7 d * Young Cells	0.0100194	7 d * Aged Cells up vs 7 d * Young Cells	0.000598707	2.03162	14.8299	3.85096	2.03162	10 d * Aged Cells up vs 10 d * Young Cells	0.118745	10 d * Aged Cells up vs 10 d * Young Cells	15.7286	40.8576	10.7617	1
673787	cg11275670	POLA2			2.53513e-08	4.06295e-06	5.66003	2.35303	0 h * Aged Cells up vs 0 h * Young Cells	0.181259	0 h * Aged Cells up vs 0 h * Young Cells	1.03285e-05	5.32333	2.21306	72 h * Aged Cells up vs 72 h * Young Cells	0.180387	72 h * Aged Cells up vs 72 h * Young Cells	0.00113192	3.61276	1.6944	7 d * Aged Cells up vs 7 d * Young Cells	0.13365	7 d * Aged Cells up vs 7 d * Young Cells	5.08758e-05	2.72815	22.5575	4.74947	2.72815	10 d * Aged Cells up vs 10 d * Young Cells	0.202858	10 d * Aged Cells up vs 10 d * Young Cells	15.7017	48.3535	12.758	1
674101	cg26180015				2.5518e-08	6.8027e-07	6.31144	1.95146	0 h * Aged Cells up vs 0 h * Young Cells	0.106859	0 h * Aged Cells up vs 0 h * Young Cells	1.26876e-06	6.083	1.88083	72 h * Aged Cells up vs 72 h * Young Cells	0.106705	72 h * Aged Cells up vs 72 h * Young Cells	0.443712	0.77655	0.270875	7 d * Aged Cells up vs 7 d * Young Cells	0.0103963	7 d * Aged Cells up vs 7 d * Young Cells	0.000253761	1.7802	17.3639	4.167	1.7802	10 d * Aged Cells up vs 10 d * Young Cells	0.0997941	10 d * Aged Cells up vs 10 d * Young Cells	15.6923	26.7308	7.05708	1
685292	cg09886619	LETM2			2.55252e-08	0.00596119	-2.9676	-0.4606	0 h * Aged Cells down vs 0 h * Young Cells	-0.0780648	0 h * Aged Cells down vs 0 h * Young Cells	0.0127515	2.65481	0.412051	72 h * Aged Cells up vs 72 h * Young Cells	0.0702439	72 h * Aged Cells up vs 72 h * Young Cells	5.57392e-07	6.38479	1.11798	7 d * Aged Cells up vs 7 d * Young Cells	0.180718	7 d * Aged Cells up vs 7 d * Young Cells	3.85766e-06	1.21783	32.2486	5.67879	1.21783	10 d * Aged Cells up vs 10 d * Young Cells	0.19686	10 d * Aged Cells up vs 10 d * Young Cells	15.6919	6.73559	1.77828	1
353835	cg13557752	GPR26	Unclassified_Cell_type_specific		2.55948e-08	8.30508e-06	5.40189	2.01432	0 h * Aged Cells up vs 0 h * Young Cells	0.220611	0 h * Aged Cells up vs 0 h * Young Cells	1.49563e-05	5.19005	1.93533	72 h * Aged Cells up vs 72 h * Young Cells	0.224097	72 h * Aged Cells up vs 72 h * Young Cells	0.714656	0.369206	0.155317	7 d * Aged Cells up vs 7 d * Young Cells	0.0129242	7 d * Aged Cells up vs 7 d * Young Cells	0.000787476	1.93153	14.0544	3.74892	1.93153	10 d * Aged Cells up vs 10 d * Young Cells	0.221751	10 d * Aged Cells up vs 10 d * Young Cells	15.688	38.8685	10.2643	1
594943	cg02818077				2.59544e-08	2.72981e-06	5.8041	0.838358	0 h * Aged Cells up vs 0 h * Young Cells	0.0634447	0 h * Aged Cells up vs 0 h * Young Cells	0.000198368	4.25688	0.614874	72 h * Aged Cells up vs 72 h * Young Cells	0.0460404	72 h * Aged Cells up vs 72 h * Young Cells	9.65036e-05	4.51839	0.736285	7 d * Aged Cells up vs 7 d * Young Cells	0.0528889	7 d * Aged Cells up vs 7 d * Young Cells	3.7785e-06	1.13485	32.3339	5.68629	1.13485	10 d * Aged Cells up vs 10 d * Young Cells	0.0868156	10 d * Aged Cells up vs 10 d * Young Cells	15.6681	5.82466	1.54012	1
146190	cg26867282			S_Shelf	2.6105e-08	0.00908495	-2.79605	-0.693539	0 h * Aged Cells down vs 0 h * Young Cells	-0.11683	0 h * Aged Cells down vs 0 h * Young Cells	0.0153707	2.57558	0.638851	72 h * Aged Cells up vs 72 h * Young Cells	0.107723	72 h * Aged Cells up vs 72 h * Young Cells	3.17212e-05	4.91956	1.37664	7 d * Aged Cells up vs 7 d * Young Cells	0.230153	7 d * Aged Cells up vs 7 d * Young Cells	4.50111e-06	1.9271	31.618	5.62298	1.9271	10 d * Aged Cells up vs 10 d * Young Cells	0.307196	10 d * Aged Cells up vs 10 d * Young Cells	15.6599	17.1673	4.54165	1
59480	cg10532908	EPHB6		S_Shelf	2.61537e-08	1.15429e-05	5.2833	1.81242	0 h * Aged Cells up vs 0 h * Young Cells	0.166756	0 h * Aged Cells up vs 0 h * Young Cells	3.54345e-07	6.55227	2.24774	72 h * Aged Cells up vs 72 h * Young Cells	0.227613	72 h * Aged Cells up vs 72 h * Young Cells	0.749153	-0.322813	-0.124932	7 d * Aged Cells down vs 7 d * Young Cells	-0.0148917	7 d * Aged Cells down vs 7 d * Young Cells	0.000200005	2.01629	18.0955	4.25388	2.01629	10 d * Aged Cells up vs 10 d * Young Cells	0.226756	10 d * Aged Cells up vs 10 d * Young Cells	15.6572	32.8312	8.68705	1
158724	cg04655959	DNAJB6			2.6304e-08	1.05892e-06	-6.1491	-2.14863	0 h * Aged Cells down vs 0 h * Young Cells	-0.306946	0 h * Aged Cells down vs 0 h * Young Cells	1.69717e-05	-5.14457	-1.79763	72 h * Aged Cells down vs 72 h * Young Cells	-0.266657	72 h * Aged Cells down vs 72 h * Young Cells	0.235282	1.21204	0.477786	7 d * Aged Cells up vs 7 d * Young Cells	0.0478203	7 d * Aged Cells up vs 7 d * Young Cells	0.00361272	-1.52886	10.0278	-3.16668	-1.52886	10 d * Aged Cells down vs 10 d * Young Cells	-0.23472	10 d * Aged Cells down vs 10 d * Young Cells	15.6491	34.045	9.01291	1
542279	cg14646852	KIAA1958			2.65734e-08	0.00140538	3.5309	1.12272	0 h * Aged Cells up vs 0 h * Young Cells	0.174888	0 h * Aged Cells up vs 0 h * Young Cells	6.96846e-05	4.63602	1.47412	72 h * Aged Cells up vs 72 h * Young Cells	0.229149	72 h * Aged Cells up vs 72 h * Young Cells	2.66916e-08	7.52991	2.70112	7 d * Aged Cells up vs 7 d * Young Cells	0.412793	7 d * Aged Cells up vs 7 d * Young Cells	0.000296167	1.80588	16.8958	4.11045	1.80588	10 d * Aged Cells up vs 10 d * Young Cells	0.264346	10 d * Aged Cells up vs 10 d * Young Cells	15.6346	28.1658	7.4634	1
426876	cg04548722	LOC440335			2.66271e-08	0.997962	0.00257633	0.00015037	0 h * Aged Cells up vs 0 h * Young Cells	2.19473e-05	0 h * Aged Cells up vs 0 h * Young Cells	0.0936486	1.73339	0.101171	72 h * Aged Cells up vs 72 h * Young Cells	0.0174467	72 h * Aged Cells up vs 72 h * Young Cells	9.06488e-08	7.06266	0.465046	7 d * Aged Cells up vs 7 d * Young Cells	0.0800933	7 d * Aged Cells up vs 7 d * Young Cells	2.67347e-07	0.536843	44.3146	6.65692	0.536843	10 d * Aged Cells up vs 10 d * Young Cells	0.092394	10 d * Aged Cells up vs 10 d * Young Cells	15.6317	0.948834	0.251469	1
754533	cg22918949				2.66586e-08	3.24541e-06	-5.74137	-1.66821	0 h * Aged Cells down vs 0 h * Young Cells	-0.146861	0 h * Aged Cells down vs 0 h * Young Cells	4.59257e-06	-5.61571	-1.6317	72 h * Aged Cells down vs 72 h * Young Cells	-0.145377	72 h * Aged Cells down vs 72 h * Young Cells	0.141256	1.51239	0.495756	7 d * Aged Cells up vs 7 d * Young Cells	0.0268559	7 d * Aged Cells up vs 7 d * Young Cells	0.000104688	-1.80215	20.1505	-4.48893	-1.80215	10 d * Aged Cells down vs 10 d * Young Cells	-0.155337	10 d * Aged Cells down vs 10 d * Young Cells	15.63	23.5122	6.23211	1
431951	cg06738169	POP4	Promoter_Associated	S_Shore	2.66935e-08	7.22472e-07	-6.28931	-3.19959	0 h * Aged Cells down vs 0 h * Young Cells	-0.405056	0 h * Aged Cells down vs 0 h * Young Cells	9.75027e-06	-5.34408	-2.71871	72 h * Aged Cells down vs 72 h * Young Cells	-0.355707	72 h * Aged Cells down vs 72 h * Young Cells	0.00604909	-2.96171	-1.69981	7 d * Aged Cells down vs 7 d * Young Cells	-0.245083	7 d * Aged Cells down vs 7 d * Young Cells	0.00330815	-2.25019	10.2478	-3.20122	-2.25019	10 d * Aged Cells down vs 10 d * Young Cells	-0.25972	10 d * Aged Cells down vs 10 d * Young Cells	15.6281	72.0696	19.1049	1
530411	cg20629551	KIAA1199			2.6747e-08	2.5176e-06	-5.83347	-2.06006	0 h * Aged Cells down vs 0 h * Young Cells	-0.324536	0 h * Aged Cells down vs 0 h * Young Cells	2.87308e-06	-5.78554	-2.04313	72 h * Aged Cells down vs 72 h * Young Cells	-0.324628	72 h * Aged Cells down vs 72 h * Young Cells	0.980215	0.0250138	0.00996551	7 d * Aged Cells up vs 7 d * Young Cells	-0.00977141	7 d * Aged Cells down vs 7 d * Young Cells	3.28115e-05	-2.39451	24.0826	-4.9074	-2.39451	10 d * Aged Cells down vs 10 d * Young Cells	-0.364208	10 d * Aged Cells down vs 10 d * Young Cells	15.6253	34.7213	9.20593	1
130796	cg02240671	POC1A			2.68516e-08	0.0253653	-2.3574	-0.281269	0 h * Aged Cells down vs 0 h * Young Cells	-0.0455706	0 h * Aged Cells down vs 0 h * Young Cells	0.120129	1.60139	0.191067	72 h * Aged Cells up vs 72 h * Young Cells	0.0296838	72 h * Aged Cells up vs 72 h * Young Cells	3.85346e-07	6.52119	0.877775	7 d * Aged Cells up vs 7 d * Young Cells	0.143823	7 d * Aged Cells up vs 7 d * Young Cells	5.94585e-06	0.910399	30.4971	5.52242	0.910399	10 d * Aged Cells up vs 10 d * Young Cells	0.152154	10 d * Aged Cells up vs 10 d * Young Cells	15.6197	3.962	1.05085	1
3280	cg22511408	MED10	Promoter_Associated	Island	2.709e-08	0.281543	1.09729	0.114534	0 h * Aged Cells up vs 0 h * Young Cells	0.00255505	0 h * Aged Cells up vs 0 h * Young Cells	0.543834	0.614258	0.0641157	72 h * Aged Cells up vs 72 h * Young Cells	0.00130197	72 h * Aged Cells up vs 72 h * Young Cells	0.0141922	-2.60954	-0.307288	7 d * Aged Cells down vs 7 d * Young Cells	-0.00710075	7 d * Aged Cells down vs 7 d * Young Cells	1.06087e-08	1.13781	62.2423	7.88938	1.13781	10 d * Aged Cells up vs 10 d * Young Cells	0.018195	10 d * Aged Cells up vs 10 d * Young Cells	15.6072	3.02981	0.80425	1
21615	cg13133000				2.73258e-08	0.0101586	-2.74986	-0.322578	0 h * Aged Cells down vs 0 h * Young Cells	-0.0532808	0 h * Aged Cells down vs 0 h * Young Cells	0.475306	0.723273	0.0848451	72 h * Aged Cells up vs 72 h * Young Cells	0.0141021	72 h * Aged Cells up vs 72 h * Young Cells	2.32016e-06	5.86313	0.775928	7 d * Aged Cells up vs 7 d * Young Cells	0.121986	7 d * Aged Cells up vs 7 d * Young Cells	3.58463e-07	1.06132	42.8761	6.54798	1.06132	10 d * Aged Cells up vs 10 d * Young Cells	0.170376	10 d * Aged Cells up vs 10 d * Young Cells	15.5948	3.82378	1.01581	1
442857	cg21697667				2.74316e-08	1.4702e-05	5.19623	1.46487	0 h * Aged Cells up vs 0 h * Young Cells	0.177996	0 h * Aged Cells up vs 0 h * Young Cells	1.84561e-06	5.94634	1.67633	72 h * Aged Cells up vs 72 h * Young Cells	0.20304	72 h * Aged Cells up vs 72 h * Young Cells	0.89196	0.137022	0.0435783	7 d * Aged Cells up vs 7 d * Young Cells	-0.00113127	7 d * Aged Cells down vs 7 d * Young Cells	0.00324215	1.24999	10.2983	3.2091	1.24999	10 d * Aged Cells up vs 10 d * Young Cells	0.17228	10 d * Aged Cells up vs 10 d * Young Cells	15.5894	22.0757	5.86659	1
388423	cg26169700	CYP2D7P1		Island	2.77098e-08	6.20452e-07	6.34531	1.47386	0 h * Aged Cells up vs 0 h * Young Cells	0.180371	0 h * Aged Cells up vs 0 h * Young Cells	1.42124e-05	5.20841	1.20978	72 h * Aged Cells up vs 72 h * Young Cells	0.138422	72 h * Aged Cells up vs 72 h * Young Cells	0.00117633	3.59824	0.942887	7 d * Aged Cells up vs 7 d * Young Cells	0.0981566	7 d * Aged Cells up vs 7 d * Young Cells	0.00133002	1.13989	12.6153	3.5518	1.13989	10 d * Aged Cells up vs 10 d * Young Cells	0.120871	10 d * Aged Cells up vs 10 d * Young Cells	15.575	14.9726	3.98262	1
506737	cg25684105	TXNRD1	Unclassified_Cell_type_specific	S_Shelf	2.77126e-08	4.83931e-06	5.5968	2.70715	0 h * Aged Cells up vs 0 h * Young Cells	0.425927	0 h * Aged Cells up vs 0 h * Young Cells	1.06395e-05	5.31265	2.5697	72 h * Aged Cells up vs 72 h * Young Cells	0.402862	72 h * Aged Cells up vs 72 h * Young Cells	0.00153556	3.49724	1.90838	7 d * Aged Cells up vs 7 d * Young Cells	0.283111	7 d * Aged Cells up vs 7 d * Young Cells	3.68573e-05	3.25176	23.6736	4.86555	3.25176	10 d * Aged Cells up vs 10 d * Young Cells	0.483756	10 d * Aged Cells up vs 10 d * Young Cells	15.5749	64.9281	17.2706	1
79844	cg15954353	LOC728392	Unclassified	Island	2.78164e-08	0.000129022	4.41322	1.90547	0 h * Aged Cells up vs 0 h * Young Cells	0.09694	0 h * Aged Cells up vs 0 h * Young Cells	0.000170368	4.31227	1.86189	72 h * Aged Cells up vs 72 h * Young Cells	0.0968796	72 h * Aged Cells up vs 72 h * Young Cells	1.08957e-07	6.99317	3.40635	7 d * Aged Cells up vs 7 d * Young Cells	0.252242	7 d * Aged Cells up vs 7 d * Young Cells	0.00122146	2.13811	12.8452	3.58402	2.13811	10 d * Aged Cells up vs 10 d * Young Cells	0.127557	10 d * Aged Cells up vs 10 d * Young Cells	15.5696	51.7172	13.7613	1
357719	cg21393619	SNORA27		S_Shelf	2.79625e-08	6.81327e-06	-5.47328	-1.8247	0 h * Aged Cells down vs 0 h * Young Cells	-0.253051	0 h * Aged Cells down vs 0 h * Young Cells	2.90461e-06	-5.78158	-1.92748	72 h * Aged Cells down vs 72 h * Young Cells	-0.280522	72 h * Aged Cells down vs 72 h * Young Cells	0.00930049	2.78638	1.04798	7 d * Aged Cells up vs 7 d * Young Cells	0.114372	7 d * Aged Cells up vs 7 d * Young Cells	0.00571115	-1.37491	8.9092	-2.98483	-1.37491	10 d * Aged Cells down vs 10 d * Young Cells	-0.212838	10 d * Aged Cells down vs 10 d * Young Cells	15.5621	30.819	8.20444	1
330411	cg15881168	LRRC37BP1			2.81456e-08	0.000331735	-4.06886	-0.544915	0 h * Aged Cells down vs 0 h * Young Cells	-0.058702	0 h * Aged Cells down vs 0 h * Young Cells	0.00921198	2.79033	0.37369	72 h * Aged Cells up vs 72 h * Young Cells	0.0445399	72 h * Aged Cells up vs 72 h * Young Cells	7.4002e-05	4.61433	0.697159	7 d * Aged Cells up vs 7 d * Young Cells	0.0691091	7 d * Aged Cells up vs 7 d * Young Cells	2.97018e-05	0.914704	24.4356	4.94323	0.914704	10 d * Aged Cells up vs 10 d * Young Cells	0.0871016	10 d * Aged Cells up vs 10 d * Young Cells	15.5529	4.97034	1.32396	1
71695	cg12257170	DOT1L	Gene_Associated_Cell_type_specific	S_Shelf	2.84554e-08	1.53968e-06	-6.01236	-1.71171	0 h * Aged Cells down vs 0 h * Young Cells	-0.178325	0 h * Aged Cells down vs 0 h * Young Cells	0.000281287	-4.12933	-1.17561	72 h * Aged Cells down vs 72 h * Young Cells	-0.120632	72 h * Aged Cells down vs 72 h * Young Cells	0.0134321	2.63286	0.845628	7 d * Aged Cells up vs 7 d * Young Cells	0.0440742	7 d * Aged Cells up vs 7 d * Young Cells	0.000129006	-1.73603	19.4769	-4.41326	-1.73603	10 d * Aged Cells down vs 10 d * Young Cells	-0.157036	10 d * Aged Cells down vs 10 d * Young Cells	15.5374	22.4393	5.98317	1
307488	cg17220152	IKBKB			2.9001e-08	1.5055e-06	6.02055	3.21785	0 h * Aged Cells up vs 0 h * Young Cells	0.477103	0 h * Aged Cells up vs 0 h * Young Cells	9.15235e-06	5.36688	2.86847	72 h * Aged Cells up vs 72 h * Young Cells	0.426882	72 h * Aged Cells up vs 72 h * Young Cells	0.0911799	1.74724	1.05353	7 d * Aged Cells up vs 7 d * Young Cells	0.136718	7 d * Aged Cells up vs 7 d * Young Cells	0.000159832	3.20169	18.7964	4.33548	3.20169	10 d * Aged Cells up vs 10 d * Young Cells	0.489828	10 d * Aged Cells up vs 10 d * Young Cells	15.5105	78.949	21.0873	1
45897	cg11405200		Promoter_Associated	S_Shore	2.90188e-08	8.82661e-07	6.21579	2.49142	0 h * Aged Cells up vs 0 h * Young Cells	0.230996	0 h * Aged Cells up vs 0 h * Young Cells	7.77623e-07	6.26229	2.51006	72 h * Aged Cells up vs 72 h * Young Cells	0.230943	72 h * Aged Cells up vs 72 h * Young Cells	0.0361815	2.19675	0.993343	7 d * Aged Cells up vs 7 d * Young Cells	0.0839404	7 d * Aged Cells up vs 7 d * Young Cells	0.000569049	2.14316	14.9754	3.86981	2.14316	10 d * Aged Cells up vs 10 d * Young Cells	0.204198	10 d * Aged Cells up vs 10 d * Young Cells	15.5096	44.3982	11.8595	1
292111	cg20445181				2.93711e-08	1.38926e-06	6.04986	2.36942	0 h * Aged Cells up vs 0 h * Young Cells	0.263858	0 h * Aged Cells up vs 0 h * Young Cells	1.65262e-06	5.98656	2.34463	72 h * Aged Cells up vs 72 h * Young Cells	0.245101	72 h * Aged Cells up vs 72 h * Young Cells	0.162066	1.43471	0.633912	7 d * Aged Cells up vs 7 d * Young Cells	0.0393302	7 d * Aged Cells up vs 7 d * Young Cells	0.000810204	2.02294	13.9748	3.73829	2.02294	10 d * Aged Cells up vs 10 d * Young Cells	0.234928	10 d * Aged Cells up vs 10 d * Young Cells	15.4925	42.3428	11.3229	1
17273	cg24528463				2.99392e-08	0.0385917	-2.16697	-0.41399	0 h * Aged Cells down vs 0 h * Young Cells	-0.056273	0 h * Aged Cells down vs 0 h * Young Cells	0.00604676	2.96187	0.565852	72 h * Aged Cells up vs 72 h * Young Cells	0.0815122	72 h * Aged Cells up vs 72 h * Young Cells	1.90753e-06	5.93433	1.27902	7 d * Aged Cells up vs 7 d * Young Cells	0.162442	7 d * Aged Cells up vs 7 d * Young Cells	0.000247458	1.10238	17.4406	4.1762	1.10238	10 d * Aged Cells up vs 10 d * Young Cells	0.125286	10 d * Aged Cells up vs 10 d * Young Cells	15.4655	10.0578	2.69425	1
387508	cg14459057	RASL12		S_Shore	3.0046e-08	2.18296e-06	-5.88528	-2.88383	0 h * Aged Cells down vs 0 h * Young Cells	-0.37341	0 h * Aged Cells down vs 0 h * Young Cells	1.34958e-06	-6.06044	-2.96966	72 h * Aged Cells down vs 72 h * Young Cells	-0.387116	72 h * Aged Cells down vs 72 h * Young Cells	0.163764	-1.42874	-0.789809	7 d * Aged Cells down vs 7 d * Young Cells	-0.0782719	7 d * Aged Cells down vs 7 d * Young Cells	0.000165169	-2.92722	18.693	-4.32354	-2.92722	10 d * Aged Cells down vs 10 d * Young Cells	-0.386677	10 d * Aged Cells down vs 10 d * Young Cells	15.4604	66.1439	17.7243	1
788497	cg27397824				3.02831e-08	2.02656e-06	5.91231	1.81102	0 h * Aged Cells up vs 0 h * Young Cells	0.233812	0 h * Aged Cells up vs 0 h * Young Cells	5.7013e-06	5.53758	1.69623	72 h * Aged Cells up vs 72 h * Young Cells	0.215987	72 h * Aged Cells up vs 72 h * Young Cells	0.665125	-0.437311	-0.151121	7 d * Aged Cells down vs 7 d * Young Cells	-0.0166019	7 d * Aged Cells down vs 7 d * Young Cells	6.61491e-05	1.97007	21.6673	4.65481	1.97007	10 d * Aged Cells up vs 10 d * Young Cells	0.235312	10 d * Aged Cells up vs 10 d * Young Cells	15.4493	25.8288	6.92619	1
410870	cg18346402	TIGD1		N_Shelf	3.05388e-08	0.00173291	-3.45114	-0.594214	0 h * Aged Cells down vs 0 h * Young Cells	-0.1008	0 h * Aged Cells down vs 0 h * Young Cells	0.0905996	1.75054	0.301406	72 h * Aged Cells up vs 72 h * Young Cells	0.0481813	72 h * Aged Cells up vs 72 h * Young Cells	2.25514e-05	5.04231	0.979441	7 d * Aged Cells up vs 7 d * Young Cells	0.162803	7 d * Aged Cells up vs 7 d * Young Cells	2.10124e-06	1.40341	34.7999	5.89915	1.40341	10 d * Aged Cells up vs 10 d * Young Cells	0.236853	10 d * Aged Cells up vs 10 d * Young Cells	15.4375	8.15456	2.18839	1
546450	cg17045609	STK38	Promoter_Associated	S_Shore	3.1224e-08	0.66437	-0.438365	-0.198548	0 h * Aged Cells down vs 0 h * Young Cells	-0.0213734	0 h * Aged Cells down vs 0 h * Young Cells	0.130546	-1.55604	-0.704775	72 h * Aged Cells down vs 72 h * Young Cells	-0.0339372	72 h * Aged Cells down vs 72 h * Young Cells	0.237379	-1.20649	-0.616482	7 d * Aged Cells down vs 7 d * Young Cells	-0.0553666	7 d * Aged Cells down vs 7 d * Young Cells	1.25124e-05	-3.28817	27.6073	-5.25427	-3.28817	10 d * Aged Cells down vs 10 d * Young Cells	-0.0887546	10 d * Aged Cells down vs 10 d * Young Cells	15.4062	56.3142	15.1434	1
545691	cg19778650	WDYHV1			3.13831e-08	0.926775	0.0927059	0.0119341	0 h * Aged Cells up vs 0 h * Young Cells	0.00302454	0 h * Aged Cells up vs 0 h * Young Cells	0.00142545	3.52552	0.453844	72 h * Aged Cells up vs 72 h * Young Cells	0.0403638	72 h * Aged Cells up vs 72 h * Young Cells	4.43173e-08	7.33495	1.06524	7 d * Aged Cells up vs 7 d * Young Cells	0.0839735	7 d * Aged Cells up vs 7 d * Young Cells	6.41205e-05	0.82994	21.772	4.66605	0.82994	10 d * Aged Cells up vs 10 d * Young Cells	0.0655132	10 d * Aged Cells up vs 10 d * Young Cells	15.3991	4.547	1.22329	1
475919	cg16230523		Unclassified		3.14757e-08	3.36577e-05	4.89824	1.57112	0 h * Aged Cells up vs 0 h * Young Cells	0.190671	0 h * Aged Cells up vs 0 h * Young Cells	2.78503e-06	5.79683	1.85934	72 h * Aged Cells up vs 72 h * Young Cells	0.246552	72 h * Aged Cells up vs 72 h * Young Cells	6.66611e-05	4.65203	1.68337	7 d * Aged Cells up vs 7 d * Young Cells	0.224562	7 d * Aged Cells up vs 7 d * Young Cells	4.55e-05	2.12271	22.9413	4.7897	2.12271	10 d * Aged Cells up vs 10 d * Young Cells	0.265514	10 d * Aged Cells up vs 10 d * Young Cells	15.3949	28.2213	7.59452	1
261195	cg09137217				3.15593e-08	1.80177e-06	5.95509	2.36565	0 h * Aged Cells up vs 0 h * Young Cells	0.339753	0 h * Aged Cells up vs 0 h * Young Cells	1.03211e-05	5.32359	2.11479	72 h * Aged Cells up vs 72 h * Young Cells	0.322153	72 h * Aged Cells up vs 72 h * Young Cells	0.000764077	3.76018	1.68515	7 d * Aged Cells up vs 7 d * Young Cells	0.226497	7 d * Aged Cells up vs 7 d * Young Cells	0.000468466	2.16356	15.5377	3.94179	2.16356	10 d * Aged Cells up vs 10 d * Young Cells	0.335814	10 d * Aged Cells up vs 10 d * Young Cells	15.3912	43.2774	11.649	1
468514	cg15184223				3.19169e-08	8.20882e-06	5.40609	2.4463	0 h * Aged Cells up vs 0 h * Young Cells	0.385814	0 h * Aged Cells up vs 0 h * Young Cells	9.05115e-06	5.37088	2.43037	72 h * Aged Cells up vs 72 h * Young Cells	0.380579	72 h * Aged Cells up vs 72 h * Young Cells	0.00836871	2.82982	1.44462	7 d * Aged Cells up vs 7 d * Young Cells	0.192073	7 d * Aged Cells up vs 7 d * Young Cells	0.00127825	2.23009	12.7223	3.56683	2.23009	10 d * Aged Cells up vs 10 d * Young Cells	0.35097	10 d * Aged Cells up vs 10 d * Young Cells	15.3753	56.0971	15.1153	1
515246	cg24195177	NSUN6			3.22084e-08	0.000393717	4.00589	0.712784	0 h * Aged Cells up vs 0 h * Young Cells	0.0955773	0 h * Aged Cells up vs 0 h * Young Cells	0.00128778	3.56402	0.63416	72 h * Aged Cells up vs 72 h * Young Cells	0.0796641	72 h * Aged Cells up vs 72 h * Young Cells	6.87795e-08	7.16732	1.43874	7 d * Aged Cells up vs 7 d * Young Cells	0.176296	7 d * Aged Cells up vs 7 d * Young Cells	0.00296553	0.79752	10.523	3.24391	0.79752	10 d * Aged Cells up vs 10 d * Young Cells	0.0915451	10 d * Aged Cells up vs 10 d * Young Cells	15.3625	8.66651	2.33712	1
375550	cg14273411	CHD7			3.22147e-08	0.000111339	4.46663	1.69149	0 h * Aged Cells up vs 0 h * Young Cells	0.27401	0 h * Aged Cells up vs 0 h * Young Cells	0.000103101	4.49446	1.70203	72 h * Aged Cells up vs 72 h * Young Cells	0.270401	72 h * Aged Cells up vs 72 h * Young Cells	0.010323	-2.74319	-1.17196	7 d * Aged Cells down vs 7 d * Young Cells	-0.158577	7 d * Aged Cells down vs 7 d * Young Cells	0.000319097	2.13646	16.6718	4.08311	2.13646	10 d * Aged Cells up vs 10 d * Young Cells	0.33605	10 d * Aged Cells up vs 10 d * Young Cells	15.3623	39.2553	10.5863	1
644226	cg24239418	PPM1M	Unclassified	N_Shore	3.22341e-08	1.74623e-06	-5.96649	-1.3976	0 h * Aged Cells down vs 0 h * Young Cells	-0.119116	0 h * Aged Cells down vs 0 h * Young Cells	0.000100867	-4.50239	-1.05465	72 h * Aged Cells down vs 72 h * Young Cells	-0.0988965	72 h * Aged Cells down vs 72 h * Young Cells	0.0643454	1.92303	0.50818	7 d * Aged Cells up vs 7 d * Young Cells	0.0323179	7 d * Aged Cells up vs 7 d * Young Cells	4.20104e-05	-1.55949	23.2174	-4.81844	-1.55949	10 d * Aged Cells down vs 10 d * Young Cells	-0.139767	10 d * Aged Cells down vs 10 d * Young Cells	15.3614	15.0183	4.05033	1
715725	cg26931898	KALRN			3.30303e-08	1.11635e-05	5.29533	2.11363	0 h * Aged Cells up vs 0 h * Young Cells	0.321185	0 h * Aged Cells up vs 0 h * Young Cells	4.95494e-05	4.75899	1.89954	72 h * Aged Cells up vs 72 h * Young Cells	0.297994	72 h * Aged Cells up vs 72 h * Young Cells	0.31774	-1.01662	-0.457786	7 d * Aged Cells down vs 7 d * Young Cells	-0.051353	7 d * Aged Cells down vs 7 d * Young Cells	0.00371191	1.74056	9.96052	3.15603	1.74056	10 d * Aged Cells up vs 10 d * Young Cells	0.277059	10 d * Aged Cells up vs 10 d * Young Cells	15.3272	43.5106	11.7607	1
345707	cg16216905				3.32601e-08	8.78638e-07	6.21747	2.88398	0 h * Aged Cells up vs 0 h * Young Cells	0.443664	0 h * Aged Cells up vs 0 h * Young Cells	8.3045e-06	5.40191	2.50568	72 h * Aged Cells up vs 72 h * Young Cells	0.393702	72 h * Aged Cells up vs 72 h * Young Cells	0.0108765	2.72146	1.42412	7 d * Aged Cells up vs 7 d * Young Cells	0.222469	7 d * Aged Cells up vs 7 d * Young Cells	0.000508715	2.50678	15.2984	3.91132	2.50678	10 d * Aged Cells up vs 10 d * Young Cells	0.389225	10 d * Aged Cells up vs 10 d * Young Cells	15.3174	58.7229	15.8826	1
586175	cg25851564	DLEU1			3.3271e-08	1.46869e-07	6.88082	2.57053	0 h * Aged Cells up vs 0 h * Young Cells	0.322898	0 h * Aged Cells up vs 0 h * Young Cells	5.3609e-06	5.55982	2.07703	72 h * Aged Cells up vs 72 h * Young Cells	0.258381	72 h * Aged Cells up vs 72 h * Young Cells	0.0587717	1.96737	0.829156	7 d * Aged Cells up vs 7 d * Young Cells	0.0859938	7 d * Aged Cells up vs 7 d * Young Cells	0.00685781	1.50258	8.47395	2.91101	1.50258	10 d * Aged Cells up vs 10 d * Young Cells	0.204396	10 d * Aged Cells up vs 10 d * Young Cells	15.317	38.0892	10.3022	1
185760	cg03256036	SRGAP3			3.34432e-08	0.000590702	3.85596	0.80418	0 h * Aged Cells up vs 0 h * Young Cells	0.136919	0 h * Aged Cells up vs 0 h * Young Cells	6.65633e-06	5.48169	1.14323	72 h * Aged Cells up vs 72 h * Young Cells	0.19329	72 h * Aged Cells up vs 72 h * Young Cells	0.000398422	4.00151	0.941484	7 d * Aged Cells up vs 7 d * Young Cells	0.15811	7 d * Aged Cells up vs 7 d * Young Cells	1.11789e-05	1.52576	28.0353	5.29484	1.52576	10 d * Aged Cells up vs 10 d * Young Cells	0.249294	10 d * Aged Cells up vs 10 d * Young Cells	15.3097	11.8652	3.21074	1
199651	ch.9.991104F	GNA14			3.36736e-08	0.830017	-0.216626	-0.0770794	0 h * Aged Cells down vs 0 h * Young Cells	-0.0182386	0 h * Aged Cells down vs 0 h * Young Cells	0.758683	-0.310126	-0.110348	72 h * Aged Cells down vs 72 h * Young Cells	-0.0130356	72 h * Aged Cells down vs 72 h * Young Cells	0.71561	-0.367913	-0.147686	7 d * Aged Cells down vs 7 d * Young Cells	-0.019433	7 d * Aged Cells down vs 7 d * Young Cells	5.29997e-09	4.01371	66.6515	8.16403	4.01371	10 d * Aged Cells up vs 10 d * Young Cells	0.125037	10 d * Aged Cells up vs 10 d * Young Cells	15.3001	34.5155	9.34586	1
364661	cg03405026	MLH1			3.38556e-08	0.00195962	-3.40407	-0.366343	0 h * Aged Cells down vs 0 h * Young Cells	-0.0252013	0 h * Aged Cells down vs 0 h * Young Cells	0.460512	0.747952	0.0804941	72 h * Aged Cells up vs 72 h * Young Cells	0.00586547	72 h * Aged Cells up vs 72 h * Young Cells	6.45393e-06	5.49283	0.66689	7 d * Aged Cells up vs 7 d * Young Cells	0.0390995	7 d * Aged Cells up vs 7 d * Young Cells	8.50947e-05	0.678636	20.829	4.56387	0.678636	10 d * Aged Cells up vs 10 d * Young Cells	0.0405904	10 d * Aged Cells up vs 10 d * Young Cells	15.2926	3.15591	0.854956	1
80542	cg11642909			S_Shore	3.38946e-08	0.0130306	-2.64568	-0.349457	0 h * Aged Cells down vs 0 h * Young Cells	-0.028249	0 h * Aged Cells down vs 0 h * Young Cells	0.982629	-0.0219621	-0.00290088	72 h * Aged Cells down vs 72 h * Young Cells	0.000211156	72 h * Aged Cells up vs 72 h * Young Cells	2.76762e-06	5.79911	0.864141	7 d * Aged Cells up vs 7 d * Young Cells	0.0600684	7 d * Aged Cells up vs 7 d * Young Cells	3.16388e-05	0.898005	24.2113	4.9205	0.898005	10 d * Aged Cells up vs 10 d * Young Cells	0.0579686	10 d * Aged Cells up vs 10 d * Young Cells	15.291	4.75346	1.28788	1
205596	cg23716779	PNMAL2	Unclassified_Cell_type_specific	S_Shore	3.39584e-08	3.49616e-05	4.88456	0.836289	0 h * Aged Cells up vs 0 h * Young Cells	0.0976859	0 h * Aged Cells up vs 0 h * Young Cells	3.16112e-06	5.7509	0.984616	72 h * Aged Cells up vs 72 h * Young Cells	0.111281	72 h * Aged Cells up vs 72 h * Young Cells	0.995166	0.00611049	0.00118025	7 d * Aged Cells up vs 7 d * Young Cells	-0.00039579	7 d * Aged Cells down vs 7 d * Young Cells	0.000421868	0.94162	15.844	3.98045	0.94162	10 d * Aged Cells up vs 10 d * Young Cells	0.115263	10 d * Aged Cells up vs 10 d * Young Cells	15.2883	7.98518	2.16384	1
680743	cg17106686	FRMD8		S_Shelf	3.39909e-08	0.453836	-0.759242	-0.140623	0 h * Aged Cells down vs 0 h * Young Cells	-0.0150416	0 h * Aged Cells down vs 0 h * Young Cells	0.00167056	3.46513	0.641793	72 h * Aged Cells up vs 72 h * Young Cells	0.0740837	72 h * Aged Cells up vs 72 h * Young Cells	7.41248e-07	6.27988	1.31219	7 d * Aged Cells up vs 7 d * Young Cells	0.131836	7 d * Aged Cells up vs 7 d * Young Cells	0.00013493	1.12524	19.3334	4.39698	1.12524	10 d * Aged Cells up vs 10 d * Young Cells	0.0978483	10 d * Aged Cells up vs 10 d * Young Cells	15.287	9.3441	2.5323	1
22740	cg27076536	VAC14			3.40302e-08	5.16943e-06	5.57295	2.10848	0 h * Aged Cells up vs 0 h * Young Cells	0.120607	0 h * Aged Cells up vs 0 h * Young Cells	1.60088e-06	5.99815	2.26935	72 h * Aged Cells up vs 72 h * Young Cells	0.145356	72 h * Aged Cells up vs 72 h * Young Cells	0.75219	-0.318764	-0.136057	7 d * Aged Cells down vs 7 d * Young Cells	-0.00258216	7 d * Aged Cells down vs 7 d * Young Cells	0.000413764	2.08453	15.9009	3.9876	2.08453	10 d * Aged Cells up vs 10 d * Young Cells	0.139329	10 d * Aged Cells up vs 10 d * Young Cells	15.2854	38.986	10.5665	1
170656	cg22216159				3.44217e-08	1.21407e-05	5.26512	2.82254	0 h * Aged Cells up vs 0 h * Young Cells	0.421561	0 h * Aged Cells up vs 0 h * Young Cells	0.00013484	4.39722	2.35727	72 h * Aged Cells up vs 72 h * Young Cells	0.35387	72 h * Aged Cells up vs 72 h * Young Cells	0.293658	-1.06952	-0.646826	7 d * Aged Cells down vs 7 d * Young Cells	-0.0514473	7 d * Aged Cells down vs 7 d * Young Cells	0.000261224	3.07867	17.2757	4.15641	3.07867	10 d * Aged Cells up vs 10 d * Young Cells	0.433197	10 d * Aged Cells up vs 10 d * Young Cells	15.2694	78.1896	21.2143	1
741100	cg09089913				3.44702e-08	8.49486e-06	5.39374	2.05716	0 h * Aged Cells up vs 0 h * Young Cells	0.283708	0 h * Aged Cells up vs 0 h * Young Cells	3.15541e-06	5.75156	2.19363	72 h * Aged Cells up vs 72 h * Young Cells	0.310599	72 h * Aged Cells up vs 72 h * Young Cells	0.494839	-0.691356	-0.297472	7 d * Aged Cells down vs 7 d * Young Cells	-0.0327524	7 d * Aged Cells down vs 7 d * Young Cells	0.000409972	2.10315	15.928	3.99099	2.10315	10 d * Aged Cells up vs 10 d * Young Cells	0.308596	10 d * Aged Cells up vs 10 d * Young Cells	15.2674	39.5715	10.7378	1
192566	cg10303286	MTHFD1L			3.46045e-08	5.31042e-06	5.56323	2.22297	0 h * Aged Cells up vs 0 h * Young Cells	0.179562	0 h * Aged Cells up vs 0 h * Young Cells	9.75018e-06	5.34408	2.1354	72 h * Aged Cells up vs 72 h * Young Cells	0.170369	72 h * Aged Cells up vs 72 h * Young Cells	0.0774497	1.83063	0.825232	7 d * Aged Cells up vs 7 d * Young Cells	0.0368901	7 d * Aged Cells up vs 7 d * Young Cells	0.000995824	2.02124	13.4028	3.66098	2.02124	10 d * Aged Cells up vs 10 d * Young Cells	0.186419	10 d * Aged Cells up vs 10 d * Young Cells	15.262	43.4197	11.7863	1
264891	cg03279985			N_Shore	3.47488e-08	0.247761	-1.17956	-0.20253	0 h * Aged Cells down vs 0 h * Young Cells	-0.0342719	0 h * Aged Cells down vs 0 h * Young Cells	0.000330545	4.07018	0.698846	72 h * Aged Cells up vs 72 h * Young Cells	0.11612	72 h * Aged Cells up vs 72 h * Young Cells	4.34063e-05	4.80667	0.931065	7 d * Aged Cells up vs 7 d * Young Cells	0.157516	7 d * Aged Cells up vs 7 d * Young Cells	4.05323e-06	1.34297	32.0457	5.66089	1.34297	10 d * Aged Cells up vs 10 d * Young Cells	0.227119	10 d * Aged Cells up vs 10 d * Young Cells	15.2561	8.0139	2.1762	1
404976	cg10806025	COLGALT2			3.4889e-08	0.260495	-1.14764	-0.166946	0 h * Aged Cells down vs 0 h * Young Cells	-0.0234961	0 h * Aged Cells down vs 0 h * Young Cells	0.0156996	2.56653	0.373348	72 h * Aged Cells up vs 72 h * Young Cells	0.0514037	72 h * Aged Cells up vs 72 h * Young Cells	9.83723e-07	6.17607	1.01355	7 d * Aged Cells up vs 7 d * Young Cells	0.128613	7 d * Aged Cells up vs 7 d * Young Cells	1.8784e-05	1.02669	26.0924	5.10807	1.02669	10 d * Aged Cells up vs 10 d * Young Cells	0.121636	10 d * Aged Cells up vs 10 d * Young Cells	15.2505	5.7502	1.56206	1
129866	cg10934515				3.5123e-08	8.10995e-05	4.58125	0.973076	0 h * Aged Cells up vs 0 h * Young Cells	0.084983	0 h * Aged Cells up vs 0 h * Young Cells	0.00963475	2.77179	0.58874	72 h * Aged Cells up vs 72 h * Young Cells	0.0475357	72 h * Aged Cells up vs 72 h * Young Cells	1.79405e-07	6.8058	1.63083	7 d * Aged Cells up vs 7 d * Young Cells	0.135419	7 d * Aged Cells up vs 7 d * Young Cells	1.2453e-05	1.54252	27.6253	5.25598	1.54252	10 d * Aged Cells up vs 10 d * Young Cells	0.143668	10 d * Aged Cells up vs 10 d * Young Cells	15.2412	12.252	3.33034	1
522575	cg11423008	MIATNB			3.5149e-08	7.73743e-06	5.42741	3.30135	0 h * Aged Cells up vs 0 h * Young Cells	0.468837	0 h * Aged Cells up vs 0 h * Young Cells	3.39997e-06	5.72451	3.48208	72 h * Aged Cells up vs 72 h * Young Cells	0.511881	72 h * Aged Cells up vs 72 h * Young Cells	0.258328	1.15299	0.791215	7 d * Aged Cells up vs 7 d * Young Cells	0.133416	7 d * Aged Cells up vs 7 d * Young Cells	0.000101908	3.78092	20.238	4.49867	3.78092	10 d * Aged Cells up vs 10 d * Young Cells	0.56139	10 d * Aged Cells up vs 10 d * Young Cells	15.2401	100.474	27.3126	1
725980	cg12477914	FAM86C1			3.52048e-08	1.51563e-06	6.0181	1.10737	0 h * Aged Cells up vs 0 h * Young Cells	0.185103	0 h * Aged Cells up vs 0 h * Young Cells	6.89731e-06	5.46886	1.00631	72 h * Aged Cells up vs 72 h * Young Cells	0.167294	72 h * Aged Cells up vs 72 h * Young Cells	0.00693837	2.90627	0.603306	7 d * Aged Cells up vs 7 d * Young Cells	0.10238	7 d * Aged Cells up vs 7 d * Young Cells	0.00086073	0.944677	13.8061	3.71566	0.944677	10 d * Aged Cells up vs 10 d * Young Cells	0.155406	10 d * Aged Cells up vs 10 d * Young Cells	15.2379	9.19301	2.49938	1
563518	cg25790130			N_Shelf	3.56044e-08	2.78145e-05	-4.96685	-2.54362	0 h * Aged Cells down vs 0 h * Young Cells	-0.357397	0 h * Aged Cells down vs 0 h * Young Cells	5.77557e-06	-5.53291	-2.8335	72 h * Aged Cells down vs 72 h * Young Cells	-0.392037	72 h * Aged Cells down vs 72 h * Young Cells	0.782901	0.27811	0.160677	7 d * Aged Cells up vs 7 d * Young Cells	0.0143457	7 d * Aged Cells up vs 7 d * Young Cells	0.00197296	-2.40685	11.57	-3.40146	-2.40685	10 d * Aged Cells down vs 10 d * Young Cells	-0.366704	10 d * Aged Cells down vs 10 d * Young Cells	15.2222	71.1344	19.3599	1
125301	cg13475977	CRYL1			3.57402e-08	0.0205425	-2.45034	-0.388546	0 h * Aged Cells down vs 0 h * Young Cells	-0.0311415	0 h * Aged Cells down vs 0 h * Young Cells	0.0569361	1.98278	0.314405	72 h * Aged Cells up vs 72 h * Young Cells	0.0274223	72 h * Aged Cells up vs 72 h * Young Cells	1.2857e-08	7.81397	1.39783	7 d * Aged Cells up vs 7 d * Young Cells	0.102535	7 d * Aged Cells up vs 7 d * Young Cells	8.91888e-05	0.996192	20.6742	4.54689	0.996192	10 d * Aged Cells up vs 10 d * Young Cells	0.078171	10 d * Aged Cells up vs 10 d * Young Cells	15.2169	6.81739	1.85607	1
785729	cg15177103	TMEM131			3.57412e-08	8.18016e-07	6.2437	2.5889	0 h * Aged Cells up vs 0 h * Young Cells	0.186723	0 h * Aged Cells up vs 0 h * Young Cells	5.72716e-06	5.53595	2.29544	72 h * Aged Cells up vs 72 h * Young Cells	0.182431	72 h * Aged Cells up vs 72 h * Young Cells	0.164222	1.42713	0.667582	7 d * Aged Cells up vs 7 d * Young Cells	0.0253825	7 d * Aged Cells up vs 7 d * Young Cells	0.00593323	1.70126	8.8179	2.9695	1.70126	10 d * Aged Cells up vs 10 d * Young Cells	0.155704	10 d * Aged Cells up vs 10 d * Young Cells	15.2168	46.616	12.6915	1
700859	cg11113704				3.58838e-08	2.21217e-06	5.88045	2.90623	0 h * Aged Cells up vs 0 h * Young Cells	0.446877	0 h * Aged Cells up vs 0 h * Young Cells	5.05566e-06	5.58099	2.75823	72 h * Aged Cells up vs 72 h * Young Cells	0.424306	72 h * Aged Cells up vs 72 h * Young Cells	0.00343279	3.18673	1.77677	7 d * Aged Cells up vs 7 d * Young Cells	0.271703	7 d * Aged Cells up vs 7 d * Young Cells	0.00171041	2.36006	11.9448	3.45613	2.36006	10 d * Aged Cells up vs 10 d * Young Cells	0.35924	10 d * Aged Cells up vs 10 d * Young Cells	15.2113	66.2015	18.0303	1
554823	cg15003833				3.62538e-08	0.204482	-1.2981	-0.190384	0 h * Aged Cells down vs 0 h * Young Cells	-0.0314878	0 h * Aged Cells down vs 0 h * Young Cells	0.000385305	4.01384	0.588683	72 h * Aged Cells up vs 72 h * Young Cells	0.0938581	72 h * Aged Cells up vs 72 h * Young Cells	5.107e-07	6.41706	1.06176	7 d * Aged Cells up vs 7 d * Young Cells	0.17152	7 d * Aged Cells up vs 7 d * Young Cells	0.000246522	0.846565	17.4522	4.17758	0.846565	10 d * Aged Cells up vs 10 d * Young Cells	0.142475	10 d * Aged Cells up vs 10 d * Young Cells	15.197	5.82457	1.58784	1
169567	cg00603097	FAM69C		S_Shore	3.62947e-08	6.39455e-06	5.49616	1.48633	0 h * Aged Cells up vs 0 h * Young Cells	0.165941	0 h * Aged Cells up vs 0 h * Young Cells	5.80812e-05	4.70173	1.27149	72 h * Aged Cells up vs 72 h * Young Cells	0.149283	72 h * Aged Cells up vs 72 h * Young Cells	0.937025	-0.0796983	-0.0243149	7 d * Aged Cells down vs 7 d * Young Cells	-0.00133017	7 d * Aged Cells down vs 7 d * Young Cells	0.000132569	1.64534	19.3898	4.40338	1.64534	10 d * Aged Cells up vs 10 d * Young Cells	0.180014	10 d * Aged Cells up vs 10 d * Young Cells	15.1954	19.801	5.39853	1
703929	cg17458910	C10orf11			3.65227e-08	2.10807e-06	5.89797	1.96639	0 h * Aged Cells up vs 0 h * Young Cells	0.179705	0 h * Aged Cells up vs 0 h * Young Cells	6.58968e-06	5.48532	1.82881	72 h * Aged Cells up vs 72 h * Young Cells	0.170544	72 h * Aged Cells up vs 72 h * Young Cells	0.844422	0.198005	0.0744752	7 d * Aged Cells up vs 7 d * Young Cells	0.00288547	7 d * Aged Cells up vs 7 d * Young Cells	9.3925e-05	2.08595	20.5044	4.52818	2.08595	10 d * Aged Cells up vs 10 d * Young Cells	0.178277	10 d * Aged Cells up vs 10 d * Young Cells	15.1867	30.0788	8.20536	1
222171	cg26444727	GALNT18			3.66758e-08	8.4496e-06	5.39567	2.19792	0 h * Aged Cells up vs 0 h * Young Cells	0.340133	0 h * Aged Cells up vs 0 h * Young Cells	1.06067e-05	5.31376	2.16456	72 h * Aged Cells up vs 72 h * Young Cells	0.32031	72 h * Aged Cells up vs 72 h * Young Cells	0.34069	-0.968731	-0.445183	7 d * Aged Cells down vs 7 d * Young Cells	-0.0677477	7 d * Aged Cells down vs 7 d * Young Cells	8.90492e-05	2.55947	20.6794	4.54746	2.55947	10 d * Aged Cells up vs 10 d * Young Cells	0.391486	10 d * Aged Cells up vs 10 d * Young Cells	15.1808	44.8842	12.2489	1
592099	cg05786820				3.67879e-08	0.00364364	3.16333	0.321233	0 h * Aged Cells up vs 0 h * Young Cells	0.0463114	0 h * Aged Cells up vs 0 h * Young Cells	7.53965e-05	4.60758	0.467896	72 h * Aged Cells up vs 72 h * Young Cells	0.0651948	72 h * Aged Cells up vs 72 h * Young Cells	0.000467086	3.94288	0.451707	7 d * Aged Cells up vs 7 d * Young Cells	0.0653374	7 d * Aged Cells up vs 7 d * Young Cells	1.73132e-06	0.837598	35.6363	5.96961	0.837598	10 d * Aged Cells up vs 10 d * Young Cells	0.114227	10 d * Aged Cells up vs 10 d * Young Cells	15.1766	2.78862	0.761229	1
633384	cg12300178				3.6949e-08	4.89149e-06	5.59292	2.93248	0 h * Aged Cells up vs 0 h * Young Cells	0.452369	0 h * Aged Cells up vs 0 h * Young Cells	9.1488e-06	5.36702	2.81404	72 h * Aged Cells up vs 72 h * Young Cells	0.433917	72 h * Aged Cells up vs 72 h * Young Cells	0.000355671	4.04327	2.39165	7 d * Aged Cells up vs 7 d * Young Cells	0.364052	7 d * Aged Cells up vs 7 d * Young Cells	0.000313884	2.9624	16.7212	4.08915	2.9624	10 d * Aged Cells up vs 10 d * Young Cells	0.423855	10 d * Aged Cells up vs 10 d * Young Cells	15.1705	74.3117	20.2935	1
303780	cg26886885		Promoter_Associated		3.7326e-08	6.92396e-06	-5.46747	-1.86264	0 h * Aged Cells down vs 0 h * Young Cells	-0.212404	0 h * Aged Cells down vs 0 h * Young Cells	2.11153e-06	-5.89737	-2.0091	72 h * Aged Cells down vs 72 h * Young Cells	-0.232032	72 h * Aged Cells down vs 72 h * Young Cells	0.00064252	-3.82473	-1.46998	7 d * Aged Cells down vs 7 d * Young Cells	-0.17187	7 d * Aged Cells down vs 7 d * Young Cells	7.94444e-05	-2.15996	21.0562	-4.5887	-2.15996	10 d * Aged Cells down vs 10 d * Young Cells	-0.246908	10 d * Aged Cells down vs 10 d * Young Cells	15.1564	31.3432	8.56738	1
205398	cg15655599	LOC100507477			3.78849e-08	2.0486e-06	5.90837	3.12145	0 h * Aged Cells up vs 0 h * Young Cells	0.471512	0 h * Aged Cells up vs 0 h * Young Cells	1.80141e-06	5.95516	3.14617	72 h * Aged Cells up vs 72 h * Young Cells	0.473496	72 h * Aged Cells up vs 72 h * Young Cells	0.0362666	2.19567	1.30865	7 d * Aged Cells up vs 7 d * Young Cells	0.189888	7 d * Aged Cells up vs 7 d * Young Cells	0.00249065	2.41741	10.9672	3.31168	2.41741	10 d * Aged Cells up vs 10 d * Young Cells	0.385295	10 d * Aged Cells up vs 10 d * Young Cells	15.1357	75.2738	20.6035	1
537098	cg17351418				3.79147e-08	0.00025267	-4.16858	-0.878574	0 h * Aged Cells down vs 0 h * Young Cells	-0.0951853	0 h * Aged Cells down vs 0 h * Young Cells	4.17121e-06	-5.65051	-1.19091	72 h * Aged Cells down vs 72 h * Young Cells	-0.137508	72 h * Aged Cells down vs 72 h * Young Cells	0.86578	-0.170526	-0.0405461	7 d * Aged Cells down vs 7 d * Young Cells	-0.00359969	7 d * Aged Cells down vs 7 d * Young Cells	0.000104802	-1.3071	20.147	-4.48854	-1.3071	10 d * Aged Cells down vs 10 d * Young Cells	-0.146573	10 d * Aged Cells down vs 10 d * Young Cells	15.1346	11.9788	3.27902	1
129768	cg06068179	AFAP1	Unclassified_Cell_type_specific		3.80871e-08	6.12264e-05	4.68271	0.862409	0 h * Aged Cells up vs 0 h * Young Cells	0.12472	0 h * Aged Cells up vs 0 h * Young Cells	6.47458e-07	6.32963	1.16572	72 h * Aged Cells up vs 72 h * Young Cells	0.176446	72 h * Aged Cells up vs 72 h * Young Cells	0.0241698	2.37883	0.494249	7 d * Aged Cells up vs 7 d * Young Cells	0.0695313	7 d * Aged Cells up vs 7 d * Young Cells	0.000178643	1.09293	18.4472	4.29502	1.09293	10 d * Aged Cells up vs 10 d * Young Cells	0.163107	10 d * Aged Cells up vs 10 d * Young Cells	15.1283	9.14293	2.50377	1
283142	cg22905192				3.81307e-08	8.24087e-07	6.24098	1.84818	0 h * Aged Cells up vs 0 h * Young Cells	0.175711	0 h * Aged Cells up vs 0 h * Young Cells	9.98805e-06	5.3354	1.58	72 h * Aged Cells up vs 72 h * Young Cells	0.154599	72 h * Aged Cells up vs 72 h * Young Cells	0.0541801	2.00675	0.670426	7 d * Aged Cells up vs 7 d * Young Cells	0.0532179	7 d * Aged Cells up vs 7 d * Young Cells	0.000148771	1.78461	19.023	4.36153	1.78461	10 d * Aged Cells up vs 10 d * Young Cells	0.165718	10 d * Aged Cells up vs 10 d * Young Cells	15.1267	23.6369	6.47359	1
566044	cg08538549	UPK1B			3.82925e-08	8.32235e-06	-5.40114	-2.31692	0 h * Aged Cells down vs 0 h * Young Cells	-0.277323	0 h * Aged Cells down vs 0 h * Young Cells	3.42671e-06	-5.72168	-2.45442	72 h * Aged Cells down vs 72 h * Young Cells	-0.302681	72 h * Aged Cells down vs 72 h * Young Cells	0.395433	0.862605	0.41745	7 d * Aged Cells up vs 7 d * Young Cells	0.0257682	7 d * Aged Cells up vs 7 d * Young Cells	0.000202999	-2.51809	18.0495	-4.24847	-2.51809	10 d * Aged Cells down vs 10 d * Young Cells	-0.31619	10 d * Aged Cells down vs 10 d * Young Cells	15.1208	49.5781	13.5836	1
682205	cg08455719	SLC35F3		S_Shore	3.89711e-08	7.16196e-05	4.62614	1.20076	0 h * Aged Cells up vs 0 h * Young Cells	0.190214	0 h * Aged Cells up vs 0 h * Young Cells	4.77168e-05	4.77257	1.23876	72 h * Aged Cells up vs 72 h * Young Cells	0.196735	72 h * Aged Cells up vs 72 h * Young Cells	1.38516e-06	6.05094	1.77185	7 d * Aged Cells up vs 7 d * Young Cells	0.267377	7 d * Aged Cells up vs 7 d * Young Cells	0.000230225	1.50717	17.6615	4.20256	1.50717	10 d * Aged Cells up vs 10 d * Young Cells	0.235867	10 d * Aged Cells up vs 10 d * Young Cells	15.0965	18.1222	4.9732	1
680930	cg00406377	KRTAP2-4			3.93112e-08	8.15565e-06	5.40843	3.11605	0 h * Aged Cells up vs 0 h * Young Cells	0.447466	0 h * Aged Cells up vs 0 h * Young Cells	1.4093e-06	6.04464	3.4826	72 h * Aged Cells up vs 72 h * Young Cells	0.515549	72 h * Aged Cells up vs 72 h * Young Cells	0.00177181	3.44265	2.23766	7 d * Aged Cells up vs 7 d * Young Cells	0.300088	7 d * Aged Cells up vs 7 d * Young Cells	0.00716098	2.30336	8.37202	2.89344	2.30336	10 d * Aged Cells up vs 10 d * Young Cells	0.373288	10 d * Aged Cells up vs 10 d * Young Cells	15.0844	89.2193	24.5036	1
164597	cg10807419				3.97041e-08	1.00728e-06	6.1674	2.57888	0 h * Aged Cells up vs 0 h * Young Cells	0.209915	0 h * Aged Cells up vs 0 h * Young Cells	5.48998e-06	5.55122	2.32123	72 h * Aged Cells up vs 72 h * Young Cells	0.185344	72 h * Aged Cells up vs 72 h * Young Cells	0.807309	-0.246139	-0.116112	7 d * Aged Cells down vs 7 d * Young Cells	-0.0105153	7 d * Aged Cells down vs 7 d * Young Cells	0.00322689	1.85514	10.3102	3.21095	1.85514	10 d * Aged Cells up vs 10 d * Young Cells	0.140579	10 d * Aged Cells up vs 10 d * Young Cells	15.0706	46.952	12.9069	1
485100	cg01969666	LONP1		S_Shelf	3.97194e-08	3.73035e-06	-5.69093	-1.14142	0 h * Aged Cells down vs 0 h * Young Cells	-0.125757	0 h * Aged Cells down vs 0 h * Young Cells	3.02092e-05	-4.93714	-0.990232	72 h * Aged Cells down vs 72 h * Young Cells	-0.115303	72 h * Aged Cells down vs 72 h * Young Cells	0.000181504	4.28923	0.97053	7 d * Aged Cells up vs 7 d * Young Cells	0.0730052	7 d * Aged Cells up vs 7 d * Young Cells	0.0147298	-0.718788	6.72746	-2.59373	-0.718788	10 d * Aged Cells down vs 10 d * Young Cells	-0.0756308	10 d * Aged Cells down vs 10 d * Young Cells	15.0701	10.802	2.96952	1
506256	cg25815482				3.97304e-08	8.94157e-06	-5.37527	-2.36427	0 h * Aged Cells down vs 0 h * Young Cells	-0.354714	0 h * Aged Cells down vs 0 h * Young Cells	2.61814e-06	-5.81925	-2.55955	72 h * Aged Cells down vs 72 h * Young Cells	-0.38391	72 h * Aged Cells down vs 72 h * Young Cells	0.714289	0.369704	0.18345	7 d * Aged Cells up vs 7 d * Young Cells	0.000713229	7 d * Aged Cells up vs 7 d * Young Cells	0.000166593	-2.62565	18.666	-4.32042	-2.62565	10 d * Aged Cells down vs 10 d * Young Cells	-0.392813	10 d * Aged Cells down vs 10 d * Young Cells	15.0697	51.9472	14.281	1
216496	cg20296990	AZI1		S_Shore	3.98587e-08	4.58376e-06	-5.61641	-1.17577	0 h * Aged Cells down vs 0 h * Young Cells	-0.109728	0 h * Aged Cells down vs 0 h * Young Cells	2.79386e-06	-5.79568	-1.2133	72 h * Aged Cells down vs 72 h * Young Cells	-0.122091	72 h * Aged Cells down vs 72 h * Young Cells	0.0544233	2.00459	0.473431	7 d * Aged Cells up vs 7 d * Young Cells	0.0289651	7 d * Aged Cells up vs 7 d * Young Cells	0.00688252	-0.841594	8.46546	-2.90955	-0.841594	10 d * Aged Cells down vs 10 d * Young Cells	-0.0794189	10 d * Aged Cells down vs 10 d * Young Cells	15.0652	11.7644	3.23513	1
454611	cg21133328				4.0235e-08	3.74522e-06	5.68949	0.988761	0 h * Aged Cells up vs 0 h * Young Cells	0.143433	0 h * Aged Cells up vs 0 h * Young Cells	3.59653e-05	4.87437	0.847104	72 h * Aged Cells up vs 72 h * Young Cells	0.1221	72 h * Aged Cells up vs 72 h * Young Cells	0.607548	0.51922	0.101797	7 d * Aged Cells up vs 7 d * Young Cells	0.013476	7 d * Aged Cells up vs 7 d * Young Cells	0.00033323	0.976624	16.5422	4.06721	0.976624	10 d * Aged Cells up vs 10 d * Young Cells	0.144528	10 d * Aged Cells up vs 10 d * Young Cells	15.0522	8.10028	2.22946	1
296801	cg21250756	HNF1B			4.02375e-08	4.10344e-07	6.49792	2.17393	0 h * Aged Cells up vs 0 h * Young Cells	0.154297	0 h * Aged Cells up vs 0 h * Young Cells	4.28189e-05	4.81158	1.60975	72 h * Aged Cells up vs 72 h * Young Cells	0.114958	72 h * Aged Cells up vs 72 h * Young Cells	0.629594	0.487464	0.183985	7 d * Aged Cells up vs 7 d * Young Cells	0.00946845	7 d * Aged Cells up vs 7 d * Young Cells	0.000544055	1.79655	15.1046	3.88646	1.79655	10 d * Aged Cells up vs 10 d * Young Cells	0.124745	10 d * Aged Cells up vs 10 d * Young Cells	15.0522	30.0196	8.2624	1
763160	cg17466991	PANK2	Promoter_Associated	N_Shore	4.07428e-08	1.57211e-05	5.17211	0.756407	0 h * Aged Cells up vs 0 h * Young Cells	0.0812219	0 h * Aged Cells up vs 0 h * Young Cells	0.130203	-1.55748	-0.227778	72 h * Aged Cells down vs 72 h * Young Cells	-0.0266931	72 h * Aged Cells down vs 72 h * Young Cells	0.000127599	-4.41724	-0.728796	7 d * Aged Cells down vs 7 d * Young Cells	-0.0710049	7 d * Aged Cells down vs 7 d * Young Cells	0.000806064	-0.755781	13.9891	-3.7402	-0.755781	10 d * Aged Cells down vs 10 d * Young Cells	-0.0682595	10 d * Aged Cells down vs 10 d * Young Cells	15.0349	5.7298	1.57884	1
273438	cg18562243	SOX2OT	Unclassified_Cell_type_specific	S_Shore	4.09813e-08	1.91566e-06	5.93278	1.48309	0 h * Aged Cells up vs 0 h * Young Cells	0.0778934	0 h * Aged Cells up vs 0 h * Young Cells	1.54397e-05	5.17861	1.29456	72 h * Aged Cells up vs 72 h * Young Cells	0.0689303	72 h * Aged Cells up vs 72 h * Young Cells	0.0350317	2.21159	0.623707	7 d * Aged Cells up vs 7 d * Young Cells	0.0235332	7 d * Aged Cells up vs 7 d * Young Cells	1.72643e-05	1.77481	26.4034	5.13842	1.77481	10 d * Aged Cells up vs 10 d * Young Cells	0.0841154	10 d * Aged Cells up vs 10 d * Young Cells	15.0268	16.732	4.61297	1
188241	cg14311838			S_Shore	4.1054e-08	3.60958e-06	-5.70285	-2.44667	0 h * Aged Cells down vs 0 h * Young Cells	-0.311253	0 h * Aged Cells down vs 0 h * Young Cells	2.90245e-06	-5.78185	-2.48057	72 h * Aged Cells down vs 72 h * Young Cells	-0.321632	72 h * Aged Cells down vs 72 h * Young Cells	0.625473	-0.493361	-0.23879	7 d * Aged Cells down vs 7 d * Young Cells	-0.0209174	7 d * Aged Cells down vs 7 d * Young Cells	0.00189713	-2.02525	11.6724	-3.41649	-2.02525	10 d * Aged Cells down vs 10 d * Young Cells	-0.283371	10 d * Aged Cells down vs 10 d * Young Cells	15.0244	49.2751	13.5872	1
413906	cg11338606	LOC285692			4.17663e-08	4.03987e-05	4.83253	1.50627	0 h * Aged Cells up vs 0 h * Young Cells	0.0957326	0 h * Aged Cells up vs 0 h * Young Cells	4.82436e-05	4.76861	1.48635	72 h * Aged Cells up vs 72 h * Young Cells	0.100244	72 h * Aged Cells up vs 72 h * Young Cells	0.110153	-1.64797	-0.57949	7 d * Aged Cells down vs 7 d * Young Cells	-0.0187976	7 d * Aged Cells down vs 7 d * Young Cells	6.41814e-05	2.00937	21.7688	4.66571	2.00937	10 d * Aged Cells up vs 10 d * Young Cells	0.142534	10 d * Aged Cells up vs 10 d * Young Cells	15.0006	25.9676	7.17171	1
197444	cg16981938	MTSS1			4.22999e-08	1.17911e-05	5.27564	1.3727	0 h * Aged Cells up vs 0 h * Young Cells	0.218835	0 h * Aged Cells up vs 0 h * Young Cells	0.000115717	4.45266	1.15857	72 h * Aged Cells up vs 72 h * Young Cells	0.185077	72 h * Aged Cells up vs 72 h * Young Cells	2.05995e-05	5.07488	1.48969	7 d * Aged Cells up vs 7 d * Young Cells	0.241279	7 d * Aged Cells up vs 7 d * Young Cells	5.39326e-05	1.69994	22.3582	4.72844	1.69994	10 d * Aged Cells up vs 10 d * Young Cells	0.273451	10 d * Aged Cells up vs 10 d * Young Cells	14.9831	18.0745	4.99764	1
518577	cg20708254	DLG2			4.33523e-08	1.88269e-06	5.9391	2.89935	0 h * Aged Cells up vs 0 h * Young Cells	0.422855	0 h * Aged Cells up vs 0 h * Young Cells	3.89373e-06	5.67542	2.77062	72 h * Aged Cells up vs 72 h * Young Cells	0.403988	72 h * Aged Cells up vs 72 h * Young Cells	0.00824488	2.83593	1.56186	7 d * Aged Cells up vs 7 d * Young Cells	0.197148	7 d * Aged Cells up vs 7 d * Young Cells	0.00155127	2.35633	12.2036	3.49336	2.35633	10 d * Aged Cells up vs 10 d * Young Cells	0.34014	10 d * Aged Cells up vs 10 d * Young Cells	14.9492	63.4806	17.5923	1
406617	cg07121046	ZNF852			4.34027e-08	3.78047e-05	-4.85642	-1.47602	0 h * Aged Cells down vs 0 h * Young Cells	-0.202853	0 h * Aged Cells down vs 0 h * Young Cells	4.86836e-06	-5.59463	-1.70039	72 h * Aged Cells down vs 72 h * Young Cells	-0.235949	72 h * Aged Cells down vs 72 h * Young Cells	1.68923e-05	-5.14626	-1.76455	7 d * Aged Cells down vs 7 d * Young Cells	-0.229389	7 d * Aged Cells down vs 7 d * Young Cells	0.00093585	-1.54719	13.5741	-3.6843	-1.54719	10 d * Aged Cells down vs 10 d * Young Cells	-0.219331	10 d * Aged Cells down vs 10 d * Young Cells	14.9476	24.6029	6.81891	1
257884	cg08256536	FAM83A			4.35918e-08	9.58247e-06	5.35033	2.41847	0 h * Aged Cells up vs 0 h * Young Cells	0.359096	0 h * Aged Cells up vs 0 h * Young Cells	3.47826e-05	4.88641	2.20877	72 h * Aged Cells up vs 72 h * Young Cells	0.331942	72 h * Aged Cells up vs 72 h * Young Cells	0.11393	-1.62994	-0.831188	7 d * Aged Cells down vs 7 d * Young Cells	-0.0880515	7 d * Aged Cells down vs 7 d * Young Cells	7.68676e-05	2.87335	21.1656	4.60061	2.87335	10 d * Aged Cells up vs 10 d * Young Cells	0.416082	10 d * Aged Cells up vs 10 d * Young Cells	14.9416	54.398	15.0829	1
399182	cg15241068				4.41287e-08	1.23041e-05	5.26031	2.21478	0 h * Aged Cells up vs 0 h * Young Cells	0.185398	0 h * Aged Cells up vs 0 h * Young Cells	4.84085e-06	5.59668	2.3564	72 h * Aged Cells up vs 72 h * Young Cells	0.196476	72 h * Aged Cells up vs 72 h * Young Cells	5.70138e-05	4.70842	2.23646	7 d * Aged Cells up vs 7 d * Young Cells	0.16744	7 d * Aged Cells up vs 7 d * Young Cells	0.0021261	1.96207	11.3754	3.37274	1.96207	10 d * Aged Cells up vs 10 d * Young Cells	0.170461	10 d * Aged Cells up vs 10 d * Young Cells	14.9248	47.1421	13.0858	1
360464	cg21075900	PSG9	Unclassified_Cell_type_specific		4.41426e-08	9.81639e-05	4.51222	0.866707	0 h * Aged Cells up vs 0 h * Young Cells	0.136169	0 h * Aged Cells up vs 0 h * Young Cells	0.00118507	3.59544	0.690613	72 h * Aged Cells up vs 72 h * Young Cells	0.112552	72 h * Aged Cells up vs 72 h * Young Cells	2.46475e-07	6.68719	1.44908	7 d * Aged Cells up vs 7 d * Young Cells	0.225899	7 d * Aged Cells up vs 7 d * Young Cells	0.000272351	1.09905	17.1491	4.14115	1.09905	10 d * Aged Cells up vs 10 d * Young Cells	0.172869	10 d * Aged Cells up vs 10 d * Young Cells	14.9244	9.81123	2.7235	1
751442	cg21552276	STAU2			4.44781e-08	5.88292e-06	-5.52626	-2.2323	0 h * Aged Cells down vs 0 h * Young Cells	-0.236678	0 h * Aged Cells down vs 0 h * Young Cells	1.41372e-05	-5.21032	-2.10467	72 h * Aged Cells down vs 72 h * Young Cells	-0.233873	72 h * Aged Cells down vs 72 h * Young Cells	0.190114	1.34167	0.611414	7 d * Aged Cells up vs 7 d * Young Cells	0.0384837	7 d * Aged Cells up vs 7 d * Young Cells	2.95592e-05	-2.75992	24.4527	-4.94497	-2.75992	10 d * Aged Cells down vs 10 d * Young Cells	-0.291417	10 d * Aged Cells down vs 10 d * Young Cells	14.9139	43.3608	12.0449	1
448380	cg17553516				4.44834e-08	1.57018e-05	5.17255	1.99575	0 h * Aged Cells up vs 0 h * Young Cells	0.290241	0 h * Aged Cells up vs 0 h * Young Cells	3.36179e-06	5.7286	2.21029	72 h * Aged Cells up vs 72 h * Young Cells	0.329769	72 h * Aged Cells up vs 72 h * Young Cells	0.302014	1.05083	0.457407	7 d * Aged Cells up vs 7 d * Young Cells	0.0790901	7 d * Aged Cells up vs 7 d * Young Cells	2.66374e-05	2.65616	24.8244	4.98241	2.65616	10 d * Aged Cells up vs 10 d * Young Cells	0.395553	10 d * Aged Cells up vs 10 d * Young Cells	14.9138	39.5597	10.9892	1
384978	cg09600665	PEX5L			4.50331e-08	8.22476e-06	5.40539	2.70233	0 h * Aged Cells up vs 0 h * Young Cells	0.396871	0 h * Aged Cells up vs 0 h * Young Cells	1.68973e-05	5.14615	2.57273	72 h * Aged Cells up vs 72 h * Young Cells	0.380771	72 h * Aged Cells up vs 72 h * Young Cells	0.000160138	4.33478	2.44482	7 d * Aged Cells up vs 7 d * Young Cells	0.311566	7 d * Aged Cells up vs 7 d * Young Cells	0.000257275	2.87491	17.3221	4.16198	2.87491	10 d * Aged Cells up vs 10 d * Young Cells	0.408843	10 d * Aged Cells up vs 10 d * Young Cells	14.8969	66.341	18.4496	1
427806	cg10110002				4.55323e-08	4.71603e-06	5.60612	2.00137	0 h * Aged Cells up vs 0 h * Young Cells	0.300866	0 h * Aged Cells up vs 0 h * Young Cells	2.11488e-06	5.89679	2.10514	72 h * Aged Cells up vs 72 h * Young Cells	0.309726	72 h * Aged Cells up vs 72 h * Young Cells	0.486497	0.704898	0.283895	7 d * Aged Cells up vs 7 d * Young Cells	0.0405836	7 d * Aged Cells up vs 7 d * Young Cells	0.000505015	1.93064	15.3196	3.91402	1.93064	10 d * Aged Cells up vs 10 d * Young Cells	0.289311	10 d * Aged Cells up vs 10 d * Young Cells	14.8818	33.7945	9.40787	1
33665	cg00305774	TMEM88B	Unclassified_Cell_type_specific	N_Shore	4.55926e-08	0.047312	2.0715	0.271434	0 h * Aged Cells up vs 0 h * Young Cells	0.0129584	0 h * Aged Cells up vs 0 h * Young Cells	5.66336e-05	4.71083	0.617271	72 h * Aged Cells up vs 72 h * Young Cells	0.0332045	72 h * Aged Cells up vs 72 h * Young Cells	0.00100161	3.6588	0.54086	7 d * Aged Cells up vs 7 d * Young Cells	0.0217971	7 d * Aged Cells up vs 7 d * Young Cells	5.64811e-05	0.853058	22.2011	4.7118	0.853058	10 d * Aged Cells up vs 10 d * Young Cells	0.0368518	10 d * Aged Cells up vs 10 d * Young Cells	14.88	4.55221	1.26742	1
254542	cg14028877	COMT			4.57277e-08	8.84863e-06	5.37904	1.31537	0 h * Aged Cells up vs 0 h * Young Cells	0.218477	0 h * Aged Cells up vs 0 h * Young Cells	1.51647e-05	5.18508	1.26794	72 h * Aged Cells up vs 72 h * Young Cells	0.211723	72 h * Aged Cells up vs 72 h * Young Cells	0.000495201	3.92128	1.08178	7 d * Aged Cells up vs 7 d * Young Cells	0.17795	7 d * Aged Cells up vs 7 d * Young Cells	0.0105735	0.923488	7.47052	2.73322	0.923488	10 d * Aged Cells up vs 10 d * Young Cells	0.155742	10 d * Aged Cells up vs 10 d * Young Cells	14.8759	15.8501	4.41416	1
116449	cg17653203	MFSD10	Promoter_Associated	Island	4.60765e-08	0.0254911	2.3552	0.38948	0 h * Aged Cells up vs 0 h * Young Cells	0.0429111	0 h * Aged Cells up vs 0 h * Young Cells	4.35662e-05	4.80535	0.794663	72 h * Aged Cells up vs 72 h * Young Cells	0.086188	72 h * Aged Cells up vs 72 h * Young Cells	5.9311e-05	4.69417	0.87576	7 d * Aged Cells up vs 7 d * Young Cells	0.0921511	7 d * Aged Cells up vs 7 d * Young Cells	2.09368e-07	1.54188	45.5363	6.74806	1.54188	10 d * Aged Cells up vs 10 d * Young Cells	0.16757	10 d * Aged Cells up vs 10 d * Young Cells	14.8655	7.24367	2.01874	1
722792	cg03611456				4.61726e-08	2.93893e-06	5.77732	2.39168	0 h * Aged Cells up vs 0 h * Young Cells	0.358377	0 h * Aged Cells up vs 0 h * Young Cells	2.48583e-06	5.83808	2.41683	72 h * Aged Cells up vs 72 h * Young Cells	0.36096	72 h * Aged Cells up vs 72 h * Young Cells	0.318321	1.01538	0.474214	7 d * Aged Cells up vs 7 d * Young Cells	0.063095	7 d * Aged Cells up vs 7 d * Young Cells	0.000866153	2.12398	13.7886	3.71331	2.12398	10 d * Aged Cells up vs 10 d * Young Cells	0.336611	10 d * Aged Cells up vs 10 d * Young Cells	14.8626	45.385	12.6508	1
43408	cg00375430	ASIP			4.63926e-08	0.00459436	-3.07172	-0.379944	0 h * Aged Cells down vs 0 h * Young Cells	-0.0626035	0 h * Aged Cells down vs 0 h * Young Cells	0.334404	0.981624	0.121418	72 h * Aged Cells up vs 72 h * Young Cells	0.0204634	72 h * Aged Cells up vs 72 h * Young Cells	1.73269e-05	5.13712	0.716843	7 d * Aged Cells up vs 7 d * Young Cells	0.114739	7 d * Aged Cells up vs 7 d * Young Cells	1.93145e-06	1.01342	35.1625	5.92979	1.01342	10 d * Aged Cells up vs 10 d * Young Cells	0.157869	10 d * Aged Cells up vs 10 d * Young Cells	14.8561	4.04988	1.12937	1
593477	cg22791899				4.65364e-08	3.54007e-06	-5.70989	-1.82813	0 h * Aged Cells down vs 0 h * Young Cells	-0.293422	0 h * Aged Cells down vs 0 h * Young Cells	8.62445e-06	-5.38829	-1.72516	72 h * Aged Cells down vs 72 h * Young Cells	-0.271788	72 h * Aged Cells down vs 72 h * Young Cells	0.0750493	1.84649	0.666953	7 d * Aged Cells up vs 7 d * Young Cells	0.108342	7 d * Aged Cells up vs 7 d * Young Cells	0.00994349	-1.2204	7.61062	-2.75874	-1.2204	10 d * Aged Cells down vs 10 d * Young Cells	-0.191224	10 d * Aged Cells down vs 10 d * Young Cells	14.8519	27.1271	7.56698	1
267796	cg21593175				4.65499e-08	2.77315e-05	4.96793	2.23964	0 h * Aged Cells up vs 0 h * Young Cells	0.356451	0 h * Aged Cells up vs 0 h * Young Cells	4.12964e-06	5.65413	2.549	72 h * Aged Cells up vs 72 h * Young Cells	0.402142	72 h * Aged Cells up vs 72 h * Young Cells	8.37233e-05	4.56975	2.32414	7 d * Aged Cells up vs 7 d * Young Cells	0.364897	7 d * Aged Cells up vs 7 d * Young Cells	5.14013e-05	2.95613	22.5223	4.74577	2.95613	10 d * Aged Cells up vs 10 d * Young Cells	0.454712	10 d * Aged Cells up vs 10 d * Young Cells	14.8515	53.7823	15.0027	1
618334	cg07507836	SPECC1		N_Shelf	4.65858e-08	5.85437e-05	4.69887	0.973504	0 h * Aged Cells up vs 0 h * Young Cells	0.124048	0 h * Aged Cells up vs 0 h * Young Cells	0.000313421	4.08969	0.847297	72 h * Aged Cells up vs 72 h * Young Cells	0.113905	72 h * Aged Cells up vs 72 h * Young Cells	4.02904e-06	5.66306	1.32362	7 d * Aged Cells up vs 7 d * Young Cells	0.168721	7 d * Aged Cells up vs 7 d * Young Cells	9.18532e-05	1.29854	20.5775	4.53625	1.29854	10 d * Aged Cells up vs 10 d * Young Cells	0.158634	10 d * Aged Cells up vs 10 d * Young Cells	14.8504	11.3577	3.16849	1
176241	cg25641330				4.69249e-08	0.000308825	4.09511	0.599654	0 h * Aged Cells up vs 0 h * Young Cells	0.0917893	0 h * Aged Cells up vs 0 h * Young Cells	1.09056e-05	5.30375	0.776637	72 h * Aged Cells up vs 72 h * Young Cells	0.120586	72 h * Aged Cells up vs 72 h * Young Cells	0.905429	0.119849	0.0197988	7 d * Aged Cells up vs 7 d * Young Cells	0.00292319	7 d * Aged Cells up vs 7 d * Young Cells	8.5021e-06	1.09122	29.0891	5.39344	1.09122	10 d * Aged Cells up vs 10 d * Young Cells	0.168613	10 d * Aged Cells up vs 10 d * Young Cells	14.8405	5.66997	1.58283	1
632556	cg07318969	GABBR2			4.69255e-08	1.08884e-06	-6.1389	-2.99462	0 h * Aged Cells down vs 0 h * Young Cells	-0.425959	0 h * Aged Cells down vs 0 h * Young Cells	3.45865e-06	-5.71831	-2.78945	72 h * Aged Cells down vs 72 h * Young Cells	-0.401625	72 h * Aged Cells down vs 72 h * Young Cells	0.28411	-1.09133	-0.600588	7 d * Aged Cells down vs 7 d * Young Cells	-0.0647498	7 d * Aged Cells down vs 7 d * Young Cells	0.00432438	-2.08656	9.58365	-3.09575	-2.08656	10 d * Aged Cells down vs 10 d * Young Cells	-0.326085	10 d * Aged Cells down vs 10 d * Young Cells	14.8404	62.9235	17.5657	1
732595	cg15709273	DISC1-IT1			4.70922e-08	5.1468e-06	5.57454	1.71357	0 h * Aged Cells up vs 0 h * Young Cells	0.198491	0 h * Aged Cells up vs 0 h * Young Cells	7.2238e-07	6.28936	1.93331	72 h * Aged Cells up vs 72 h * Young Cells	0.230647	72 h * Aged Cells up vs 72 h * Young Cells	0.359308	0.931456	0.323016	7 d * Aged Cells up vs 7 d * Young Cells	0.0269782	7 d * Aged Cells up vs 7 d * Young Cells	6.82645e-05	1.97219	21.5617	4.64346	1.97219	10 d * Aged Cells up vs 10 d * Young Cells	0.211773	10 d * Aged Cells up vs 10 d * Young Cells	14.8356	24.9779	6.97512	1
771287	cg10337500	BCL7C		N_Shelf	4.71475e-08	0.138535	-1.52322	-0.281161	0 h * Aged Cells down vs 0 h * Young Cells	-0.0439955	0 h * Aged Cells down vs 0 h * Young Cells	0.000620234	3.83785	0.708401	72 h * Aged Cells up vs 72 h * Young Cells	0.105234	72 h * Aged Cells up vs 72 h * Young Cells	2.70314e-07	6.65281	1.38537	7 d * Aged Cells up vs 7 d * Young Cells	0.216411	7 d * Aged Cells up vs 7 d * Young Cells	1.32337e-05	1.33489	27.3957	5.23409	1.33489	10 d * Aged Cells up vs 10 d * Young Cells	0.210378	10 d * Aged Cells up vs 10 d * Young Cells	14.834	9.00543	2.51505	1
672407	cg14081461	INO80			4.72032e-08	0.000200085	4.25374	0.593542	0 h * Aged Cells up vs 0 h * Young Cells	0.0470407	0 h * Aged Cells up vs 0 h * Young Cells	0.000679481	3.80392	0.530776	72 h * Aged Cells up vs 72 h * Young Cells	0.0401988	72 h * Aged Cells up vs 72 h * Young Cells	1.47872e-05	5.19415	0.81764	7 d * Aged Cells up vs 7 d * Young Cells	0.0604356	7 d * Aged Cells up vs 7 d * Young Cells	4.44817e-07	1.24701	41.8361	6.46808	1.24701	10 d * Aged Cells up vs 10 d * Young Cells	0.10446	10 d * Aged Cells up vs 10 d * Young Cells	14.8324	5.14558	1.43722	1
374885	cg17292100	SPAG1			4.72981e-08	2.59294e-06	5.82276	1.61657	0 h * Aged Cells up vs 0 h * Young Cells	0.0815568	0 h * Aged Cells up vs 0 h * Young Cells	1.45978e-05	5.19879	1.44334	72 h * Aged Cells up vs 72 h * Young Cells	0.0691051	72 h * Aged Cells up vs 72 h * Young Cells	0.0544758	2.00412	0.627709	7 d * Aged Cells up vs 7 d * Young Cells	0.0188051	7 d * Aged Cells up vs 7 d * Young Cells	9.25527e-05	1.73906	20.5527	4.5335	1.73906	10 d * Aged Cells up vs 10 d * Young Cells	0.0814924	10 d * Aged Cells up vs 10 d * Young Cells	14.8296	20.3669	5.68979	1
639653	cg26721439	HIST1H3E	Promoter_Associated	N_Shore	4.74436e-08	1.9847e-06	5.9199	2.43073	0 h * Aged Cells up vs 0 h * Young Cells	0.172989	0 h * Aged Cells up vs 0 h * Young Cells	3.0822e-05	4.92991	2.02424	72 h * Aged Cells up vs 72 h * Young Cells	0.159054	72 h * Aged Cells up vs 72 h * Young Cells	0.00179679	3.4373	1.59223	7 d * Aged Cells up vs 7 d * Young Cells	0.119334	7 d * Aged Cells up vs 7 d * Young Cells	0.00011384	2.52949	19.879	4.45859	2.52949	10 d * Aged Cells up vs 10 d * Young Cells	0.186806	10 d * Aged Cells up vs 10 d * Young Cells	14.8254	44.5363	12.4454	1
341726	cg03349935	RASL12		S_Shore	4.7505e-08	2.77551e-06	-5.79807	-2.89697	0 h * Aged Cells down vs 0 h * Young Cells	-0.346512	0 h * Aged Cells down vs 0 h * Young Cells	2.46427e-06	-5.84124	-2.91854	72 h * Aged Cells down vs 72 h * Young Cells	-0.337128	72 h * Aged Cells down vs 72 h * Young Cells	0.207963	-1.2879	-0.725956	7 d * Aged Cells down vs 7 d * Young Cells	-0.0972084	7 d * Aged Cells down vs 7 d * Young Cells	4.84419e-05	-3.29103	22.7256	-4.76713	-3.29103	10 d * Aged Cells down vs 10 d * Young Cells	-0.358751	10 d * Aged Cells down vs 10 d * Young Cells	14.8236	65.9386	18.4283	1
495132	cg05177585	LAMA3			4.78889e-08	8.39561e-06	5.39798	1.43242	0 h * Aged Cells up vs 0 h * Young Cells	0.17937	0 h * Aged Cells up vs 0 h * Young Cells	3.46835e-05	4.88743	1.29694	72 h * Aged Cells up vs 72 h * Young Cells	0.158829	72 h * Aged Cells up vs 72 h * Young Cells	9.47526e-05	4.52501	1.35464	7 d * Aged Cells up vs 7 d * Young Cells	0.158604	7 d * Aged Cells up vs 7 d * Young Cells	0.000102276	1.64896	20.2263	4.49737	1.64896	10 d * Aged Cells up vs 10 d * Young Cells	0.191124	10 d * Aged Cells up vs 10 d * Young Cells	14.8126	18.5854	5.19803	1
272220	cg04969846			S_Shelf	4.80453e-08	1.28618e-05	-5.24435	-0.930268	0 h * Aged Cells down vs 0 h * Young Cells	-0.150283	0 h * Aged Cells down vs 0 h * Young Cells	3.33502e-06	-5.7315	-1.01668	72 h * Aged Cells down vs 72 h * Young Cells	-0.16237	72 h * Aged Cells down vs 72 h * Young Cells	0.219341	1.25544	0.251235	7 d * Aged Cells up vs 7 d * Young Cells	0.0310667	7 d * Aged Cells up vs 7 d * Young Cells	0.0030359	-0.792818	10.4637	-3.23477	-0.792818	10 d * Aged Cells down vs 10 d * Young Cells	-0.125861	10 d * Aged Cells down vs 10 d * Young Cells	14.8082	8.30228	2.32272	1
471784	cg11993058	DOCK4			4.80757e-08	4.05422e-05	-4.83125	-1.43434	0 h * Aged Cells down vs 0 h * Young Cells	-0.179806	0 h * Aged Cells down vs 0 h * Young Cells	5.45622e-06	-5.55345	-1.64875	72 h * Aged Cells down vs 72 h * Young Cells	-0.214096	72 h * Aged Cells down vs 72 h * Young Cells	0.32323	1.00496	0.336594	7 d * Aged Cells up vs 7 d * Young Cells	0.027515	7 d * Aged Cells up vs 7 d * Young Cells	9.25904e-05	-1.85962	20.5513	-4.53336	-1.85962	10 d * Aged Cells down vs 10 d * Young Cells	-0.24178	10 d * Aged Cells down vs 10 d * Young Cells	14.8073	23.2553	6.50648	1
374989	cg08797574		Unclassified		4.83353e-08	1.74468e-06	5.96682	1.88243	0 h * Aged Cells up vs 0 h * Young Cells	0.242123	0 h * Aged Cells up vs 0 h * Young Cells	2.07894e-06	5.90303	1.86231	72 h * Aged Cells up vs 72 h * Young Cells	0.243005	72 h * Aged Cells up vs 72 h * Young Cells	0.937856	-0.0786438	-0.0279904	7 d * Aged Cells down vs 7 d * Young Cells	-0.00298326	7 d * Aged Cells down vs 7 d * Young Cells	0.000134929	1.91666	19.3334	4.39698	1.91666	10 d * Aged Cells up vs 10 d * Young Cells	0.235006	10 d * Aged Cells up vs 10 d * Young Cells	14.7999	26.2469	7.34713	1
583700	cg22234780	PPM1L			4.85086e-08	2.03772e-06	5.91031	2.0612	0 h * Aged Cells up vs 0 h * Young Cells	0.339154	0 h * Aged Cells up vs 0 h * Young Cells	1.80171e-05	5.12307	1.78665	72 h * Aged Cells up vs 72 h * Young Cells	0.296129	72 h * Aged Cells up vs 72 h * Young Cells	0.000190141	4.27231	1.68089	7 d * Aged Cells up vs 7 d * Young Cells	0.269163	7 d * Aged Cells up vs 7 d * Young Cells	0.000247928	2.01202	17.4348	4.1755	2.01202	10 d * Aged Cells up vs 10 d * Young Cells	0.320557	10 d * Aged Cells up vs 10 d * Young Cells	14.7951	32.0626	8.97804	1
256142	cg00333708				4.90192e-08	2.85673e-06	5.78761	1.21267	0 h * Aged Cells up vs 0 h * Young Cells	0.163064	0 h * Aged Cells up vs 0 h * Young Cells	5.27052e-06	5.56596	1.16623	72 h * Aged Cells up vs 72 h * Young Cells	0.159673	72 h * Aged Cells up vs 72 h * Young Cells	0.000816463	3.73541	0.882978	7 d * Aged Cells up vs 7 d * Young Cells	0.106994	7 d * Aged Cells up vs 7 d * Young Cells	0.00520516	0.874884	9.13243	3.02199	0.874884	10 d * Aged Cells up vs 10 d * Young Cells	0.117518	10 d * Aged Cells up vs 10 d * Young Cells	14.7807	11.5624	3.24079	1
618093	cg07854113	ERGIC1			4.9228e-08	7.29624e-06	5.44858	2.26457	0 h * Aged Cells up vs 0 h * Young Cells	0.274948	0 h * Aged Cells up vs 0 h * Young Cells	3.25563e-05	4.91021	2.04081	72 h * Aged Cells up vs 72 h * Young Cells	0.260773	72 h * Aged Cells up vs 72 h * Young Cells	0.00319225	-3.21517	-1.50756	7 d * Aged Cells down vs 7 d * Young Cells	-0.0973497	7 d * Aged Cells down vs 7 d * Young Cells	0.0126924	1.5257	7.0584	2.65676	1.5257	10 d * Aged Cells up vs 10 d * Young Cells	0.215906	10 d * Aged Cells up vs 10 d * Young Cells	14.7749	45.4773	12.7517	1
507615	cg05466107	CRISPLD1			4.94299e-08	3.03642e-06	5.76549	3.04656	0 h * Aged Cells up vs 0 h * Young Cells	0.456642	0 h * Aged Cells up vs 0 h * Young Cells	1.24433e-05	5.25626	2.77747	72 h * Aged Cells up vs 72 h * Young Cells	0.428571	72 h * Aged Cells up vs 72 h * Young Cells	0.236965	1.20758	0.719876	7 d * Aged Cells up vs 7 d * Young Cells	0.0976182	7 d * Aged Cells up vs 7 d * Young Cells	1.85174e-05	3.73319	26.1449	5.11321	3.73319	10 d * Aged Cells up vs 10 d * Young Cells	0.530855	10 d * Aged Cells up vs 10 d * Young Cells	14.7694	73.4803	20.6115	1
765025	cg09803743				4.95937e-08	0.261861	1.14429	0.120353	0 h * Aged Cells up vs 0 h * Young Cells	0.00870724	0 h * Aged Cells up vs 0 h * Young Cells	0.0095815	2.77409	0.29177	72 h * Aged Cells up vs 72 h * Young Cells	0.0239352	72 h * Aged Cells up vs 72 h * Young Cells	1.42436e-06	6.04076	0.716771	7 d * Aged Cells up vs 7 d * Young Cells	0.0476794	7 d * Aged Cells up vs 7 d * Young Cells	0.000381107	0.583889	16.1433	4.01787	0.583889	10 d * Aged Cells up vs 10 d * Young Cells	0.0384723	10 d * Aged Cells up vs 10 d * Young Cells	14.7648	2.91028	0.816593	1
346919	cg11602361	FYN			4.96977e-08	1.22837e-06	6.09481	2.14844	0 h * Aged Cells up vs 0 h * Young Cells	0.29725	0 h * Aged Cells up vs 0 h * Young Cells	6.48519e-06	5.49108	1.93563	72 h * Aged Cells up vs 72 h * Young Cells	0.277664	72 h * Aged Cells up vs 72 h * Young Cells	0.000248444	4.17474	1.6602	7 d * Aged Cells up vs 7 d * Young Cells	0.205459	7 d * Aged Cells up vs 7 d * Young Cells	0.00986913	1.34517	7.62779	2.76185	1.34517	10 d * Aged Cells up vs 10 d * Young Cells	0.188107	10 d * Aged Cells up vs 10 d * Young Cells	14.762	32.684	9.17255	1
71059	cg01294198	ZBTB16		Island	4.97213e-08	0.139438	1.51961	0.213374	0 h * Aged Cells up vs 0 h * Young Cells	0.0106926	0 h * Aged Cells up vs 0 h * Young Cells	0.0285324	2.30478	0.323624	72 h * Aged Cells up vs 72 h * Young Cells	0.0161326	72 h * Aged Cells up vs 72 h * Young Cells	1.13274e-06	6.12444	0.970163	7 d * Aged Cells up vs 7 d * Young Cells	0.0379999	7 d * Aged Cells up vs 7 d * Young Cells	8.35746e-05	0.8867	20.8884	4.57039	0.8867	10 d * Aged Cells up vs 10 d * Young Cells	0.0335081	10 d * Aged Cells up vs 10 d * Young Cells	14.7613	5.18573	1.45541	1
238427	cg17898279	RNPEP			5.02243e-08	3.35417e-05	4.89948	1.28354	0 h * Aged Cells up vs 0 h * Young Cells	0.198542	0 h * Aged Cells up vs 0 h * Young Cells	3.91305e-05	4.84401	1.269	72 h * Aged Cells up vs 72 h * Young Cells	0.19843	72 h * Aged Cells up vs 72 h * Young Cells	0.000374765	4.02404	1.18929	7 d * Aged Cells up vs 7 d * Young Cells	0.188547	7 d * Aged Cells up vs 7 d * Young Cells	7.68981e-06	1.96536	29.4809	5.42963	1.96536	10 d * Aged Cells up vs 10 d * Young Cells	0.301476	10 d * Aged Cells up vs 10 d * Young Cells	14.7476	18.0344	5.06616	1
492055	cg16238540	KIAA1211L			5.02631e-08	1.04968e-05	5.31751	0.9224	0 h * Aged Cells up vs 0 h * Young Cells	0.157084	0 h * Aged Cells up vs 0 h * Young Cells	6.88386e-06	5.46956	0.948777	72 h * Aged Cells up vs 72 h * Young Cells	0.161125	72 h * Aged Cells up vs 72 h * Young Cells	0.759883	0.308532	0.060378	7 d * Aged Cells up vs 7 d * Young Cells	0.010333	7 d * Aged Cells up vs 7 d * Young Cells	0.00166173	0.830993	12.0211	3.46715	0.830993	10 d * Aged Cells up vs 10 d * Young Cells	0.142068	10 d * Aged Cells up vs 10 d * Young Cells	14.7466	7.90637	2.22119	1
694341	cg10180415	CD58	Promoter_Associated		5.0469e-08	0.00513743	-3.02722	-0.764247	0 h * Aged Cells down vs 0 h * Young Cells	-0.123555	0 h * Aged Cells down vs 0 h * Young Cells	3.0482e-05	-4.9339	-1.2456	72 h * Aged Cells down vs 72 h * Young Cells	-0.200935	72 h * Aged Cells down vs 72 h * Young Cells	0.000168817	4.3156	1.22913	7 d * Aged Cells up vs 7 d * Young Cells	0.136628	7 d * Aged Cells up vs 7 d * Young Cells	0.00905435	-0.975807	7.8257	-2.79745	-0.975807	10 d * Aged Cells down vs 10 d * Young Cells	-0.159621	10 d * Aged Cells down vs 10 d * Young Cells	14.741	16.7405	4.7048	1
309041	cg09619282	PLCL2	Unclassified_Cell_type_specific	S_Shelf	5.06642e-08	4.13607e-06	-5.65357	-1.94795	0 h * Aged Cells down vs 0 h * Young Cells	-0.255625	0 h * Aged Cells down vs 0 h * Young Cells	1.86803e-06	-5.94194	-2.04731	72 h * Aged Cells down vs 72 h * Young Cells	-0.272957	72 h * Aged Cells down vs 72 h * Young Cells	0.00124437	-3.57699	-1.3904	7 d * Aged Cells down vs 7 d * Young Cells	-0.174333	7 d * Aged Cells down vs 7 d * Young Cells	0.000416435	-1.89724	15.882	-3.98522	-1.89724	10 d * Aged Cells down vs 10 d * Young Cells	-0.254702	10 d * Aged Cells down vs 10 d * Young Cells	14.7357	31.1706	8.76343	1
395322	cg15863226	NLGN1-AS1			5.07739e-08	1.53106e-05	-5.18163	-1.91124	0 h * Aged Cells down vs 0 h * Young Cells	-0.208673	0 h * Aged Cells down vs 0 h * Young Cells	1.32268e-06	-6.06779	-2.2381	72 h * Aged Cells down vs 72 h * Young Cells	-0.277341	72 h * Aged Cells down vs 72 h * Young Cells	0.00187881	-3.42021	-1.42321	7 d * Aged Cells down vs 7 d * Young Cells	-0.178839	7 d * Aged Cells down vs 7 d * Young Cells	0.000129589	-2.24833	19.4624	-4.41163	-2.24833	10 d * Aged Cells down vs 10 d * Young Cells	-0.261249	10 d * Aged Cells down vs 10 d * Young Cells	14.7328	35.7145	10.0429	1
666955	cg03377528				5.18447e-08	1.69359e-06	-5.97764	-3.43952	0 h * Aged Cells down vs 0 h * Young Cells	-0.504374	0 h * Aged Cells down vs 0 h * Young Cells	3.51446e-06	-5.71252	-3.28697	72 h * Aged Cells down vs 72 h * Young Cells	-0.486399	72 h * Aged Cells down vs 72 h * Young Cells	0.00534104	-3.01169	-1.95499	7 d * Aged Cells down vs 7 d * Young Cells	-0.299247	7 d * Aged Cells down vs 7 d * Young Cells	0.000861637	-2.95373	13.8032	-3.71526	-2.95373	10 d * Aged Cells down vs 10 d * Young Cells	-0.445894	10 d * Aged Cells down vs 10 d * Young Cells	14.7044	86.7452	24.4399	1
411441	cg12758867	EHBP1L1		S_Shore	5.19256e-08	2.89102e-06	-5.78329	-1.53985	0 h * Aged Cells down vs 0 h * Young Cells	-0.250015	0 h * Aged Cells down vs 0 h * Young Cells	7.06989e-06	-5.45994	-1.45375	72 h * Aged Cells down vs 72 h * Young Cells	-0.240122	72 h * Aged Cells down vs 72 h * Young Cells	0.750577	0.320914	0.096396	7 d * Aged Cells up vs 7 d * Young Cells	0.0088947	7 d * Aged Cells up vs 7 d * Young Cells	0.00110444	-1.3325	13.119	-3.62202	-1.3325	10 d * Aged Cells down vs 10 d * Young Cells	-0.222716	10 d * Aged Cells down vs 10 d * Young Cells	14.7022	18.5717	5.23321	1
418572	cg01495918		Unclassified_Cell_type_specific		5.2116e-08	3.16608e-05	4.92025	2.56361	0 h * Aged Cells up vs 0 h * Young Cells	0.189308	0 h * Aged Cells up vs 0 h * Young Cells	1.20762e-05	5.26704	2.7443	72 h * Aged Cells up vs 72 h * Young Cells	0.204165	72 h * Aged Cells up vs 72 h * Young Cells	0.797359	-0.259138	-0.152322	7 d * Aged Cells down vs 7 d * Young Cells	-0.00443162	7 d * Aged Cells down vs 7 d * Young Cells	0.00233249	2.40237	11.1358	3.33704	2.40237	10 d * Aged Cells up vs 10 d * Young Cells	0.208999	10 d * Aged Cells up vs 10 d * Young Cells	14.6973	71.0936	20.0398	1
765060	cg05334419				5.25316e-08	2.74902e-05	-4.97107	-1.53453	0 h * Aged Cells down vs 0 h * Young Cells	-0.162205	0 h * Aged Cells down vs 0 h * Young Cells	4.52785e-06	-5.62084	-1.73511	72 h * Aged Cells down vs 72 h * Young Cells	-0.175438	72 h * Aged Cells down vs 72 h * Young Cells	0.739433	0.335809	0.116946	7 d * Aged Cells up vs 7 d * Young Cells	0.00381081	7 d * Aged Cells up vs 7 d * Young Cells	5.49903e-05	-2.01379	22.292	-4.72144	-2.01379	10 d * Aged Cells down vs 10 d * Young Cells	-0.200122	10 d * Aged Cells down vs 10 d * Young Cells	14.6865	24.9364	7.03422	1
637052	cg03804248	BZW2			5.2547e-08	4.06454e-06	5.65988	1.6558	0 h * Aged Cells up vs 0 h * Young Cells	0.258229	0 h * Aged Cells up vs 0 h * Young Cells	6.06167e-06	5.51546	1.61355	72 h * Aged Cells up vs 72 h * Young Cells	0.248763	72 h * Aged Cells up vs 72 h * Young Cells	0.0671402	1.90204	0.627751	7 d * Aged Cells up vs 7 d * Young Cells	0.0823856	7 d * Aged Cells up vs 7 d * Young Cells	0.00741831	1.16377	8.2891	2.87908	1.16377	10 d * Aged Cells up vs 10 d * Young Cells	0.185785	10 d * Aged Cells up vs 10 d * Young Cells	14.6861	22.3959	6.31776	1
424041	cg09709565	CREB3L1	Unclassified_Cell_type_specific	N_Shore	5.2742e-08	2.11282e-06	5.89715	2.48486	0 h * Aged Cells up vs 0 h * Young Cells	0.143044	0 h * Aged Cells up vs 0 h * Young Cells	9.20917e-06	5.36465	2.26048	72 h * Aged Cells up vs 72 h * Young Cells	0.131909	72 h * Aged Cells up vs 72 h * Young Cells	0.00100035	3.65927	1.73949	7 d * Aged Cells up vs 7 d * Young Cells	0.0980618	7 d * Aged Cells up vs 7 d * Young Cells	0.000766097	2.18861	14.1316	3.7592	2.18861	10 d * Aged Cells up vs 10 d * Young Cells	0.127196	10 d * Aged Cells up vs 10 d * Young Cells	14.681	46.4451	13.1064	1
539235	cg09114162				5.31288e-08	6.03496e-06	5.51705	1.73581	0 h * Aged Cells up vs 0 h * Young Cells	0.138305	0 h * Aged Cells up vs 0 h * Young Cells	8.49031e-06	5.39394	1.69707	72 h * Aged Cells up vs 72 h * Young Cells	0.142491	72 h * Aged Cells up vs 72 h * Young Cells	0.000429857	3.97353	1.41039	7 d * Aged Cells up vs 7 d * Young Cells	0.0936792	7 d * Aged Cells up vs 7 d * Young Cells	0.00141581	1.53373	12.4475	3.5281	1.53373	10 d * Aged Cells up vs 10 d * Young Cells	0.129943	10 d * Aged Cells up vs 10 d * Young Cells	14.6711	25.877	7.30721	1
732598	cg09887953	SLIT3			5.34463e-08	0.000128658	4.41424	0.615203	0 h * Aged Cells up vs 0 h * Young Cells	0.0428089	0 h * Aged Cells up vs 0 h * Young Cells	0.000788818	3.74828	0.52239	72 h * Aged Cells up vs 72 h * Young Cells	0.0368926	72 h * Aged Cells up vs 72 h * Young Cells	8.53874e-05	4.56263	0.717374	7 d * Aged Cells up vs 7 d * Young Cells	0.0551827	7 d * Aged Cells up vs 7 d * Young Cells	3.73478e-05	0.936015	23.6273	4.8608	0.936015	10 d * Aged Cells up vs 10 d * Young Cells	0.0606281	10 d * Aged Cells up vs 10 d * Young Cells	14.663	5.07471	1.4338	1
316113	cg03064100				5.35914e-08	6.45632e-06	5.49269	2.92426	0 h * Aged Cells up vs 0 h * Young Cells	0.321334	0 h * Aged Cells up vs 0 h * Young Cells	1.76685e-05	5.13009	2.73121	72 h * Aged Cells up vs 72 h * Young Cells	0.3158	72 h * Aged Cells up vs 72 h * Young Cells	3.32296e-05	4.90285	2.94473	7 d * Aged Cells up vs 7 d * Young Cells	0.279233	7 d * Aged Cells up vs 7 d * Young Cells	0.00227488	2.46183	11.2003	3.34669	2.46183	10 d * Aged Cells up vs 10 d * Young Cells	0.279142	10 d * Aged Cells up vs 10 d * Young Cells	14.6593	74.0351	20.923	1
47858	cg17613812				5.3956e-08	0.164702	1.42545	0.29406	0 h * Aged Cells up vs 0 h * Young Cells	0.037916	0 h * Aged Cells up vs 0 h * Young Cells	3.99925e-05	4.83617	0.997667	72 h * Aged Cells up vs 72 h * Young Cells	0.12776	72 h * Aged Cells up vs 72 h * Young Cells	4.40444e-07	6.47173	1.50617	7 d * Aged Cells up vs 7 d * Young Cells	0.1878	7 d * Aged Cells up vs 7 d * Young Cells	7.31417e-05	1.31645	21.331	4.61855	1.31645	10 d * Aged Cells up vs 10 d * Young Cells	0.155485	10 d * Aged Cells up vs 10 d * Young Cells	14.6501	11.109	3.14147	1
263143	cg08150816	NME7			5.39808e-08	2.33359e-06	5.86103	2.74253	0 h * Aged Cells up vs 0 h * Young Cells	0.259323	0 h * Aged Cells up vs 0 h * Young Cells	3.29086e-06	5.73633	2.68418	72 h * Aged Cells up vs 72 h * Young Cells	0.254168	72 h * Aged Cells up vs 72 h * Young Cells	0.00187452	3.42109	1.80597	7 d * Aged Cells up vs 7 d * Young Cells	0.121696	7 d * Aged Cells up vs 7 d * Young Cells	0.00607425	1.91377	8.76183	2.96004	1.91377	10 d * Aged Cells up vs 10 d * Young Cells	0.20119	10 d * Aged Cells up vs 10 d * Young Cells	14.6495	57.1534	16.1629	1
38881	cg08648566	SMARCA4		N_Shore	5.43891e-08	0.287603	1.08329	0.0992484	0 h * Aged Cells up vs 0 h * Young Cells	0.00444983	0 h * Aged Cells up vs 0 h * Young Cells	5.17854e-06	5.57232	0.51052	72 h * Aged Cells up vs 72 h * Young Cells	0.0241974	72 h * Aged Cells up vs 72 h * Young Cells	1.18656e-05	5.27337	0.545046	7 d * Aged Cells up vs 7 d * Young Cells	0.024392	7 d * Aged Cells up vs 7 d * Young Cells	0.00089813	0.468339	13.688	3.69973	0.468339	10 d * Aged Cells up vs 10 d * Young Cells	0.018932	10 d * Aged Cells up vs 10 d * Young Cells	14.6393	2.18946	0.619609	1
286492	cg03798910				5.44253e-08	1.0261e-05	5.32569	1.6745	0 h * Aged Cells up vs 0 h * Young Cells	0.237535	0 h * Aged Cells up vs 0 h * Young Cells	7.39928e-06	5.44352	1.71155	72 h * Aged Cells up vs 72 h * Young Cells	0.254645	72 h * Aged Cells up vs 72 h * Young Cells	0.538799	-0.622004	-0.220633	7 d * Aged Cells down vs 7 d * Young Cells	-0.0187473	7 d * Aged Cells down vs 7 d * Young Cells	0.000117128	1.93248	19.7871	4.44827	1.93248	10 d * Aged Cells up vs 10 d * Young Cells	0.287119	10 d * Aged Cells up vs 10 d * Young Cells	14.6384	25.7856	7.29767	1
297960	cg16941413				5.44875e-08	0.000101805	4.49904	2.08182	0 h * Aged Cells up vs 0 h * Young Cells	0.336286	0 h * Aged Cells up vs 0 h * Young Cells	5.63555e-06	5.54177	2.56432	72 h * Aged Cells up vs 72 h * Young Cells	0.404647	72 h * Aged Cells up vs 72 h * Young Cells	7.93891e-05	4.58895	2.39555	7 d * Aged Cells up vs 7 d * Young Cells	0.375501	7 d * Aged Cells up vs 7 d * Young Cells	2.68119e-05	3.18399	24.801	4.98006	3.18399	10 d * Aged Cells up vs 10 d * Young Cells	0.457863	10 d * Aged Cells up vs 10 d * Young Cells	14.6368	55.8418	15.8056	1
599177	cg17870925	LSAMP			5.52242e-08	3.59574e-06	5.70424	1.96422	0 h * Aged Cells up vs 0 h * Young Cells	0.223671	0 h * Aged Cells up vs 0 h * Young Cells	0.000211592	4.23336	1.45773	72 h * Aged Cells up vs 72 h * Young Cells	0.174367	72 h * Aged Cells up vs 72 h * Young Cells	6.07296e-06	5.51479	2.14234	7 d * Aged Cells up vs 7 d * Young Cells	0.252994	7 d * Aged Cells up vs 7 d * Young Cells	0.000356163	1.92346	16.3439	4.04276	1.92346	10 d * Aged Cells up vs 10 d * Young Cells	0.214392	10 d * Aged Cells up vs 10 d * Young Cells	14.6186	30.8855	8.75282	1
60902	cg24369185			Island	5.53e-08	1.34441e-06	6.06184	4.54841	0 h * Aged Cells up vs 0 h * Young Cells	0.35678	0 h * Aged Cells up vs 0 h * Young Cells	3.58807e-06	5.70501	4.28067	72 h * Aged Cells up vs 72 h * Young Cells	0.368511	72 h * Aged Cells up vs 72 h * Young Cells	0.219495	1.25501	1.06235	7 d * Aged Cells up vs 7 d * Young Cells	0.0492544	7 d * Aged Cells up vs 7 d * Young Cells	0.000300785	4.25557	16.8492	4.10478	4.25557	10 d * Aged Cells up vs 10 d * Young Cells	0.357023	10 d * Aged Cells up vs 10 d * Young Cells	14.6168	146.631	41.5597	1
218361	cg20509013				5.53695e-08	7.23147e-07	6.28897	1.27335	0 h * Aged Cells up vs 0 h * Young Cells	0.0366727	0 h * Aged Cells up vs 0 h * Young Cells	4.60922e-06	5.6144	1.13677	72 h * Aged Cells up vs 72 h * Young Cells	0.0299871	72 h * Aged Cells up vs 72 h * Young Cells	0.180149	-1.37342	-0.313718	7 d * Aged Cells down vs 7 d * Young Cells	-0.00582951	7 d * Aged Cells down vs 7 d * Young Cells	0.00165018	0.970708	12.0396	3.46981	0.970708	10 d * Aged Cells up vs 10 d * Young Cells	0.0276589	10 d * Aged Cells up vs 10 d * Young Cells	14.6151	10.6759	3.02624	1
630031	cg25432294				5.54838e-08	1.1545e-06	6.11748	2.06078	0 h * Aged Cells up vs 0 h * Young Cells	0.166699	0 h * Aged Cells up vs 0 h * Young Cells	1.02997e-05	5.32433	1.79359	72 h * Aged Cells up vs 72 h * Young Cells	0.166271	72 h * Aged Cells up vs 72 h * Young Cells	0.0262421	2.34226	0.890144	7 d * Aged Cells up vs 7 d * Young Cells	0.0680348	7 d * Aged Cells up vs 7 d * Young Cells	0.00275625	1.52313	10.7085	3.27239	1.52313	10 d * Aged Cells up vs 10 d * Young Cells	0.132501	10 d * Aged Cells up vs 10 d * Young Cells	14.6123	29.5459	8.37682	1
406687	cg15008072				5.61106e-08	0.931331	0.086922	0.0131674	0 h * Aged Cells up vs 0 h * Young Cells	0.0020261	0 h * Aged Cells up vs 0 h * Young Cells	5.39696e-05	4.7282	0.716251	72 h * Aged Cells up vs 72 h * Young Cells	0.0801378	72 h * Aged Cells up vs 72 h * Young Cells	2.09422e-06	5.90036	1.00836	7 d * Aged Cells up vs 7 d * Young Cells	0.0985904	7 d * Aged Cells up vs 7 d * Young Cells	0.00546521	0.62844	9.01491	3.00248	0.62844	10 d * Aged Cells up vs 10 d * Young Cells	0.0543565	10 d * Aged Cells up vs 10 d * Young Cells	14.5971	5.96856	1.69396	1
591866	cg18705546	PECAM1			5.61343e-08	1.36967e-05	-5.22171	-1.99104	0 h * Aged Cells down vs 0 h * Young Cells	-0.247967	0 h * Aged Cells down vs 0 h * Young Cells	2.49807e-06	-5.8363	-2.22538	72 h * Aged Cells down vs 72 h * Young Cells	-0.277741	72 h * Aged Cells down vs 72 h * Young Cells	0.0342511	2.22191	0.955789	7 d * Aged Cells up vs 7 d * Young Cells	0.0786591	7 d * Aged Cells up vs 7 d * Young Cells	0.000126547	-2.32877	19.5385	-4.42024	-2.32877	10 d * Aged Cells down vs 10 d * Young Cells	-0.288009	10 d * Aged Cells down vs 10 d * Young Cells	14.5965	37.8135	10.7324	1
112180	cg17561891	C7orf23	Promoter_Associated	Island	5.7072e-08	1.26604e-06	6.08378	0.846975	0 h * Aged Cells up vs 0 h * Young Cells	0.101282	0 h * Aged Cells up vs 0 h * Young Cells	7.7837e-06	5.42526	0.755297	72 h * Aged Cells up vs 72 h * Young Cells	0.0895353	72 h * Aged Cells up vs 72 h * Young Cells	0.00105974	3.63758	0.571318	7 d * Aged Cells up vs 7 d * Young Cells	0.067375	7 d * Aged Cells up vs 7 d * Young Cells	0.000311322	0.78716	16.7458	4.09216	0.78716	10 d * Aged Cells up vs 10 d * Young Cells	0.0929381	10 d * Aged Cells up vs 10 d * Young Cells	14.5741	5.03315	1.43073	1
441040	cg17574812	ABHD6			5.72201e-08	1.55465e-06	6.00883	1.94175	0 h * Aged Cells up vs 0 h * Young Cells	0.155221	0 h * Aged Cells up vs 0 h * Young Cells	5.83511e-06	5.52921	1.78676	72 h * Aged Cells up vs 72 h * Young Cells	0.134006	72 h * Aged Cells up vs 72 h * Young Cells	0.10582	1.6693	0.608562	7 d * Aged Cells up vs 7 d * Young Cells	0.037265	7 d * Aged Cells up vs 7 d * Young Cells	0.000633887	1.70997	14.667	3.82976	1.70997	10 d * Aged Cells up vs 10 d * Young Cells	0.141569	10 d * Aged Cells up vs 10 d * Young Cells	14.5706	27.1111	7.7085	1
254084	cg04974933				5.72476e-08	1.6738e-06	5.98192	2.24935	0 h * Aged Cells up vs 0 h * Young Cells	0.313927	0 h * Aged Cells up vs 0 h * Young Cells	0.000118815	4.44309	1.67071	72 h * Aged Cells up vs 72 h * Young Cells	0.235692	72 h * Aged Cells up vs 72 h * Young Cells	8.06234e-05	4.58338	1.94433	7 d * Aged Cells up vs 7 d * Young Cells	0.249955	7 d * Aged Cells up vs 7 d * Young Cells	0.000646445	1.98597	14.6112	3.82246	1.98597	10 d * Aged Cells up vs 10 d * Young Cells	0.265866	10 d * Aged Cells up vs 10 d * Young Cells	14.57	36.7076	10.4375	1
398076	cg02590747	DUSP2	Promoter_Associated	S_Shore	5.7395e-08	0.000105244	-4.48701	-1.40773	0 h * Aged Cells down vs 0 h * Young Cells	-0.233818	0 h * Aged Cells down vs 0 h * Young Cells	9.75764e-05	-4.51439	-1.41632	72 h * Aged Cells down vs 72 h * Young Cells	-0.233075	72 h * Aged Cells down vs 72 h * Young Cells	0.000155135	4.34632	1.53833	7 d * Aged Cells up vs 7 d * Young Cells	0.205562	7 d * Aged Cells up vs 7 d * Young Cells	0.0168061	-1.09989	6.43804	-2.53733	-1.09989	10 d * Aged Cells down vs 10 d * Young Cells	-0.185959	10 d * Aged Cells down vs 10 d * Young Cells	14.5665	25.547	7.26583	1
380840	cg16432835				5.78608e-08	2.99328e-06	5.77068	2.7856	0 h * Aged Cells up vs 0 h * Young Cells	0.332273	0 h * Aged Cells up vs 0 h * Young Cells	3.45353e-05	4.88898	2.35998	72 h * Aged Cells up vs 72 h * Young Cells	0.279404	72 h * Aged Cells up vs 72 h * Young Cells	0.0380035	2.17408	1.18395	7 d * Aged Cells up vs 7 d * Young Cells	0.130148	7 d * Aged Cells up vs 7 d * Young Cells	0.000640592	2.55171	14.6371	3.82584	2.55171	10 d * Aged Cells up vs 10 d * Young Cells	0.326737	10 d * Aged Cells up vs 10 d * Young Cells	14.5556	60.4331	17.2007	1
319308	cg12952417				5.82216e-08	4.73696e-06	5.60452	2.76929	0 h * Aged Cells up vs 0 h * Young Cells	0.309316	0 h * Aged Cells up vs 0 h * Young Cells	7.26945e-06	5.4499	2.69289	72 h * Aged Cells up vs 72 h * Young Cells	0.300354	72 h * Aged Cells up vs 72 h * Young Cells	0.00269743	3.28077	1.82883	7 d * Aged Cells up vs 7 d * Young Cells	0.152186	7 d * Aged Cells up vs 7 d * Young Cells	0.00172596	2.35721	11.9209	3.45267	2.35721	10 d * Aged Cells up vs 10 d * Young Cells	0.295179	10 d * Aged Cells up vs 10 d * Young Cells	14.5472	63.285	18.0228	1
73186	cg05303982	ACTBL2			5.84715e-08	4.59499e-06	5.61552	2.31594	0 h * Aged Cells up vs 0 h * Young Cells	0.289417	0 h * Aged Cells up vs 0 h * Young Cells	4.82794e-06	5.59765	2.30857	72 h * Aged Cells up vs 72 h * Young Cells	0.272663	72 h * Aged Cells up vs 72 h * Young Cells	0.00100741	3.65663	1.70132	7 d * Aged Cells up vs 7 d * Young Cells	0.180835	7 d * Aged Cells up vs 7 d * Young Cells	0.00298366	1.84715	10.5076	3.24154	1.84715	10 d * Aged Cells up vs 10 d * Young Cells	0.244484	10 d * Aged Cells up vs 10 d * Young Cells	14.5414	44.07	12.5556	1
280341	cg19902443	BTBD3			5.85109e-08	7.72947e-07	-6.2645	-1.73964	0 h * Aged Cells down vs 0 h * Young Cells	-0.146061	0 h * Aged Cells down vs 0 h * Young Cells	1.9985e-05	-5.08577	-1.41231	72 h * Aged Cells down vs 72 h * Young Cells	-0.119054	72 h * Aged Cells down vs 72 h * Young Cells	9.77616e-05	-4.5137	-1.41408	7 d * Aged Cells down vs 7 d * Young Cells	-0.111914	7 d * Aged Cells down vs 7 d * Young Cells	0.0143824	-0.999099	6.78021	-2.60388	-0.999099	10 d * Aged Cells down vs 10 d * Young Cells	-0.0732275	10 d * Aged Cells down vs 10 d * Young Cells	14.5405	19.9797	5.6926	1
673197	cg06071533				5.85984e-08	1.99946e-06	5.9172	3.09473	0 h * Aged Cells up vs 0 h * Young Cells	0.383338	0 h * Aged Cells up vs 0 h * Young Cells	9.04556e-06	5.37111	2.80912	72 h * Aged Cells up vs 72 h * Young Cells	0.35728	72 h * Aged Cells up vs 72 h * Young Cells	0.201597	1.30666	0.770968	7 d * Aged Cells up vs 7 d * Young Cells	0.0614859	7 d * Aged Cells up vs 7 d * Young Cells	0.00169901	2.49937	11.9625	3.45868	2.49937	10 d * Aged Cells up vs 10 d * Young Cells	0.354978	10 d * Aged Cells up vs 10 d * Young Cells	14.5385	70.8591	20.1919	1
242766	cg10572135	BMP5			5.86551e-08	4.59489e-05	4.78617	1.77075	0 h * Aged Cells up vs 0 h * Young Cells	0.286976	0 h * Aged Cells up vs 0 h * Young Cells	3.82413e-05	4.85229	1.79521	72 h * Aged Cells up vs 72 h * Young Cells	0.286901	72 h * Aged Cells up vs 72 h * Young Cells	7.5492e-05	4.60713	1.92294	7 d * Aged Cells up vs 7 d * Young Cells	0.312186	7 d * Aged Cells up vs 7 d * Young Cells	1.1398e-05	2.70309	27.9613	5.28785	2.70309	10 d * Aged Cells up vs 10 d * Young Cells	0.416644	10 d * Aged Cells up vs 10 d * Young Cells	14.5372	35.4552	10.1042	1
242373	cg12131415	LINC00911			5.87198e-08	2.97692e-05	-4.94242	-1.29759	0 h * Aged Cells down vs 0 h * Young Cells	-0.156248	0 h * Aged Cells down vs 0 h * Young Cells	3.99519e-06	-5.66611	-1.48759	72 h * Aged Cells down vs 72 h * Young Cells	-0.179661	72 h * Aged Cells down vs 72 h * Young Cells	0.0768694	1.83443	0.543334	7 d * Aged Cells up vs 7 d * Young Cells	0.0486424	7 d * Aged Cells up vs 7 d * Young Cells	7.82453e-05	-1.66656	21.1066	-4.59419	-1.66656	10 d * Aged Cells down vs 10 d * Young Cells	-0.196499	10 d * Aged Cells down vs 10 d * Young Cells	14.5357	17.8523	5.08814	1
520814	cg26031327	ABLIM2			5.89001e-08	9.18757e-06	5.36549	1.63089	0 h * Aged Cells up vs 0 h * Young Cells	0.232535	0 h * Aged Cells up vs 0 h * Young Cells	4.85846e-06	5.59537	1.70076	72 h * Aged Cells up vs 72 h * Young Cells	0.255699	72 h * Aged Cells up vs 72 h * Young Cells	0.00105129	3.6406	1.2484	7 d * Aged Cells up vs 7 d * Young Cells	0.17513	7 d * Aged Cells up vs 7 d * Young Cells	0.000137557	1.8437	19.2719	4.38998	1.8437	10 d * Aged Cells up vs 10 d * Young Cells	0.27713	10 d * Aged Cells up vs 10 d * Young Cells	14.5315	23.9224	6.82013	1
449477	cg07833951				5.9869e-08	3.0629e-05	4.93217	1.53225	0 h * Aged Cells up vs 0 h * Young Cells	0.158053	0 h * Aged Cells up vs 0 h * Young Cells	5.43687e-05	4.72554	1.46806	72 h * Aged Cells up vs 72 h * Young Cells	0.16885	72 h * Aged Cells up vs 72 h * Young Cells	0.189337	-1.3441	-0.471076	7 d * Aged Cells down vs 7 d * Young Cells	-0.0303024	7 d * Aged Cells down vs 7 d * Young Cells	0.000144156	1.87707	19.1229	4.37297	1.87707	10 d * Aged Cells up vs 10 d * Young Cells	0.212526	10 d * Aged Cells up vs 10 d * Young Cells	14.5095	24.9517	7.12435	1
586341	cg24328520	MYL6B		S_Shelf	5.99789e-08	0.708337	-0.377791	-0.0658959	0 h * Aged Cells down vs 0 h * Young Cells	-0.00913013	0 h * Aged Cells down vs 0 h * Young Cells	2.70092e-05	4.97742	0.868182	72 h * Aged Cells up vs 72 h * Young Cells	0.143237	72 h * Aged Cells up vs 72 h * Young Cells	4.62297e-06	5.61333	1.10457	7 d * Aged Cells up vs 7 d * Young Cells	0.172376	7 d * Aged Cells up vs 7 d * Young Cells	0.00451403	0.741977	9.47857	3.07873	0.741977	10 d * Aged Cells up vs 10 d * Young Cells	0.107606	10 d * Aged Cells up vs 10 d * Young Cells	14.5071	7.86422	2.24582	1
287024	cg02463513				6.00084e-08	1.27956e-05	-5.24621	-2.20251	0 h * Aged Cells down vs 0 h * Young Cells	-0.337306	0 h * Aged Cells down vs 0 h * Young Cells	6.01907e-06	-5.518	-2.31662	72 h * Aged Cells down vs 72 h * Young Cells	-0.348906	72 h * Aged Cells down vs 72 h * Young Cells	0.23449	1.21414	0.575054	7 d * Aged Cells up vs 7 d * Young Cells	0.0490474	7 d * Aged Cells up vs 7 d * Young Cells	0.00161227	-2.0179	12.1011	-3.47867	-2.0179	10 d * Aged Cells down vs 10 d * Young Cells	-0.319563	10 d * Aged Cells down vs 10 d * Young Cells	14.5064	45.5585	13.011	1
637237	cg04928577				6.03267e-08	1.62403e-05	5.16042	2.06875	0 h * Aged Cells up vs 0 h * Young Cells	0.339909	0 h * Aged Cells up vs 0 h * Young Cells	1.57645e-05	5.17112	2.07304	72 h * Aged Cells up vs 72 h * Young Cells	0.335561	72 h * Aged Cells up vs 72 h * Young Cells	0.000169123	4.31494	1.95149	7 d * Aged Cells up vs 7 d * Young Cells	0.302999	7 d * Aged Cells up vs 7 d * Young Cells	6.25724e-05	2.58944	21.8544	4.67487	2.58944	10 d * Aged Cells up vs 10 d * Young Cells	0.409523	10 d * Aged Cells up vs 10 d * Young Cells	14.4993	41.5201	11.8635	1
519622	cg04526449	MAST2			6.03927e-08	2.894e-06	-5.78291	-2.01888	0 h * Aged Cells down vs 0 h * Young Cells	-0.186064	0 h * Aged Cells down vs 0 h * Young Cells	4.99612e-06	-5.58527	-1.94988	72 h * Aged Cells down vs 72 h * Young Cells	-0.179987	72 h * Aged Cells down vs 72 h * Young Cells	0.432086	0.796724	0.31379	7 d * Aged Cells up vs 7 d * Young Cells	0.014521	7 d * Aged Cells up vs 7 d * Young Cells	0.00036629	-1.94512	16.2607	-4.03245	-1.94512	10 d * Aged Cells down vs 10 d * Young Cells	-0.179758	10 d * Aged Cells down vs 10 d * Young Cells	14.4978	31.4842	8.99683	1
48198	cg22287064	MYO15B		Island	6.04576e-08	0.0456059	2.08887	0.129386	0 h * Aged Cells up vs 0 h * Young Cells	0.00307028	0 h * Aged Cells up vs 0 h * Young Cells	0.0045621	3.07452	0.190437	72 h * Aged Cells up vs 72 h * Young Cells	0.00489686	72 h * Aged Cells up vs 72 h * Young Cells	3.39079e-08	-7.43767	-0.519731	7 d * Aged Cells down vs 7 d * Young Cells	-0.0116593	7 d * Aged Cells down vs 7 d * Young Cells	0.000124043	-0.378917	19.6026	-4.42748	-0.378917	10 d * Aged Cells down vs 10 d * Young Cells	-0.00875227	10 d * Aged Cells down vs 10 d * Young Cells	14.4964	0.990994	0.283212	1
403239	cg06789340				6.0552e-08	7.66911e-05	4.60144	0.914338	0 h * Aged Cells up vs 0 h * Young Cells	0.15518	0 h * Aged Cells up vs 0 h * Young Cells	6.29768e-05	4.67254	0.928467	72 h * Aged Cells up vs 72 h * Young Cells	0.15686	72 h * Aged Cells up vs 72 h * Young Cells	3.47908e-06	5.71618	1.28141	7 d * Aged Cells up vs 7 d * Young Cells	0.212069	7 d * Aged Cells up vs 7 d * Young Cells	8.9542e-05	1.24797	20.6612	4.54546	1.24797	10 d * Aged Cells up vs 10 d * Young Cells	0.209455	10 d * Aged Cells up vs 10 d * Young Cells	14.4943	10.1973	2.91467	1
9106	cg05928904				6.05848e-08	2.53495e-05	5.00024	1.83376	0 h * Aged Cells up vs 0 h * Young Cells	0.185813	0 h * Aged Cells up vs 0 h * Young Cells	1.27999e-05	5.24609	1.92392	72 h * Aged Cells up vs 72 h * Young Cells	0.220756	72 h * Aged Cells up vs 72 h * Young Cells	0.033529	2.23166	0.923309	7 d * Aged Cells up vs 7 d * Young Cells	0.0688433	7 d * Aged Cells up vs 7 d * Young Cells	5.43698e-05	2.39451	22.3307	4.72553	2.39451	10 d * Aged Cells up vs 10 d * Young Cells	0.260892	10 d * Aged Cells up vs 10 d * Young Cells	14.4935	34.733	9.92812	1
522872	cg01000771	COL13A1			6.17008e-08	8.47772e-07	6.23059	2.37902	0 h * Aged Cells up vs 0 h * Young Cells	0.165205	0 h * Aged Cells up vs 0 h * Young Cells	5.20379e-05	4.74133	1.81038	72 h * Aged Cells up vs 72 h * Young Cells	0.133498	72 h * Aged Cells up vs 72 h * Young Cells	9.45522e-05	4.52578	1.94953	7 d * Aged Cells up vs 7 d * Young Cells	0.141039	7 d * Aged Cells up vs 7 d * Young Cells	0.00193032	1.79894	11.627	3.40984	1.79894	10 d * Aged Cells up vs 10 d * Young Cells	0.133648	10 d * Aged Cells up vs 10 d * Young Cells	14.469	37.5872	10.7622	1
747204	cg09453280				6.23495e-08	0.0020642	-3.3841	-0.676619	0 h * Aged Cells down vs 0 h * Young Cells	-0.106507	0 h * Aged Cells down vs 0 h * Young Cells	0.0788073	1.82185	0.364261	72 h * Aged Cells up vs 72 h * Young Cells	0.0570979	72 h * Aged Cells up vs 72 h * Young Cells	3.51108e-05	4.88303	1.10143	7 d * Aged Cells up vs 7 d * Young Cells	0.150985	7 d * Aged Cells up vs 7 d * Young Cells	6.86581e-06	1.51127	29.9265	5.47051	1.51127	10 d * Aged Cells up vs 10 d * Young Cells	0.204666	10 d * Aged Cells up vs 10 d * Young Cells	14.4549	10.2963	2.95097	1
725136	cg16048206	AKAP6			6.25509e-08	0.000116404	4.45052	1.38803	0 h * Aged Cells up vs 0 h * Young Cells	0.21905	0 h * Aged Cells up vs 0 h * Young Cells	1.97245e-05	5.0905	1.58763	72 h * Aged Cells up vs 72 h * Young Cells	0.250228	72 h * Aged Cells up vs 72 h * Young Cells	0.878273	-0.154517	-0.0543666	7 d * Aged Cells down vs 7 d * Young Cells	-0.00976241	7 d * Aged Cells down vs 7 d * Young Cells	1.87222e-05	2.20171	26.1045	5.10926	2.20171	10 d * Aged Cells up vs 10 d * Young Cells	0.350455	10 d * Aged Cells up vs 10 d * Young Cells	14.4506	25.0454	7.1803	1
591968	cg08049713			N_Shore	6.27941e-08	2.74527e-06	5.80205	0.940292	0 h * Aged Cells up vs 0 h * Young Cells	0.136066	0 h * Aged Cells up vs 0 h * Young Cells	2.95539e-05	4.94503	0.801402	72 h * Aged Cells up vs 72 h * Young Cells	0.117893	72 h * Aged Cells up vs 72 h * Young Cells	0.0614422	1.94569	0.355732	7 d * Aged Cells up vs 7 d * Young Cells	0.0455688	7 d * Aged Cells up vs 7 d * Young Cells	0.000684448	0.85117	14.4492	3.80121	0.85117	10 d * Aged Cells up vs 10 d * Young Cells	0.128886	10 d * Aged Cells up vs 10 d * Young Cells	14.4454	6.76014	1.93877	1
415102	cg22916338				6.35911e-08	0.000904567	3.69705	1.13663	0 h * Aged Cells up vs 0 h * Young Cells	0.169417	0 h * Aged Cells up vs 0 h * Young Cells	0.000206392	4.24243	1.30431	72 h * Aged Cells up vs 72 h * Young Cells	0.195205	72 h * Aged Cells up vs 72 h * Young Cells	0.000656893	-3.8165	-1.32373	7 d * Aged Cells down vs 7 d * Young Cells	-0.12664	7 d * Aged Cells down vs 7 d * Young Cells	0.00948809	1.18014	7.71804	2.77814	1.18014	10 d * Aged Cells up vs 10 d * Young Cells	0.194077	10 d * Aged Cells up vs 10 d * Young Cells	14.4285	24.3004	6.9774	1
334438	cg12307014	SLC11A2			6.36417e-08	0.00154262	-3.49549	-0.445927	0 h * Aged Cells down vs 0 h * Young Cells	-0.0682323	0 h * Aged Cells down vs 0 h * Young Cells	0.23927	1.20152	0.15328	72 h * Aged Cells up vs 72 h * Young Cells	0.0254754	72 h * Aged Cells up vs 72 h * Young Cells	2.90561e-05	4.95114	0.712571	7 d * Aged Cells up vs 7 d * Young Cells	0.10936	7 d * Aged Cells up vs 7 d * Young Cells	4.32658e-06	0.993661	31.779	5.63728	0.993661	10 d * Aged Cells up vs 10 d * Young Cells	0.144189	10 d * Aged Cells up vs 10 d * Young Cells	14.4274	4.18371	1.20136	1
771794	cg02396116				6.39262e-08	1.11567e-05	5.29555	2.25168	0 h * Aged Cells up vs 0 h * Young Cells	0.364039	0 h * Aged Cells up vs 0 h * Young Cells	2.6288e-05	4.98716	2.12055	72 h * Aged Cells up vs 72 h * Young Cells	0.342378	72 h * Aged Cells up vs 72 h * Young Cells	0.00221144	3.35759	1.61061	7 d * Aged Cells up vs 7 d * Young Cells	0.256689	7 d * Aged Cells up vs 7 d * Young Cells	9.03152e-05	2.66864	20.633	4.54235	2.66864	10 d * Aged Cells up vs 10 d * Young Cells	0.400436	10 d * Aged Cells up vs 10 d * Young Cells	14.4214	46.4582	13.3461	1
474353	cg24661126	PRKCE			6.41097e-08	7.32076e-06	5.44737	3.22822	0 h * Aged Cells up vs 0 h * Young Cells	0.485703	0 h * Aged Cells up vs 0 h * Young Cells	2.71986e-05	4.97491	2.94823	72 h * Aged Cells up vs 72 h * Young Cells	0.44508	72 h * Aged Cells up vs 72 h * Young Cells	0.000668252	3.81012	2.54732	7 d * Aged Cells up vs 7 d * Young Cells	0.371317	7 d * Aged Cells up vs 7 d * Young Cells	0.000267577	3.39616	17.2027	4.14762	3.39616	10 d * Aged Cells up vs 10 d * Young Cells	0.518484	10 d * Aged Cells up vs 10 d * Young Cells	14.4176	90.2212	25.9249	1
412494	cg05659559		Unclassified_Cell_type_specific		6.4253e-08	1.19366e-05	5.27123	1.67824	0 h * Aged Cells up vs 0 h * Young Cells	0.0979856	0 h * Aged Cells up vs 0 h * Young Cells	1.68228e-05	5.14774	1.63893	72 h * Aged Cells up vs 72 h * Young Cells	0.0970476	72 h * Aged Cells up vs 72 h * Young Cells	5.84325e-05	4.69955	1.68798	7 d * Aged Cells up vs 7 d * Young Cells	0.109221	7 d * Aged Cells up vs 7 d * Young Cells	0.000386841	1.76505	16.0991	4.01237	1.76505	10 d * Aged Cells up vs 10 d * Young Cells	0.117575	10 d * Aged Cells up vs 10 d * Young Cells	14.4146	26.0346	7.48254	1
486859	cg01011884	NEURL1			6.47185e-08	1.09483e-05	5.30234	2.82346	0 h * Aged Cells up vs 0 h * Young Cells	0.431094	0 h * Aged Cells up vs 0 h * Young Cells	3.8137e-06	5.68293	3.02612	72 h * Aged Cells up vs 72 h * Young Cells	0.450906	72 h * Aged Cells up vs 72 h * Young Cells	0.000741818	3.77121	2.26549	7 d * Aged Cells up vs 7 d * Young Cells	0.325678	7 d * Aged Cells up vs 7 d * Young Cells	0.000568448	2.84748	14.9785	3.8702	2.84748	10 d * Aged Cells up vs 10 d * Young Cells	0.436665	10 d * Aged Cells up vs 10 d * Young Cells	14.4049	72.7781	20.931	1
646487	cg00164458	ENAH			6.4791e-08	0.245896	1.18434	0.106612	0 h * Aged Cells up vs 0 h * Young Cells	0.0089418	0 h * Aged Cells up vs 0 h * Young Cells	0.00543844	3.00445	0.270456	72 h * Aged Cells up vs 72 h * Young Cells	0.0217226	72 h * Aged Cells up vs 72 h * Young Cells	1.6343e-07	6.84074	0.694708	7 d * Aged Cells up vs 7 d * Young Cells	0.0510179	7 d * Aged Cells up vs 7 d * Young Cells	8.87669e-06	0.668894	28.9218	5.3779	0.668894	10 d * Aged Cells up vs 10 d * Young Cells	0.0525883	10 d * Aged Cells up vs 10 d * Young Cells	14.4034	2.07966	0.598173	1
418987	cg02720941		Unclassified_Cell_type_specific		6.50807e-08	8.06659e-06	-5.41239	-1.30281	0 h * Aged Cells down vs 0 h * Young Cells	-0.135392	0 h * Aged Cells down vs 0 h * Young Cells	4.6925e-05	-4.7786	-1.15025	72 h * Aged Cells down vs 72 h * Young Cells	-0.126652	72 h * Aged Cells down vs 72 h * Young Cells	0.00276638	3.27096	0.888252	7 d * Aged Cells up vs 7 d * Young Cells	0.0625998	7 d * Aged Cells up vs 7 d * Young Cells	0.00557584	-0.995917	8.96673	-2.99445	-0.995917	10 d * Aged Cells down vs 10 d * Young Cells	-0.103549	10 d * Aged Cells down vs 10 d * Young Cells	14.3974	14.8639	4.2771	1
255475	cg00379528		Unclassified_Cell_type_specific	S_Shelf	6.69004e-08	0.00720798	-2.89078	-0.236299	0 h * Aged Cells down vs 0 h * Young Cells	-0.0382331	0 h * Aged Cells down vs 0 h * Young Cells	0.0384132	2.16911	0.177308	72 h * Aged Cells up vs 72 h * Young Cells	0.0293026	72 h * Aged Cells up vs 72 h * Young Cells	4.7453e-07	6.44418	0.594267	7 d * Aged Cells up vs 7 d * Young Cells	0.094053	7 d * Aged Cells up vs 7 d * Young Cells	1.30045e-05	0.591864	27.4616	5.24038	0.591864	10 d * Aged Cells up vs 10 d * Young Cells	0.0933761	10 d * Aged Cells up vs 10 d * Young Cells	14.3605	1.70972	0.493237	1
686913	cg03281572	VTI1A			6.74023e-08	6.41842e-06	-5.49482	-1.75091	0 h * Aged Cells down vs 0 h * Young Cells	-0.215668	0 h * Aged Cells down vs 0 h * Young Cells	3.26447e-06	-5.73925	-1.8288	72 h * Aged Cells down vs 72 h * Young Cells	-0.230051	72 h * Aged Cells down vs 72 h * Young Cells	0.21486	-1.26807	-0.45585	7 d * Aged Cells down vs 7 d * Young Cells	-0.0585008	7 d * Aged Cells down vs 7 d * Young Cells	0.000131492	-1.94	19.4158	-4.40634	-1.94	10 d * Aged Cells down vs 10 d * Young Cells	-0.235306	10 d * Aged Cells down vs 10 d * Young Cells	14.3505	25.9629	7.49525	1
187403	cg04851662	HYDIN			6.80875e-08	9.09775e-05	4.53971	2.19539	0 h * Aged Cells up vs 0 h * Young Cells	0.334027	0 h * Aged Cells up vs 0 h * Young Cells	1.19558e-05	5.27065	2.54886	72 h * Aged Cells up vs 72 h * Young Cells	0.389651	72 h * Aged Cells up vs 72 h * Young Cells	0.0313824	-2.26178	-1.23396	7 d * Aged Cells down vs 7 d * Young Cells	-0.126944	7 d * Aged Cells down vs 7 d * Young Cells	0.000112694	2.9816	19.9117	4.46225	2.9816	10 d * Aged Cells up vs 10 d * Young Cells	0.430097	10 d * Aged Cells up vs 10 d * Young Cells	14.337	59.743	17.2635	1
146962	cg04878583	TRDN			6.85217e-08	3.61736e-06	5.70207	1.78842	0 h * Aged Cells up vs 0 h * Young Cells	0.240094	0 h * Aged Cells up vs 0 h * Young Cells	3.43614e-06	5.72068	1.79426	72 h * Aged Cells up vs 72 h * Young Cells	0.248671	72 h * Aged Cells up vs 72 h * Young Cells	0.0260843	2.34495	0.829734	7 d * Aged Cells up vs 7 d * Young Cells	0.104093	7 d * Aged Cells up vs 7 d * Young Cells	0.000167538	1.87141	18.6482	4.31836	1.87141	10 d * Aged Cells up vs 10 d * Young Cells	0.264857	10 d * Aged Cells up vs 10 d * Young Cells	14.3285	25.1154	7.26171	1
406356	cg05986288				6.90763e-08	4.85137e-05	4.7666	1.92167	0 h * Aged Cells up vs 0 h * Young Cells	0.308846	0 h * Aged Cells up vs 0 h * Young Cells	8.01121e-06	5.41487	2.18302	72 h * Aged Cells up vs 72 h * Young Cells	0.351207	72 h * Aged Cells up vs 72 h * Young Cells	0.00024605	4.17828	1.90036	7 d * Aged Cells up vs 7 d * Young Cells	0.301556	7 d * Aged Cells up vs 7 d * Young Cells	6.27201e-05	2.6036	21.8464	4.67402	2.6036	10 d * Aged Cells up vs 10 d * Young Cells	0.41427	10 d * Aged Cells up vs 10 d * Young Cells	14.3178	41.4648	11.9979	1
175822	cg06974249				6.92108e-08	4.10574e-06	5.65623	1.43139	0 h * Aged Cells up vs 0 h * Young Cells	0.114659	0 h * Aged Cells up vs 0 h * Young Cells	8.01993e-06	5.41448	1.37021	72 h * Aged Cells up vs 72 h * Young Cells	0.119591	72 h * Aged Cells up vs 72 h * Young Cells	0.729545	0.349088	0.0996627	7 d * Aged Cells up vs 7 d * Young Cells	0.00575744	7 d * Aged Cells up vs 7 d * Young Cells	0.000430274	1.38925	15.7861	3.97317	1.38925	10 d * Aged Cells up vs 10 d * Young Cells	0.114671	10 d * Aged Cells up vs 10 d * Young Cells	14.3152	16.3351	4.72742	1
296522	cg08589418	CHRNA4	Unclassified_Cell_type_specific	S_Shore	6.95694e-08	6.84327e-06	-5.47169	-1.137	0 h * Aged Cells down vs 0 h * Young Cells	-0.185831	0 h * Aged Cells down vs 0 h * Young Cells	4.76256e-05	-4.77326	-0.991866	72 h * Aged Cells down vs 72 h * Young Cells	-0.162177	72 h * Aged Cells down vs 72 h * Young Cells	0.275438	1.11161	0.26059	7 d * Aged Cells up vs 7 d * Young Cells	0.0371335	7 d * Aged Cells up vs 7 d * Young Cells	0.000964218	-1.05459	13.4916	-3.67309	-1.05459	10 d * Aged Cells down vs 10 d * Young Cells	-0.170149	10 d * Aged Cells down vs 10 d * Young Cells	14.3083	11.0085	3.18742	1
12897	cg14489199	SNORD114-26			6.98642e-08	0.00567681	2.98725	0.862733	0 h * Aged Cells up vs 0 h * Young Cells	0.144219	0 h * Aged Cells up vs 0 h * Young Cells	0.000375507	4.02332	1.16195	72 h * Aged Cells up vs 72 h * Young Cells	0.192032	72 h * Aged Cells up vs 72 h * Young Cells	3.0381e-08	7.47996	2.43709	7 d * Aged Cells up vs 7 d * Young Cells	0.364168	7 d * Aged Cells up vs 7 d * Young Cells	0.00126796	1.42453	12.7441	3.56989	1.42453	10 d * Aged Cells up vs 10 d * Young Cells	0.225822	10 d * Aged Cells up vs 10 d * Young Cells	14.3026	21.2564	6.15706	1
709358	cg19816354	GABRG3			6.99312e-08	2.01887e-06	5.91369	1.7473	0 h * Aged Cells up vs 0 h * Young Cells	0.180262	0 h * Aged Cells up vs 0 h * Young Cells	7.63677e-05	4.60296	1.36002	72 h * Aged Cells up vs 72 h * Young Cells	0.141171	72 h * Aged Cells up vs 72 h * Young Cells	0.742894	0.331175	0.110391	7 d * Aged Cells up vs 7 d * Young Cells	0.01025	7 d * Aged Cells up vs 7 d * Young Cells	8.31001e-05	1.86669	20.9073	4.57245	1.86669	10 d * Aged Cells up vs 10 d * Young Cells	0.17461	10 d * Aged Cells up vs 10 d * Young Cells	14.3014	22.2464	6.44439	1
484277	cg21627955	KIAA0226L			7.01569e-08	0.000282292	4.12802	0.618477	0 h * Aged Cells up vs 0 h * Young Cells	0.0608782	0 h * Aged Cells up vs 0 h * Young Cells	2.80779e-05	4.96346	0.743646	72 h * Aged Cells up vs 72 h * Young Cells	0.069036	72 h * Aged Cells up vs 72 h * Young Cells	2.74088e-05	4.97214	0.840412	7 d * Aged Cells up vs 7 d * Young Cells	0.076014	7 d * Aged Cells up vs 7 d * Young Cells	3.13704e-05	1.01924	24.2415	4.92357	1.01924	10 d * Aged Cells up vs 10 d * Young Cells	0.0928097	10 d * Aged Cells up vs 10 d * Young Cells	14.2971	5.71838	1.65701	1
527559	cg08352418				7.04827e-08	2.45405e-06	5.84275	2.32471	0 h * Aged Cells up vs 0 h * Young Cells	0.143458	0 h * Aged Cells up vs 0 h * Young Cells	7.59661e-06	5.43403	2.16209	72 h * Aged Cells up vs 72 h * Young Cells	0.16118	72 h * Aged Cells up vs 72 h * Young Cells	7.91109e-05	4.59022	2.0604	7 d * Aged Cells up vs 7 d * Young Cells	0.134304	7 d * Aged Cells up vs 7 d * Young Cells	0.0228986	1.32088	5.77296	2.4027	1.32088	10 d * Aged Cells up vs 10 d * Young Cells	0.1044	10 d * Aged Cells up vs 10 d * Young Cells	14.2909	40.3112	11.686	1
290167	cg17516271				7.05762e-08	4.55922e-06	5.61835	1.44322	0 h * Aged Cells up vs 0 h * Young Cells	0.0729248	0 h * Aged Cells up vs 0 h * Young Cells	1.95411e-05	5.09385	1.30849	72 h * Aged Cells up vs 72 h * Young Cells	0.0731544	72 h * Aged Cells up vs 72 h * Young Cells	0.580455	0.558997	0.161995	7 d * Aged Cells up vs 7 d * Young Cells	0.0061381	7 d * Aged Cells up vs 7 d * Young Cells	0.000618383	1.36254	14.7376	3.83896	1.36254	10 d * Aged Cells up vs 10 d * Young Cells	0.0735204	10 d * Aged Cells up vs 10 d * Young Cells	14.2891	16.8002	4.8709	1
713431	cg14576582	DOCK5			7.07445e-08	0.00019356	-4.26582	-1.13774	0 h * Aged Cells down vs 0 h * Young Cells	-0.0930994	0 h * Aged Cells down vs 0 h * Young Cells	0.000300838	-4.10472	-1.09477	72 h * Aged Cells down vs 72 h * Young Cells	-0.0849111	72 h * Aged Cells down vs 72 h * Young Cells	9.0855e-08	-7.0618	-2.12483	7 d * Aged Cells down vs 7 d * Young Cells	-0.219025	7 d * Aged Cells down vs 7 d * Young Cells	0.0030417	-1.19178	10.4589	-3.23403	-1.19178	10 d * Aged Cells down vs 10 d * Young Cells	-0.0868926	10 d * Aged Cells down vs 10 d * Young Cells	14.286	18.1073	5.25103	1
229921	cg03755957	TDG		S_Shelf	7.11114e-08	2.47145e-05	5.00936	2.00689	0 h * Aged Cells up vs 0 h * Young Cells	0.297366	0 h * Aged Cells up vs 0 h * Young Cells	1.29183e-05	5.24277	2.1004	72 h * Aged Cells up vs 72 h * Young Cells	0.31157	72 h * Aged Cells up vs 72 h * Young Cells	0.0127003	2.6565	1.20065	7 d * Aged Cells up vs 7 d * Young Cells	0.15728	7 d * Aged Cells up vs 7 d * Young Cells	3.49842e-05	2.7037	23.8567	4.88433	2.7037	10 d * Aged Cells up vs 10 d * Young Cells	0.382846	10 d * Aged Cells up vs 10 d * Young Cells	14.2791	40.836	11.8479	1
565742	cg26042800	TMEFF2			7.20569e-08	1.02242e-05	5.32698	1.96501	0 h * Aged Cells up vs 0 h * Young Cells	0.314253	0 h * Aged Cells up vs 0 h * Young Cells	6.80997e-06	5.47345	2.01904	72 h * Aged Cells up vs 72 h * Young Cells	0.322332	72 h * Aged Cells up vs 72 h * Young Cells	0.0103848	2.74071	1.14055	7 d * Aged Cells up vs 7 d * Young Cells	0.184622	7 d * Aged Cells up vs 7 d * Young Cells	0.000888521	1.88772	13.7178	3.70376	1.88772	10 d * Aged Cells up vs 10 d * Young Cells	0.29653	10 d * Aged Cells up vs 10 d * Young Cells	14.2615	34.5775	10.0445	1
131628	cg25013978	MIR580		N_Shelf	7.21242e-08	0.0514517	-2.03155	-0.395979	0 h * Aged Cells down vs 0 h * Young Cells	-0.0666278	0 h * Aged Cells down vs 0 h * Young Cells	0.0168522	2.53615	0.494332	72 h * Aged Cells up vs 72 h * Young Cells	0.0844546	72 h * Aged Cells up vs 72 h * Young Cells	3.97359e-06	5.66807	1.24637	7 d * Aged Cells up vs 7 d * Young Cells	0.20289	7 d * Aged Cells up vs 7 d * Young Cells	4.68186e-05	1.28716	22.8428	4.77941	1.28716	10 d * Aged Cells up vs 10 d * Young Cells	0.207046	10 d * Aged Cells up vs 10 d * Young Cells	14.2602	9.65337	2.80448	1
683307	cg13212057	CYTH1			7.22004e-08	0.0574566	1.97836	0.411603	0 h * Aged Cells up vs 0 h * Young Cells	0.0507125	0 h * Aged Cells up vs 0 h * Young Cells	2.42849e-05	5.01567	1.04352	72 h * Aged Cells up vs 72 h * Young Cells	0.127221	72 h * Aged Cells up vs 72 h * Young Cells	1.52859e-06	6.015	1.41181	7 d * Aged Cells up vs 7 d * Young Cells	0.158248	7 d * Aged Cells up vs 7 d * Young Cells	0.00130619	1.02299	12.664	3.55865	1.02299	10 d * Aged Cells up vs 10 d * Young Cells	0.103771	10 d * Aged Cells up vs 10 d * Young Cells	14.2588	10.9974	3.19527	1
724983	cg15252331				7.31536e-08	6.0684e-07	6.35348	1.84648	0 h * Aged Cells up vs 0 h * Young Cells	0.278838	0 h * Aged Cells up vs 0 h * Young Cells	2.74826e-05	4.97117	1.44475	72 h * Aged Cells up vs 72 h * Young Cells	0.22092	72 h * Aged Cells up vs 72 h * Young Cells	0.00287607	3.25584	1.06749	7 d * Aged Cells up vs 7 d * Young Cells	0.172184	7 d * Aged Cells up vs 7 d * Young Cells	0.000509956	1.57025	15.2914	3.91042	1.57025	10 d * Aged Cells up vs 10 d * Young Cells	0.242435	10 d * Aged Cells up vs 10 d * Young Cells	14.2414	21.4329	6.23488	1
444298	cg02690881		Unclassified		7.3871e-08	4.2541e-06	-5.64339	-2.90087	0 h * Aged Cells down vs 0 h * Young Cells	-0.415643	0 h * Aged Cells down vs 0 h * Young Cells	3.87001e-06	-5.67763	-2.91847	72 h * Aged Cells down vs 72 h * Young Cells	-0.42362	72 h * Aged Cells down vs 72 h * Young Cells	0.289424	-1.07913	-0.62579	7 d * Aged Cells down vs 7 d * Young Cells	-0.10427	7 d * Aged Cells down vs 7 d * Young Cells	0.00107443	-2.57985	13.1943	-3.6324	-2.57985	10 d * Aged Cells down vs 10 d * Young Cells	-0.390241	10 d * Aged Cells down vs 10 d * Young Cells	14.2284	66.9878	19.5047	1
491335	cg14807319	NOX4			7.39981e-08	0.000242792	4.18315	1.29717	0 h * Aged Cells up vs 0 h * Young Cells	0.205567	0 h * Aged Cells up vs 0 h * Young Cells	8.69879e-05	4.55592	1.41276	72 h * Aged Cells up vs 72 h * Young Cells	0.227648	72 h * Aged Cells up vs 72 h * Young Cells	4.45075e-06	5.62705	1.96853	7 d * Aged Cells up vs 7 d * Young Cells	0.313234	7 d * Aged Cells up vs 7 d * Young Cells	0.000119371	1.90295	19.726	4.4414	1.90295	10 d * Aged Cells up vs 10 d * Young Cells	0.305034	10 d * Aged Cells up vs 10 d * Young Cells	14.2262	24.3746	7.09823	1
231562	cg21917510				7.43054e-08	5.19972e-06	5.57084	2.80354	0 h * Aged Cells up vs 0 h * Young Cells	0.433571	0 h * Aged Cells up vs 0 h * Young Cells	4.83007e-06	5.59749	2.81695	72 h * Aged Cells up vs 72 h * Young Cells	0.43061	72 h * Aged Cells up vs 72 h * Young Cells	0.000144749	4.37148	2.48189	7 d * Aged Cells up vs 7 d * Young Cells	0.375921	7 d * Aged Cells up vs 7 d * Young Cells	0.00578757	2.07177	8.87736	2.97949	2.07177	10 d * Aged Cells up vs 10 d * Young Cells	0.318256	10 d * Aged Cells up vs 10 d * Young Cells	14.2207	64.1733	18.6954	1
160105	cg12081072				7.43628e-08	1.13455e-05	5.28951	2.58423	0 h * Aged Cells up vs 0 h * Young Cells	0.375495	0 h * Aged Cells up vs 0 h * Young Cells	3.26544e-05	4.90913	2.39839	72 h * Aged Cells up vs 72 h * Young Cells	0.346483	72 h * Aged Cells up vs 72 h * Young Cells	0.000142537	4.37707	2.4125	7 d * Aged Cells up vs 7 d * Young Cells	0.371128	7 d * Aged Cells up vs 7 d * Young Cells	0.000285415	2.78386	17.0073	4.124	2.78386	10 d * Aged Cells up vs 10 d * Young Cells	0.38684	10 d * Aged Cells up vs 10 d * Young Cells	14.2196	60.476	17.6196	1
40297	cg06889571	ADARB2		S_Shore	7.45301e-08	0.00012844	4.41486	1.51155	0 h * Aged Cells up vs 0 h * Young Cells	0.214582	0 h * Aged Cells up vs 0 h * Young Cells	1.34263e-06	6.06233	2.07561	72 h * Aged Cells up vs 72 h * Young Cells	0.281365	72 h * Aged Cells up vs 72 h * Young Cells	3.91175e-05	4.84413	1.87107	7 d * Aged Cells up vs 7 d * Young Cells	0.242719	7 d * Aged Cells up vs 7 d * Young Cells	0.00779896	1.35233	8.17201	2.85867	1.35233	10 d * Aged Cells up vs 10 d * Young Cells	0.201444	10 d * Aged Cells up vs 10 d * Young Cells	14.2166	29.6942	8.65316	1
93176	cg05402288				7.51287e-08	6.3886e-05	-4.66737	-0.606893	0 h * Aged Cells down vs 0 h * Young Cells	-0.0782853	0 h * Aged Cells down vs 0 h * Young Cells	0.636613	-0.477461	-0.0620837	72 h * Aged Cells down vs 72 h * Young Cells	-0.00702539	72 h * Aged Cells down vs 72 h * Young Cells	0.00226305	3.3487	0.491229	7 d * Aged Cells up vs 7 d * Young Cells	0.0623175	7 d * Aged Cells up vs 7 d * Young Cells	1.0274e-06	1.10674	37.9475	6.16016	1.10674	10 d * Aged Cells up vs 10 d * Young Cells	0.137067	10 d * Aged Cells up vs 10 d * Young Cells	14.206	4.27973	1.24808	1
437504	cg21446772				7.53514e-08	5.62302e-05	4.7134	3.40219	0 h * Aged Cells up vs 0 h * Young Cells	0.468249	0 h * Aged Cells up vs 0 h * Young Cells	2.41652e-05	5.01745	3.62165	72 h * Aged Cells up vs 72 h * Young Cells	0.511678	72 h * Aged Cells up vs 72 h * Young Cells	4.54921e-06	5.61914	4.57574	7 d * Aged Cells up vs 7 d * Young Cells	0.594059	7 d * Aged Cells up vs 7 d * Young Cells	0.00406508	3.11186	9.73568	3.1202	3.11186	10 d * Aged Cells up vs 10 d * Young Cells	0.482624	10 d * Aged Cells up vs 10 d * Young Cells	14.2021	131.845	38.4602	1
170599	cg26834680			S_Shore	7.54127e-08	9.72603e-06	5.34498	2.06348	0 h * Aged Cells up vs 0 h * Young Cells	0.138534	0 h * Aged Cells up vs 0 h * Young Cells	2.85108e-06	5.78833	2.23464	72 h * Aged Cells up vs 72 h * Young Cells	0.158874	72 h * Aged Cells up vs 72 h * Young Cells	0.0698884	1.88213	0.819732	7 d * Aged Cells up vs 7 d * Young Cells	0.0442254	7 d * Aged Cells up vs 7 d * Young Cells	0.000114056	2.37792	19.8729	4.4579	2.37792	10 d * Aged Cells up vs 10 d * Young Cells	0.147569	10 d * Aged Cells up vs 10 d * Young Cells	14.201	37.7131	11.002	1
136784	cg16201300				7.59511e-08	4.29924e-06	-5.63958	-1.68191	0 h * Aged Cells down vs 0 h * Young Cells	-0.159719	0 h * Aged Cells down vs 0 h * Young Cells	2.68258e-05	-4.97987	-1.48516	72 h * Aged Cells down vs 72 h * Young Cells	-0.132096	72 h * Aged Cells down vs 72 h * Young Cells	0.824551	-0.223711	-0.075268	7 d * Aged Cells down vs 7 d * Young Cells	-0.00862353	7 d * Aged Cells down vs 7 d * Young Cells	9.65783e-05	-1.86177	20.4133	-4.51811	-1.86177	10 d * Aged Cells down vs 10 d * Young Cells	-0.181851	10 d * Aged Cells down vs 10 d * Young Cells	14.1916	22.4908	6.56559	1
400035	cg10942455	NLGN1			7.64571e-08	0.00571429	2.98461	0.732714	0 h * Aged Cells up vs 0 h * Young Cells	0.119313	0 h * Aged Cells up vs 0 h * Young Cells	0.00137351	3.5396	0.868964	72 h * Aged Cells up vs 72 h * Young Cells	0.138209	72 h * Aged Cells up vs 72 h * Young Cells	1.46764e-06	6.02984	1.67002	7 d * Aged Cells up vs 7 d * Young Cells	0.258204	7 d * Aged Cells up vs 7 d * Young Cells	7.96489e-06	1.83745	29.3435	5.41696	1.83745	10 d * Aged Cells up vs 10 d * Young Cells	0.285627	10 d * Aged Cells up vs 10 d * Young Cells	14.1828	15.2307	4.44895	1
628108	cg10066186				7.65322e-08	3.36631e-06	5.72812	1.90121	0 h * Aged Cells up vs 0 h * Young Cells	0.122474	0 h * Aged Cells up vs 0 h * Young Cells	3.39487e-06	5.72506	1.90019	72 h * Aged Cells up vs 72 h * Young Cells	0.135599	72 h * Aged Cells up vs 72 h * Young Cells	0.000260244	4.15778	1.55685	7 d * Aged Cells up vs 7 d * Young Cells	0.134207	7 d * Aged Cells up vs 7 d * Young Cells	0.000917019	1.6931	13.6303	3.69192	1.6931	10 d * Aged Cells up vs 10 d * Young Cells	0.0954643	10 d * Aged Cells up vs 10 d * Young Cells	14.1815	27.8369	8.13203	1
526158	cg25646968	NALCN			7.70791e-08	1.01496e-05	-5.32962	-3.66307	0 h * Aged Cells down vs 0 h * Young Cells	-0.519252	0 h * Aged Cells down vs 0 h * Young Cells	3.33088e-06	-5.73195	-3.93959	72 h * Aged Cells down vs 72 h * Young Cells	-0.552512	72 h * Aged Cells down vs 72 h * Young Cells	0.00225302	-3.35041	-2.59785	7 d * Aged Cells down vs 7 d * Young Cells	-0.359513	7 d * Aged Cells down vs 7 d * Young Cells	0.000218925	-4.00839	17.8162	-4.22093	-4.00839	10 d * Aged Cells down vs 10 d * Young Cells	-0.544516	10 d * Aged Cells down vs 10 d * Young Cells	14.1721	119.287	34.8707	1
635587	cg04579403				7.73845e-08	1.69033e-05	5.14602	1.85309	0 h * Aged Cells up vs 0 h * Young Cells	0.273629	0 h * Aged Cells up vs 0 h * Young Cells	3.69388e-06	5.69449	2.0506	72 h * Aged Cells up vs 72 h * Young Cells	0.308565	72 h * Aged Cells up vs 72 h * Young Cells	0.0621509	1.94007	0.788154	7 d * Aged Cells up vs 7 d * Young Cells	0.103525	7 d * Aged Cells up vs 7 d * Young Cells	0.000312023	2.03565	16.739	4.09133	2.03565	10 d * Aged Cells up vs 10 d * Young Cells	0.31157	10 d * Aged Cells up vs 10 d * Young Cells	14.1668	32.7331	9.57226	1
752656	cg04108518				7.759e-08	3.36335e-06	5.72844	2.06256	0 h * Aged Cells up vs 0 h * Young Cells	0.255633	0 h * Aged Cells up vs 0 h * Young Cells	1.29863e-05	5.24088	1.88701	72 h * Aged Cells up vs 72 h * Young Cells	0.23215	72 h * Aged Cells up vs 72 h * Young Cells	0.0787518	1.82221	0.740177	7 d * Aged Cells up vs 7 d * Young Cells	0.110192	7 d * Aged Cells up vs 7 d * Young Cells	0.000166023	2.14998	18.6768	4.32166	2.14998	10 d * Aged Cells up vs 10 d * Young Cells	0.261686	10 d * Aged Cells up vs 10 d * Young Cells	14.1633	32.7167	9.56984	1
673913	cg21592003				7.78e-08	5.59613e-07	6.38333	1.45285	0 h * Aged Cells up vs 0 h * Young Cells	0.0606614	0 h * Aged Cells up vs 0 h * Young Cells	7.75533e-06	5.42657	1.2351	72 h * Aged Cells up vs 72 h * Young Cells	0.0486071	72 h * Aged Cells up vs 72 h * Young Cells	0.209966	1.28209	0.329201	7 d * Aged Cells up vs 7 d * Young Cells	0.00942485	7 d * Aged Cells up vs 7 d * Young Cells	0.000227668	1.32289	17.6958	4.20664	1.32289	10 d * Aged Cells up vs 10 d * Young Cells	0.0489738	10 d * Aged Cells up vs 10 d * Young Cells	14.1597	13.0698	3.82396	1
758578	cg09754643	LOC283856			7.94216e-08	1.80603e-05	5.1222	0.98033	0 h * Aged Cells up vs 0 h * Young Cells	0.0571753	0 h * Aged Cells up vs 0 h * Young Cells	3.37673e-05	4.89707	0.937241	72 h * Aged Cells up vs 72 h * Young Cells	0.0582585	72 h * Aged Cells up vs 72 h * Young Cells	0.00938442	2.78268	0.600821	7 d * Aged Cells up vs 7 d * Young Cells	0.0337691	7 d * Aged Cells up vs 7 d * Young Cells	5.51417e-05	1.24828	22.2827	4.72045	1.24828	10 d * Aged Cells up vs 10 d * Young Cells	0.0715876	10 d * Aged Cells up vs 10 d * Young Cells	14.1325	9.22383	2.70392	1
312937	cg15454523				8.03261e-08	5.27139e-06	5.5659	2.60326	0 h * Aged Cells up vs 0 h * Young Cells	0.302358	0 h * Aged Cells up vs 0 h * Young Cells	1.13471e-05	5.28946	2.47396	72 h * Aged Cells up vs 72 h * Young Cells	0.281429	72 h * Aged Cells up vs 72 h * Young Cells	0.881756	0.15006	0.0791799	7 d * Aged Cells up vs 7 d * Young Cells	0.0248151	7 d * Aged Cells up vs 7 d * Young Cells	0.00192865	2.2038	11.6293	3.41018	2.2038	10 d * Aged Cells up vs 10 d * Young Cells	0.284825	10 d * Aged Cells up vs 10 d * Young Cells	14.1175	55.0282	16.1483	1
571351	cg16479798	INTS3			8.10733e-08	0.205965	-1.29374	-0.183224	0 h * Aged Cells down vs 0 h * Young Cells	-0.0277546	0 h * Aged Cells down vs 0 h * Young Cells	0.0468505	2.07615	0.294031	72 h * Aged Cells up vs 72 h * Young Cells	0.04717	72 h * Aged Cells up vs 72 h * Young Cells	9.32239e-06	5.36025	0.856422	7 d * Aged Cells up vs 7 d * Young Cells	0.130631	7 d * Aged Cells up vs 7 d * Young Cells	1.97675e-07	1.32467	45.8265	6.76953	1.32467	10 d * Aged Cells up vs 10 d * Young Cells	0.199792	10 d * Aged Cells up vs 10 d * Young Cells	14.1053	5.04099	1.48059	1
188411	cg09207745	LOC101929567	Unclassified		8.1244e-08	1.41195e-05	-5.21077	-1.8687	0 h * Aged Cells down vs 0 h * Young Cells	-0.252369	0 h * Aged Cells down vs 0 h * Young Cells	5.9263e-07	-6.3622	-2.28163	72 h * Aged Cells down vs 72 h * Young Cells	-0.294144	72 h * Aged Cells down vs 72 h * Young Cells	0.0247716	-2.36792	-0.958016	7 d * Aged Cells down vs 7 d * Young Cells	-0.111994	7 d * Aged Cells down vs 7 d * Young Cells	0.00104615	-1.80486	13.2674	-3.64244	-1.80486	10 d * Aged Cells down vs 10 d * Young Cells	-0.233892	10 d * Aged Cells down vs 10 d * Young Cells	14.1025	32.3173	9.49377	1
790258	cg00376992				8.13993e-08	1.7541e-05	5.1327	1.96582	0 h * Aged Cells up vs 0 h * Young Cells	0.314514	0 h * Aged Cells up vs 0 h * Young Cells	3.2e-05	4.91642	1.88299	72 h * Aged Cells up vs 72 h * Young Cells	0.308212	72 h * Aged Cells up vs 72 h * Young Cells	0.152324	1.47002	0.635168	7 d * Aged Cells up vs 7 d * Young Cells	0.092864	7 d * Aged Cells up vs 7 d * Young Cells	9.93905e-06	2.82438	28.4854	5.33717	2.82438	10 d * Aged Cells up vs 10 d * Young Cells	0.443999	10 d * Aged Cells up vs 10 d * Young Cells	14.1	36.8535	10.8283	1
235434	cg19969444	LINC00687			8.17187e-08	0.000121106	4.43617	2.09254	0 h * Aged Cells up vs 0 h * Young Cells	0.324964	0 h * Aged Cells up vs 0 h * Young Cells	6.83485e-06	5.47214	2.58121	72 h * Aged Cells up vs 72 h * Young Cells	0.395633	72 h * Aged Cells up vs 72 h * Young Cells	0.302724	-1.04926	-0.558363	7 d * Aged Cells down vs 7 d * Young Cells	-0.0682809	7 d * Aged Cells down vs 7 d * Young Cells	0.000853923	2.4236	13.8282	3.71863	2.4236	10 d * Aged Cells up vs 10 d * Young Cells	0.382475	10 d * Aged Cells up vs 10 d * Young Cells	14.0948	55.8796	16.4246	1
394052	cg11875744	SLC10A7			8.17458e-08	6.07808e-06	5.51448	1.75585	0 h * Aged Cells up vs 0 h * Young Cells	0.27333	0 h * Aged Cells up vs 0 h * Young Cells	2.02335e-05	5.08133	1.61793	72 h * Aged Cells up vs 72 h * Young Cells	0.250262	72 h * Aged Cells up vs 72 h * Young Cells	0.0471844	2.07278	0.744566	7 d * Aged Cells up vs 7 d * Young Cells	0.104299	7 d * Aged Cells up vs 7 d * Young Cells	2.9043e-05	2.17828	24.5154	4.9513	2.17828	10 d * Aged Cells up vs 10 d * Young Cells	0.33405	10 d * Aged Cells up vs 10 d * Young Cells	14.0944	25.4609	7.48388	1
661314	cg10576392				8.21947e-08	9.57718e-06	5.35053	3.60855	0 h * Aged Cells up vs 0 h * Young Cells	0.486448	0 h * Aged Cells up vs 0 h * Young Cells	4.01383e-06	5.66443	3.82025	72 h * Aged Cells up vs 72 h * Young Cells	0.506319	72 h * Aged Cells up vs 72 h * Young Cells	0.0087877	2.80975	2.13782	7 d * Aged Cells up vs 7 d * Young Cells	0.232273	7 d * Aged Cells up vs 7 d * Young Cells	0.000240023	3.902	17.5338	4.18734	3.902	10 d * Aged Cells up vs 10 d * Young Cells	0.507725	10 d * Aged Cells up vs 10 d * Young Cells	14.0872	114.172	33.5765	1
71579	cg17222046			Island	8.22673e-08	0.319025	1.01388	0.282914	0 h * Aged Cells up vs 0 h * Young Cells	0.0494458	0 h * Aged Cells up vs 0 h * Young Cells	0.000776982	3.75393	1.0475	72 h * Aged Cells up vs 72 h * Young Cells	0.173374	72 h * Aged Cells up vs 72 h * Young Cells	8.80833e-07	6.21655	1.95698	7 d * Aged Cells up vs 7 d * Young Cells	0.297963	7 d * Aged Cells up vs 7 d * Young Cells	0.004243	1.19647	9.63028	3.10327	1.19647	10 d * Aged Cells up vs 10 d * Young Cells	0.160157	10 d * Aged Cells up vs 10 d * Young Cells	14.086	19.5429	5.74779	1
638081	cg13574858	ZBTB4		N_Shore	8.25957e-08	4.30019e-05	4.81004	1.4097	0 h * Aged Cells up vs 0 h * Young Cells	0.121946	0 h * Aged Cells up vs 0 h * Young Cells	1.59712e-06	5.99901	1.75816	72 h * Aged Cells up vs 72 h * Young Cells	0.154814	72 h * Aged Cells up vs 72 h * Young Cells	0.129546	1.56026	0.515874	7 d * Aged Cells up vs 7 d * Young Cells	0.0270742	7 d * Aged Cells up vs 7 d * Young Cells	0.000518532	1.58099	15.2432	3.90425	1.58099	10 d * Aged Cells up vs 10 d * Young Cells	0.141241	10 d * Aged Cells up vs 10 d * Young Cells	14.0807	21.5499	6.34046	1
391561	cg06953608	PIGN			8.44611e-08	0.294125	-1.06846	-0.119062	0 h * Aged Cells down vs 0 h * Young Cells	-0.0123203	0 h * Aged Cells down vs 0 h * Young Cells	0.0237525	2.38653	0.265939	72 h * Aged Cells up vs 72 h * Young Cells	0.026359	72 h * Aged Cells up vs 72 h * Young Cells	2.79965e-07	6.63976	0.834709	7 d * Aged Cells up vs 7 d * Young Cells	0.0771943	7 d * Aged Cells up vs 7 d * Young Cells	5.77421e-06	0.851899	30.614	5.533	0.851899	10 d * Aged Cells up vs 10 d * Young Cells	0.0816487	10 d * Aged Cells up vs 10 d * Young Cells	14.0513	3.10892	0.916627	1
600244	cg00528079	GRIN2A			8.48595e-08	6.38294e-06	5.49682	2.77332	0 h * Aged Cells up vs 0 h * Young Cells	0.332227	0 h * Aged Cells up vs 0 h * Young Cells	2.48856e-05	5.00688	2.52613	72 h * Aged Cells up vs 72 h * Young Cells	0.302391	72 h * Aged Cells up vs 72 h * Young Cells	5.46293e-05	4.72382	2.68874	7 d * Aged Cells up vs 7 d * Young Cells	0.316379	7 d * Aged Cells up vs 7 d * Young Cells	0.000927374	2.57074	13.5992	3.68771	2.57074	10 d * Aged Cells up vs 10 d * Young Cells	0.304826	10 d * Aged Cells up vs 10 d * Young Cells	14.0451	63.7037	18.7905	1
457473	cg09822063	SLC37A2			8.51587e-08	3.74128e-05	4.86017	1.75492	0 h * Aged Cells up vs 0 h * Young Cells	0.283876	0 h * Aged Cells up vs 0 h * Young Cells	3.03561e-05	4.93539	1.78208	72 h * Aged Cells up vs 72 h * Young Cells	0.292886	72 h * Aged Cells up vs 72 h * Young Cells	4.91323e-06	5.59132	2.27765	7 d * Aged Cells up vs 7 d * Young Cells	0.358085	7 d * Aged Cells up vs 7 d * Young Cells	0.0162113	1.27361	6.51677	2.5528	1.27361	10 d * Aged Cells up vs 10 d * Young Cells	0.214858	10 d * Aged Cells up vs 10 d * Young Cells	14.0405	32.618	9.62443	1
213331	cg12608433	MAP1D	Unclassified	Island	8.519e-08	3.82832e-06	-5.68155	-1.36854	0 h * Aged Cells down vs 0 h * Young Cells	-0.149192	0 h * Aged Cells down vs 0 h * Young Cells	0.000182657	-4.28693	-1.03261	72 h * Aged Cells down vs 72 h * Young Cells	-0.108962	72 h * Aged Cells down vs 72 h * Young Cells	0.0383576	2.16979	0.589623	7 d * Aged Cells up vs 7 d * Young Cells	0.0400394	7 d * Aged Cells up vs 7 d * Young Cells	0.00250111	-1.10164	10.9565	-3.31006	-1.10164	10 d * Aged Cells down vs 10 d * Young Cells	-0.121017	10 d * Aged Cells down vs 10 d * Young Cells	14.04	14.5148	4.28295	1
40959	cg17913255	TNK2		Island	8.65595e-08	0.979205	0.0262913	0.00474433	0 h * Aged Cells up vs 0 h * Young Cells	0.00146144	0 h * Aged Cells up vs 0 h * Young Cells	0.149012	1.48243	0.267509	72 h * Aged Cells up vs 72 h * Young Cells	0.0242638	72 h * Aged Cells up vs 72 h * Young Cells	2.74239e-05	4.97194	1.01218	7 d * Aged Cells up vs 7 d * Young Cells	0.0613209	7 d * Aged Cells up vs 7 d * Young Cells	8.47209e-06	1.34507	29.1029	5.39471	1.34507	10 d * Aged Cells up vs 10 d * Young Cells	0.0803737	10 d * Aged Cells up vs 10 d * Young Cells	14.0191	8.1341	2.40376	1
318339	cg00941856	DNMBP			8.73857e-08	0.00909043	-2.79581	-0.329278	0 h * Aged Cells down vs 0 h * Young Cells	-0.0565634	0 h * Aged Cells down vs 0 h * Young Cells	0.28398	1.09164	0.128568	72 h * Aged Cells up vs 72 h * Young Cells	0.022278	72 h * Aged Cells up vs 72 h * Young Cells	4.3776e-06	5.63305	0.748456	7 d * Aged Cells up vs 7 d * Young Cells	0.126551	7 d * Aged Cells up vs 7 d * Young Cells	3.38082e-05	0.796831	23.977	4.89663	0.796831	10 d * Aged Cells up vs 10 d * Young Cells	0.134168	10 d * Aged Cells up vs 10 d * Young Cells	14.0066	3.46183	1.02394	1
683869	cg23827498	PC			8.7469e-08	1.80384e-05	-5.12264	-1.44757	0 h * Aged Cells down vs 0 h * Young Cells	-0.118078	0 h * Aged Cells down vs 0 h * Young Cells	1.87781e-06	-5.94004	-1.67856	72 h * Aged Cells down vs 72 h * Young Cells	-0.148926	72 h * Aged Cells down vs 72 h * Young Cells	0.772097	0.292354	0.0932016	7 d * Aged Cells up vs 7 d * Young Cells	0.004786	7 d * Aged Cells up vs 7 d * Young Cells	0.00251496	-1.29156	10.9423	-3.30792	-1.29156	10 d * Aged Cells down vs 10 d * Young Cells	-0.120076	10 d * Aged Cells down vs 10 d * Young Cells	14.0053	19.9273	5.89462	1
785597	cg23610588	PARVB	Unclassified_Cell_type_specific		8.74787e-08	6.24544e-06	-5.50468	-1.78284	0 h * Aged Cells down vs 0 h * Young Cells	-0.18335	0 h * Aged Cells down vs 0 h * Young Cells	2.38897e-06	-5.85251	-1.89549	72 h * Aged Cells down vs 72 h * Young Cells	-0.182669	72 h * Aged Cells down vs 72 h * Young Cells	0.227457	-1.23306	-0.450537	7 d * Aged Cells down vs 7 d * Young Cells	-0.0520981	7 d * Aged Cells down vs 7 d * Young Cells	0.000449425	-1.77081	15.6587	-3.95711	-1.77081	10 d * Aged Cells down vs 10 d * Young Cells	-0.179911	10 d * Aged Cells down vs 10 d * Young Cells	14.0052	26.1765	7.74324	1
82153	cg16969368	DHX40	Unclassified	Island	8.77529e-08	5.30468e-05	4.73441	2.72049	0 h * Aged Cells up vs 0 h * Young Cells	0.207787	0 h * Aged Cells up vs 0 h * Young Cells	1.66436e-05	5.15159	2.96021	72 h * Aged Cells up vs 72 h * Young Cells	0.218696	72 h * Aged Cells up vs 72 h * Young Cells	2.54581e-06	5.82942	3.77897	7 d * Aged Cells up vs 7 d * Young Cells	0.362022	7 d * Aged Cells up vs 7 d * Young Cells	0.00365171	2.51084	10.0011	3.16246	2.51084	10 d * Aged Cells up vs 10 d * Young Cells	0.195864	10 d * Aged Cells up vs 10 d * Young Cells	14.0011	82.3731	24.3739	1
388084	cg14165528				8.97602e-08	0.000435129	-3.96904	-0.733367	0 h * Aged Cells down vs 0 h * Young Cells	-0.11925	0 h * Aged Cells down vs 0 h * Young Cells	0.0135456	2.6293	0.485821	72 h * Aged Cells up vs 72 h * Young Cells	0.0801682	72 h * Aged Cells up vs 72 h * Young Cells	1.37155e-05	5.22122	1.08837	7 d * Aged Cells up vs 7 d * Young Cells	0.169582	7 d * Aged Cells up vs 7 d * Young Cells	3.31926e-05	1.2518	24.0418	4.90325	1.2518	10 d * Aged Cells up vs 10 d * Young Cells	0.188123	10 d * Aged Cells up vs 10 d * Young Cells	13.9714	8.49916	2.52021	1
314842	cg21898787				9.05026e-08	0.000416973	3.98475	0.725075	0 h * Aged Cells up vs 0 h * Young Cells	0.120624	0 h * Aged Cells up vs 0 h * Young Cells	0.000134887	4.39709	0.800106	72 h * Aged Cells up vs 72 h * Young Cells	0.133281	72 h * Aged Cells up vs 72 h * Young Cells	0.000113561	4.45947	0.915447	7 d * Aged Cells up vs 7 d * Young Cells	0.152805	7 d * Aged Cells up vs 7 d * Young Cells	6.58074e-05	1.17077	21.6847	4.65668	1.17077	10 d * Aged Cells up vs 10 d * Young Cells	0.198363	10 d * Aged Cells up vs 10 d * Young Cells	13.9606	8.23629	2.44415	1
467570	cg23947175		Unclassified_Cell_type_specific		9.05468e-08	0.000265814	4.15004	1.47955	0 h * Aged Cells up vs 0 h * Young Cells	0.239003	0 h * Aged Cells up vs 0 h * Young Cells	6.34486e-06	5.49898	1.96047	72 h * Aged Cells up vs 72 h * Young Cells	0.311707	72 h * Aged Cells up vs 72 h * Young Cells	0.00231333	3.34022	1.34345	7 d * Aged Cells up vs 7 d * Young Cells	0.218314	7 d * Aged Cells up vs 7 d * Young Cells	1.22888e-05	2.59144	27.6755	5.26075	2.59144	10 d * Aged Cells up vs 10 d * Young Cells	0.408494	10 d * Aged Cells up vs 10 d * Young Cells	13.96	31.6159	9.38256	1
183536	cg13273243			S_Shelf	9.06887e-08	3.37876e-06	5.72678	3.03615	0 h * Aged Cells up vs 0 h * Young Cells	0.406826	0 h * Aged Cells up vs 0 h * Young Cells	1.11493e-05	5.29579	2.80765	72 h * Aged Cells up vs 72 h * Young Cells	0.39795	72 h * Aged Cells up vs 72 h * Young Cells	0.00660827	2.92602	1.75008	7 d * Aged Cells up vs 7 d * Young Cells	0.215199	7 d * Aged Cells up vs 7 d * Young Cells	0.000158926	3.17739	18.8143	4.33754	3.17739	10 d * Aged Cells up vs 10 d * Young Cells	0.406822	10 d * Aged Cells up vs 10 d * Young Cells	13.9579	69.9052	20.7486	1
620864	cg09757479				9.07234e-08	3.73684e-05	4.8606	1.36263	0 h * Aged Cells up vs 0 h * Young Cells	0.0646254	0 h * Aged Cells up vs 0 h * Young Cells	2.49742e-05	5.0056	1.40328	72 h * Aged Cells up vs 72 h * Young Cells	0.0707346	72 h * Aged Cells up vs 72 h * Young Cells	4.18817e-05	4.81955	1.52427	7 d * Aged Cells up vs 7 d * Young Cells	0.0760562	7 d * Aged Cells up vs 7 d * Young Cells	0.000193302	1.65254	18.2013	4.2663	1.65254	10 d * Aged Cells up vs 10 d * Young Cells	0.0823419	10 d * Aged Cells up vs 10 d * Young Cells	13.9574	19.5454	5.80148	1
350159	cg19216731	CSRP3			9.11032e-08	9.20604e-05	4.53543	1.62349	0 h * Aged Cells up vs 0 h * Young Cells	0.149994	0 h * Aged Cells up vs 0 h * Young Cells	1.06983e-05	5.31066	1.90099	72 h * Aged Cells up vs 72 h * Young Cells	0.187286	72 h * Aged Cells up vs 72 h * Young Cells	0.600182	0.529949	0.21401	7 d * Aged Cells up vs 7 d * Young Cells	0.0090632	7 d * Aged Cells up vs 7 d * Young Cells	0.000108728	2.2134	20.0276	4.47523	2.2134	10 d * Aged Cells up vs 10 d * Young Cells	0.197703	10 d * Aged Cells up vs 10 d * Young Cells	13.9519	31.8539	9.45862	1
632439	cg27347496	ELMOD1			9.13239e-08	9.67788e-05	4.51736	1.08157	0 h * Aged Cells up vs 0 h * Young Cells	0.118514	0 h * Aged Cells up vs 0 h * Young Cells	0.00013473	4.39751	1.05288	72 h * Aged Cells up vs 72 h * Young Cells	0.120137	72 h * Aged Cells up vs 72 h * Young Cells	0.0644049	-1.92258	-0.519304	7 d * Aged Cells down vs 7 d * Young Cells	-0.0424637	7 d * Aged Cells down vs 7 d * Young Cells	0.000206783	1.40323	17.9923	4.24174	1.40323	10 d * Aged Cells up vs 10 d * Young Cells	0.174147	10 d * Aged Cells up vs 10 d * Young Cells	13.9488	14.2476	4.2316	1
38993	cg04484550	FLJ42875		Island	9.15076e-08	1.13428e-05	5.28959	2.76253	0 h * Aged Cells up vs 0 h * Young Cells	0.239114	0 h * Aged Cells up vs 0 h * Young Cells	1.80509e-06	5.95442	3.10974	72 h * Aged Cells up vs 72 h * Young Cells	0.26968	72 h * Aged Cells up vs 72 h * Young Cells	0.00294799	3.24623	1.91263	7 d * Aged Cells up vs 7 d * Young Cells	0.147985	7 d * Aged Cells up vs 7 d * Young Cells	0.00279143	2.35781	10.6763	3.26746	2.35781	10 d * Aged Cells up vs 10 d * Young Cells	0.223653	10 d * Aged Cells up vs 10 d * Young Cells	13.9461	67.7778	20.1341	1
630813	cg21787089	LTF			9.26526e-08	2.00455e-06	5.91628	1.58044	0 h * Aged Cells up vs 0 h * Young Cells	0.209184	0 h * Aged Cells up vs 0 h * Young Cells	0.000124761	4.42539	1.18217	72 h * Aged Cells up vs 72 h * Young Cells	0.14996	72 h * Aged Cells up vs 72 h * Young Cells	0.00132755	3.5525	1.07061	7 d * Aged Cells up vs 7 d * Young Cells	0.140386	7 d * Aged Cells up vs 7 d * Young Cells	4.32745e-05	1.77454	23.1146	4.80776	1.77454	10 d * Aged Cells up vs 10 d * Young Cells	0.23113	10 d * Aged Cells up vs 10 d * Young Cells	13.9299	17.7121	5.26771	1
779951	cg25016055	BCAR3			9.2752e-08	4.76926e-06	5.60207	2.59697	0 h * Aged Cells up vs 0 h * Young Cells	0.384449	0 h * Aged Cells up vs 0 h * Young Cells	1.87425e-05	5.10886	2.36833	72 h * Aged Cells up vs 72 h * Young Cells	0.347594	72 h * Aged Cells up vs 72 h * Young Cells	0.0151822	2.58084	1.34973	7 d * Aged Cells up vs 7 d * Young Cells	0.167503	7 d * Aged Cells up vs 7 d * Young Cells	0.0011277	2.31494	13.0622	3.61417	2.31494	10 d * Aged Cells up vs 10 d * Young Cells	0.354933	10 d * Aged Cells up vs 10 d * Young Cells	13.9285	53.334	15.8636	1
80085	cg08715791	NPAS4	Unclassified	Island	9.30814e-08	1.46839e-06	6.02965	2.06169	0 h * Aged Cells up vs 0 h * Young Cells	0.147294	0 h * Aged Cells up vs 0 h * Young Cells	3.73517e-06	5.69047	1.94572	72 h * Aged Cells up vs 72 h * Young Cells	0.134834	72 h * Aged Cells up vs 72 h * Young Cells	0.002336	3.33646	1.28702	7 d * Aged Cells up vs 7 d * Young Cells	0.114982	7 d * Aged Cells up vs 7 d * Young Cells	0.00130555	1.68133	12.6653	3.55883	1.68133	10 d * Aged Cells up vs 10 d * Young Cells	0.109681	10 d * Aged Cells up vs 10 d * Young Cells	13.9238	29.0059	8.63032	1
167810	cg27015332				9.31108e-08	1.27521e-05	-5.24744	-1.95951	0 h * Aged Cells down vs 0 h * Young Cells	-0.23123	0 h * Aged Cells down vs 0 h * Young Cells	5.54719e-06	-5.54748	-2.07155	72 h * Aged Cells down vs 72 h * Young Cells	-0.237342	72 h * Aged Cells down vs 72 h * Young Cells	0.648432	0.460726	0.194093	7 d * Aged Cells up vs 7 d * Young Cells	0.0151113	7 d * Aged Cells up vs 7 d * Young Cells	0.0021612	-1.73694	11.3329	-3.36644	-1.73694	10 d * Aged Cells down vs 10 d * Young Cells	-0.229401	10 d * Aged Cells down vs 10 d * Young Cells	13.9234	34.5948	10.2935	1
357192	cg02563827	TNFRSF9		S_Shore	9.34785e-08	7.85816e-05	-4.59264	-0.755813	0 h * Aged Cells down vs 0 h * Young Cells	-0.116046	0 h * Aged Cells down vs 0 h * Young Cells	0.56424	0.58324	0.095984	72 h * Aged Cells up vs 72 h * Young Cells	0.0166593	72 h * Aged Cells up vs 72 h * Young Cells	2.51366e-05	5.00327	0.928909	7 d * Aged Cells up vs 7 d * Young Cells	0.127414	7 d * Aged Cells up vs 7 d * Young Cells	4.57121e-06	1.27732	31.5552	5.6174	1.27732	10 d * Aged Cells up vs 10 d * Young Cells	0.176889	10 d * Aged Cells up vs 10 d * Young Cells	13.9183	6.71664	1.99925	1
714217	cg23572437	NUAK1			9.4348e-08	3.34243e-05	-4.90074	-0.913986	0 h * Aged Cells down vs 0 h * Young Cells	-0.0745784	0 h * Aged Cells down vs 0 h * Young Cells	5.14051e-06	-5.57498	-1.03973	72 h * Aged Cells down vs 72 h * Young Cells	-0.0866149	72 h * Aged Cells down vs 72 h * Young Cells	0.0268392	2.33221	0.490696	7 d * Aged Cells up vs 7 d * Young Cells	0.0293097	7 d * Aged Cells up vs 7 d * Young Cells	0.000730431	-0.973275	14.2656	-3.77698	-0.973275	10 d * Aged Cells down vs 10 d * Young Cells	-0.0844011	10 d * Aged Cells down vs 10 d * Young Cells	13.9062	8.61839	2.56755	1
399148	cg09463656	HS3ST3A1		S_Shore	9.4621e-08	5.07609e-06	5.57954	1.20889	0 h * Aged Cells up vs 0 h * Young Cells	0.130294	0 h * Aged Cells up vs 0 h * Young Cells	0.848411	-0.192863	-0.0417867	72 h * Aged Cells down vs 72 h * Young Cells	-0.00741088	72 h * Aged Cells down vs 72 h * Young Cells	0.00219442	-3.36057	-0.821428	7 d * Aged Cells down vs 7 d * Young Cells	-0.0730403	7 d * Aged Cells down vs 7 d * Young Cells	6.00114e-06	-1.65222	30.4602	-5.51908	-1.65222	10 d * Aged Cells down vs 10 d * Young Cells	-0.1488	10 d * Aged Cells down vs 10 d * Young Cells	13.9024	11.6287	3.46531	1
333702	cg24706124	C1orf189			9.46366e-08	0.0711606	-1.87314	-0.328843	0 h * Aged Cells down vs 0 h * Young Cells	-0.052398	0 h * Aged Cells down vs 0 h * Young Cells	0.019164	2.4806	0.435487	72 h * Aged Cells up vs 72 h * Young Cells	0.0722343	72 h * Aged Cells up vs 72 h * Young Cells	2.6698e-06	5.81216	1.15113	7 d * Aged Cells up vs 7 d * Young Cells	0.168264	7 d * Aged Cells up vs 7 d * Young Cells	0.000346908	0.982987	16.4222	4.05243	0.982987	10 d * Aged Cells up vs 10 d * Young Cells	0.141278	10 d * Aged Cells up vs 10 d * Young Cells	13.9022	7.63456	2.2751	1
418529	cg10614321	LOC102467655			9.48142e-08	0.0297539	-2.28589	-0.345626	0 h * Aged Cells down vs 0 h * Young Cells	-0.0593009	0 h * Aged Cells down vs 0 h * Young Cells	0.0591903	1.96391	0.296943	72 h * Aged Cells up vs 72 h * Young Cells	0.0512878	72 h * Aged Cells up vs 72 h * Young Cells	6.24515e-08	7.20402	1.22883	7 d * Aged Cells up vs 7 d * Young Cells	0.207195	7 d * Aged Cells up vs 7 d * Young Cells	0.000135731	0.918133	19.3145	4.39483	0.918133	10 d * Aged Cells up vs 10 d * Young Cells	0.15555	10 d * Aged Cells up vs 10 d * Young Cells	13.8997	5.66202	1.68758	1
249388	cg13867337				9.52908e-08	8.08634e-06	5.41151	2.33436	0 h * Aged Cells up vs 0 h * Young Cells	0.154322	0 h * Aged Cells up vs 0 h * Young Cells	6.52939e-06	5.48863	2.36763	72 h * Aged Cells up vs 72 h * Young Cells	0.166991	72 h * Aged Cells up vs 72 h * Young Cells	0.0382447	2.17115	1.05659	7 d * Aged Cells up vs 7 d * Young Cells	0.0415146	7 d * Aged Cells up vs 7 d * Young Cells	0.000632806	2.283	14.6719	3.83039	2.283	10 d * Aged Cells up vs 10 d * Young Cells	0.164751	10 d * Aged Cells up vs 10 d * Young Cells	13.8932	46.0644	13.7361	1
384916	cg01109707	C11orf49			9.53482e-08	0.226263	1.23631	0.126901	0 h * Aged Cells up vs 0 h * Young Cells	0.0169528	0 h * Aged Cells up vs 0 h * Young Cells	4.33695e-06	5.63642	0.578548	72 h * Aged Cells up vs 72 h * Young Cells	0.0747497	72 h * Aged Cells up vs 72 h * Young Cells	2.53099e-06	5.83154	0.675285	7 d * Aged Cells up vs 7 d * Young Cells	0.0831167	7 d * Aged Cells up vs 7 d * Young Cells	0.0106349	0.387295	7.45735	2.73081	0.387295	10 d * Aged Cells up vs 10 d * Young Cells	0.0458342	10 d * Aged Cells up vs 10 d * Young Cells	13.8924	2.60803	0.777742	1
515506	cg13071359				9.72163e-08	4.16919e-06	5.65069	1.04924	0 h * Aged Cells up vs 0 h * Young Cells	0.100182	0 h * Aged Cells up vs 0 h * Young Cells	0.0017768	3.44158	0.639047	72 h * Aged Cells up vs 72 h * Young Cells	0.0635145	72 h * Aged Cells up vs 72 h * Young Cells	7.69946e-06	5.42918	1.13731	7 d * Aged Cells up vs 7 d * Young Cells	0.101127	7 d * Aged Cells up vs 7 d * Young Cells	9.84301e-05	1.1574	20.3513	4.51124	1.1574	10 d * Aged Cells up vs 10 d * Young Cells	0.114199	10 d * Aged Cells up vs 10 d * Young Cells	13.8671	8.51922	2.54515	1
3619	cg09355190	RHOT2		S_Shore	9.72809e-08	0.483146	-0.710374	-0.0665035	0 h * Aged Cells down vs 0 h * Young Cells	-0.000883119	0 h * Aged Cells down vs 0 h * Young Cells	0.00787236	2.85485	0.267263	72 h * Aged Cells up vs 72 h * Young Cells	0.00485413	72 h * Aged Cells up vs 72 h * Young Cells	1.55718e-06	6.00824	0.634559	7 d * Aged Cells up vs 7 d * Young Cells	0.0103863	7 d * Aged Cells up vs 7 d * Young Cells	4.25763e-06	0.729941	31.8445	5.64309	0.729941	10 d * Aged Cells up vs 10 d * Young Cells	0.0121744	10 d * Aged Cells up vs 10 d * Young Cells	13.8662	2.16539	0.64696	1
743370	cg25967799	RAB5C			9.84785e-08	1.9607e-05	5.09264	1.87863	0 h * Aged Cells up vs 0 h * Young Cells	0.162321	0 h * Aged Cells up vs 0 h * Young Cells	2.03214e-05	5.07977	1.87388	72 h * Aged Cells up vs 72 h * Young Cells	0.166217	72 h * Aged Cells up vs 72 h * Young Cells	0.0153152	2.57712	1.07251	7 d * Aged Cells up vs 7 d * Young Cells	0.0833462	7 d * Aged Cells up vs 7 d * Young Cells	4.48493e-05	2.44393	22.991	4.79489	2.44393	10 d * Aged Cells up vs 10 d * Young Cells	0.211491	10 d * Aged Cells up vs 10 d * Young Cells	13.8503	33.5827	10.0452	1
173988	cg09128341				9.91773e-08	7.76898e-06	-5.42594	-2.03903	0 h * Aged Cells down vs 0 h * Young Cells	-0.295466	0 h * Aged Cells down vs 0 h * Young Cells	1.10503e-05	-5.299	-1.99133	72 h * Aged Cells down vs 72 h * Young Cells	-0.280314	72 h * Aged Cells down vs 72 h * Young Cells	0.711934	-0.372901	-0.158092	7 d * Aged Cells down vs 7 d * Young Cells	-0.0177292	7 d * Aged Cells down vs 7 d * Young Cells	0.000111357	-2.31919	19.9503	-4.46657	-2.31919	10 d * Aged Cells down vs 10 d * Young Cells	-0.310443	10 d * Aged Cells down vs 10 d * Young Cells	13.8411	34.8282	10.4246	1
455420	cg16206341				1.00537e-07	7.18802e-06	5.45397	2.37042	0 h * Aged Cells up vs 0 h * Young Cells	0.36422	0 h * Aged Cells up vs 0 h * Young Cells	2.25377e-06	5.87368	2.55284	72 h * Aged Cells up vs 72 h * Young Cells	0.376978	72 h * Aged Cells up vs 72 h * Young Cells	0.00478521	3.05554	1.4982	7 d * Aged Cells up vs 7 d * Young Cells	0.224107	7 d * Aged Cells up vs 7 d * Young Cells	0.00740738	1.7293	8.29256	2.87968	1.7293	10 d * Aged Cells up vs 10 d * Young Cells	0.238286	10 d * Aged Cells up vs 10 d * Young Cells	13.8234	46.5269	13.9441	1
56209	cg17109461	STK19	Promoter_Associated	Island	1.02164e-07	0.382612	0.886555	0.0465447	0 h * Aged Cells up vs 0 h * Young Cells	0.000723985	0 h * Aged Cells up vs 0 h * Young Cells	0.827395	-0.220023	-0.0115513	72 h * Aged Cells down vs 72 h * Young Cells	-0.000254045	72 h * Aged Cells down vs 72 h * Young Cells	6.61822e-09	-8.07571	-0.478313	7 d * Aged Cells down vs 7 d * Young Cells	-0.00766721	7 d * Aged Cells down vs 7 d * Young Cells	0.00231726	-0.242252	11.1527	-3.33957	-0.242252	10 d * Aged Cells down vs 10 d * Young Cells	-0.00404818	10 d * Aged Cells down vs 10 d * Young Cells	13.8025	0.677874	0.203466	1
351525	cg15259920	CDK3	Unclassified		1.02331e-07	1.08167e-05	5.30669	0.70786	0 h * Aged Cells up vs 0 h * Young Cells	0.118388	0 h * Aged Cells up vs 0 h * Young Cells	0.0052588	3.01789	0.402557	72 h * Aged Cells up vs 72 h * Young Cells	0.0670557	72 h * Aged Cells up vs 72 h * Young Cells	9.38001e-06	5.35803	0.806299	7 d * Aged Cells up vs 7 d * Young Cells	0.135007	7 d * Aged Cells up vs 7 d * Young Cells	0.000203851	0.782732	18.0365	4.24694	0.782732	10 d * Aged Cells up vs 10 d * Young Cells	0.132435	10 d * Aged Cells up vs 10 d * Young Cells	13.8004	4.37523	1.31344	1
412032	cg21954370				1.02571e-07	1.1374e-05	-5.28861	-2.57531	0 h * Aged Cells down vs 0 h * Young Cells	-0.346929	0 h * Aged Cells down vs 0 h * Young Cells	3.95528e-06	-5.66974	-2.7609	72 h * Aged Cells down vs 72 h * Young Cells	-0.36888	72 h * Aged Cells down vs 72 h * Young Cells	0.101276	-1.69247	-0.929769	7 d * Aged Cells down vs 7 d * Young Cells	-0.113976	7 d * Aged Cells down vs 7 d * Young Cells	0.00247084	-2.23025	10.9877	-3.31477	-2.23025	10 d * Aged Cells down vs 10 d * Young Cells	-0.316808	10 d * Aged Cells down vs 10 d * Young Cells	13.7973	58.2953	17.504	1
431897	cg20946943	TRAPPC9			1.02864e-07	1.00781e-05	-5.33217	-1.06282	0 h * Aged Cells down vs 0 h * Young Cells	-0.0719092	0 h * Aged Cells down vs 0 h * Young Cells	4.84742e-06	-5.59619	-1.11544	72 h * Aged Cells down vs 72 h * Young Cells	-0.0827108	72 h * Aged Cells down vs 72 h * Young Cells	0.354862	0.940237	0.211427	7 d * Aged Cells up vs 7 d * Young Cells	0.0104847	7 d * Aged Cells up vs 7 d * Young Cells	0.00369468	-0.869684	9.97208	-3.15786	-0.869684	10 d * Aged Cells down vs 10 d * Young Cells	-0.0662719	10 d * Aged Cells down vs 10 d * Young Cells	13.7936	9.76456	2.93274	1
145987	cg24035484				1.02992e-07	7.8056e-05	4.59507	1.09637	0 h * Aged Cells up vs 0 h * Young Cells	0.145185	0 h * Aged Cells up vs 0 h * Young Cells	2.33628e-05	5.0296	1.20005	72 h * Aged Cells up vs 72 h * Young Cells	0.15802	72 h * Aged Cells up vs 72 h * Young Cells	0.607898	-0.518711	-0.139624	7 d * Aged Cells down vs 7 d * Young Cells	-0.014503	7 d * Aged Cells down vs 7 d * Young Cells	0.00342026	1.05104	10.1644	3.18816	1.05104	10 d * Aged Cells up vs 10 d * Young Cells	0.155505	10 d * Aged Cells up vs 10 d * Young Cells	13.792	13.9902	4.20239	1
718606	cg08657449	TM7SF4			1.03639e-07	1.52573e-06	-6.01568	-1.92642	0 h * Aged Cells down vs 0 h * Young Cells	-0.29492	0 h * Aged Cells down vs 0 h * Young Cells	8.90907e-06	-5.37659	-1.72176	72 h * Aged Cells down vs 72 h * Young Cells	-0.259327	72 h * Aged Cells down vs 72 h * Young Cells	0.0621591	-1.94001	-0.700871	7 d * Aged Cells down vs 7 d * Young Cells	-0.107106	7 d * Aged Cells down vs 7 d * Young Cells	8.97523e-05	-2.01084	20.6535	-4.54461	-2.01084	10 d * Aged Cells down vs 10 d * Young Cells	-0.307087	10 d * Aged Cells down vs 10 d * Young Cells	13.7839	25.1866	7.57003	1
790508	cg11165881	CHL1		N_Shore	1.03644e-07	3.08191e-05	4.92995	2.61566	0 h * Aged Cells up vs 0 h * Young Cells	0.281496	0 h * Aged Cells up vs 0 h * Young Cells	7.60277e-06	5.43374	2.88295	72 h * Aged Cells up vs 72 h * Young Cells	0.316044	72 h * Aged Cells up vs 72 h * Young Cells	5.58443e-05	4.71589	2.82273	7 d * Aged Cells up vs 7 d * Young Cells	0.303533	7 d * Aged Cells up vs 7 d * Young Cells	0.00030924	3.00169	16.7659	4.09462	3.00169	10 d * Aged Cells up vs 10 d * Young Cells	0.314166	10 d * Aged Cells up vs 10 d * Young Cells	13.7838	69.137	20.7798	1
505132	cg05701037	ABLIM1			1.03786e-07	1.4391e-05	-5.20392	-2.02413	0 h * Aged Cells down vs 0 h * Young Cells	-0.198675	0 h * Aged Cells down vs 0 h * Young Cells	4.91612e-06	-5.59111	-2.17473	72 h * Aged Cells down vs 72 h * Young Cells	-0.222472	72 h * Aged Cells down vs 72 h * Young Cells	0.898294	0.128941	0.0565805	7 d * Aged Cells up vs 7 d * Young Cells	0.00250223	7 d * Aged Cells up vs 7 d * Young Cells	0.000384964	-2.15732	16.1135	-4.01416	-2.15732	10 d * Aged Cells down vs 10 d * Young Cells	-0.21397	10 d * Aged Cells down vs 10 d * Young Cells	13.7821	37.1527	11.168	1
285798	cg16772405	NOS1			1.04536e-07	5.42021e-06	5.55584	1.44999	0 h * Aged Cells up vs 0 h * Young Cells	0.233812	0 h * Aged Cells up vs 0 h * Young Cells	8.82719e-05	4.55063	1.18764	72 h * Aged Cells up vs 72 h * Young Cells	0.190321	72 h * Aged Cells up vs 72 h * Young Cells	0.066155	1.90935	0.562171	7 d * Aged Cells up vs 7 d * Young Cells	0.0953354	7 d * Aged Cells up vs 7 d * Young Cells	1.80463e-05	1.84717	26.2398	5.12248	1.84717	10 d * Aged Cells up vs 10 d * Young Cells	0.298882	10 d * Aged Cells up vs 10 d * Young Cells	13.7727	16.7152	5.02796	1
656040	cg12011427				1.04914e-07	2.91599e-06	5.78017	3.75342	0 h * Aged Cells up vs 0 h * Young Cells	0.475048	0 h * Aged Cells up vs 0 h * Young Cells	1.87231e-05	5.10924	3.31775	72 h * Aged Cells up vs 72 h * Young Cells	0.426347	72 h * Aged Cells up vs 72 h * Young Cells	0.017929	2.50946	1.83838	7 d * Aged Cells up vs 7 d * Young Cells	0.164924	7 d * Aged Cells up vs 7 d * Young Cells	0.00108684	3.25519	13.1629	3.62807	3.25519	10 d * Aged Cells up vs 10 d * Young Cells	0.4083	10 d * Aged Cells up vs 10 d * Young Cells	13.768	103.445	31.1271	1
391939	cg19590895	C15orf52			1.05428e-07	1.69332e-05	5.14539	2.204	0 h * Aged Cells up vs 0 h * Young Cells	0.243322	0 h * Aged Cells up vs 0 h * Young Cells	3.5176e-06	5.71219	2.44679	72 h * Aged Cells up vs 72 h * Young Cells	0.280005	72 h * Aged Cells up vs 72 h * Young Cells	0.187876	1.34869	0.651737	7 d * Aged Cells up vs 7 d * Young Cells	0.0493172	7 d * Aged Cells up vs 7 d * Young Cells	0.00233468	1.97479	11.1334	3.33668	1.97479	10 d * Aged Cells up vs 10 d * Young Cells	0.24274	10 d * Aged Cells up vs 10 d * Young Cells	13.7617	44.9907	13.5441	1
787866	cg07099839	FGD6			1.05689e-07	1.56788e-06	6.00575	2.4584	0 h * Aged Cells up vs 0 h * Young Cells	0.386645	0 h * Aged Cells up vs 0 h * Young Cells	3.39576e-05	4.89505	2.00375	72 h * Aged Cells up vs 72 h * Young Cells	0.323278	72 h * Aged Cells up vs 72 h * Young Cells	0.00179947	3.43673	1.58708	7 d * Aged Cells up vs 7 d * Young Cells	0.242794	7 d * Aged Cells up vs 7 d * Young Cells	0.00342018	1.80319	10.1644	3.18817	1.80319	10 d * Aged Cells up vs 10 d * Young Cells	0.296593	10 d * Aged Cells up vs 10 d * Young Cells	13.7585	41.0777	12.369	1
760677	cg15637060				1.0615e-07	4.90139e-06	5.59219	1.70246	0 h * Aged Cells up vs 0 h * Young Cells	0.284227	0 h * Aged Cells up vs 0 h * Young Cells	1.90688e-05	5.10266	1.55343	72 h * Aged Cells up vs 72 h * Young Cells	0.250926	72 h * Aged Cells up vs 72 h * Young Cells	0.0243338	2.37583	0.815978	7 d * Aged Cells up vs 7 d * Young Cells	0.126993	7 d * Aged Cells up vs 7 d * Young Cells	0.00731921	1.21335	8.32066	2.88456	1.21335	10 d * Aged Cells up vs 10 d * Young Cells	0.204957	10 d * Aged Cells up vs 10 d * Young Cells	13.7528	22.7115	6.84154	1
388882	cg26035535	GALNT18			1.06978e-07	2.23604e-05	5.04537	2.49661	0 h * Aged Cells up vs 0 h * Young Cells	0.287413	0 h * Aged Cells up vs 0 h * Young Cells	1.16719e-05	5.2793	2.61236	72 h * Aged Cells up vs 72 h * Young Cells	0.299496	72 h * Aged Cells up vs 72 h * Young Cells	0.000568651	3.87007	2.16045	7 d * Aged Cells up vs 7 d * Young Cells	0.175308	7 d * Aged Cells up vs 7 d * Young Cells	0.0018737	2.33914	11.705	3.42126	2.33914	10 d * Aged Cells up vs 10 d * Young Cells	0.28414	10 d * Aged Cells up vs 10 d * Young Cells	13.7428	59.9588	18.075	1
725877	cg06911002	BAZ2B			1.07562e-07	0.0232581	-2.39583	-0.35143	0 h * Aged Cells down vs 0 h * Young Cells	-0.0604637	0 h * Aged Cells down vs 0 h * Young Cells	0.0278761	2.31523	0.339608	72 h * Aged Cells up vs 72 h * Young Cells	0.0584762	72 h * Aged Cells up vs 72 h * Young Cells	7.80003e-08	7.11957	1.17816	7 d * Aged Cells up vs 7 d * Young Cells	0.196539	7 d * Aged Cells up vs 7 d * Young Cells	0.000879534	0.751425	13.746	3.70756	0.751425	10 d * Aged Cells up vs 10 d * Young Cells	0.125884	10 d * Aged Cells up vs 10 d * Young Cells	13.7357	5.26602	1.58829	1
412854	cg07232749	PARVB		S_Shore	1.08579e-07	8.34448e-06	-5.40018	-2.81733	0 h * Aged Cells down vs 0 h * Young Cells	-0.345075	0 h * Aged Cells down vs 0 h * Young Cells	2.74173e-06	-5.80252	-3.02724	72 h * Aged Cells down vs 72 h * Young Cells	-0.38453	72 h * Aged Cells down vs 72 h * Young Cells	0.190939	-1.3391	-0.788156	7 d * Aged Cells down vs 7 d * Young Cells	-0.0668451	7 d * Aged Cells down vs 7 d * Young Cells	0.000378574	-2.89804	16.163	-4.02032	-2.89804	10 d * Aged Cells down vs 10 d * Young Cells	-0.367034	10 d * Aged Cells down vs 10 d * Young Cells	13.7235	66.5564	20.092	1
439314	cg15050722	SPATS2			1.08883e-07	1.40677e-05	5.2121	2.79397	0 h * Aged Cells up vs 0 h * Young Cells	0.431932	0 h * Aged Cells up vs 0 h * Young Cells	1.66022e-05	5.15249	2.76202	72 h * Aged Cells up vs 72 h * Young Cells	0.42055	72 h * Aged Cells up vs 72 h * Young Cells	0.000190584	4.27146	2.58318	7 d * Aged Cells up vs 7 d * Young Cells	0.388029	7 d * Aged Cells up vs 7 d * Young Cells	0.00275455	2.42393	10.7101	3.27263	2.42393	10 d * Aged Cells up vs 10 d * Young Cells	0.371586	10 d * Aged Cells up vs 10 d * Young Cells	13.7199	70.2481	21.2121	1
581036	cg07513791		NonGene_Associated	Island	1.09325e-07	0.000108249	4.47682	0.729104	0 h * Aged Cells up vs 0 h * Young Cells	0.0565134	0 h * Aged Cells up vs 0 h * Young Cells	0.0136921	-2.62475	-0.427472	72 h * Aged Cells down vs 72 h * Young Cells	-0.0353084	72 h * Aged Cells down vs 72 h * Young Cells	0.0183133	-2.50028	-0.459385	7 d * Aged Cells down vs 7 d * Young Cells	-0.032184	7 d * Aged Cells down vs 7 d * Young Cells	0.000251393	-0.938456	17.3925	-4.17043	-0.938456	10 d * Aged Cells down vs 10 d * Young Cells	-0.0552832	10 d * Aged Cells down vs 10 d * Young Cells	13.7147	6.48169	1.95795	1
617667	cg09584483	ST7-AS2			1.09484e-07	0.000203058	-4.24836	-0.595213	0 h * Aged Cells down vs 0 h * Young Cells	-0.0485993	0 h * Aged Cells down vs 0 h * Young Cells	3.91531e-05	-4.8438	-0.678637	72 h * Aged Cells down vs 72 h * Young Cells	-0.0598657	72 h * Aged Cells down vs 72 h * Young Cells	0.150272	1.47768	0.233561	7 d * Aged Cells up vs 7 d * Young Cells	0.0128966	7 d * Aged Cells up vs 7 d * Young Cells	0.00460251	-0.594493	9.43117	-3.07102	-0.594493	10 d * Aged Cells down vs 10 d * Young Cells	-0.0506209	10 d * Aged Cells down vs 10 d * Young Cells	13.7128	4.79614	1.44899	1
129125	cg20408875			N_Shore	1.09784e-07	0.69143	-0.400903	-0.0444319	0 h * Aged Cells down vs 0 h * Young Cells	-0.00232651	0 h * Aged Cells down vs 0 h * Young Cells	0.00825886	2.83523	0.314227	72 h * Aged Cells up vs 72 h * Young Cells	0.0260746	72 h * Aged Cells up vs 72 h * Young Cells	3.48431e-07	6.55851	0.820026	7 d * Aged Cells up vs 7 d * Young Cells	0.0618622	7 d * Aged Cells up vs 7 d * Young Cells	2.57962e-05	0.764738	24.9396	4.99395	0.764738	10 d * Aged Cells up vs 10 d * Young Cells	0.0553521	10 d * Aged Cells up vs 10 d * Young Cells	13.7093	3.00046	0.90672	1
372486	cg05631117		Unclassified_Cell_type_specific		1.09796e-07	1.29521e-05	5.24183	2.09914	0 h * Aged Cells up vs 0 h * Young Cells	0.284563	0 h * Aged Cells up vs 0 h * Young Cells	2.71312e-05	4.9758	1.99261	72 h * Aged Cells up vs 72 h * Young Cells	0.272977	72 h * Aged Cells up vs 72 h * Young Cells	0.00782003	2.85757	1.29099	7 d * Aged Cells up vs 7 d * Young Cells	0.146711	7 d * Aged Cells up vs 7 d * Young Cells	9.85685e-05	2.49585	20.3467	4.51073	2.49585	10 d * Aged Cells up vs 10 d * Young Cells	0.327474	10 d * Aged Cells up vs 10 d * Young Cells	13.7091	39.1733	11.8381	1
277950	cg17804154				1.0989e-07	9.33377e-05	4.53045	1.7619	0 h * Aged Cells up vs 0 h * Young Cells	0.279844	0 h * Aged Cells up vs 0 h * Young Cells	1.00342e-05	5.33374	2.0743	72 h * Aged Cells up vs 72 h * Young Cells	0.329506	72 h * Aged Cells up vs 72 h * Young Cells	7.83802e-05	4.59357	2.01539	7 d * Aged Cells up vs 7 d * Young Cells	0.320481	7 d * Aged Cells up vs 7 d * Young Cells	0.000482476	2.11225	15.452	3.9309	2.11225	10 d * Aged Cells up vs 10 d * Young Cells	0.335014	10 d * Aged Cells up vs 10 d * Young Cells	13.708	36.9419	11.1646	1
412425	cg03969996	PNMAL2	Unclassified_Cell_type_specific	Island	1.09933e-07	3.16951e-06	5.74994	2.518	0 h * Aged Cells up vs 0 h * Young Cells	0.287434	0 h * Aged Cells up vs 0 h * Young Cells	1.22887e-05	5.26076	2.30377	72 h * Aged Cells up vs 72 h * Young Cells	0.287372	72 h * Aged Cells up vs 72 h * Young Cells	0.153639	1.46515	0.723836	7 d * Aged Cells up vs 7 d * Young Cells	0.0616547	7 d * Aged Cells up vs 7 d * Young Cells	8.14356e-05	2.77107	20.9742	4.57976	2.77107	10 d * Aged Cells up vs 10 d * Young Cells	0.322298	10 d * Aged Cells up vs 10 d * Young Cells	13.7075	46.8387	14.1562	1
505516	cg10138107	LOC100506403			1.10548e-07	2.42071e-06	5.84772	3.35219	0 h * Aged Cells up vs 0 h * Young Cells	0.393913	0 h * Aged Cells up vs 0 h * Young Cells	1.36255e-05	5.22359	2.99441	72 h * Aged Cells up vs 72 h * Young Cells	0.366177	72 h * Aged Cells up vs 72 h * Young Cells	0.0597194	1.95958	1.26728	7 d * Aged Cells up vs 7 d * Young Cells	0.121256	7 d * Aged Cells up vs 7 d * Young Cells	0.00175843	2.72906	11.8718	3.44555	2.72906	10 d * Aged Cells up vs 10 d * Young Cells	0.351043	10 d * Aged Cells up vs 10 d * Young Cells	13.7003	80.2191	24.2576	1
266255	cg07406704	NDUFAB1			1.11344e-07	0.0152822	-2.57804	-0.399936	0 h * Aged Cells down vs 0 h * Young Cells	-0.0669534	0 h * Aged Cells down vs 0 h * Young Cells	0.356237	0.937514	0.145438	72 h * Aged Cells up vs 72 h * Young Cells	0.0253378	72 h * Aged Cells up vs 72 h * Young Cells	4.89974e-05	4.76303	0.833587	7 d * Aged Cells up vs 7 d * Young Cells	0.134685	7 d * Aged Cells up vs 7 d * Young Cells	8.86059e-07	1.33202	38.6186	6.21438	1.33202	10 d * Aged Cells up vs 10 d * Young Cells	0.207732	10 d * Aged Cells up vs 10 d * Young Cells	13.691	5.87085	1.7765	1
778110	cg22431025				1.11781e-07	7.17613e-06	5.45456	2.84708	0 h * Aged Cells up vs 0 h * Young Cells	0.32555	0 h * Aged Cells up vs 0 h * Young Cells	4.21217e-05	4.81749	2.51455	72 h * Aged Cells up vs 72 h * Young Cells	0.295026	72 h * Aged Cells up vs 72 h * Young Cells	0.63146	0.4848	0.285476	7 d * Aged Cells up vs 7 d * Young Cells	0.0159021	7 d * Aged Cells up vs 7 d * Young Cells	2.69567e-05	3.5902	24.7817	4.97812	3.5902	10 d * Aged Cells up vs 10 d * Young Cells	0.36263	10 d * Aged Cells up vs 10 d * Young Cells	13.686	66.4384	20.1115	1
133341	cg27228727	DDRGK1			1.12107e-07	0.829211	0.21767	0.0245485	0 h * Aged Cells up vs 0 h * Young Cells	0.00173135	0 h * Aged Cells up vs 0 h * Young Cells	0.000451037	3.95579	0.446128	72 h * Aged Cells up vs 72 h * Young Cells	0.0325878	72 h * Aged Cells up vs 72 h * Young Cells	5.60494e-06	5.54374	0.705337	7 d * Aged Cells up vs 7 d * Young Cells	0.0457026	7 d * Aged Cells up vs 7 d * Young Cells	3.985e-06	0.88307	32.1153	5.66703	0.88307	10 d * Aged Cells up vs 10 d * Young Cells	0.0594586	10 d * Aged Cells up vs 10 d * Young Cells	13.6822	3.10079	0.938892	1
344519	cg06882351	CRTAP		N_Shore	1.13237e-07	0.0156661	-2.56744	-0.236116	0 h * Aged Cells down vs 0 h * Young Cells	-0.0406922	0 h * Aged Cells down vs 0 h * Young Cells	0.0379505	2.17472	0.199999	72 h * Aged Cells up vs 72 h * Young Cells	0.0345674	72 h * Aged Cells up vs 72 h * Young Cells	1.31931e-05	5.2352	0.543156	7 d * Aged Cells up vs 7 d * Young Cells	0.0937077	7 d * Aged Cells up vs 7 d * Young Cells	2.93416e-06	0.73419	33.3843	5.77791	0.73419	10 d * Aged Cells up vs 10 d * Young Cells	0.126009	10 d * Aged Cells up vs 10 d * Young Cells	13.6693	2.05995	0.624326	1
263022	cg04250136				1.13355e-07	2.65143e-06	5.81467	3.45822	0 h * Aged Cells up vs 0 h * Young Cells	0.457728	0 h * Aged Cells up vs 0 h * Young Cells	1.34082e-05	5.22938	3.11012	72 h * Aged Cells up vs 72 h * Young Cells	0.431809	72 h * Aged Cells up vs 72 h * Young Cells	0.00968108	2.76981	1.85842	7 d * Aged Cells up vs 7 d * Young Cells	0.216577	7 d * Aged Cells up vs 7 d * Young Cells	0.00150979	2.87915	12.2757	3.50368	2.87915	10 d * Aged Cells up vs 10 d * Young Cells	0.426364	10 d * Aged Cells up vs 10 d * Young Cells	13.6679	86.1431	26.1107	1
329438	cg11695245				1.14041e-07	1.93242e-05	5.09787	1.87407	0 h * Aged Cells up vs 0 h * Young Cells	0.280889	0 h * Aged Cells up vs 0 h * Young Cells	2.26325e-05	5.04102	1.85317	72 h * Aged Cells up vs 72 h * Young Cells	0.282263	72 h * Aged Cells up vs 72 h * Young Cells	0.414272	0.828289	0.343515	7 d * Aged Cells up vs 7 d * Young Cells	0.0442341	7 d * Aged Cells up vs 7 d * Young Cells	0.000101532	2.28572	20.2501	4.50001	2.28572	10 d * Aged Cells up vs 10 d * Young Cells	0.334922	10 d * Aged Cells up vs 10 d * Young Cells	13.6601	32.8936	9.97599	1
547935	cg15302376	DNMT3A	Promoter_Associated_Cell_type_specific	N_Shelf	1.14259e-07	1.7681e-06	-5.96196	-1.27621	0 h * Aged Cells down vs 0 h * Young Cells	-0.175437	0 h * Aged Cells down vs 0 h * Young Cells	0.000102939	-4.49503	-0.962202	72 h * Aged Cells down vs 72 h * Young Cells	-0.138176	72 h * Aged Cells down vs 72 h * Young Cells	0.423643	0.811583	0.19599	7 d * Aged Cells up vs 7 d * Young Cells	0.0205368	7 d * Aged Cells up vs 7 d * Young Cells	0.0116029	-0.796926	7.26007	-2.69445	-0.796926	10 d * Aged Cells down vs 10 d * Young Cells	-0.114204	10 d * Aged Cells down vs 10 d * Young Cells	13.6577	11.1509	3.38245	1
437681	cg24213921	USP25	Promoter_Associated_Cell_type_specific	S_Shore	1.15543e-07	8.90012e-06	5.37695	1.80879	0 h * Aged Cells up vs 0 h * Young Cells	0.289399	0 h * Aged Cells up vs 0 h * Young Cells	7.18096e-06	5.45432	1.83481	72 h * Aged Cells up vs 72 h * Young Cells	0.298246	72 h * Aged Cells up vs 72 h * Young Cells	0.0239772	2.38237	0.904123	7 d * Aged Cells up vs 7 d * Young Cells	0.143306	7 d * Aged Cells up vs 7 d * Young Cells	0.004547	1.42964	9.46079	3.07584	1.42964	10 d * Aged Cells up vs 10 d * Young Cells	0.234549	10 d * Aged Cells up vs 10 d * Young Cells	13.6433	27.5096	8.35345	1
328611	cg20977769				1.15626e-07	4.3593e-06	-5.63456	-2.0565	0 h * Aged Cells down vs 0 h * Young Cells	-0.212981	0 h * Aged Cells down vs 0 h * Young Cells	1.35115e-05	-5.22661	-1.9076	72 h * Aged Cells down vs 72 h * Young Cells	-0.210186	72 h * Aged Cells down vs 72 h * Young Cells	0.956778	-0.0546674	-0.0225094	7 d * Aged Cells down vs 7 d * Young Cells	-0.00337391	7 d * Aged Cells down vs 7 d * Young Cells	0.000454828	-1.99331	15.6238	-3.9527	-1.99331	10 d * Aged Cells down vs 10 d * Young Cells	-0.207478	10 d * Aged Cells down vs 10 d * Young Cells	13.6424	32.3809	9.83329	1
194733	cg27487344	POLR3E			1.15958e-07	0.298257	-1.05919	-0.118104	0 h * Aged Cells down vs 0 h * Young Cells	-0.019114	0 h * Aged Cells down vs 0 h * Young Cells	0.00802547	2.84697	0.31745	72 h * Aged Cells up vs 72 h * Young Cells	0.0521993	72 h * Aged Cells up vs 72 h * Young Cells	6.94047e-07	6.30407	0.793014	7 d * Aged Cells up vs 7 d * Young Cells	0.130385	7 d * Aged Cells up vs 7 d * Young Cells	3.9863e-06	0.873077	32.1139	5.66692	0.873077	10 d * Aged Cells up vs 10 d * Young Cells	0.141907	10 d * Aged Cells up vs 10 d * Young Cells	13.6387	3.02148	0.9178	1
518852	cg14331449	COLGALT2			1.1793e-07	6.42446e-06	-5.49448	-1.18044	0 h * Aged Cells down vs 0 h * Young Cells	-0.0974269	0 h * Aged Cells down vs 0 h * Young Cells	1.4188e-05	-5.20903	-1.11911	72 h * Aged Cells down vs 72 h * Young Cells	-0.0946719	72 h * Aged Cells down vs 72 h * Young Cells	0.387721	0.87695	0.212549	7 d * Aged Cells up vs 7 d * Young Cells	0.0123673	7 d * Aged Cells up vs 7 d * Young Cells	0.000464166	-1.17111	15.5646	-3.9452	-1.17111	10 d * Aged Cells down vs 10 d * Young Cells	-0.101628	10 d * Aged Cells down vs 10 d * Young Cells	13.617	11.199	3.4072	1
634176	cg22422322	FLNC	Unclassified_Cell_type_specific	N_Shore	1.18133e-07	1.16243e-05	5.28077	2.101	0 h * Aged Cells up vs 0 h * Young Cells	0.325063	0 h * Aged Cells up vs 0 h * Young Cells	1.67901e-05	5.14844	2.04835	72 h * Aged Cells up vs 72 h * Young Cells	0.321603	72 h * Aged Cells up vs 72 h * Young Cells	4.98879e-05	4.75654	2.13495	7 d * Aged Cells up vs 7 d * Young Cells	0.328419	7 d * Aged Cells up vs 7 d * Young Cells	0.0373059	1.19984	4.76392	2.18264	1.19984	10 d * Aged Cells up vs 10 d * Young Cells	0.20334	10 d * Aged Cells up vs 10 d * Young Cells	13.6148	38.3999	11.6848	1
495879	cg04189328	DHRS4L1	Promoter_Associated	Island	1.18663e-07	3.23242e-06	5.74282	1.82905	0 h * Aged Cells up vs 0 h * Young Cells	0.116854	0 h * Aged Cells up vs 0 h * Young Cells	9.81268e-06	5.34178	1.70132	72 h * Aged Cells up vs 72 h * Young Cells	0.119864	72 h * Aged Cells up vs 72 h * Young Cells	0.00102264	3.65099	1.31183	7 d * Aged Cells up vs 7 d * Young Cells	0.0774713	7 d * Aged Cells up vs 7 d * Young Cells	0.00210672	1.48577	11.3992	3.37626	1.48577	10 d * Aged Cells up vs 10 d * Young Cells	0.0984528	10 d * Aged Cells up vs 10 d * Young Cells	13.609	24.5975	7.48798	1
505646	cg00820294	GNG12-AS1	Unclassified		1.19703e-07	0.00122659	3.58243	1.00596	0 h * Aged Cells up vs 0 h * Young Cells	0.156199	0 h * Aged Cells up vs 0 h * Young Cells	0.00185465	3.42517	0.961798	72 h * Aged Cells up vs 72 h * Young Cells	0.153423	72 h * Aged Cells up vs 72 h * Young Cells	3.96134e-07	6.51096	2.0626	7 d * Aged Cells up vs 7 d * Young Cells	0.301856	7 d * Aged Cells up vs 7 d * Young Cells	1.90801e-05	1.97967	26.0349	5.10244	1.97967	10 d * Aged Cells up vs 10 d * Young Cells	0.313369	10 d * Aged Cells up vs 10 d * Young Cells	13.5978	19.1045	5.82059	1
43344	cg20729877				1.21308e-07	1.52499e-05	5.18306	2.81115	0 h * Aged Cells up vs 0 h * Young Cells	0.348639	0 h * Aged Cells up vs 0 h * Young Cells	1.70417e-05	5.14309	2.78947	72 h * Aged Cells up vs 72 h * Young Cells	0.349206	72 h * Aged Cells up vs 72 h * Young Cells	0.000421667	3.98062	2.43566	7 d * Aged Cells up vs 7 d * Young Cells	0.312935	7 d * Aged Cells up vs 7 d * Young Cells	0.00237513	2.49552	11.0892	3.33004	2.49552	10 d * Aged Cells up vs 10 d * Young Cells	0.251239	10 d * Aged Cells up vs 10 d * Young Cells	13.5807	71.1835	21.7149	1
763514	cg17856019	FERMT2			1.21428e-07	4.05183e-05	4.83146	2.2333	0 h * Aged Cells up vs 0 h * Young Cells	0.356231	0 h * Aged Cells up vs 0 h * Young Cells	9.65262e-05	4.5183	2.08855	72 h * Aged Cells up vs 72 h * Young Cells	0.335535	72 h * Aged Cells up vs 72 h * Young Cells	6.8198e-05	4.64381	2.42165	7 d * Aged Cells up vs 7 d * Young Cells	0.36897	7 d * Aged Cells up vs 7 d * Young Cells	4.34383e-05	3.06975	23.1015	4.8064	3.06975	10 d * Aged Cells up vs 10 d * Young Cells	0.471914	10 d * Aged Cells up vs 10 d * Young Cells	13.5794	51.6989	15.7725	1
376811	cg13760616	EMC3			1.2147e-07	4.93337e-05	-4.76056	-1.37545	0 h * Aged Cells down vs 0 h * Young Cells	-0.144759	0 h * Aged Cells down vs 0 h * Young Cells	4.21702e-05	-4.81707	-1.39178	72 h * Aged Cells down vs 72 h * Young Cells	-0.141637	72 h * Aged Cells down vs 72 h * Young Cells	0.119033	1.60635	0.523592	7 d * Aged Cells up vs 7 d * Young Cells	0.0292179	7 d * Aged Cells up vs 7 d * Young Cells	0.00357132	-1.26597	10.0565	-3.17121	-1.26597	10 d * Aged Cells down vs 10 d * Young Cells	-0.1354	10 d * Aged Cells down vs 10 d * Young Cells	13.5789	20.1977	6.16221	1
109179	cg15223933	JUP		S_Shelf	1.22976e-07	0.0261251	-2.34425	-0.178584	0 h * Aged Cells down vs 0 h * Young Cells	-0.0287767	0 h * Aged Cells down vs 0 h * Young Cells	0.106403	1.66639	0.126944	72 h * Aged Cells up vs 72 h * Young Cells	0.0208953	72 h * Aged Cells up vs 72 h * Young Cells	0.00025099	4.17102	0.358466	7 d * Aged Cells up vs 7 d * Young Cells	0.056122	7 d * Aged Cells up vs 7 d * Young Cells	6.36092e-06	0.57871	30.2287	5.49807	0.57871	10 d * Aged Cells up vs 10 d * Young Cells	0.0887159	10 d * Aged Cells up vs 10 d * Young Cells	13.5631	1.40249	0.42839	1
279364	cg15334827	CSDC2			1.23136e-07	1.61314e-05	5.16284	3.14596	0 h * Aged Cells up vs 0 h * Young Cells	0.339781	0 h * Aged Cells up vs 0 h * Young Cells	9.64295e-06	5.34807	3.25883	72 h * Aged Cells up vs 72 h * Young Cells	0.376243	72 h * Aged Cells up vs 72 h * Young Cells	0.0105272	2.73505	1.88017	7 d * Aged Cells up vs 7 d * Young Cells	0.146534	7 d * Aged Cells up vs 7 d * Young Cells	0.00272021	2.75944	10.742	3.2775	2.75944	10 d * Aged Cells up vs 10 d * Young Cells	0.373777	10 d * Aged Cells up vs 10 d * Young Cells	13.5615	89.722	27.4089	1
699587	cg16870607	SLC11A1			1.23558e-07	0.0309887	-2.2675	-0.280647	0 h * Aged Cells down vs 0 h * Young Cells	-0.0484957	0 h * Aged Cells down vs 0 h * Young Cells	0.271371	1.12127	0.138779	72 h * Aged Cells up vs 72 h * Young Cells	0.0238358	72 h * Aged Cells up vs 72 h * Young Cells	7.57814e-07	6.27176	0.87573	7 d * Aged Cells up vs 7 d * Young Cells	0.150105	7 d * Aged Cells up vs 7 d * Young Cells	2.22104e-06	1.00538	34.5625	5.87899	1.00538	10 d * Aged Cells up vs 10 d * Young Cells	0.171942	10 d * Aged Cells up vs 10 d * Young Cells	13.5571	3.70045	1.13081	1
454868	cg02701909	CTRC			1.23677e-07	0.000112649	-4.4624	-0.99152	0 h * Aged Cells down vs 0 h * Young Cells	-0.115135	0 h * Aged Cells down vs 0 h * Young Cells	1.45199e-06	-6.03375	-1.34067	72 h * Aged Cells down vs 72 h * Young Cells	-0.15265	72 h * Aged Cells down vs 72 h * Young Cells	0.0976318	1.71168	0.429066	7 d * Aged Cells up vs 7 d * Young Cells	0.037265	7 d * Aged Cells up vs 7 d * Young Cells	0.046527	-0.638396	4.32401	-2.07943	-0.638396	10 d * Aged Cells down vs 10 d * Young Cells	-0.0826311	10 d * Aged Cells down vs 10 d * Young Cells	13.5558	11.9249	3.64443	1
241004	cg08390172	SDPR			1.23713e-07	1.12005e-06	6.12857	1.16916	0 h * Aged Cells up vs 0 h * Young Cells	0.0427112	0 h * Aged Cells up vs 0 h * Young Cells	0.000286894	4.1221	0.786385	72 h * Aged Cells up vs 72 h * Young Cells	0.0288812	72 h * Aged Cells up vs 72 h * Young Cells	0.423277	-0.812231	-0.174809	7 d * Aged Cells down vs 7 d * Young Cells	-0.00446126	7 d * Aged Cells down vs 7 d * Young Cells	0.000756492	0.99213	14.167	3.76391	0.99213	10 d * Aged Cells up vs 10 d * Young Cells	0.0373813	10 d * Aged Cells up vs 10 d * Young Cells	13.5555	8.79045	2.68656	1
76427	cg02564272	MAN1A1			1.23759e-07	2.54443e-06	-5.82962	-3.06292	0 h * Aged Cells down vs 0 h * Young Cells	-0.444876	0 h * Aged Cells down vs 0 h * Young Cells	4.74956e-06	-5.60356	-2.94414	72 h * Aged Cells down vs 72 h * Young Cells	-0.440229	72 h * Aged Cells down vs 72 h * Young Cells	0.616507	0.506252	0.300075	7 d * Aged Cells up vs 7 d * Young Cells	0.0343342	7 d * Aged Cells up vs 7 d * Young Cells	0.00272865	-2.37844	10.7341	-3.2763	-2.37844	10 d * Aged Cells down vs 10 d * Young Cells	-0.370309	10 d * Aged Cells down vs 10 d * Young Cells	13.555	66.6734	20.3776	1
149176	cg03336057	ZNF148			1.24496e-07	1.50278e-05	-5.18834	-1.37239	0 h * Aged Cells down vs 0 h * Young Cells	-0.229687	0 h * Aged Cells down vs 0 h * Young Cells	2.86183e-06	-5.78697	-1.53073	72 h * Aged Cells down vs 72 h * Young Cells	-0.253681	72 h * Aged Cells down vs 72 h * Young Cells	0.581617	-0.557273	-0.166297	7 d * Aged Cells down vs 7 d * Young Cells	-0.0273114	7 d * Aged Cells down vs 7 d * Young Cells	0.0045361	-1.1245	9.46665	-3.07679	-1.1245	10 d * Aged Cells down vs 10 d * Young Cells	-0.185353	10 d * Aged Cells down vs 10 d * Young Cells	13.5474	16.8894	5.16486	1
613095	cg27541691	TUBG2	Promoter_Associated	N_Shore	1.25933e-07	9.42728e-06	5.35622	1.93565	0 h * Aged Cells up vs 0 h * Young Cells	0.310225	0 h * Aged Cells up vs 0 h * Young Cells	5.24463e-05	4.73851	1.71242	72 h * Aged Cells up vs 72 h * Young Cells	0.277323	72 h * Aged Cells up vs 72 h * Young Cells	0.000543076	3.88713	1.58477	7 d * Aged Cells up vs 7 d * Young Cells	0.238984	7 d * Aged Cells up vs 7 d * Young Cells	4.61119e-05	2.38921	22.8952	4.78489	2.38921	10 d * Aged Cells up vs 10 d * Young Cells	0.355885	10 d * Aged Cells up vs 10 d * Young Cells	13.5327	31.4909	9.64054	1
634065	cg24125710				1.26367e-07	3.43326e-05	4.8911	1.50984	0 h * Aged Cells up vs 0 h * Young Cells	0.238083	0 h * Aged Cells up vs 0 h * Young Cells	6.80235e-06	5.47386	1.68973	72 h * Aged Cells up vs 72 h * Young Cells	0.272769	72 h * Aged Cells up vs 72 h * Young Cells	0.540748	0.619001	0.215567	7 d * Aged Cells up vs 7 d * Young Cells	0.0285393	7 d * Aged Cells up vs 7 d * Young Cells	0.00021059	1.80634	17.936	4.23509	1.80634	10 d * Aged Cells up vs 10 d * Young Cells	0.283847	10 d * Aged Cells up vs 10 d * Young Cells	13.5283	22.9696	7.03414	1
604692	cg05798859				1.26456e-07	6.3858e-06	-5.49666	-3.33313	0 h * Aged Cells down vs 0 h * Young Cells	-0.471268	0 h * Aged Cells down vs 0 h * Young Cells	7.94454e-06	-5.41788	-3.28536	72 h * Aged Cells down vs 72 h * Young Cells	-0.452459	72 h * Aged Cells down vs 72 h * Young Cells	0.00715502	-2.89378	-1.97964	7 d * Aged Cells down vs 7 d * Young Cells	-0.27692	7 d * Aged Cells down vs 7 d * Young Cells	0.00209564	-2.8305	11.4129	-3.37829	-2.8305	10 d * Aged Cells down vs 10 d * Young Cells	-0.414931	10 d * Aged Cells down vs 10 d * Young Cells	13.5274	88.6304	27.1437	1
342588	cg08955107	KLHL29			1.26756e-07	4.18314e-05	-4.81998	-2.03003	0 h * Aged Cells down vs 0 h * Young Cells	-0.232809	0 h * Aged Cells down vs 0 h * Young Cells	1.48963e-05	-5.1915	-2.18651	72 h * Aged Cells down vs 72 h * Young Cells	-0.248156	72 h * Aged Cells down vs 72 h * Young Cells	0.656366	0.449566	0.213609	7 d * Aged Cells up vs 7 d * Young Cells	0.0179985	7 d * Aged Cells up vs 7 d * Young Cells	0.000316311	-2.37796	16.6981	-4.08633	-2.37796	10 d * Aged Cells down vs 10 d * Young Cells	-0.277774	10 d * Aged Cells down vs 10 d * Young Cells	13.5243	42.746	13.0942	1
638031	cg08865636				1.26774e-07	0.714902	-0.368873	-0.0916874	0 h * Aged Cells down vs 0 h * Young Cells	-0.018206	0 h * Aged Cells down vs 0 h * Young Cells	0.0351219	2.21041	0.549422	72 h * Aged Cells up vs 72 h * Young Cells	0.0849954	72 h * Aged Cells up vs 72 h * Young Cells	7.34047e-06	5.4464	1.52725	7 d * Aged Cells up vs 7 d * Young Cells	0.242664	7 d * Aged Cells up vs 7 d * Young Cells	1.76435e-05	1.76204	26.3231	5.1306	1.76204	10 d * Aged Cells up vs 10 d * Young Cells	0.2934	10 d * Aged Cells up vs 10 d * Young Cells	13.5241	14.8881	4.56068	1
471564	cg13238479	MAB21L1	Unclassified_Cell_type_specific	Island	1.28108e-07	3.9238e-05	4.84302	0.356083	0 h * Aged Cells up vs 0 h * Young Cells	0.0302106	0 h * Aged Cells up vs 0 h * Young Cells	0.595542	-0.536739	-0.0394637	72 h * Aged Cells down vs 72 h * Young Cells	-0.00355797	72 h * Aged Cells down vs 72 h * Young Cells	0.00253212	-3.30529	-0.274164	7 d * Aged Cells down vs 7 d * Young Cells	-0.0221433	7 d * Aged Cells down vs 7 d * Young Cells	1.48335e-05	-0.527555	26.9675	-5.19302	-0.527555	10 d * Aged Cells down vs 10 d * Young Cells	-0.0422229	10 d * Aged Cells down vs 10 d * Young Cells	13.5107	1.3014	0.399054	1
170397	cg22651852				1.28338e-07	2.25104e-05	-5.04297	-2.83433	0 h * Aged Cells down vs 0 h * Young Cells	-0.419528	0 h * Aged Cells down vs 0 h * Young Cells	5.50525e-06	-5.55022	-3.11942	72 h * Aged Cells down vs 72 h * Young Cells	-0.444509	72 h * Aged Cells down vs 72 h * Young Cells	0.0159498	-2.55976	-1.62305	7 d * Aged Cells down vs 7 d * Young Cells	-0.218892	7 d * Aged Cells down vs 7 d * Young Cells	0.000361046	-3.13557	16.3035	-4.03776	-3.13557	10 d * Aged Cells down vs 10 d * Young Cells	-0.451716	10 d * Aged Cells down vs 10 d * Young Cells	13.5085	76.0319	23.318	1
59967	cg21923770	TUSC5			1.28475e-07	0.227399	1.23321	0.222116	0 h * Aged Cells up vs 0 h * Young Cells	0.0122037	0 h * Aged Cells up vs 0 h * Young Cells	0.0724357	1.86427	0.335776	72 h * Aged Cells up vs 72 h * Young Cells	0.0200355	72 h * Aged Cells up vs 72 h * Young Cells	2.14931e-09	8.52716	1.73266	7 d * Aged Cells up vs 7 d * Young Cells	0.138699	7 d * Aged Cells up vs 7 d * Young Cells	0.386083	0.219002	0.774434	0.880019	0.219002	10 d * Aged Cells up vs 10 d * Young Cells	0.0125854	10 d * Aged Cells up vs 10 d * Young Cells	13.5071	7.80744	2.39468	1
334292	cg11472297			N_Shelf	1.28956e-07	0.000649245	-3.82086	-0.434741	0 h * Aged Cells down vs 0 h * Young Cells	-0.0357917	0 h * Aged Cells down vs 0 h * Young Cells	0.000948362	3.67932	0.418637	72 h * Aged Cells up vs 72 h * Young Cells	0.0371518	72 h * Aged Cells up vs 72 h * Young Cells	4.73033e-05	4.7757	0.613021	7 d * Aged Cells up vs 7 d * Young Cells	0.0494646	7 d * Aged Cells up vs 7 d * Young Cells	2.11579e-05	0.796316	25.6568	5.06526	0.796316	10 d * Aged Cells up vs 10 d * Young Cells	0.0646365	10 d * Aged Cells up vs 10 d * Young Cells	13.5023	3.11467	0.955661	1
421341	cg20715239	EHMT1			1.29048e-07	0.257621	-1.15475	-0.155813	0 h * Aged Cells down vs 0 h * Young Cells	-0.0253292	0 h * Aged Cells down vs 0 h * Young Cells	0.0318083	2.25566	0.304361	72 h * Aged Cells up vs 72 h * Young Cells	0.0505365	72 h * Aged Cells up vs 72 h * Young Cells	2.45404e-05	5.01191	0.762934	7 d * Aged Cells up vs 7 d * Young Cells	0.117359	7 d * Aged Cells up vs 7 d * Young Cells	2.24407e-07	1.25325	45.1875	6.72216	1.25325	10 d * Aged Cells up vs 10 d * Young Cells	0.196924	10 d * Aged Cells up vs 10 d * Young Cells	13.5014	4.38	1.34399	1
231289	cg19398701	DYSF			1.30576e-07	2.06339e-06	-5.90576	-2.09973	0 h * Aged Cells down vs 0 h * Young Cells	-0.187957	0 h * Aged Cells down vs 0 h * Young Cells	4.82012e-06	-5.59823	-1.9904	72 h * Aged Cells down vs 72 h * Young Cells	-0.196159	72 h * Aged Cells down vs 72 h * Young Cells	0.630885	0.485621	0.194784	7 d * Aged Cells up vs 7 d * Young Cells	0.011425	7 d * Aged Cells up vs 7 d * Young Cells	0.00801699	-1.39878	8.1077	-2.8474	-1.39878	10 d * Aged Cells down vs 10 d * Young Cells	-0.137117	10 d * Aged Cells down vs 10 d * Young Cells	13.4864	30.3763	9.33126	1
692008	cg22013307				1.30742e-07	9.8271e-06	5.34125	1.71082	0 h * Aged Cells up vs 0 h * Young Cells	0.24252	0 h * Aged Cells up vs 0 h * Young Cells	1.46393e-05	5.19776	1.66486	72 h * Aged Cells up vs 72 h * Young Cells	0.233704	72 h * Aged Cells up vs 72 h * Young Cells	0.0244636	2.37347	0.857656	7 d * Aged Cells up vs 7 d * Young Cells	0.126824	7 d * Aged Cells up vs 7 d * Young Cells	0.000435605	1.75637	15.75	3.96863	1.75637	10 d * Aged Cells up vs 10 d * Young Cells	0.234341	10 d * Aged Cells up vs 10 d * Young Cells	13.4847	24.6507	7.57332	1
485609	cg14891553	ACTN4			1.30806e-07	0.000201146	4.25181	1.79325	0 h * Aged Cells up vs 0 h * Young Cells	0.286832	0 h * Aged Cells up vs 0 h * Young Cells	6.29197e-05	4.67287	1.97084	72 h * Aged Cells up vs 72 h * Young Cells	0.31099	72 h * Aged Cells up vs 72 h * Young Cells	0.254013	-1.16375	-0.553723	7 d * Aged Cells down vs 7 d * Young Cells	-0.0406741	7 d * Aged Cells down vs 7 d * Young Cells	8.85074e-05	2.6513	20.6994	4.54966	2.6513	10 d * Aged Cells up vs 10 d * Young Cells	0.389039	10 d * Aged Cells up vs 10 d * Young Cells	13.4841	42.7385	13.131	1
308017	cg22621169	PLCH1			1.31215e-07	0.000167485	4.31848	2.21673	0 h * Aged Cells up vs 0 h * Young Cells	0.263437	0 h * Aged Cells up vs 0 h * Young Cells	4.54835e-05	4.78983	2.45868	72 h * Aged Cells up vs 72 h * Young Cells	0.294502	72 h * Aged Cells up vs 72 h * Young Cells	0.836197	-0.208628	-0.120815	7 d * Aged Cells down vs 7 d * Young Cells	-0.0122252	7 d * Aged Cells down vs 7 d * Young Cells	0.00178451	2.43974	11.8331	3.43992	2.43974	10 d * Aged Cells up vs 10 d * Young Cells	0.318288	10 d * Aged Cells up vs 10 d * Young Cells	13.4801	63.2877	19.4503	1
400404	cg21412215				1.31322e-07	0.000117315	4.44769	1.07089	0 h * Aged Cells up vs 0 h * Young Cells	0.113301	0 h * Aged Cells up vs 0 h * Young Cells	1.01768e-05	5.32866	1.283	72 h * Aged Cells up vs 72 h * Young Cells	0.156391	72 h * Aged Cells up vs 72 h * Young Cells	0.409789	0.836365	0.227181	7 d * Aged Cells up vs 7 d * Young Cells	0.0334518	7 d * Aged Cells up vs 7 d * Young Cells	0.000255422	1.38547	17.3441	4.16462	1.38547	10 d * Aged Cells up vs 10 d * Young Cells	0.161353	10 d * Aged Cells up vs 10 d * Young Cells	13.4791	13.9232	4.27937	1
352623	cg03653636	SLC35F3			1.3289e-07	2.82713e-05	4.96099	1.13494	0 h * Aged Cells up vs 0 h * Young Cells	0.178437	0 h * Aged Cells up vs 0 h * Young Cells	1.03536e-05	5.32245	1.21764	72 h * Aged Cells up vs 72 h * Young Cells	0.192856	72 h * Aged Cells up vs 72 h * Young Cells	0.0333812	2.23368	0.576492	7 d * Aged Cells up vs 7 d * Young Cells	0.0826184	7 d * Aged Cells up vs 7 d * Young Cells	0.00263411	1.03995	10.824	3.28998	1.03995	10 d * Aged Cells up vs 10 d * Young Cells	0.173139	10 d * Aged Cells up vs 10 d * Young Cells	13.4639	12.5559	3.86345	1
548496	cg17654261			N_Shelf	1.32996e-07	0.00115508	3.60512	0.420053	0 h * Aged Cells up vs 0 h * Young Cells	0.0361913	0 h * Aged Cells up vs 0 h * Young Cells	0.00254569	3.30322	0.384877	72 h * Aged Cells up vs 72 h * Young Cells	0.0324378	72 h * Aged Cells up vs 72 h * Young Cells	1.92329e-06	5.93133	0.77966	7 d * Aged Cells up vs 7 d * Young Cells	0.0584032	7 d * Aged Cells up vs 7 d * Young Cells	3.93339e-05	0.779536	23.4464	4.84214	0.779536	10 d * Aged Cells up vs 10 d * Young Cells	0.0654093	10 d * Aged Cells up vs 10 d * Young Cells	13.4629	3.25666	1.00215	1
225839	cg13273219				1.33133e-07	8.38314e-06	5.39851	2.0531	0 h * Aged Cells up vs 0 h * Young Cells	0.315393	0 h * Aged Cells up vs 0 h * Young Cells	1.95435e-05	5.09381	1.93722	72 h * Aged Cells up vs 72 h * Young Cells	0.295739	72 h * Aged Cells up vs 72 h * Young Cells	0.00147797	3.51177	1.50671	7 d * Aged Cells up vs 7 d * Young Cells	0.217207	7 d * Aged Cells up vs 7 d * Young Cells	0.000953679	1.93228	13.5219	3.67722	1.93228	10 d * Aged Cells up vs 10 d * Young Cells	0.283452	10 d * Aged Cells up vs 10 d * Young Cells	13.4616	34.6923	10.6767	1
772395	cg25929198	AAK1		N_Shelf	1.3456e-07	0.136569	-1.53115	-0.184779	0 h * Aged Cells down vs 0 h * Young Cells	-0.0222297	0 h * Aged Cells down vs 0 h * Young Cells	0.00289073	3.25386	0.392675	72 h * Aged Cells up vs 72 h * Young Cells	0.0507103	72 h * Aged Cells up vs 72 h * Young Cells	0.000200284	4.25338	0.579076	7 d * Aged Cells up vs 7 d * Young Cells	0.0646514	7 d * Aged Cells up vs 7 d * Young Cells	0.000270133	0.691006	17.1739	4.14414	0.691006	10 d * Aged Cells up vs 10 d * Young Cells	0.0751999	10 d * Aged Cells up vs 10 d * Young Cells	13.448	3.48971	1.07506	1
457102	cg23318476	TESPA1			1.35528e-07	3.74232e-05	4.86007	1.62371	0 h * Aged Cells up vs 0 h * Young Cells	0.26421	0 h * Aged Cells up vs 0 h * Young Cells	8.13074e-05	4.58032	1.53025	72 h * Aged Cells up vs 72 h * Young Cells	0.250274	72 h * Aged Cells up vs 72 h * Young Cells	0.00238216	3.3289	1.25469	7 d * Aged Cells up vs 7 d * Young Cells	0.198411	7 d * Aged Cells up vs 7 d * Young Cells	2.59085e-05	2.30456	24.924	4.99239	2.30456	10 d * Aged Cells up vs 10 d * Young Cells	0.363122	10 d * Aged Cells up vs 10 d * Young Cells	13.4389	26.7275	8.23942	1
656849	cg02695120	CAMK2A			1.37622e-07	1.01982e-05	5.3279	2.00281	0 h * Aged Cells up vs 0 h * Young Cells	0.13158	0 h * Aged Cells up vs 0 h * Young Cells	1.1829e-05	5.27448	1.98273	72 h * Aged Cells up vs 72 h * Young Cells	0.133383	72 h * Aged Cells up vs 72 h * Young Cells	0.0206683	2.44768	1.03802	7 d * Aged Cells up vs 7 d * Young Cells	0.0481863	7 d * Aged Cells up vs 7 d * Young Cells	0.000175258	2.23442	18.507	4.30198	2.23442	10 d * Aged Cells up vs 10 d * Young Cells	0.148644	10 d * Aged Cells up vs 10 d * Young Cells	13.4193	33.7879	10.4311	1
714635	cg14390322				1.38007e-07	9.86908e-05	4.51028	2.10895	0 h * Aged Cells up vs 0 h * Young Cells	0.310523	0 h * Aged Cells up vs 0 h * Young Cells	4.60158e-05	4.78564	2.2377	72 h * Aged Cells up vs 72 h * Young Cells	0.30512	72 h * Aged Cells up vs 72 h * Young Cells	0.536491	0.625568	0.329993	7 d * Aged Cells up vs 7 d * Young Cells	0.033597	7 d * Aged Cells up vs 7 d * Young Cells	0.000285149	2.66459	17.0102	4.12434	2.66459	10 d * Aged Cells up vs 10 d * Young Cells	0.382396	10 d * Aged Cells up vs 10 d * Young Cells	13.4158	52.2641	16.1394	1
703260	cg03352158				1.38519e-07	2.36044e-05	5.0259	1.76725	0 h * Aged Cells up vs 0 h * Young Cells	0.250982	0 h * Aged Cells up vs 0 h * Young Cells	0.000152411	4.35275	1.53056	72 h * Aged Cells up vs 72 h * Young Cells	0.225438	72 h * Aged Cells up vs 72 h * Young Cells	0.270533	-1.12328	-0.445595	7 d * Aged Cells down vs 7 d * Young Cells	-0.0468788	7 d * Aged Cells down vs 7 d * Young Cells	6.83524e-05	2.25578	21.5574	4.64299	2.25578	10 d * Aged Cells up vs 10 d * Young Cells	0.326304	10 d * Aged Cells up vs 10 d * Young Cells	13.411	29.5459	9.12713	1
54673	cg02120071		Unclassified	Island	1.38683e-07	0.000109943	-4.4712	-0.693717	0 h * Aged Cells down vs 0 h * Young Cells	-0.0327605	0 h * Aged Cells down vs 0 h * Young Cells	0.304682	1.04494	0.162125	72 h * Aged Cells up vs 72 h * Young Cells	0.00912229	72 h * Aged Cells up vs 72 h * Young Cells	0.000128506	4.41467	0.772724	7 d * Aged Cells up vs 7 d * Young Cells	0.0292547	7 d * Aged Cells up vs 7 d * Young Cells	1.28692e-05	1.12421	27.5011	5.24415	1.12421	10 d * Aged Cells up vs 10 d * Young Cells	0.0445468	10 d * Aged Cells up vs 10 d * Young Cells	13.4095	5.75167	1.77697	1
19542	cg17937497	TMEM86B			1.38965e-07	0.278949	-1.10335	-0.130859	0 h * Aged Cells down vs 0 h * Young Cells	-0.00375105	0 h * Aged Cells down vs 0 h * Young Cells	0.00190755	3.41439	0.404954	72 h * Aged Cells up vs 72 h * Young Cells	0.0146167	72 h * Aged Cells up vs 72 h * Young Cells	9.55895e-06	5.35122	0.715999	7 d * Aged Cells up vs 7 d * Young Cells	0.0231827	7 d * Aged Cells up vs 7 d * Young Cells	2.12809e-05	0.829714	25.6357	5.06317	0.829714	10 d * Aged Cells up vs 10 d * Young Cells	0.0248156	10 d * Aged Cells up vs 10 d * Young Cells	13.407	3.3603	1.03836	1
717381	cg16936906	CEMIP			1.39386e-07	8.14006e-06	-5.40912	-1.60478	0 h * Aged Cells down vs 0 h * Young Cells	-0.189051	0 h * Aged Cells down vs 0 h * Young Cells	6.36914e-06	-5.4976	-1.63103	72 h * Aged Cells down vs 72 h * Young Cells	-0.198696	72 h * Aged Cells down vs 72 h * Young Cells	0.153688	-1.46497	-0.490327	7 d * Aged Cells down vs 7 d * Young Cells	-0.0425262	7 d * Aged Cells down vs 7 d * Young Cells	0.000409146	-1.63631	15.9339	-3.99173	-1.63631	10 d * Aged Cells down vs 10 d * Young Cells	-0.194505	10 d * Aged Cells down vs 10 d * Young Cells	13.4031	21.0208	6.49746	1
293142	cg24145616	GATA6			1.39741e-07	3.72698e-06	5.69126	3.89261	0 h * Aged Cells up vs 0 h * Young Cells	0.503227	0 h * Aged Cells up vs 0 h * Young Cells	3.20845e-06	5.74552	3.92972	72 h * Aged Cells up vs 72 h * Young Cells	0.508137	72 h * Aged Cells up vs 72 h * Young Cells	0.0394886	2.15631	1.66384	7 d * Aged Cells up vs 7 d * Young Cells	0.166333	7 d * Aged Cells up vs 7 d * Young Cells	0.00182529	3.24266	11.7737	3.43128	3.24266	10 d * Aged Cells up vs 10 d * Young Cells	0.409691	10 d * Aged Cells up vs 10 d * Young Cells	13.3999	111.694	34.5325	1
579171	cg01919034			N_Shelf	1.39831e-07	0.0423442	-2.12375	-0.268288	0 h * Aged Cells down vs 0 h * Young Cells	-0.0454125	0 h * Aged Cells down vs 0 h * Young Cells	0.10369	1.68005	0.212237	72 h * Aged Cells up vs 72 h * Young Cells	0.0347296	72 h * Aged Cells up vs 72 h * Young Cells	1.76148e-06	5.96332	0.849873	7 d * Aged Cells up vs 7 d * Young Cells	0.143296	7 d * Aged Cells up vs 7 d * Young Cells	4.6598e-06	0.979286	31.4772	5.61046	0.979286	10 d * Aged Cells up vs 10 d * Young Cells	0.164982	10 d * Aged Cells up vs 10 d * Young Cells	13.3991	3.81007	1.17804	1
584336	cg07422139	AUTS2			1.41666e-07	1.08414e-05	5.30587	1.75444	0 h * Aged Cells up vs 0 h * Young Cells	0.286859	0 h * Aged Cells up vs 0 h * Young Cells	1.28413e-05	5.24493	1.73429	72 h * Aged Cells up vs 72 h * Young Cells	0.28741	72 h * Aged Cells up vs 72 h * Young Cells	0.00152773	3.49918	1.30532	7 d * Aged Cells up vs 7 d * Young Cells	0.213921	7 d * Aged Cells up vs 7 d * Young Cells	0.0012518	1.6332	12.7788	3.57474	1.6332	10 d * Aged Cells up vs 10 d * Young Cells	0.270836	10 d * Aged Cells up vs 10 d * Young Cells	13.3825	26.0714	8.071	1
1329	cg19573456	C19orf44	Promoter_Associated	Island	1.4345e-07	0.828552	0.218524	0.0116908	0 h * Aged Cells up vs 0 h * Young Cells	0.00028187	0 h * Aged Cells up vs 0 h * Young Cells	0.115179	-1.62409	-0.086887	72 h * Aged Cells down vs 72 h * Young Cells	-0.00199287	72 h * Aged Cells down vs 72 h * Young Cells	1.32603e-06	-6.06687	-0.366166	7 d * Aged Cells down vs 7 d * Young Cells	-0.00760089	7 d * Aged Cells down vs 7 d * Young Cells	0.000222029	-0.31163	17.7729	-4.21579	-0.31163	10 d * Aged Cells down vs 10 d * Young Cells	-0.00650127	10 d * Aged Cells down vs 10 d * Young Cells	13.3666	0.681673	0.211279	1
291656	cg11224062	CCDC163P		N_Shelf	1.43765e-07	0.0467545	-2.07712	-0.220955	0 h * Aged Cells down vs 0 h * Young Cells	-0.0283087	0 h * Aged Cells down vs 0 h * Young Cells	0.462742	0.744202	0.079165	72 h * Aged Cells up vs 72 h * Young Cells	0.0107414	72 h * Aged Cells up vs 72 h * Young Cells	5.32462e-07	6.40167	0.768251	7 d * Aged Cells up vs 7 d * Young Cells	0.092196	7 d * Aged Cells up vs 7 d * Young Cells	0.00118526	0.528446	12.9268	3.59538	0.528446	10 d * Aged Cells up vs 10 d * Young Cells	0.0614552	10 d * Aged Cells up vs 10 d * Young Cells	13.3638	2.6945	0.835311	1
210530	cg08893419	SERPINI2			1.4411e-07	2.97923e-05	4.94214	1.66667	0 h * Aged Cells up vs 0 h * Young Cells	0.264876	0 h * Aged Cells up vs 0 h * Young Cells	5.49208e-05	4.7219	1.59239	72 h * Aged Cells up vs 72 h * Young Cells	0.252469	72 h * Aged Cells up vs 72 h * Young Cells	0.0685909	1.89145	0.719607	7 d * Aged Cells up vs 7 d * Young Cells	0.110159	7 d * Aged Cells up vs 7 d * Young Cells	9.49926e-05	2.10804	20.4674	4.52409	2.10804	10 d * Aged Cells up vs 10 d * Young Cells	0.334197	10 d * Aged Cells up vs 10 d * Young Cells	13.3608	27.0746	8.39519	1
301442	cg23656126				1.44874e-07	1.46399e-05	-5.19775	-1.95247	0 h * Aged Cells down vs 0 h * Young Cells	-0.270496	0 h * Aged Cells down vs 0 h * Young Cells	5.56623e-05	-4.71706	-1.77191	72 h * Aged Cells down vs 72 h * Young Cells	-0.261848	72 h * Aged Cells down vs 72 h * Young Cells	0.586894	-0.549463	-0.23285	7 d * Aged Cells down vs 7 d * Young Cells	-0.025129	7 d * Aged Cells down vs 7 d * Young Cells	0.000426897	-2.06366	15.8092	-3.97608	-2.06366	10 d * Aged Cells down vs 10 d * Young Cells	-0.290629	10 d * Aged Cells down vs 10 d * Young Cells	13.354	33.575	10.4161	1
553777	cg09826288	ALPL	Unclassified_Cell_type_specific		1.45197e-07	3.70358e-05	4.86382	2.24278	0 h * Aged Cells up vs 0 h * Young Cells	0.306515	0 h * Aged Cells up vs 0 h * Young Cells	0.000165468	4.32288	1.99335	72 h * Aged Cells up vs 72 h * Young Cells	0.284248	72 h * Aged Cells up vs 72 h * Young Cells	8.58133e-06	5.39009	2.80397	7 d * Aged Cells up vs 7 d * Young Cells	0.384198	7 d * Aged Cells up vs 7 d * Young Cells	0.000247089	2.66109	17.4452	4.17674	2.66109	10 d * Aged Cells up vs 10 d * Young Cells	0.375501	10 d * Aged Cells up vs 10 d * Young Cells	13.3512	50.5828	15.6957	1
428641	cg14696775	CCDC176			1.45566e-07	0.879552	-0.152879	-0.0219029	0 h * Aged Cells down vs 0 h * Young Cells	-0.00439124	0 h * Aged Cells down vs 0 h * Young Cells	0.056343	1.98785	0.284797	72 h * Aged Cells up vs 72 h * Young Cells	0.043488	72 h * Aged Cells up vs 72 h * Young Cells	1.21113e-05	5.26599	0.85114	7 d * Aged Cells up vs 7 d * Young Cells	0.136136	7 d * Aged Cells up vs 7 d * Young Cells	1.03563e-06	1.21886	37.9116	6.15724	1.21886	10 d * Aged Cells up vs 10 d * Young Cells	0.197118	10 d * Aged Cells up vs 10 d * Young Cells	13.348	4.88187	1.5152	1
559561	cg05751616	IFFO1		S_Shelf	1.4578e-07	0.519835	0.651529	0.0910077	0 h * Aged Cells up vs 0 h * Young Cells	0.0158762	0 h * Aged Cells up vs 0 h * Young Cells	0.000106046	4.48427	0.626377	72 h * Aged Cells up vs 72 h * Young Cells	0.107659	72 h * Aged Cells up vs 72 h * Young Cells	2.70782e-06	5.80703	0.915095	7 d * Aged Cells up vs 7 d * Young Cells	0.156658	7 d * Aged Cells up vs 7 d * Young Cells	0.000567154	0.747113	14.985	3.87105	0.747113	10 d * Aged Cells up vs 10 d * Young Cells	0.12657	10 d * Aged Cells up vs 10 d * Young Cells	13.3461	4.63989	1.4403	1
529797	cg08585916	PEX5L			1.45875e-07	0.000146987	4.36591	1.61875	0 h * Aged Cells up vs 0 h * Young Cells	0.255037	0 h * Aged Cells up vs 0 h * Young Cells	0.000180443	4.29137	1.59111	72 h * Aged Cells up vs 72 h * Young Cells	0.249491	72 h * Aged Cells up vs 72 h * Young Cells	3.79659e-06	5.68456	2.37777	7 d * Aged Cells up vs 7 d * Young Cells	0.364208	7 d * Aged Cells up vs 7 d * Young Cells	0.000139189	2.24676	19.2344	4.3857	2.24676	10 d * Aged Cells up vs 10 d * Young Cells	0.331732	10 d * Aged Cells up vs 10 d * Young Cells	13.3453	32.689	10.1478	1
714986	cg26537719				1.4663e-07	0.191837	1.33632	0.43786	0 h * Aged Cells up vs 0 h * Young Cells	0.0751574	0 h * Aged Cells up vs 0 h * Young Cells	0.00153882	3.49643	1.14565	72 h * Aged Cells up vs 72 h * Young Cells	0.189442	72 h * Aged Cells up vs 72 h * Young Cells	1.1578e-05	5.28221	1.95258	7 d * Aged Cells up vs 7 d * Young Cells	0.321687	7 d * Aged Cells up vs 7 d * Young Cells	8.33106e-06	2.44509	29.1682	5.40076	2.44509	10 d * Aged Cells up vs 10 d * Young Cells	0.391936	10 d * Aged Cells up vs 10 d * Young Cells	13.3388	25.5171	7.92529	1
753110	cg14520957	C1orf189			1.46788e-07	3.90478e-06	-5.67439	-1.55714	0 h * Aged Cells down vs 0 h * Young Cells	-0.166824	0 h * Aged Cells down vs 0 h * Young Cells	2.23653e-05	-5.04529	-1.38451	72 h * Aged Cells down vs 72 h * Young Cells	-0.144969	72 h * Aged Cells down vs 72 h * Young Cells	0.675778	-0.422498	-0.130798	7 d * Aged Cells down vs 7 d * Young Cells	-0.0212103	7 d * Aged Cells down vs 7 d * Young Cells	0.000220354	-1.59951	17.7962	-4.21856	-1.59951	10 d * Aged Cells down vs 10 d * Young Cells	-0.166332	10 d * Aged Cells down vs 10 d * Young Cells	13.3374	17.8959	5.55881	1
725989	cg06084615		Unclassified		1.47004e-07	3.32853e-05	4.90224	2.16983	0 h * Aged Cells up vs 0 h * Young Cells	0.184387	0 h * Aged Cells up vs 0 h * Young Cells	1.01543e-05	5.32946	2.35892	72 h * Aged Cells up vs 72 h * Young Cells	0.191427	72 h * Aged Cells up vs 72 h * Young Cells	0.272689	1.11813	0.55833	7 d * Aged Cells up vs 7 d * Young Cells	0.0193314	7 d * Aged Cells up vs 7 d * Young Cells	0.00618431	1.80584	8.71904	2.9528	1.80584	10 d * Aged Cells up vs 10 d * Young Cells	0.169552	10 d * Aged Cells up vs 10 d * Young Cells	13.3355	46.5516	14.4619	1
231586	cg24740494	ERBB2IP			1.47211e-07	6.30525e-05	-4.67211	-1.95137	0 h * Aged Cells down vs 0 h * Young Cells	-0.291937	0 h * Aged Cells down vs 0 h * Young Cells	0.000118062	-4.44539	-1.85668	72 h * Aged Cells down vs 72 h * Young Cells	-0.274699	72 h * Aged Cells down vs 72 h * Young Cells	0.0377436	2.17725	1.0259	7 d * Aged Cells up vs 7 d * Young Cells	0.0963003	7 d * Aged Cells up vs 7 d * Young Cells	0.000722366	-2.18203	14.2969	-3.78112	-2.18203	10 d * Aged Cells down vs 10 d * Young Cells	-0.33247	10 d * Aged Cells down vs 10 d * Young Cells	13.3338	41.4448	12.8771	1
516768	cg24782981	EZH1		S_Shore	1.47519e-07	0.381108	-0.889398	-0.120258	0 h * Aged Cells down vs 0 h * Young Cells	-0.0119201	0 h * Aged Cells down vs 0 h * Young Cells	1.63246e-05	5.15856	0.697505	72 h * Aged Cells up vs 72 h * Young Cells	0.0844917	72 h * Aged Cells up vs 72 h * Young Cells	3.13104e-06	5.75437	0.877777	7 d * Aged Cells up vs 7 d * Young Cells	0.0974916	7 d * Aged Cells up vs 7 d * Young Cells	0.000370022	0.752662	16.2306	4.02873	0.752662	10 d * Aged Cells up vs 10 d * Young Cells	0.083787	10 d * Aged Cells up vs 10 d * Young Cells	13.3311	4.34277	1.34959	1
404219	cg10206933	BNIP3	Promoter_Associated_Cell_type_specific		1.48128e-07	9.19618e-06	-5.36516	-2.51775	0 h * Aged Cells down vs 0 h * Young Cells	-0.369165	0 h * Aged Cells down vs 0 h * Young Cells	7.61508e-06	-5.43315	-2.54966	72 h * Aged Cells down vs 72 h * Young Cells	-0.376579	72 h * Aged Cells down vs 72 h * Young Cells	0.370978	0.90874	0.481103	7 d * Aged Cells up vs 7 d * Young Cells	0.0366791	7 d * Aged Cells up vs 7 d * Young Cells	0.00011897	-2.8806	19.7368	-4.44262	-2.8806	10 d * Aged Cells down vs 10 d * Young Cells	-0.402234	10 d * Aged Cells down vs 10 d * Young Cells	13.3259	52.2902	16.2564	1
204044	cg22754654	C19orf67		S_Shore	1.50187e-07	0.0349488	-2.21268	-0.442155	0 h * Aged Cells down vs 0 h * Young Cells	-0.075535	0 h * Aged Cells down vs 0 h * Young Cells	0.0123228	2.6692	0.533381	72 h * Aged Cells up vs 72 h * Young Cells	0.0895845	72 h * Aged Cells up vs 72 h * Young Cells	1.65513e-06	5.98601	1.34947	7 d * Aged Cells up vs 7 d * Young Cells	0.227038	7 d * Aged Cells up vs 7 d * Young Cells	0.000813857	1.03169	13.9622	3.73661	1.03169	10 d * Aged Cells up vs 10 d * Young Cells	0.173552	10 d * Aged Cells up vs 10 d * Young Cells	13.3084	9.46898	2.94766	1
129347	cg15201259	BACH2			1.52376e-07	1.2693e-05	5.24911	1.84043	0 h * Aged Cells up vs 0 h * Young Cells	0.203748	0 h * Aged Cells up vs 0 h * Young Cells	2.01713e-05	5.08244	1.78199	72 h * Aged Cells up vs 72 h * Young Cells	0.204095	72 h * Aged Cells up vs 72 h * Young Cells	0.000328807	4.07211	1.61072	7 d * Aged Cells up vs 7 d * Young Cells	0.170386	7 d * Aged Cells up vs 7 d * Young Cells	0.000212437	2.05013	17.909	4.2319	2.05013	10 d * Aged Cells up vs 10 d * Young Cells	0.230227	10 d * Aged Cells up vs 10 d * Young Cells	13.2901	29.111	9.07464	1
733701	cg10210928	GNA12			1.52534e-07	0.00646774	-2.93471	-0.410795	0 h * Aged Cells down vs 0 h * Young Cells	-0.0357299	0 h * Aged Cells down vs 0 h * Young Cells	0.0395865	2.15516	0.301674	72 h * Aged Cells up vs 72 h * Young Cells	0.0260361	72 h * Aged Cells up vs 72 h * Young Cells	2.48125e-05	5.00794	0.790835	7 d * Aged Cells up vs 7 d * Young Cells	0.0676154	7 d * Aged Cells up vs 7 d * Young Cells	1.09266e-05	1.02565	28.1224	5.30306	1.02565	10 d * Aged Cells up vs 10 d * Young Cells	0.0765614	10 d * Aged Cells up vs 10 d * Young Cells	13.2888	4.63946	1.44638	1
582170	cg23231692	DRD4		N_Shore	1.53466e-07	0.122715	-1.58984	-0.234214	0 h * Aged Cells down vs 0 h * Young Cells	-0.0191532	0 h * Aged Cells down vs 0 h * Young Cells	0.000372558	4.02622	0.593138	72 h * Aged Cells up vs 72 h * Young Cells	0.0514621	72 h * Aged Cells up vs 72 h * Young Cells	2.59448e-05	4.99189	0.829642	7 d * Aged Cells up vs 7 d * Young Cells	0.0544541	7 d * Aged Cells up vs 7 d * Young Cells	0.00108609	0.738549	13.1648	3.62833	0.738549	10 d * Aged Cells up vs 10 d * Young Cells	0.0495108	10 d * Aged Cells up vs 10 d * Young Cells	13.2811	5.13587	1.60207	1
138181	cg12758060	CTNND2			1.53559e-07	3.78651e-05	4.85584	2.21884	0 h * Aged Cells up vs 0 h * Young Cells	0.312469	0 h * Aged Cells up vs 0 h * Young Cells	9.92858e-06	5.33755	2.43896	72 h * Aged Cells up vs 72 h * Young Cells	0.331368	72 h * Aged Cells up vs 72 h * Young Cells	0.387456	-0.877445	-0.452324	7 d * Aged Cells down vs 7 d * Young Cells	-0.0354815	7 d * Aged Cells down vs 7 d * Young Cells	0.000294087	2.59679	16.917	4.11303	2.59679	10 d * Aged Cells up vs 10 d * Young Cells	0.350507	10 d * Aged Cells up vs 10 d * Young Cells	13.2803	49.4079	15.413	1
324479	cg15843929				1.5443e-07	1.37213e-05	5.22107	2.24607	0 h * Aged Cells up vs 0 h * Young Cells	0.337769	0 h * Aged Cells up vs 0 h * Young Cells	6.56816e-06	5.4865	2.36026	72 h * Aged Cells up vs 72 h * Young Cells	0.357003	72 h * Aged Cells up vs 72 h * Young Cells	0.0170429	2.53131	1.22851	7 d * Aged Cells up vs 7 d * Young Cells	0.200811	7 d * Aged Cells up vs 7 d * Young Cells	0.000269066	2.46413	17.1859	4.14559	2.46413	10 d * Aged Cells up vs 10 d * Young Cells	0.375334	10 d * Aged Cells up vs 10 d * Young Cells	13.2732	43.769	13.6613	1
704983	cg00094585				1.54689e-07	2.27223e-05	-5.0396	-1.86653	0 h * Aged Cells down vs 0 h * Young Cells	-0.221913	0 h * Aged Cells down vs 0 h * Young Cells	2.62691e-05	-4.98742	-1.84721	72 h * Aged Cells down vs 72 h * Young Cells	-0.225147	72 h * Aged Cells down vs 72 h * Young Cells	0.291887	1.07353	0.44856	7 d * Aged Cells up vs 7 d * Young Cells	0.0323454	7 d * Aged Cells up vs 7 d * Young Cells	0.00117925	-1.8409	12.9406	-3.5973	-1.8409	10 d * Aged Cells down vs 10 d * Young Cells	-0.234938	10 d * Aged Cells down vs 10 d * Young Cells	13.2711	32.4376	10.1261	1
316323	cg23875391	FAM69C		N_Shelf	1.56207e-07	1.30321e-06	6.07321	2.90713	0 h * Aged Cells up vs 0 h * Young Cells	0.432608	0 h * Aged Cells up vs 0 h * Young Cells	3.59617e-05	4.87441	2.33329	72 h * Aged Cells up vs 72 h * Young Cells	0.350584	72 h * Aged Cells up vs 72 h * Young Cells	0.00339718	3.19082	1.72312	7 d * Aged Cells up vs 7 d * Young Cells	0.227649	7 d * Aged Cells up vs 7 d * Young Cells	0.000425119	2.63077	15.8214	3.97762	2.63077	10 d * Aged Cells up vs 10 d * Young Cells	0.326868	10 d * Aged Cells up vs 10 d * Young Cells	13.2587	54.1324	16.9143	1
161841	cg26232308		Unclassified_Cell_type_specific		1.57175e-07	6.02015e-05	4.6888	1.66619	0 h * Aged Cells up vs 0 h * Young Cells	0.101255	0 h * Aged Cells up vs 0 h * Young Cells	3.5379e-05	4.88029	1.73423	72 h * Aged Cells up vs 72 h * Young Cells	0.114526	72 h * Aged Cells up vs 72 h * Young Cells	1.59701e-05	5.16646	2.0712	7 d * Aged Cells up vs 7 d * Young Cells	0.119222	7 d * Aged Cells up vs 7 d * Young Cells	0.000556805	1.90401	15.0379	3.87788	1.90401	10 d * Aged Cells up vs 10 d * Young Cells	0.112368	10 d * Aged Cells up vs 10 d * Young Cells	13.2509	29.815	9.32154	1
212227	cg22341848	C1orf128		S_Shore	1.57526e-07	9.95714e-06	5.33652	2.19106	0 h * Aged Cells up vs 0 h * Young Cells	0.23813	0 h * Aged Cells up vs 0 h * Young Cells	6.86867e-05	4.64123	1.90559	72 h * Aged Cells up vs 72 h * Young Cells	0.227965	72 h * Aged Cells up vs 72 h * Young Cells	8.97272e-05	4.54471	2.10509	7 d * Aged Cells up vs 7 d * Young Cells	0.205841	7 d * Aged Cells up vs 7 d * Young Cells	0.00658262	1.66081	8.5708	2.92759	1.66081	10 d * Aged Cells up vs 10 d * Young Cells	0.189712	10 d * Aged Cells up vs 10 d * Young Cells	13.2481	39.7932	12.4439	1
720542	cg01835241				1.57691e-07	0.000143459	4.37473	1.48689	0 h * Aged Cells up vs 0 h * Young Cells	0.15935	0 h * Aged Cells up vs 0 h * Young Cells	0.000316898	4.08565	1.38864	72 h * Aged Cells up vs 72 h * Young Cells	0.15073	72 h * Aged Cells up vs 72 h * Young Cells	2.71884e-05	4.97504	1.90762	7 d * Aged Cells up vs 7 d * Young Cells	0.199646	7 d * Aged Cells up vs 7 d * Young Cells	6.6486e-06	2.57448	30.0535	5.48211	2.57448	10 d * Aged Cells up vs 10 d * Young Cells	0.303217	10 d * Aged Cells up vs 10 d * Young Cells	13.2468	27.2666	8.52747	1
554741	cg03376089	TOM1L2			1.58001e-07	8.89328e-05	4.54793	1.03666	0 h * Aged Cells up vs 0 h * Young Cells	0.171577	0 h * Aged Cells up vs 0 h * Young Cells	4.37303e-05	4.80399	1.09503	72 h * Aged Cells up vs 72 h * Young Cells	0.179542	72 h * Aged Cells up vs 72 h * Young Cells	3.39112e-05	4.89554	1.2589	7 d * Aged Cells up vs 7 d * Young Cells	0.198439	7 d * Aged Cells up vs 7 d * Young Cells	0.00142417	1.11046	12.4317	3.52586	1.11046	10 d * Aged Cells up vs 10 d * Young Cells	0.176133	10 d * Aged Cells up vs 10 d * Young Cells	13.2443	12.2614	3.8354	1
396551	cg07048132	MMP13			1.58231e-07	0.000129746	4.41119	1.02784	0 h * Aged Cells up vs 0 h * Young Cells	0.165444	0 h * Aged Cells up vs 0 h * Young Cells	8.36398e-05	4.57011	1.06487	72 h * Aged Cells up vs 72 h * Young Cells	0.164323	72 h * Aged Cells up vs 72 h * Young Cells	8.3655e-06	5.39927	1.4193	7 d * Aged Cells up vs 7 d * Young Cells	0.224536	7 d * Aged Cells up vs 7 d * Young Cells	0.000657207	1.22865	14.5643	3.81632	1.22865	10 d * Aged Cells up vs 10 d * Young Cells	0.192517	10 d * Aged Cells up vs 10 d * Young Cells	13.2425	12.8107	4.00779	1
366272	cg15469624				1.5884e-07	0.694359	-0.396884	-0.110906	0 h * Aged Cells down vs 0 h * Young Cells	-0.0188986	0 h * Aged Cells down vs 0 h * Young Cells	0.578667	-0.561654	-0.15695	72 h * Aged Cells down vs 72 h * Young Cells	-0.0284026	72 h * Aged Cells down vs 72 h * Young Cells	0.679095	0.417905	0.131746	7 d * Aged Cells up vs 7 d * Young Cells	0.0197129	7 d * Aged Cells up vs 7 d * Young Cells	2.32695e-08	-2.92782	57.5014	-7.58297	-2.92782	10 d * Aged Cells down vs 10 d * Young Cells	-0.434552	10 d * Aged Cells down vs 10 d * Young Cells	13.2376	18.4186	5.76428	1
527411	cg02285852				1.59443e-07	0.948991	0.0645299	0.0113567	0 h * Aged Cells up vs 0 h * Young Cells	0.00316415	0 h * Aged Cells up vs 0 h * Young Cells	0.00130884	3.55788	0.626158	72 h * Aged Cells up vs 72 h * Young Cells	0.101776	72 h * Aged Cells up vs 72 h * Young Cells	8.56368e-08	7.08418	1.40653	7 d * Aged Cells up vs 7 d * Young Cells	0.216693	7 d * Aged Cells up vs 7 d * Young Cells	7.7952e-05	1.11749	21.1191	4.59555	1.11749	10 d * Aged Cells up vs 10 d * Young Cells	0.17791	10 d * Aged Cells up vs 10 d * Young Cells	13.2329	7.30304	2.28639	1
495317	cg23637624	ATAD2			1.60923e-07	0.910521	0.113367	0.0146843	0 h * Aged Cells up vs 0 h * Young Cells	0.00369541	0 h * Aged Cells up vs 0 h * Young Cells	0.0174948	2.52004	0.326419	72 h * Aged Cells up vs 72 h * Young Cells	0.0444334	72 h * Aged Cells up vs 72 h * Young Cells	1.93001e-05	5.09832	0.745011	7 d * Aged Cells up vs 7 d * Young Cells	0.0987241	7 d * Aged Cells up vs 7 d * Young Cells	1.45788e-06	1.0796	36.3883	6.03227	1.0796	10 d * Aged Cells up vs 10 d * Young Cells	0.134598	10 d * Aged Cells up vs 10 d * Young Cells	13.2212	3.95249	1.23851	1
264806	cg20925075	C11orf80		S_Shelf	1.61396e-07	0.0152033	-2.58025	-0.29355	0 h * Aged Cells down vs 0 h * Young Cells	-0.0492008	0 h * Aged Cells down vs 0 h * Young Cells	0.00245861	3.31669	0.377333	72 h * Aged Cells up vs 72 h * Young Cells	0.0637713	72 h * Aged Cells up vs 72 h * Young Cells	1.13687e-06	6.12311	0.785887	7 d * Aged Cells up vs 7 d * Young Cells	0.128772	7 d * Aged Cells up vs 7 d * Young Cells	9.23897e-05	0.712736	20.5584	4.53414	0.712736	10 d * Aged Cells up vs 10 d * Young Cells	0.116511	10 d * Aged Cells up vs 10 d * Young Cells	13.2175	3.04827	0.955441	1
763587	cg17215601				1.61464e-07	1.99816e-05	-5.08584	-1.60562	0 h * Aged Cells down vs 0 h * Young Cells	-0.262116	0 h * Aged Cells down vs 0 h * Young Cells	5.8985e-06	-5.52531	-1.74437	72 h * Aged Cells down vs 72 h * Young Cells	-0.283003	72 h * Aged Cells down vs 72 h * Young Cells	0.241608	1.19542	0.425764	7 d * Aged Cells up vs 7 d * Young Cells	0.0593045	7 d * Aged Cells up vs 7 d * Young Cells	0.00158388	-1.52038	12.1483	-3.48544	-1.52038	10 d * Aged Cells down vs 10 d * Young Cells	-0.245416	10 d * Aged Cells down vs 10 d * Young Cells	13.217	23.4725	7.35743	1
408652	cg12572665	EXOC6B			1.62478e-07	3.36887e-05	4.89791	1.40906	0 h * Aged Cells up vs 0 h * Young Cells	0.204649	0 h * Aged Cells up vs 0 h * Young Cells	7.06353e-05	4.63113	1.33231	72 h * Aged Cells up vs 72 h * Young Cells	0.189287	72 h * Aged Cells up vs 72 h * Young Cells	0.00244957	3.31811	1.07691	7 d * Aged Cells up vs 7 d * Young Cells	0.146246	7 d * Aged Cells up vs 7 d * Young Cells	9.79612e-06	2.12358	28.5411	5.34239	2.12358	10 d * Aged Cells up vs 10 d * Young Cells	0.301378	10 d * Aged Cells up vs 10 d * Young Cells	13.2091	19.4794	6.10945	1
283859	cg06053909	ARSB			1.65091e-07	8.5221e-06	-5.39259	-1.68551	0 h * Aged Cells down vs 0 h * Young Cells	-0.258131	0 h * Aged Cells down vs 0 h * Young Cells	8.5054e-06	-5.3933	-1.68573	72 h * Aged Cells down vs 72 h * Young Cells	-0.262611	72 h * Aged Cells down vs 72 h * Young Cells	0.689654	0.403343	0.142225	7 d * Aged Cells up vs 7 d * Young Cells	0.0231955	7 d * Aged Cells up vs 7 d * Young Cells	0.00043822	-1.71296	15.7325	-3.96643	-1.71296	10 d * Aged Cells down vs 10 d * Young Cells	-0.252147	10 d * Aged Cells down vs 10 d * Young Cells	13.189	22.9587	7.21163	1
353311	cg12653876	LGALS3		S_Shore	1.65285e-07	3.38144e-05	-4.89657	-2.83359	0 h * Aged Cells down vs 0 h * Young Cells	-0.432055	0 h * Aged Cells down vs 0 h * Young Cells	5.914e-06	-5.52436	-3.19688	72 h * Aged Cells down vs 72 h * Young Cells	-0.473127	72 h * Aged Cells down vs 72 h * Young Cells	0.0250661	-2.36267	-1.54247	7 d * Aged Cells down vs 7 d * Young Cells	-0.230104	7 d * Aged Cells down vs 7 d * Young Cells	0.000278404	-3.30471	17.0825	-4.1331	-3.30471	10 d * Aged Cells down vs 10 d * Young Cells	-0.486843	10 d * Aged Cells down vs 10 d * Young Cells	13.1876	78.6895	24.7202	1
231934	cg15344011	PIK3AP1			1.66577e-07	1.43149e-06	6.03894	1.35554	0 h * Aged Cells up vs 0 h * Young Cells	0.203858	0 h * Aged Cells up vs 0 h * Young Cells	1.55985e-05	5.17493	1.1616	72 h * Aged Cells up vs 72 h * Young Cells	0.177282	72 h * Aged Cells up vs 72 h * Young Cells	0.765022	0.301716	0.0764045	7 d * Aged Cells up vs 7 d * Young Cells	0.0102958	7 d * Aged Cells up vs 7 d * Young Cells	0.000818978	1.15817	13.9447	3.73426	1.15817	10 d * Aged Cells up vs 10 d * Young Cells	0.17761	10 d * Aged Cells up vs 10 d * Young Cells	13.1778	11.8307	3.71937	1
722843	cg23471362		Unclassified		1.66852e-07	2.08765e-06	5.90151	2.04077	0 h * Aged Cells up vs 0 h * Young Cells	0.19735	0 h * Aged Cells up vs 0 h * Young Cells	2.78647e-06	5.79665	2.0045	72 h * Aged Cells up vs 72 h * Young Cells	0.199542	72 h * Aged Cells up vs 72 h * Young Cells	0.0436726	2.10927	0.822867	7 d * Aged Cells up vs 7 d * Young Cells	0.0739761	7 d * Aged Cells up vs 7 d * Young Cells	0.0325993	1.07241	5.0377	2.24448	1.07241	10 d * Aged Cells up vs 10 d * Young Cells	0.126063	10 d * Aged Cells up vs 10 d * Young Cells	13.1757	28.0735	8.82721	1
514801	cg25408617	NEURL1B	Unclassified_Cell_type_specific	N_Shelf	1.69007e-07	8.13596e-05	4.58009	1.57885	0 h * Aged Cells up vs 0 h * Young Cells	0.220961	0 h * Aged Cells up vs 0 h * Young Cells	3.93487e-05	4.84201	1.66914	72 h * Aged Cells up vs 72 h * Young Cells	0.223136	72 h * Aged Cells up vs 72 h * Young Cells	6.481e-05	4.66219	1.81311	7 d * Aged Cells up vs 7 d * Young Cells	0.239234	7 d * Aged Cells up vs 7 d * Young Cells	9.60409e-05	2.15293	20.4315	4.52013	2.15293	10 d * Aged Cells up vs 10 d * Young Cells	0.299314	10 d * Aged Cells up vs 10 d * Young Cells	13.1596	27.8637	8.77197	1
220790	cg19256656	PPP1R10			1.70073e-07	5.28098e-06	-5.56524	-2.37905	0 h * Aged Cells down vs 0 h * Young Cells	-0.331632	0 h * Aged Cells down vs 0 h * Young Cells	7.05098e-05	-4.63178	-1.98001	72 h * Aged Cells down vs 72 h * Young Cells	-0.275663	72 h * Aged Cells down vs 72 h * Young Cells	7.04985e-05	-4.63183	-2.23378	7 d * Aged Cells down vs 7 d * Young Cells	-0.298005	7 d * Aged Cells down vs 7 d * Young Cells	0.0018204	-2.02731	11.7807	-3.4323	-2.02731	10 d * Aged Cells down vs 10 d * Young Cells	-0.271008	10 d * Aged Cells down vs 10 d * Young Cells	13.1517	42.8238	13.4897	1
40529	cg14595269	RHEB	Promoter_Associated	Island	1.70696e-07	5.53338e-05	4.7192	0.451853	0 h * Aged Cells up vs 0 h * Young Cells	0.0574313	0 h * Aged Cells up vs 0 h * Young Cells	0.103237	1.68236	0.161083	72 h * Aged Cells up vs 72 h * Young Cells	0.0220045	72 h * Aged Cells up vs 72 h * Young Cells	0.00268743	-3.28221	-0.354538	7 d * Aged Cells down vs 7 d * Young Cells	-0.0433903	7 d * Aged Cells down vs 7 d * Young Cells	0.000130055	-0.583462	19.451	-4.41033	-0.583462	10 d * Aged Cells down vs 10 d * Young Cells	-0.0689139	10 d * Aged Cells down vs 10 d * Young Cells	13.1471	2.14759	0.676738	1
581100	cg11932382				1.70812e-07	3.91756e-05	4.8436	0.602074	0 h * Aged Cells up vs 0 h * Young Cells	0.0541594	0 h * Aged Cells up vs 0 h * Young Cells	0.000887798	3.70406	0.460427	72 h * Aged Cells up vs 72 h * Young Cells	0.0414016	72 h * Aged Cells up vs 72 h * Young Cells	2.20751e-05	5.04999	0.708175	7 d * Aged Cells up vs 7 d * Young Cells	0.0577968	7 d * Aged Cells up vs 7 d * Young Cells	7.68411e-05	0.790173	21.1667	4.60073	0.790173	10 d * Aged Cells up vs 10 d * Young Cells	0.0683405	10 d * Aged Cells up vs 10 d * Young Cells	13.1462	3.61934	1.14059	1
704352	cg16742219	PHF7			1.71191e-07	0.00176583	3.44395	0.463196	0 h * Aged Cells up vs 0 h * Young Cells	0.0335219	0 h * Aged Cells up vs 0 h * Young Cells	0.000200073	4.25376	0.572113	72 h * Aged Cells up vs 72 h * Young Cells	0.0410622	72 h * Aged Cells up vs 72 h * Young Cells	0.00011765	4.44666	0.6747	7 d * Aged Cells up vs 7 d * Young Cells	0.0382597	7 d * Aged Cells up vs 7 d * Young Cells	0.00110495	0.673058	13.1178	3.62185	0.673058	10 d * Aged Cells up vs 10 d * Young Cells	0.0413482	10 d * Aged Cells up vs 10 d * Young Cells	13.1435	4.23634	1.33531	1
129540	cg00625578	FAM110B			1.71697e-07	0.196353	-1.32245	-0.354201	0 h * Aged Cells down vs 0 h * Young Cells	-0.0262329	0 h * Aged Cells down vs 0 h * Young Cells	0.644354	-0.466485	-0.124942	72 h * Aged Cells down vs 72 h * Young Cells	-0.0104221	72 h * Aged Cells down vs 72 h * Young Cells	4.20582e-09	-8.25641	-2.49476	7 d * Aged Cells down vs 7 d * Young Cells	-0.28974	7 d * Aged Cells down vs 7 d * Young Cells	0.530162	0.235135	0.40371	0.635382	0.235135	10 d * Aged Cells up vs 10 d * Young Cells	0.0144203	10 d * Aged Cells up vs 10 d * Young Cells	13.1398	16.7954	5.29546	1
52010	cg17083940	THBS2		Island	1.723e-07	0.0253914	-2.35694	-0.26115	0 h * Aged Cells down vs 0 h * Young Cells	-0.00604293	0 h * Aged Cells down vs 0 h * Young Cells	0.00255717	3.30147	0.365804	72 h * Aged Cells up vs 72 h * Young Cells	0.0105229	72 h * Aged Cells up vs 72 h * Young Cells	1.37473e-05	5.22039	0.652546	7 d * Aged Cells up vs 7 d * Young Cells	0.0174253	7 d * Aged Cells up vs 7 d * Young Cells	2.56243e-05	0.764906	24.9636	4.99636	0.764906	10 d * Aged Cells up vs 10 d * Young Cells	0.0197506	10 d * Aged Cells up vs 10 d * Young Cells	13.1354	2.87334	0.906244	1
687100	cg27158952	TOX			1.7346e-07	5.44179e-05	-4.72521	-2.40944	0 h * Aged Cells down vs 0 h * Young Cells	-0.33569	0 h * Aged Cells down vs 0 h * Young Cells	4.72165e-06	-5.60569	-2.85841	72 h * Aged Cells down vs 72 h * Young Cells	-0.399044	72 h * Aged Cells down vs 72 h * Young Cells	0.0842253	-1.78803	-1.02858	7 d * Aged Cells down vs 7 d * Young Cells	-0.156986	7 d * Aged Cells down vs 7 d * Young Cells	0.00159096	-2.45445	12.1365	-3.48374	-2.45445	10 d * Aged Cells down vs 10 d * Young Cells	-0.321889	10 d * Aged Cells down vs 10 d * Young Cells	13.127	60.8159	19.1935	1
563377	cg01790628	SNCAIP			1.75001e-07	4.84686e-06	5.59623	1.59798	0 h * Aged Cells up vs 0 h * Young Cells	0.182401	0 h * Aged Cells up vs 0 h * Young Cells	2.28864e-05	5.03701	1.4383	72 h * Aged Cells up vs 72 h * Young Cells	0.164175	72 h * Aged Cells up vs 72 h * Young Cells	0.119241	-1.60541	-0.517164	7 d * Aged Cells down vs 7 d * Young Cells	-0.0783847	7 d * Aged Cells down vs 7 d * Young Cells	0.000587736	1.52206	14.8828	3.85783	1.52206	10 d * Aged Cells up vs 10 d * Young Cells	0.167091	10 d * Aged Cells up vs 10 d * Young Cells	13.1159	19.0551	6.01886	1
428327	cg13223011	CTSB			1.76219e-07	0.00312978	3.22289	0.343072	0 h * Aged Cells up vs 0 h * Young Cells	0.0200978	0 h * Aged Cells up vs 0 h * Young Cells	0.00110887	3.62051	0.385399	72 h * Aged Cells up vs 72 h * Young Cells	0.0217598	72 h * Aged Cells up vs 72 h * Young Cells	3.87685e-07	6.51895	0.782862	7 d * Aged Cells up vs 7 d * Young Cells	0.0459932	7 d * Aged Cells up vs 7 d * Young Cells	0.00695871	0.427279	8.43949	2.90508	0.427279	10 d * Aged Cells up vs 10 d * Young Cells	0.0226366	10 d * Aged Cells up vs 10 d * Young Cells	13.1072	2.64639	0.836458	1
404344	cg09140549	KCNN3			1.76581e-07	0.000250057	4.17238	1.81617	0 h * Aged Cells up vs 0 h * Young Cells	0.258962	0 h * Aged Cells up vs 0 h * Young Cells	9.23764e-06	5.36354	2.33467	72 h * Aged Cells up vs 72 h * Young Cells	0.304244	72 h * Aged Cells up vs 72 h * Young Cells	0.117021	1.61555	0.793343	7 d * Aged Cells up vs 7 d * Young Cells	0.0878874	7 d * Aged Cells up vs 7 d * Young Cells	0.000863848	2.2339	13.7961	3.7143	2.2339	10 d * Aged Cells up vs 10 d * Young Cells	0.308622	10 d * Aged Cells up vs 10 d * Young Cells	13.1046	44.242	13.9865	1
622950	cg19259764	CDK19			1.78059e-07	4.14994e-06	5.65236	2.0491	0 h * Aged Cells up vs 0 h * Young Cells	0.245403	0 h * Aged Cells up vs 0 h * Young Cells	1.42669e-05	5.20704	1.88766	72 h * Aged Cells up vs 72 h * Young Cells	0.233126	72 h * Aged Cells up vs 72 h * Young Cells	0.00735623	2.8825	1.17888	7 d * Aged Cells up vs 7 d * Young Cells	0.124194	7 d * Aged Cells up vs 7 d * Young Cells	0.000352278	2.02701	16.3765	4.04679	2.02701	10 d * Aged Cells up vs 10 d * Young Cells	0.238303	10 d * Aged Cells up vs 10 d * Young Cells	13.0942	30.6624	9.70126	1
729768	cg17232603	MINPP1			1.78358e-07	6.44301e-06	5.49344	2.23778	0 h * Aged Cells up vs 0 h * Young Cells	0.29797	0 h * Aged Cells up vs 0 h * Young Cells	6.03258e-06	5.51719	2.24746	72 h * Aged Cells up vs 72 h * Young Cells	0.316321	72 h * Aged Cells up vs 72 h * Young Cells	0.788248	-0.271082	-0.124578	7 d * Aged Cells down vs 7 d * Young Cells	-0.0122177	7 d * Aged Cells down vs 7 d * Young Cells	0.000472291	2.21692	15.514	3.93879	2.21692	10 d * Aged Cells up vs 10 d * Young Cells	0.309195	10 d * Aged Cells up vs 10 d * Young Cells	13.0921	38.7097	12.2493	1
429205	cg00291366				1.78709e-07	5.03168e-05	4.75345	1.03646	0 h * Aged Cells up vs 0 h * Young Cells	0.0680091	0 h * Aged Cells up vs 0 h * Young Cells	0.00036093	4.03787	0.880435	72 h * Aged Cells up vs 72 h * Young Cells	0.0611455	72 h * Aged Cells up vs 72 h * Young Cells	0.0811221	1.80717	0.444539	7 d * Aged Cells up vs 7 d * Young Cells	0.0224879	7 d * Aged Cells up vs 7 d * Young Cells	0.000742995	1.13598	14.2176	3.77062	1.13598	10 d * Aged Cells up vs 10 d * Young Cells	0.066548	10 d * Aged Cells up vs 10 d * Young Cells	13.0896	11.0887	3.50956	1
717319	cg27434995	LOC100132111		S_Shore	1.78858e-07	5.88814e-06	5.52594	3.3731	0 h * Aged Cells up vs 0 h * Young Cells	0.424215	0 h * Aged Cells up vs 0 h * Young Cells	9.2404e-06	5.36343	3.2739	72 h * Aged Cells up vs 72 h * Young Cells	0.436029	72 h * Aged Cells up vs 72 h * Young Cells	0.011343	2.70393	1.86202	7 d * Aged Cells up vs 7 d * Young Cells	0.183585	7 d * Aged Cells up vs 7 d * Young Cells	0.012544	2.2449	7.08474	2.66172	2.2449	10 d * Aged Cells up vs 10 d * Young Cells	0.341048	10 d * Aged Cells up vs 10 d * Young Cells	13.0886	86.8963	27.5048	1
402595	cg07671727	ABCB1			1.79001e-07	0.000129078	4.41306	1.11622	0 h * Aged Cells up vs 0 h * Young Cells	0.173001	0 h * Aged Cells up vs 0 h * Young Cells	3.03339e-05	4.93566	1.2484	72 h * Aged Cells up vs 72 h * Young Cells	0.194317	72 h * Aged Cells up vs 72 h * Young Cells	0.0270556	2.32862	0.664468	7 d * Aged Cells up vs 7 d * Young Cells	0.105021	7 d * Aged Cells up vs 7 d * Young Cells	8.85498e-05	1.58995	20.6979	4.54949	1.58995	10 d * Aged Cells up vs 10 d * Young Cells	0.254994	10 d * Aged Cells up vs 10 d * Young Cells	13.0876	14.919	4.72259	1
592283	cg12676125	LOC101928203			1.7935e-07	2.37342e-05	5.02392	2.51853	0 h * Aged Cells up vs 0 h * Young Cells	0.30519	0 h * Aged Cells up vs 0 h * Young Cells	9.26948e-06	5.3623	2.68816	72 h * Aged Cells up vs 72 h * Young Cells	0.325579	72 h * Aged Cells up vs 72 h * Young Cells	0.129623	1.55993	0.882223	7 d * Aged Cells up vs 7 d * Young Cells	0.0711545	7 d * Aged Cells up vs 7 d * Young Cells	0.000665992	2.63998	14.5266	3.81138	2.63998	10 d * Aged Cells up vs 10 d * Young Cells	0.311299	10 d * Aged Cells up vs 10 d * Young Cells	13.0851	58.5937	18.5512	1
646141	cg07252961	INMT			1.80163e-07	8.08995e-07	6.24777	1.48911	0 h * Aged Cells up vs 0 h * Young Cells	0.10146	0 h * Aged Cells up vs 0 h * Young Cells	2.49332e-05	5.00619	1.19319	72 h * Aged Cells up vs 72 h * Young Cells	0.0820048	72 h * Aged Cells up vs 72 h * Young Cells	0.00341165	3.18915	0.857523	7 d * Aged Cells up vs 7 d * Young Cells	0.0495543	7 d * Aged Cells up vs 7 d * Young Cells	0.00232547	1.09933	11.1436	3.3382	1.09933	10 d * Aged Cells up vs 10 d * Young Cells	0.070236	10 d * Aged Cells up vs 10 d * Young Cells	13.0795	13.2391	4.19343	1
179325	cg13090941	GNAO1			1.80264e-07	0.0670105	1.903	0.408574	0 h * Aged Cells up vs 0 h * Young Cells	0.0593974	0 h * Aged Cells up vs 0 h * Young Cells	0.00279535	3.26691	0.701407	72 h * Aged Cells up vs 72 h * Young Cells	0.0940441	72 h * Aged Cells up vs 72 h * Young Cells	3.53928e-08	7.4212	1.79752	7 d * Aged Cells up vs 7 d * Young Cells	0.184889	7 d * Aged Cells up vs 7 d * Young Cells	0.797658	-0.0767577	0.0669504	-0.258748	-0.0767577	10 d * Aged Cells down vs 10 d * Young Cells	-0.00858317	10 d * Aged Cells down vs 10 d * Young Cells	13.0788	10.7422	3.40273	1
242423	cg24472823	COBL			1.80627e-07	0.00181861	3.43268	0.565764	0 h * Aged Cells up vs 0 h * Young Cells	0.0910467	0 h * Aged Cells up vs 0 h * Young Cells	1.90442e-05	5.10312	0.841082	72 h * Aged Cells up vs 72 h * Young Cells	0.138914	72 h * Aged Cells up vs 72 h * Young Cells	7.31594e-05	4.61846	0.858751	7 d * Aged Cells up vs 7 d * Young Cells	0.140728	7 d * Aged Cells up vs 7 d * Young Cells	2.51332e-05	1.13939	25.0332	5.00332	1.13939	10 d * Aged Cells up vs 10 d * Young Cells	0.183232	10 d * Aged Cells up vs 10 d * Young Cells	13.0763	6.32925	2.00525	1
263960	cg20711695	LOC285419			1.81249e-07	1.68103e-05	-5.14801	-2.57032	0 h * Aged Cells down vs 0 h * Young Cells	-0.347612	0 h * Aged Cells down vs 0 h * Young Cells	3.01471e-06	-5.76809	-2.87992	72 h * Aged Cells down vs 72 h * Young Cells	-0.387279	72 h * Aged Cells down vs 72 h * Young Cells	0.071497	-1.87079	-1.05376	7 d * Aged Cells down vs 7 d * Young Cells	-0.137974	7 d * Aged Cells down vs 7 d * Young Cells	0.00136095	-2.44424	12.5535	-3.54309	-2.44424	10 d * Aged Cells down vs 10 d * Young Cells	-0.353646	10 d * Aged Cells down vs 10 d * Young Cells	13.072	58.0634	18.4018	1
310601	cg02816049	NKD1			1.81803e-07	0.393436	0.866301	0.202419	0 h * Aged Cells up vs 0 h * Young Cells	0.00630432	0 h * Aged Cells up vs 0 h * Young Cells	0.652525	0.454961	0.106306	72 h * Aged Cells up vs 72 h * Young Cells	0.00332946	72 h * Aged Cells up vs 72 h * Young Cells	2.19087e-08	7.60632	2.00505	7 d * Aged Cells up vs 7 d * Young Cells	0.155795	7 d * Aged Cells up vs 7 d * Young Cells	0.0772305	0.591476	3.35646	1.83206	0.591476	10 d * Aged Cells up vs 10 d * Young Cells	0.0215021	10 d * Aged Cells up vs 10 d * Young Cells	13.0682	12.7129	4.03022	1
269596	cg11369958	TRAPPC9			1.81808e-07	0.0289877	-2.29766	-0.530449	0 h * Aged Cells down vs 0 h * Young Cells	-0.088446	0 h * Aged Cells down vs 0 h * Young Cells	0.00691226	2.9078	0.671309	72 h * Aged Cells up vs 72 h * Young Cells	0.115095	72 h * Aged Cells up vs 72 h * Young Cells	0.000106086	4.48413	1.1679	7 d * Aged Cells up vs 7 d * Young Cells	0.190719	7 d * Aged Cells up vs 7 d * Young Cells	2.45594e-05	1.59864	25.1164	5.01163	1.59864	10 d * Aged Cells up vs 10 d * Young Cells	0.250025	10 d * Aged Cells up vs 10 d * Young Cells	13.0681	12.4106	3.93441	1
315746	cg17145397	MMP3			1.8264e-07	7.46949e-06	-5.44011	-2.17172	0 h * Aged Cells down vs 0 h * Young Cells	-0.270479	0 h * Aged Cells down vs 0 h * Young Cells	3.58497e-06	-5.70532	-2.2776	72 h * Aged Cells down vs 72 h * Young Cells	-0.279008	72 h * Aged Cells down vs 72 h * Young Cells	0.328748	0.993368	0.447377	7 d * Aged Cells up vs 7 d * Young Cells	0.0354581	7 d * Aged Cells up vs 7 d * Young Cells	0.00126793	-1.96909	12.7442	-3.5699	-1.96909	10 d * Aged Cells down vs 10 d * Young Cells	-0.248364	10 d * Aged Cells down vs 10 d * Young Cells	13.0624	37.092	11.764	1
326558	cg19039672	ZNHIT3		S_Shelf	1.82973e-07	0.21824	-1.25852	-0.228294	0 h * Aged Cells down vs 0 h * Young Cells	-0.0392263	0 h * Aged Cells down vs 0 h * Young Cells	0.000493204	3.92277	0.711585	72 h * Aged Cells up vs 72 h * Young Cells	0.119699	72 h * Aged Cells up vs 72 h * Young Cells	2.29871e-05	5.03543	1.03048	7 d * Aged Cells up vs 7 d * Young Cells	0.172907	7 d * Aged Cells up vs 7 d * Young Cells	3.15915e-05	1.2334	24.2166	4.92104	1.2334	10 d * Aged Cells up vs 10 d * Young Cells	0.210107	10 d * Aged Cells up vs 10 d * Young Cells	13.0602	7.65735	2.42902	1
108852	cg14911690	PBX4	Promoter_Associated	Island	1.83334e-07	1.1149e-05	5.2958	3.49099	0 h * Aged Cells up vs 0 h * Young Cells	0.141746	0 h * Aged Cells up vs 0 h * Young Cells	1.56772e-05	5.17312	3.41012	72 h * Aged Cells up vs 72 h * Young Cells	0.142918	72 h * Aged Cells up vs 72 h * Young Cells	0.000858301	3.71672	2.76404	7 d * Aged Cells up vs 7 d * Young Cells	0.141711	7 d * Aged Cells up vs 7 d * Young Cells	0.000369004	3.67035	16.2388	4.02974	3.67035	10 d * Aged Cells up vs 10 d * Young Cells	0.150909	10 d * Aged Cells up vs 10 d * Young Cells	13.0577	101.103	32.0773	1
719802	cg21222007	SHB			1.83561e-07	1.88929e-05	-5.10599	-1.82144	0 h * Aged Cells down vs 0 h * Young Cells	-0.19111	0 h * Aged Cells down vs 0 h * Young Cells	1.11443e-05	-5.29595	-1.88921	72 h * Aged Cells down vs 72 h * Young Cells	-0.195908	72 h * Aged Cells down vs 72 h * Young Cells	0.705188	0.38208	0.153765	7 d * Aged Cells up vs 7 d * Young Cells	0.00626448	7 d * Aged Cells up vs 7 d * Young Cells	0.00162197	-1.71347	12.0852	-3.47638	-1.71347	10 d * Aged Cells down vs 10 d * Young Cells	-0.185399	10 d * Aged Cells down vs 10 d * Young Cells	13.0561	29.6039	9.39364	1
72640	cg08933311	PXMP2		S_Shore	1.84715e-07	0.0222441	2.41547	0.530588	0 h * Aged Cells up vs 0 h * Young Cells	0.0866131	0 h * Aged Cells up vs 0 h * Young Cells	1.74436e-05	5.1347	1.1279	72 h * Aged Cells up vs 72 h * Young Cells	0.18439	72 h * Aged Cells up vs 72 h * Young Cells	0.000101849	4.49888	1.11488	7 d * Aged Cells up vs 7 d * Young Cells	0.18286	7 d * Aged Cells up vs 7 d * Young Cells	0.000185782	1.29924	18.3249	4.28075	1.29924	10 d * Aged Cells up vs 10 d * Young Cells	0.199382	10 d * Aged Cells up vs 10 d * Young Cells	13.0483	11.2184	3.56185	1
286120	cg25300148	RASL12		S_Shore	1.86963e-07	0.000428782	-3.97445	-1.37299	0 h * Aged Cells down vs 0 h * Young Cells	-0.197814	0 h * Aged Cells down vs 0 h * Young Cells	7.00728e-05	-4.63402	-1.60084	72 h * Aged Cells down vs 72 h * Young Cells	-0.225276	72 h * Aged Cells down vs 72 h * Young Cells	0.00366282	3.16126	1.23202	7 d * Aged Cells up vs 7 d * Young Cells	0.105156	7 d * Aged Cells up vs 7 d * Young Cells	0.00722981	-1.37922	8.34953	-2.88955	-1.37922	10 d * Aged Cells down vs 10 d * Young Cells	-0.200477	10 d * Aged Cells down vs 10 d * Young Cells	13.0332	27.7138	8.80936	1
145947	cg17378509				1.87391e-07	1.52321e-05	5.18348	3.19342	0 h * Aged Cells up vs 0 h * Young Cells	0.4796	0 h * Aged Cells up vs 0 h * Young Cells	9.20848e-06	5.36468	3.30505	72 h * Aged Cells up vs 72 h * Young Cells	0.487652	72 h * Aged Cells up vs 72 h * Young Cells	0.240761	1.19762	0.832382	7 d * Aged Cells up vs 7 d * Young Cells	0.0931646	7 d * Aged Cells up vs 7 d * Young Cells	0.00318822	2.73727	10.3405	3.21566	2.73727	10 d * Aged Cells up vs 10 d * Young Cells	0.41395	10 d * Aged Cells up vs 10 d * Young Cells	13.0304	88.1231	28.0177	1
698473	cg10964663	ABCA1			1.88311e-07	1.19053e-05	-5.27217	-1.12089	0 h * Aged Cells down vs 0 h * Young Cells	-0.150369	0 h * Aged Cells down vs 0 h * Young Cells	3.80422e-06	-5.68384	-1.20842	72 h * Aged Cells down vs 72 h * Young Cells	-0.161854	72 h * Aged Cells down vs 72 h * Young Cells	0.533252	0.630582	0.151246	7 d * Aged Cells up vs 7 d * Young Cells	0.0159442	7 d * Aged Cells up vs 7 d * Young Cells	0.00141293	-1.03663	12.4529	-3.52887	-1.03663	10 d * Aged Cells down vs 10 d * Young Cells	-0.137243	10 d * Aged Cells down vs 10 d * Young Cells	13.0243	10.4898	3.33667	1
190987	cg18254089	CHODL		N_Shore	1.88565e-07	0.000491021	3.92441	1.611	0 h * Aged Cells up vs 0 h * Young Cells	0.256687	0 h * Aged Cells up vs 0 h * Young Cells	1.38373e-05	5.21804	2.14204	72 h * Aged Cells up vs 72 h * Young Cells	0.345328	72 h * Aged Cells up vs 72 h * Young Cells	0.000335086	4.06517	1.88263	7 d * Aged Cells up vs 7 d * Young Cells	0.301387	7 d * Aged Cells up vs 7 d * Young Cells	3.50192e-05	2.77016	23.8531	4.88397	2.77016	10 d * Aged Cells up vs 10 d * Young Cells	0.424348	10 d * Aged Cells up vs 10 d * Young Cells	13.0226	39.1021	12.4395	1
574041	cg06708741				1.88658e-07	1.8395e-05	5.1156	2.927	0 h * Aged Cells up vs 0 h * Young Cells	0.439108	0 h * Aged Cells up vs 0 h * Young Cells	1.15119e-05	5.28427	3.02351	72 h * Aged Cells up vs 72 h * Young Cells	0.454062	72 h * Aged Cells up vs 72 h * Young Cells	0.000188095	4.27625	2.7603	7 d * Aged Cells up vs 7 d * Young Cells	0.420903	7 d * Aged Cells up vs 7 d * Young Cells	0.0122605	2.11187	7.136	2.67133	2.11187	10 d * Aged Cells up vs 10 d * Young Cells	0.302236	10 d * Aged Cells up vs 10 d * Young Cells	13.022	75.9614	24.1666	1
707802	cg04738355	EXOC6B			1.88717e-07	2.45368e-05	-5.01196	-0.606243	0 h * Aged Cells down vs 0 h * Young Cells	-0.0723503	0 h * Aged Cells down vs 0 h * Young Cells	0.937626	0.0789351	0.00954793	72 h * Aged Cells up vs 72 h * Young Cells	0.00120398	72 h * Aged Cells up vs 72 h * Young Cells	3.64302e-06	5.69951	0.777757	7 d * Aged Cells up vs 7 d * Young Cells	0.0792578	7 d * Aged Cells up vs 7 d * Young Cells	0.000363862	0.674349	16.2804	4.0349	0.674349	10 d * Aged Cells up vs 10 d * Young Cells	0.0748238	10 d * Aged Cells up vs 10 d * Young Cells	13.0216	3.39473	1.08004	1
8288	cg22927957	STAMBP		S_Shelf	1.90124e-07	0.000215336	-4.22696	-0.593904	0 h * Aged Cells down vs 0 h * Young Cells	-0.0463921	0 h * Aged Cells down vs 0 h * Young Cells	0.520105	-0.651106	-0.0914828	72 h * Aged Cells down vs 72 h * Young Cells	-0.00524253	72 h * Aged Cells down vs 72 h * Young Cells	0.000973811	3.66937	0.581631	7 d * Aged Cells up vs 7 d * Young Cells	0.0404633	7 d * Aged Cells up vs 7 d * Young Cells	5.07908e-06	1.08314	31.1288	5.57932	1.08314	10 d * Aged Cells up vs 10 d * Young Cells	0.0744	10 d * Aged Cells up vs 10 d * Young Cells	13.0123	4.57715	1.45727	1
717545	cg27638432	THEMIS			1.90755e-07	6.45676e-05	4.66354	1.04901	0 h * Aged Cells up vs 0 h * Young Cells	0.152218	0 h * Aged Cells up vs 0 h * Young Cells	0.000678005	3.80473	0.855831	72 h * Aged Cells up vs 72 h * Young Cells	0.12167	72 h * Aged Cells up vs 72 h * Young Cells	1.00929e-05	5.33164	1.35298	7 d * Aged Cells up vs 7 d * Young Cells	0.19403	7 d * Aged Cells up vs 7 d * Young Cells	0.000265298	1.29004	17.2287	4.15075	1.29004	10 d * Aged Cells up vs 10 d * Young Cells	0.183857	10 d * Aged Cells up vs 10 d * Young Cells	13.0082	11.7276	3.73501	1
444396	cg10771525	LOC101929217			1.90838e-07	3.79371e-05	4.85516	1.85401	0 h * Aged Cells up vs 0 h * Young Cells	0.155864	0 h * Aged Cells up vs 0 h * Young Cells	2.49418e-05	5.00607	1.91164	72 h * Aged Cells up vs 72 h * Young Cells	0.169274	72 h * Aged Cells up vs 72 h * Young Cells	0.180351	1.37276	0.591387	7 d * Aged Cells up vs 7 d * Young Cells	0.0426567	7 d * Aged Cells up vs 7 d * Young Cells	5.61591e-05	2.48714	22.2205	4.71386	2.48714	10 d * Aged Cells up vs 10 d * Young Cells	0.192475	10 d * Aged Cells up vs 10 d * Young Cells	13.0077	33.7973	10.7642	1
350404	cg09190210	MGAT5			1.91605e-07	0.000185089	4.28211	1.63255	0 h * Aged Cells up vs 0 h * Young Cells	0.267556	0 h * Aged Cells up vs 0 h * Young Cells	3.66178e-06	5.69765	2.17223	72 h * Aged Cells up vs 72 h * Young Cells	0.341394	72 h * Aged Cells up vs 72 h * Young Cells	0.00203449	3.38967	1.45792	7 d * Aged Cells up vs 7 d * Young Cells	0.23241	7 d * Aged Cells up vs 7 d * Young Cells	0.000931539	1.9417	13.5868	3.68603	1.9417	10 d * Aged Cells up vs 10 d * Young Cells	0.312845	10 d * Aged Cells up vs 10 d * Young Cells	13.0027	33.6756	10.7296	1
405824	cg18033043	NTM			1.91693e-07	8.86138e-06	5.37852	2.59691	0 h * Aged Cells up vs 0 h * Young Cells	0.380234	0 h * Aged Cells up vs 0 h * Young Cells	1.23502e-05	5.25896	2.53918	72 h * Aged Cells up vs 72 h * Young Cells	0.360095	72 h * Aged Cells up vs 72 h * Young Cells	0.0249529	2.36468	1.28806	7 d * Aged Cells up vs 7 d * Young Cells	0.20537	7 d * Aged Cells up vs 7 d * Young Cells	0.000363504	2.69202	16.2833	4.03526	2.69202	10 d * Aged Cells up vs 10 d * Young Cells	0.379709	10 d * Aged Cells up vs 10 d * Young Cells	13.0021	54.0087	17.2088	1
609688	cg09584225				1.91693e-07	5.7059e-06	5.53729	4.08367	0 h * Aged Cells up vs 0 h * Young Cells	0.373101	0 h * Aged Cells up vs 0 h * Young Cells	7.7595e-06	5.42638	4.00187	72 h * Aged Cells up vs 72 h * Young Cells	0.365729	72 h * Aged Cells up vs 72 h * Young Cells	0.0343244	2.22094	1.84781	7 d * Aged Cells up vs 7 d * Young Cells	0.108315	7 d * Aged Cells up vs 7 d * Young Cells	0.00391822	3.19423	9.82651	3.13473	3.19423	10 d * Aged Cells up vs 10 d * Young Cells	0.340734	10 d * Aged Cells up vs 10 d * Young Cells	13.0021	126.004	40.1485	1
221104	cg07204707	MIR6796		S_Shelf	1.94273e-07	0.000861302	-3.71541	-1.04407	0 h * Aged Cells down vs 0 h * Young Cells	-0.104101	0 h * Aged Cells down vs 0 h * Young Cells	2.52738e-05	-5.00131	-1.40542	72 h * Aged Cells down vs 72 h * Young Cells	-0.131686	72 h * Aged Cells down vs 72 h * Young Cells	0.0257375	2.35091	0.745293	7 d * Aged Cells up vs 7 d * Young Cells	0.0374063	7 d * Aged Cells up vs 7 d * Young Cells	0.0100752	-1.06902	7.58056	-2.75328	-1.06902	10 d * Aged Cells down vs 10 d * Young Cells	-0.106241	10 d * Aged Cells down vs 10 d * Young Cells	12.9855	18.2711	5.82919	1
578534	cg02353767	PEF1		S_Shore	1.95739e-07	0.0015113	-3.50329	-0.408188	0 h * Aged Cells down vs 0 h * Young Cells	-0.0635274	0 h * Aged Cells down vs 0 h * Young Cells	0.0327842	2.24191	0.261217	72 h * Aged Cells up vs 72 h * Young Cells	0.0419434	72 h * Aged Cells up vs 72 h * Young Cells	3.14578e-05	4.92256	0.647057	7 d * Aged Cells up vs 7 d * Young Cells	0.0957418	7 d * Aged Cells up vs 7 d * Young Cells	5.66741e-06	0.891838	30.6887	5.53974	0.891838	10 d * Aged Cells up vs 10 d * Young Cells	0.134722	10 d * Aged Cells up vs 10 d * Young Cells	12.9761	3.13888	1.00214	1
384331	cg23340350			Island	1.96637e-07	3.30727e-05	4.90455	1.47386	0 h * Aged Cells up vs 0 h * Young Cells	0.221768	0 h * Aged Cells up vs 0 h * Young Cells	0.000102036	4.49822	1.35175	72 h * Aged Cells up vs 72 h * Young Cells	0.20707	72 h * Aged Cells up vs 72 h * Young Cells	2.27392e-05	5.03933	1.70843	7 d * Aged Cells up vs 7 d * Young Cells	0.259164	7 d * Aged Cells up vs 7 d * Young Cells	0.000321102	1.6944	16.653	4.08081	1.6944	10 d * Aged Cells up vs 10 d * Young Cells	0.252548	10 d * Aged Cells up vs 10 d * Young Cells	12.9704	20.8704	6.66617	1
365984	cg02189691	DLG2			1.97033e-07	6.24813e-05	4.67539	2.14506	0 h * Aged Cells up vs 0 h * Young Cells	0.343186	0 h * Aged Cells up vs 0 h * Young Cells	1.24407e-05	5.25633	2.4116	72 h * Aged Cells up vs 72 h * Young Cells	0.383272	72 h * Aged Cells up vs 72 h * Young Cells	0.00034121	4.05852	2.10067	7 d * Aged Cells up vs 7 d * Young Cells	0.330358	7 d * Aged Cells up vs 7 d * Young Cells	0.000519494	2.47455	15.2378	3.90356	2.47455	10 d * Aged Cells up vs 10 d * Young Cells	0.378845	10 d * Aged Cells up vs 10 d * Young Cells	12.9679	48.6383	15.5385	1
411694	cg04727357				1.97164e-07	7.05309e-06	5.4608	0.983975	0 h * Aged Cells up vs 0 h * Young Cells	0.112762	0 h * Aged Cells up vs 0 h * Young Cells	1.25018e-05	5.25457	0.946815	72 h * Aged Cells up vs 72 h * Young Cells	0.110831	72 h * Aged Cells up vs 72 h * Young Cells	4.02524e-05	4.83383	0.982624	7 d * Aged Cells up vs 7 d * Young Cells	0.11521	7 d * Aged Cells up vs 7 d * Young Cells	0.0240222	0.592924	5.67173	2.38154	0.592924	10 d * Aged Cells up vs 10 d * Young Cells	0.0680633	10 d * Aged Cells up vs 10 d * Young Cells	12.9671	7.50174	2.39673	1
623410	cg08540835	HMG20A			1.97249e-07	1.16311e-05	5.28056	1.84801	0 h * Aged Cells up vs 0 h * Young Cells	0.288268	0 h * Aged Cells up vs 0 h * Young Cells	7.43565e-05	4.6126	1.61425	72 h * Aged Cells up vs 72 h * Young Cells	0.252138	72 h * Aged Cells up vs 72 h * Young Cells	7.94841e-05	4.58852	1.81161	7 d * Aged Cells up vs 7 d * Young Cells	0.275099	7 d * Aged Cells up vs 7 d * Young Cells	0.000320353	1.97368	16.66	4.08167	1.97368	10 d * Aged Cells up vs 10 d * Young Cells	0.282318	10 d * Aged Cells up vs 10 d * Young Cells	12.9666	28.2969	9.04095	1
235952	cg13828275	ITCH			1.9858e-07	0.0126022	-2.65977	-0.370332	0 h * Aged Cells down vs 0 h * Young Cells	-0.0638207	0 h * Aged Cells down vs 0 h * Young Cells	0.217126	1.26166	0.175667	72 h * Aged Cells up vs 72 h * Young Cells	0.0299793	72 h * Aged Cells up vs 72 h * Young Cells	0.000303604	4.10136	0.644233	7 d * Aged Cells up vs 7 d * Young Cells	0.110692	7 d * Aged Cells up vs 7 d * Young Cells	3.35279e-06	1.10226	32.828	5.72957	1.10226	10 d * Aged Cells up vs 10 d * Young Cells	0.18743	10 d * Aged Cells up vs 10 d * Young Cells	12.9582	4.47614	1.43106	1
473086	cg18361375				2.02727e-07	5.56339e-06	-5.54643	-2.36586	0 h * Aged Cells down vs 0 h * Young Cells	-0.288893	0 h * Aged Cells down vs 0 h * Young Cells	7.0494e-06	-5.46099	-2.32942	72 h * Aged Cells down vs 72 h * Young Cells	-0.272375	72 h * Aged Cells down vs 72 h * Young Cells	0.0193689	-2.47598	-1.19149	7 d * Aged Cells down vs 7 d * Young Cells	-0.135342	7 d * Aged Cells down vs 7 d * Young Cells	0.00321198	-1.89351	10.3218	-3.21276	-1.89351	10 d * Aged Cells down vs 10 d * Young Cells	-0.237536	10 d * Aged Cells down vs 10 d * Young Cells	12.9326	41.9275	13.4312	1
299673	cg02241677				2.04055e-07	0.000188165	4.27611	2.01193	0 h * Aged Cells up vs 0 h * Young Cells	0.312274	0 h * Aged Cells up vs 0 h * Young Cells	2.65214e-05	4.98398	2.34499	72 h * Aged Cells up vs 72 h * Young Cells	0.357229	72 h * Aged Cells up vs 72 h * Young Cells	1.01137e-05	5.3309	2.82965	7 d * Aged Cells up vs 7 d * Young Cells	0.425005	7 d * Aged Cells up vs 7 d * Young Cells	0.000582585	2.51008	14.908	3.86109	2.51008	10 d * Aged Cells up vs 10 d * Young Cells	0.363239	10 d * Aged Cells up vs 10 d * Young Cells	12.9245	50.9804	16.3415	1
768826	cg11793783		Unclassified_Cell_type_specific	N_Shelf	2.04374e-07	2.91156e-06	5.78072	1.53549	0 h * Aged Cells up vs 0 h * Young Cells	0.0992752	0 h * Aged Cells up vs 0 h * Young Cells	6.43367e-05	4.66484	1.23908	72 h * Aged Cells up vs 72 h * Young Cells	0.0895253	72 h * Aged Cells up vs 72 h * Young Cells	0.0111842	2.70982	0.81203	7 d * Aged Cells up vs 7 d * Young Cells	0.0485542	7 d * Aged Cells up vs 7 d * Young Cells	0.001327	1.30386	12.6214	3.55266	1.30386	10 d * Aged Cells up vs 10 d * Young Cells	0.0933422	10 d * Aged Cells up vs 10 d * Young Cells	12.9225	16.2457	5.20825	1
70780	cg23378074		Unclassified_Cell_type_specific	N_Shore	2.04679e-07	1.14336e-05	5.28672	2.89556	0 h * Aged Cells up vs 0 h * Young Cells	0.429673	0 h * Aged Cells up vs 0 h * Young Cells	8.30112e-06	5.40206	2.95873	72 h * Aged Cells up vs 72 h * Young Cells	0.443285	72 h * Aged Cells up vs 72 h * Young Cells	0.00194114	3.4077	2.1056	7 d * Aged Cells up vs 7 d * Young Cells	0.299968	7 d * Aged Cells up vs 7 d * Young Cells	0.00957177	2.09964	7.69789	2.77451	2.09964	10 d * Aged Cells up vs 10 d * Young Cells	0.33009	10 d * Aged Cells up vs 10 d * Young Cells	12.9207	69.0624	22.144	1
288023	cg05044291	LGR6			2.04704e-07	0.000529575	-3.89645	-1.50092	0 h * Aged Cells down vs 0 h * Young Cells	-0.231676	0 h * Aged Cells down vs 0 h * Young Cells	0.00108045	-3.63029	-1.3984	72 h * Aged Cells down vs 72 h * Young Cells	-0.22009	72 h * Aged Cells down vs 72 h * Young Cells	0.000144096	4.37312	1.90041	7 d * Aged Cells up vs 7 d * Young Cells	0.182472	7 d * Aged Cells up vs 7 d * Young Cells	0.0754158	-0.981463	3.4005	-1.84405	-0.981463	10 d * Aged Cells down vs 10 d * Young Cells	-0.165644	10 d * Aged Cells down vs 10 d * Young Cells	12.9205	34.1603	10.9532	1
272353	cg11899080	PRKCA			2.05169e-07	0.000759747	-3.7623	-0.664815	0 h * Aged Cells down vs 0 h * Young Cells	-0.111833	0 h * Aged Cells down vs 0 h * Young Cells	0.315479	1.02147	0.180497	72 h * Aged Cells up vs 72 h * Young Cells	0.032089	72 h * Aged Cells up vs 72 h * Young Cells	0.000127212	4.41834	0.880793	7 d * Aged Cells up vs 7 d * Young Cells	0.139969	7 d * Aged Cells up vs 7 d * Young Cells	7.45887e-06	1.32834	29.6004	5.44063	1.32834	10 d * Aged Cells up vs 10 d * Young Cells	0.204822	10 d * Aged Cells up vs 10 d * Young Cells	12.9177	7.18692	2.30493	1
224368	cg23837220	WDFY4			2.07433e-07	6.35838e-05	4.66908	1.76621	0 h * Aged Cells up vs 0 h * Young Cells	0.262654	0 h * Aged Cells up vs 0 h * Young Cells	4.32644e-05	4.80785	1.81871	72 h * Aged Cells up vs 72 h * Young Cells	0.255827	72 h * Aged Cells up vs 72 h * Young Cells	0.757955	-0.311094	-0.132761	7 d * Aged Cells down vs 7 d * Young Cells	0.0072306	7 d * Aged Cells up vs 7 d * Young Cells	4.35326e-05	2.51174	23.094	4.80562	2.51174	10 d * Aged Cells up vs 10 d * Young Cells	0.325668	10 d * Aged Cells up vs 10 d * Young Cells	12.9041	32.9015	10.563	1
381752	cg03319894	ZBTB10	Unclassified	S_Shelf	2.0913e-07	0.000315494	-4.08728	-0.710444	0 h * Aged Cells down vs 0 h * Young Cells	-0.121422	0 h * Aged Cells down vs 0 h * Young Cells	0.978828	-0.0267677	-0.00465271	72 h * Aged Cells down vs 72 h * Young Cells	-0.000851527	72 h * Aged Cells down vs 72 h * Young Cells	0.00059725	3.85187	0.755327	7 d * Aged Cells up vs 7 d * Young Cells	0.128457	7 d * Aged Cells up vs 7 d * Young Cells	1.41335e-06	1.45146	36.525	6.04359	1.45146	10 d * Aged Cells up vs 10 d * Young Cells	0.240278	10 d * Aged Cells up vs 10 d * Young Cells	12.894	6.94135	2.23026	1
28702	cg00415763			S_Shore	2.09879e-07	0.268928	-1.12713	-0.0703387	0 h * Aged Cells down vs 0 h * Young Cells	-0.0121066	0 h * Aged Cells down vs 0 h * Young Cells	0.412368	0.831713	0.0519032	72 h * Aged Cells up vs 72 h * Young Cells	0.00900853	72 h * Aged Cells up vs 72 h * Young Cells	1.04666e-06	6.15336	0.433212	7 d * Aged Cells up vs 7 d * Young Cells	0.0737967	7 d * Aged Cells up vs 7 d * Young Cells	0.000897874	0.319019	13.6888	3.69983	0.319019	10 d * Aged Cells up vs 10 d * Young Cells	0.0543656	10 d * Aged Cells up vs 10 d * Young Cells	12.8896	0.894425	0.287478	1
492516	cg02104138				2.10836e-07	1.2329e-05	5.25958	2.48605	0 h * Aged Cells up vs 0 h * Young Cells	0.334814	0 h * Aged Cells up vs 0 h * Young Cells	7.30347e-06	5.44822	2.57521	72 h * Aged Cells up vs 72 h * Young Cells	0.332507	72 h * Aged Cells up vs 72 h * Young Cells	0.0015462	3.49461	1.86348	7 d * Aged Cells up vs 7 d * Young Cells	0.219032	7 d * Aged Cells up vs 7 d * Young Cells	0.00395591	2.04478	9.80285	3.13095	2.04478	10 d * Aged Cells up vs 10 d * Young Cells	0.292226	10 d * Aged Cells up vs 10 d * Young Cells	12.884	51.2896	16.4922	1
13032	cg06751603	SMARCA4		Island	2.10975e-07	0.768862	-0.296632	-0.047525	0 h * Aged Cells down vs 0 h * Young Cells	-0.00299334	0 h * Aged Cells down vs 0 h * Young Cells	0.00514799	3.0264	0.484877	72 h * Aged Cells up vs 72 h * Young Cells	0.046728	72 h * Aged Cells up vs 72 h * Young Cells	4.51023e-06	5.62225	1.01621	7 d * Aged Cells up vs 7 d * Young Cells	0.0926905	7 d * Aged Cells up vs 7 d * Young Cells	0.00169594	0.765799	11.9673	3.45937	0.765799	10 d * Aged Cells up vs 10 d * Young Cells	0.0593992	10 d * Aged Cells up vs 10 d * Young Cells	12.8832	5.89243	1.89484	1
274255	cg07954583				2.11826e-07	3.28998e-05	4.90644	1.42205	0 h * Aged Cells up vs 0 h * Young Cells	0.216277	0 h * Aged Cells up vs 0 h * Young Cells	0.000116473	4.4503	1.28985	72 h * Aged Cells up vs 72 h * Young Cells	0.196428	72 h * Aged Cells up vs 72 h * Young Cells	0.28464	1.09011	0.35644	7 d * Aged Cells up vs 7 d * Young Cells	0.0455454	7 d * Aged Cells up vs 7 d * Young Cells	0.000651459	1.5296	14.5893	3.81959	1.5296	10 d * Aged Cells up vs 10 d * Young Cells	0.242083	10 d * Aged Cells up vs 10 d * Young Cells	12.8782	19.2759	6.20097	1
151624	cg05462446				2.1197e-07	6.74782e-06	5.47676	3.50351	0 h * Aged Cells up vs 0 h * Young Cells	0.508446	0 h * Aged Cells up vs 0 h * Young Cells	1.69275e-05	5.14551	3.2916	72 h * Aged Cells up vs 72 h * Young Cells	0.490714	72 h * Aged Cells up vs 72 h * Young Cells	0.0734252	1.85748	1.34051	7 d * Aged Cells up vs 7 d * Young Cells	0.181735	7 d * Aged Cells up vs 7 d * Young Cells	5.17593e-05	4.19247	22.4986	4.74327	4.19247	10 d * Aged Cells up vs 10 d * Young Cells	0.577888	10 d * Aged Cells up vs 10 d * Young Cells	12.8773	93.8961	30.208	1
737096	cg23070771				2.12132e-07	2.73768e-06	5.80305	2.60017	0 h * Aged Cells up vs 0 h * Young Cells	0.40452	0 h * Aged Cells up vs 0 h * Young Cells	2.27565e-05	5.03906	2.25785	72 h * Aged Cells up vs 72 h * Young Cells	0.36114	72 h * Aged Cells up vs 72 h * Young Cells	0.000910011	3.6948	1.86769	7 d * Aged Cells up vs 7 d * Young Cells	0.297669	7 d * Aged Cells up vs 7 d * Young Cells	0.00297969	2.00715	10.5109	3.24206	2.00715	10 d * Aged Cells up vs 10 d * Young Cells	0.318983	10 d * Aged Cells up vs 10 d * Young Cells	12.8764	46.0627	14.8202	1
568618	cg12918878	BCAS3			2.12517e-07	1.17914e-05	-5.27563	-2.88683	0 h * Aged Cells down vs 0 h * Young Cells	-0.39648	0 h * Aged Cells down vs 0 h * Young Cells	3.0623e-06	-5.76242	-3.15321	72 h * Aged Cells down vs 72 h * Young Cells	-0.418701	72 h * Aged Cells down vs 72 h * Young Cells	0.710861	-0.374359	-0.231102	7 d * Aged Cells down vs 7 d * Young Cells	-0.0452948	7 d * Aged Cells down vs 7 d * Young Cells	0.00117685	-2.72039	12.9461	-3.59807	-2.72039	10 d * Aged Cells down vs 10 d * Young Cells	-0.381414	10 d * Aged Cells down vs 10 d * Young Cells	12.8742	68.6875	22.1034	1
432565	cg27461942	LINC01039			2.13011e-07	9.64904e-06	-5.34784	-0.511793	0 h * Aged Cells down vs 0 h * Young Cells	-0.0873004	0 h * Aged Cells down vs 0 h * Young Cells	0.586313	-0.550322	-0.0526662	72 h * Aged Cells down vs 72 h * Young Cells	-0.00889092	72 h * Aged Cells down vs 72 h * Young Cells	3.63867e-05	4.87018	0.525809	7 d * Aged Cells up vs 7 d * Young Cells	0.0883442	7 d * Aged Cells up vs 7 d * Young Cells	0.000247567	0.552196	17.4393	4.17604	0.552196	10 d * Aged Cells up vs 10 d * Young Cells	0.0933989	10 d * Aged Cells up vs 10 d * Young Cells	12.8713	2.10047	0.676075	1
617846	cg23193759	C10orf35	Unclassified	Island	2.13071e-07	3.24751e-05	4.91111	1.81287	0 h * Aged Cells up vs 0 h * Young Cells	0.174272	0 h * Aged Cells up vs 0 h * Young Cells	9.7336e-05	4.51528	1.66675	72 h * Aged Cells up vs 72 h * Young Cells	0.169707	72 h * Aged Cells up vs 72 h * Young Cells	2.86832e-05	4.95579	2.0638	7 d * Aged Cells up vs 7 d * Young Cells	0.211026	7 d * Aged Cells up vs 7 d * Young Cells	0.000760967	1.9186	14.1504	3.7617	1.9186	10 d * Aged Cells up vs 10 d * Young Cells	0.199399	10 d * Aged Cells up vs 10 d * Young Cells	12.8709	31.2498	10.0586	1
424485	cg13376507	LOC101927043			2.13109e-07	2.69144e-05	-4.97869	-2.52701	0 h * Aged Cells down vs 0 h * Young Cells	-0.369399	0 h * Aged Cells down vs 0 h * Young Cells	1.58266e-05	-5.1697	-2.62397	72 h * Aged Cells down vs 72 h * Young Cells	-0.376142	72 h * Aged Cells down vs 72 h * Young Cells	0.000130859	-4.40809	-2.52412	7 d * Aged Cells down vs 7 d * Young Cells	-0.386291	7 d * Aged Cells down vs 7 d * Young Cells	0.00238288	-2.33449	11.0808	-3.32878	-2.33449	10 d * Aged Cells down vs 10 d * Young Cells	-0.34177	10 d * Aged Cells down vs 10 d * Young Cells	12.8707	59.0815	19.0173	1
201775	cg27178849	KIDINS220	Gene_Associated_Cell_type_specific		2.1371e-07	1.63615e-05	5.15774	2.23248	0 h * Aged Cells up vs 0 h * Young Cells	0.348995	0 h * Aged Cells up vs 0 h * Young Cells	1.21028e-05	5.26625	2.27944	72 h * Aged Cells up vs 72 h * Young Cells	0.360881	72 h * Aged Cells up vs 72 h * Young Cells	0.00203013	3.3905	1.65561	7 d * Aged Cells up vs 7 d * Young Cells	0.257889	7 d * Aged Cells up vs 7 d * Young Cells	0.000166118	2.58447	18.675	4.32146	2.58447	10 d * Aged Cells up vs 10 d * Young Cells	0.390644	10 d * Aged Cells up vs 10 d * Young Cells	12.8672	42.954	13.8299	1
246250	cg00840927	RGS6			2.13811e-07	2.75401e-06	5.8009	2.73716	0 h * Aged Cells up vs 0 h * Young Cells	0.42663	0 h * Aged Cells up vs 0 h * Young Cells	3.19398e-05	4.91709	2.32014	72 h * Aged Cells up vs 72 h * Young Cells	0.369945	72 h * Aged Cells up vs 72 h * Young Cells	0.0376302	2.17864	1.15974	7 d * Aged Cells up vs 7 d * Young Cells	0.173372	7 d * Aged Cells up vs 7 d * Young Cells	0.00151664	2.28312	12.2637	3.50195	2.28312	10 d * Aged Cells up vs 10 d * Young Cells	0.360278	10 d * Aged Cells up vs 10 d * Young Cells	12.8667	51.0435	16.4352	1
713708	cg10680196	ACTN4			2.13959e-07	0.0442463	-2.10313	-0.377219	0 h * Aged Cells down vs 0 h * Young Cells	-0.0532435	0 h * Aged Cells down vs 0 h * Young Cells	0.00994407	2.75871	0.494804	72 h * Aged Cells up vs 72 h * Young Cells	0.0707999	72 h * Aged Cells up vs 72 h * Young Cells	9.02835e-06	5.37179	1.08696	7 d * Aged Cells up vs 7 d * Young Cells	0.143107	7 d * Aged Cells up vs 7 d * Young Cells	0.000430305	0.984634	15.7859	3.97315	0.984634	10 d * Aged Cells up vs 10 d * Young Cells	0.114621	10 d * Aged Cells up vs 10 d * Young Cells	12.8658	7.37486	2.37475	1
749803	cg01188674	LOC101929312			2.14348e-07	7.91458e-06	5.41925	3.35503	0 h * Aged Cells up vs 0 h * Young Cells	0.373364	0 h * Aged Cells up vs 0 h * Young Cells	2.06467e-05	5.07406	3.14132	72 h * Aged Cells up vs 72 h * Young Cells	0.341263	72 h * Aged Cells up vs 72 h * Young Cells	0.000697084	3.7944	2.65013	7 d * Aged Cells up vs 7 d * Young Cells	0.266006	7 d * Aged Cells up vs 7 d * Young Cells	0.000963754	3.14213	13.4929	3.67327	3.14213	10 d * Aged Cells up vs 10 d * Young Cells	0.339394	10 d * Aged Cells up vs 10 d * Young Cells	12.8636	87.8494	28.2929	1
777483	cg16754460	VIPR2			2.14518e-07	6.65991e-05	4.65237	0.767926	0 h * Aged Cells up vs 0 h * Young Cells	0.0554258	0 h * Aged Cells up vs 0 h * Young Cells	0.000119533	4.44091	0.733022	72 h * Aged Cells up vs 72 h * Young Cells	0.0564506	72 h * Aged Cells up vs 72 h * Young Cells	0.0382706	-2.17084	-0.404241	7 d * Aged Cells down vs 7 d * Young Cells	-0.021566	7 d * Aged Cells down vs 7 d * Young Cells	0.00387414	0.715939	9.85449	3.13919	0.715939	10 d * Aged Cells up vs 10 d * Young Cells	0.0503366	10 d * Aged Cells up vs 10 d * Young Cells	12.8626	6.24428	2.0112	1
162141	cg07807757				2.15806e-07	2.26738e-05	5.04037	2.10975	0 h * Aged Cells up vs 0 h * Young Cells	0.0954269	0 h * Aged Cells up vs 0 h * Young Cells	5.25572e-06	5.56697	2.33018	72 h * Aged Cells up vs 72 h * Young Cells	0.130279	72 h * Aged Cells up vs 72 h * Young Cells	0.379704	0.892059	0.421241	7 d * Aged Cells up vs 7 d * Young Cells	0.0090788	7 d * Aged Cells up vs 7 d * Young Cells	0.000901736	2.13883	13.6769	3.69822	2.13883	10 d * Aged Cells up vs 10 d * Young Cells	0.115542	10 d * Aged Cells up vs 10 d * Young Cells	12.8552	40.1311	12.9331	1
747652	cg10339775	DOCK4			2.17225e-07	3.23638e-05	4.91235	0.553918	0 h * Aged Cells up vs 0 h * Young Cells	0.0312296	0 h * Aged Cells up vs 0 h * Young Cells	0.00070812	3.78855	0.427197	72 h * Aged Cells up vs 72 h * Young Cells	0.0240951	72 h * Aged Cells up vs 72 h * Young Cells	1.37202e-05	5.2211	0.66418	7 d * Aged Cells up vs 7 d * Young Cells	0.0357823	7 d * Aged Cells up vs 7 d * Young Cells	0.000497562	0.610664	15.3627	3.91952	0.610664	10 d * Aged Cells up vs 10 d * Young Cells	0.0320142	10 d * Aged Cells up vs 10 d * Young Cells	12.8471	2.91059	0.938589	1
360048	cg21485690				2.17851e-07	0.332215	-0.986153	-0.127826	0 h * Aged Cells down vs 0 h * Young Cells	-0.0151961	0 h * Aged Cells down vs 0 h * Young Cells	0.00142013	3.52694	0.457165	72 h * Aged Cells up vs 72 h * Young Cells	0.0554112	72 h * Aged Cells up vs 72 h * Young Cells	6.19694e-06	5.50749	0.805371	7 d * Aged Cells up vs 7 d * Young Cells	0.0931452	7 d * Aged Cells up vs 7 d * Young Cells	2.067e-05	0.908675	25.7419	5.07365	0.908675	10 d * Aged Cells up vs 10 d * Young Cells	0.101057	10 d * Aged Cells up vs 10 d * Young Cells	12.8435	3.84501	1.24026	1
754916	cg02965999	CXXC5		N_Shore	2.18657e-07	0.00228383	3.34517	0.450425	0 h * Aged Cells up vs 0 h * Young Cells	0.0300911	0 h * Aged Cells up vs 0 h * Young Cells	0.0114665	2.6994	0.363472	72 h * Aged Cells up vs 72 h * Young Cells	0.0237474	72 h * Aged Cells up vs 72 h * Young Cells	4.49913e-05	4.79375	0.728194	7 d * Aged Cells up vs 7 d * Young Cells	0.0426057	7 d * Aged Cells up vs 7 d * Young Cells	7.25309e-07	1.16982	39.5373	6.28787	1.16982	10 d * Aged Cells up vs 10 d * Young Cells	0.078192	10 d * Aged Cells up vs 10 d * Young Cells	12.839	4.14764	1.33835	1
195405	cg17154646				2.20827e-07	1.59116e-05	5.16778	1.9469	0 h * Aged Cells up vs 0 h * Young Cells	0.25926	0 h * Aged Cells up vs 0 h * Young Cells	1.41046e-05	5.21115	1.96324	72 h * Aged Cells up vs 72 h * Young Cells	0.258105	72 h * Aged Cells up vs 72 h * Young Cells	0.648435	0.460722	0.195815	7 d * Aged Cells up vs 7 d * Young Cells	0.0277449	7 d * Aged Cells up vs 7 d * Young Cells	0.000133727	2.29049	19.362	4.40023	2.29049	10 d * Aged Cells up vs 10 d * Young Cells	0.286394	10 d * Aged Cells up vs 10 d * Young Cells	12.8268	32.4386	10.4772	1
138474	cg17259086	CXCL16		N_Shore	2.21051e-07	0.0230218	2.40033	0.479447	0 h * Aged Cells up vs 0 h * Young Cells	0.0573395	0 h * Aged Cells up vs 0 h * Young Cells	0.000173696	4.30523	0.859935	72 h * Aged Cells up vs 72 h * Young Cells	0.0953676	72 h * Aged Cells up vs 72 h * Young Cells	1.76246e-05	5.13099	1.15621	7 d * Aged Cells up vs 7 d * Young Cells	0.121099	7 d * Aged Cells up vs 7 d * Young Cells	2.5935e-05	1.37771	24.9203	4.99202	1.37771	10 d * Aged Cells up vs 10 d * Young Cells	0.141919	10 d * Aged Cells up vs 10 d * Young Cells	12.8255	9.11754	2.94511	1
284717	cg11343124	AZIN1-AS1			2.21896e-07	0.0133643	-2.635	-0.540351	0 h * Aged Cells down vs 0 h * Young Cells	-0.0854749	0 h * Aged Cells down vs 0 h * Young Cells	0.00101215	3.65487	0.749491	72 h * Aged Cells up vs 72 h * Young Cells	0.117061	72 h * Aged Cells up vs 72 h * Young Cells	0.00103407	3.64681	0.843676	7 d * Aged Cells up vs 7 d * Young Cells	0.130463	7 d * Aged Cells up vs 7 d * Young Cells	2.65547e-05	1.41203	24.8356	4.98353	1.41203	10 d * Aged Cells up vs 10 d * Young Cells	0.192548	10 d * Aged Cells up vs 10 d * Young Cells	12.8208	9.60659	3.10422	1
361611	cg25999880	GRIK4			2.22214e-07	3.62002e-05	4.87203	1.09005	0 h * Aged Cells up vs 0 h * Young Cells	0.167444	0 h * Aged Cells up vs 0 h * Young Cells	2.07249e-05	5.0727	1.13495	72 h * Aged Cells up vs 72 h * Young Cells	0.176548	72 h * Aged Cells up vs 72 h * Young Cells	0.159132	-1.44516	-0.364773	7 d * Aged Cells down vs 7 d * Young Cells	-0.061213	7 d * Aged Cells down vs 7 d * Young Cells	0.000230252	1.29915	17.6612	4.20252	1.29915	10 d * Aged Cells up vs 10 d * Young Cells	0.186961	10 d * Aged Cells up vs 10 d * Young Cells	12.8191	11.4339	3.69521	1
163212	cg09155539				2.2247e-07	0.00162086	3.47665	0.703792	0 h * Aged Cells up vs 0 h * Young Cells	0.0587254	0 h * Aged Cells up vs 0 h * Young Cells	0.00121675	3.58548	0.725822	72 h * Aged Cells up vs 72 h * Young Cells	0.0634981	72 h * Aged Cells up vs 72 h * Young Cells	1.83096e-07	6.79818	1.55254	7 d * Aged Cells up vs 7 d * Young Cells	0.118257	7 d * Aged Cells up vs 7 d * Young Cells	0.000971953	1.02654	13.4696	3.67009	1.02654	10 d * Aged Cells up vs 10 d * Young Cells	0.0845679	10 d * Aged Cells up vs 10 d * Young Cells	12.8177	9.35921	3.02504	1
672937	cg26077357	CDCP1			2.23853e-07	5.10715e-05	-4.74809	-0.906253	0 h * Aged Cells down vs 0 h * Young Cells	-0.0753747	0 h * Aged Cells down vs 0 h * Young Cells	1.91526e-06	-5.93286	-1.13239	72 h * Aged Cells down vs 72 h * Young Cells	-0.104619	72 h * Aged Cells down vs 72 h * Young Cells	0.421128	0.816044	0.175716	7 d * Aged Cells up vs 7 d * Young Cells	0.010729	7 d * Aged Cells up vs 7 d * Young Cells	0.00250251	-0.872873	10.955	-3.30984	-0.872873	10 d * Aged Cells down vs 10 d * Young Cells	-0.0752368	10 d * Aged Cells down vs 10 d * Young Cells	12.81	8.31524	2.68921	1
554444	cg01460585	EIF2AK4		S_Shore	2.25522e-07	6.45103e-06	5.49299	2.62116	0 h * Aged Cells up vs 0 h * Young Cells	0.410974	0 h * Aged Cells up vs 0 h * Young Cells	1.1165e-05	5.29528	2.52682	72 h * Aged Cells up vs 72 h * Young Cells	0.392559	72 h * Aged Cells up vs 72 h * Young Cells	0.00863111	2.81714	1.51656	7 d * Aged Cells up vs 7 d * Young Cells	0.223262	7 d * Aged Cells up vs 7 d * Young Cells	0.00957633	1.82916	7.6968	2.77431	1.82916	10 d * Aged Cells up vs 10 d * Young Cells	0.293308	10 d * Aged Cells up vs 10 d * Young Cells	12.8009	51.9364	16.8086	1
509762	cg19300195	VWF		N_Shelf	2.25681e-07	0.0152289	2.57953	0.297064	0 h * Aged Cells up vs 0 h * Young Cells	0.0255218	0 h * Aged Cells up vs 0 h * Young Cells	0.00070747	3.78889	0.436336	72 h * Aged Cells up vs 72 h * Young Cells	0.0368018	72 h * Aged Cells up vs 72 h * Young Cells	2.24773e-06	5.87465	0.763236	7 d * Aged Cells up vs 7 d * Young Cells	0.0576385	7 d * Aged Cells up vs 7 d * Young Cells	0.000323488	0.648903	16.6309	4.0781	0.648903	10 d * Aged Cells up vs 10 d * Young Cells	0.0493623	10 d * Aged Cells up vs 10 d * Young Cells	12.8	3.02477	0.978998	1
88012	cg08529574	EXOSC10			2.26112e-07	0.0343503	-2.22059	-0.3399	0 h * Aged Cells down vs 0 h * Young Cells	-0.0295178	0 h * Aged Cells down vs 0 h * Young Cells	0.134155	1.54102	0.235879	72 h * Aged Cells up vs 72 h * Young Cells	0.0225656	72 h * Aged Cells up vs 72 h * Young Cells	1.10874e-05	5.2978	0.914842	7 d * Aged Cells up vs 7 d * Young Cells	0.0786705	7 d * Aged Cells up vs 7 d * Young Cells	0.000119591	0.939184	19.7201	4.44073	0.939184	10 d * Aged Cells up vs 10 d * Young Cells	0.0701096	10 d * Aged Cells up vs 10 d * Young Cells	12.7977	5.34269	1.72954	1
464068	cg07565956	ZBTB4		N_Shore	2.26537e-07	5.03835e-06	5.58223	1.48103	0 h * Aged Cells up vs 0 h * Young Cells	0.146881	0 h * Aged Cells up vs 0 h * Young Cells	1.32745e-05	5.23298	1.38837	72 h * Aged Cells up vs 72 h * Young Cells	0.136941	72 h * Aged Cells up vs 72 h * Young Cells	0.911064	0.112676	0.0337251	7 d * Aged Cells up vs 7 d * Young Cells	0.00441633	7 d * Aged Cells up vs 7 d * Young Cells	0.000189594	1.56653	18.2616	4.27336	1.56653	10 d * Aged Cells up vs 10 d * Young Cells	0.139244	10 d * Aged Cells up vs 10 d * Young Cells	12.7953	16.0482	5.19606	1
104582	cg17926234	AHSA2	Promoter_Associated	Island	2.26627e-07	2.27898e-08	7.59104	1.5527	0 h * Aged Cells up vs 0 h * Young Cells	0.0449876	0 h * Aged Cells up vs 0 h * Young Cells	0.000165362	4.32311	0.884266	72 h * Aged Cells up vs 72 h * Young Cells	0.0231293	72 h * Aged Cells up vs 72 h * Young Cells	0.0266577	-2.33524	-0.538873	7 d * Aged Cells down vs 7 d * Young Cells	-0.0105208	7 d * Aged Cells down vs 7 d * Young Cells	0.144281	0.424083	2.25166	1.50055	0.424083	10 d * Aged Cells up vs 10 d * Young Cells	0.0105518	10 d * Aged Cells up vs 10 d * Young Cells	12.7949	9.53831	3.08842	1
193071	cg24423806	ZDHHC24	Promoter_Associated	N_Shelf	2.27252e-07	2.04746e-06	-5.90858	-1.94114	0 h * Aged Cells down vs 0 h * Young Cells	-0.219074	0 h * Aged Cells down vs 0 h * Young Cells	0.000175677	-4.30111	-1.41304	72 h * Aged Cells down vs 72 h * Young Cells	-0.170025	72 h * Aged Cells down vs 72 h * Young Cells	0.245029	-1.18656	-0.439777	7 d * Aged Cells down vs 7 d * Young Cells	-0.0384896	7 d * Aged Cells down vs 7 d * Young Cells	0.00213211	-1.53049	11.3681	-3.37166	-1.53049	10 d * Aged Cells down vs 10 d * Young Cells	-0.175484	10 d * Aged Cells down vs 10 d * Young Cells	12.7915	24.5997	7.96727	1
389887	cg15118846				2.27426e-07	4.04171e-06	-5.66192	-2.60222	0 h * Aged Cells down vs 0 h * Young Cells	-0.374891	0 h * Aged Cells down vs 0 h * Young Cells	1.82399e-05	-5.11864	-2.35253	72 h * Aged Cells down vs 72 h * Young Cells	-0.342669	72 h * Aged Cells down vs 72 h * Young Cells	0.378553	0.894244	0.463665	7 d * Aged Cells up vs 7 d * Young Cells	0.0442986	7 d * Aged Cells up vs 7 d * Young Cells	0.00269252	-2.08383	10.7681	-3.28147	-2.08383	10 d * Aged Cells down vs 10 d * Young Cells	-0.311329	10 d * Aged Cells down vs 10 d * Young Cells	12.7905	48.1407	15.5928	1
579396	cg08939976	ZFHX3			2.278e-07	0.00013093	4.40789	0.764146	0 h * Aged Cells up vs 0 h * Young Cells	0.10956	0 h * Aged Cells up vs 0 h * Young Cells	2.3527e-05	5.02708	0.871487	72 h * Aged Cells up vs 72 h * Young Cells	0.123871	72 h * Aged Cells up vs 72 h * Young Cells	0.00830034	2.83318	0.554098	7 d * Aged Cells up vs 7 d * Young Cells	0.0703139	7 d * Aged Cells up vs 7 d * Young Cells	7.68912e-05	1.10195	21.1646	4.6005	1.10195	10 d * Aged Cells up vs 10 d * Young Cells	0.153671	10 d * Aged Cells up vs 10 d * Young Cells	12.7885	6.84816	2.21847	1
369643	cg02824888			N_Shore	2.29028e-07	8.93931e-06	5.37536	1.67145	0 h * Aged Cells up vs 0 h * Young Cells	0.187358	0 h * Aged Cells up vs 0 h * Young Cells	0.00015805	4.33955	1.34937	72 h * Aged Cells up vs 72 h * Young Cells	0.146771	72 h * Aged Cells up vs 72 h * Young Cells	0.000225371	4.21034	1.47696	7 d * Aged Cells up vs 7 d * Young Cells	0.152662	7 d * Aged Cells up vs 7 d * Young Cells	0.00230089	1.43597	11.171	3.3423	1.43597	10 d * Aged Cells up vs 10 d * Young Cells	0.138114	10 d * Aged Cells up vs 10 d * Young Cells	12.7819	22.0206	7.13729	1
267288	cg06513977	DAXX		Island	2.29499e-07	9.23815e-06	-5.36352	-1.80605	0 h * Aged Cells down vs 0 h * Young Cells	-0.292803	0 h * Aged Cells down vs 0 h * Young Cells	1.05633e-05	-5.31523	-1.78979	72 h * Aged Cells down vs 72 h * Young Cells	-0.289199	72 h * Aged Cells down vs 72 h * Young Cells	0.148763	-1.48337	-0.563505	7 d * Aged Cells down vs 7 d * Young Cells	-0.0925789	7 d * Aged Cells down vs 7 d * Young Cells	0.000523165	-1.81495	15.2175	-3.90096	-1.81495	10 d * Aged Cells down vs 10 d * Young Cells	-0.288869	10 d * Aged Cells down vs 10 d * Young Cells	12.7794	25.8185	8.36993	1
225886	cg06301220	CDYL		N_Shelf	2.31163e-07	0.000889342	3.70341	1.28473	0 h * Aged Cells up vs 0 h * Young Cells	0.207187	0 h * Aged Cells up vs 0 h * Young Cells	9.64165e-05	4.51871	1.56756	72 h * Aged Cells up vs 72 h * Young Cells	0.253313	72 h * Aged Cells up vs 72 h * Young Cells	3.49285e-06	5.71475	2.23652	7 d * Aged Cells up vs 7 d * Young Cells	0.344588	7 d * Aged Cells up vs 7 d * Young Cells	0.000124326	2.12177	19.5953	4.42666	2.12177	10 d * Aged Cells up vs 10 d * Young Cells	0.339051	10 d * Aged Cells up vs 10 d * Young Cells	12.7705	27.3834	8.88343	1
335823	cg14782405				2.31593e-07	4.95362e-06	5.58836	2.35619	0 h * Aged Cells up vs 0 h * Young Cells	0.311834	0 h * Aged Cells up vs 0 h * Young Cells	5.4338e-06	5.55494	2.34209	72 h * Aged Cells up vs 72 h * Young Cells	0.293069	72 h * Aged Cells up vs 72 h * Young Cells	0.198461	1.31606	0.625993	7 d * Aged Cells up vs 7 d * Young Cells	0.077635	7 d * Aged Cells up vs 7 d * Young Cells	0.00120877	2.09019	12.8735	3.58796	2.09019	10 d * Aged Cells up vs 10 d * Young Cells	0.262981	10 d * Aged Cells up vs 10 d * Young Cells	12.7682	40.443	13.1224	1
743708	cg01713446	PEX5L			2.32218e-07	0.000305099	4.09956	1.23249	0 h * Aged Cells up vs 0 h * Young Cells	0.209209	0 h * Aged Cells up vs 0 h * Young Cells	0.00200925	3.39447	1.02051	72 h * Aged Cells up vs 72 h * Young Cells	0.172714	72 h * Aged Cells up vs 72 h * Young Cells	4.20788e-07	6.48862	2.20073	7 d * Aged Cells up vs 7 d * Young Cells	0.348238	7 d * Aged Cells up vs 7 d * Young Cells	0.000282436	1.71468	17.039	4.12784	1.71468	10 d * Aged Cells up vs 10 d * Young Cells	0.273293	10 d * Aged Cells up vs 10 d * Young Cells	12.7649	20.5576	6.672	1
261293	cg01506261	FGD4			2.32531e-07	0.00018585	-4.28062	-0.23147	0 h * Aged Cells down vs 0 h * Young Cells	-0.038556	0 h * Aged Cells down vs 0 h * Young Cells	0.0370702	2.18557	0.118182	72 h * Aged Cells up vs 72 h * Young Cells	0.019904	72 h * Aged Cells up vs 72 h * Young Cells	0.000128245	4.41541	0.269356	7 d * Aged Cells up vs 7 d * Young Cells	0.0446549	7 d * Aged Cells up vs 7 d * Young Cells	1.74342e-05	0.383648	26.3672	5.1349	0.383648	10 d * Aged Cells up vs 10 d * Young Cells	0.0635894	10 d * Aged Cells up vs 10 d * Young Cells	12.7632	0.664967	0.215844	1
637280	cg19671311	MLXIP			2.32809e-07	1.22515e-05	5.26185	1.92619	0 h * Aged Cells up vs 0 h * Young Cells	0.304413	0 h * Aged Cells up vs 0 h * Young Cells	1.79974e-05	5.12346	1.87553	72 h * Aged Cells up vs 72 h * Young Cells	0.297344	72 h * Aged Cells up vs 72 h * Young Cells	0.0779507	1.82738	0.75467	7 d * Aged Cells up vs 7 d * Young Cells	0.127104	7 d * Aged Cells up vs 7 d * Young Cells	0.000308568	2.07144	16.7724	4.09542	2.07144	10 d * Aged Cells up vs 10 d * Young Cells	0.331135	10 d * Aged Cells up vs 10 d * Young Cells	12.7618	30.4717	9.89204	1
288929	cg22670630	HYAL1			2.33416e-07	0.0008505	3.72013	0.733428	0 h * Aged Cells up vs 0 h * Young Cells	0.092822	0 h * Aged Cells up vs 0 h * Young Cells	0.00540082	3.00723	0.592879	72 h * Aged Cells up vs 72 h * Young Cells	0.0752692	72 h * Aged Cells up vs 72 h * Young Cells	3.43762e-07	6.56351	1.45983	7 d * Aged Cells up vs 7 d * Young Cells	0.176293	7 d * Aged Cells up vs 7 d * Young Cells	0.000114704	1.21379	19.8546	4.45585	1.21379	10 d * Aged Cells up vs 10 d * Young Cells	0.15469	10 d * Aged Cells up vs 10 d * Young Cells	12.7586	8.83615	2.8692	1
667060	cg17904897	APBB2			2.34741e-07	6.48215e-05	4.66213	1.57411	0 h * Aged Cells up vs 0 h * Young Cells	0.104467	0 h * Aged Cells up vs 0 h * Young Cells	4.89779e-06	5.59246	1.88822	72 h * Aged Cells up vs 72 h * Young Cells	0.113121	72 h * Aged Cells up vs 72 h * Young Cells	0.0662244	1.90884	0.727086	7 d * Aged Cells up vs 7 d * Young Cells	0.0270579	7 d * Aged Cells up vs 7 d * Young Cells	0.000242363	1.95179	17.5042	4.1838	1.95179	10 d * Aged Cells up vs 10 d * Young Cells	0.118324	10 d * Aged Cells up vs 10 d * Young Cells	12.7516	25.9016	8.41516	1
275652	cg18924048				2.35551e-07	5.60115e-05	4.71481	2.21798	0 h * Aged Cells up vs 0 h * Young Cells	0.201016	0 h * Aged Cells up vs 0 h * Young Cells	1.25192e-05	5.25407	2.47167	72 h * Aged Cells up vs 72 h * Young Cells	0.21296	72 h * Aged Cells up vs 72 h * Young Cells	0.000114748	4.45571	2.36472	7 d * Aged Cells up vs 7 d * Young Cells	0.176187	7 d * Aged Cells up vs 7 d * Young Cells	0.00196193	2.21232	11.5846	3.40362	2.21232	10 d * Aged Cells up vs 10 d * Young Cells	0.193579	10 d * Aged Cells up vs 10 d * Young Cells	12.7474	50.2659	16.3362	1
471937	cg14209764	MIR6075			2.36234e-07	4.52823e-06	5.62081	2.60711	0 h * Aged Cells up vs 0 h * Young Cells	0.297195	0 h * Aged Cells up vs 0 h * Young Cells	4.1471e-05	4.82309	2.23711	72 h * Aged Cells up vs 72 h * Young Cells	0.275789	72 h * Aged Cells up vs 72 h * Young Cells	0.0183849	2.4986	1.30745	7 d * Aged Cells up vs 7 d * Young Cells	0.115196	7 d * Aged Cells up vs 7 d * Young Cells	0.00054878	2.48869	15.0797	3.88326	2.48869	10 d * Aged Cells up vs 10 d * Young Cells	0.285509	10 d * Aged Cells up vs 10 d * Young Cells	12.7438	48.8523	15.8813	1
514157	cg08444919				2.37203e-07	6.23676e-06	5.50518	1.93463	0 h * Aged Cells up vs 0 h * Young Cells	0.303086	0 h * Aged Cells up vs 0 h * Young Cells	1.77275e-05	5.12889	1.8024	72 h * Aged Cells up vs 72 h * Young Cells	0.277016	72 h * Aged Cells up vs 72 h * Young Cells	0.00258293	3.29759	1.30735	7 d * Aged Cells up vs 7 d * Young Cells	0.200082	7 d * Aged Cells up vs 7 d * Young Cells	0.000363467	1.95937	16.2836	4.0353	1.95937	10 d * Aged Cells up vs 10 d * Young Cells	0.30244	10 d * Aged Cells up vs 10 d * Young Cells	12.7388	28.0314	9.11626	1
562645	cg13765206	EMILIN2	Promoter_Associated	Island	2.40192e-07	0.000218034	4.22242	1.11591	0 h * Aged Cells up vs 0 h * Young Cells	0.181969	0 h * Aged Cells up vs 0 h * Young Cells	6.55769e-05	4.65795	1.23102	72 h * Aged Cells up vs 72 h * Young Cells	0.200994	72 h * Aged Cells up vs 72 h * Young Cells	0.0176049	-2.51733	-0.750546	7 d * Aged Cells down vs 7 d * Young Cells	-0.0965049	7 d * Aged Cells down vs 7 d * Young Cells	0.00126855	1.30351	12.7429	3.56971	1.30351	10 d * Aged Cells up vs 10 d * Young Cells	0.209783	10 d * Aged Cells up vs 10 d * Young Cells	12.7234	15.8346	5.15587	1
209580	cg04370633				2.41264e-07	0.000406471	3.99415	0.825008	0 h * Aged Cells up vs 0 h * Young Cells	0.120224	0 h * Aged Cells up vs 0 h * Young Cells	0.00048869	3.92617	0.810968	72 h * Aged Cells up vs 72 h * Young Cells	0.124098	72 h * Aged Cells up vs 72 h * Young Cells	0.670159	-0.4303	-0.10027	7 d * Aged Cells down vs 7 d * Young Cells	-0.012139	7 d * Aged Cells down vs 7 d * Young Cells	3.19714e-05	1.40322	24.1743	4.91674	1.40322	10 d * Aged Cells up vs 10 d * Young Cells	0.223402	10 d * Aged Cells up vs 10 d * Young Cells	12.718	9.66829	3.14943	1
193890	cg03765044	RNF31			2.42373e-07	0.619246	0.502304	0.056295	0 h * Aged Cells up vs 0 h * Young Cells	0.0095482	0 h * Aged Cells up vs 0 h * Young Cells	0.00588387	2.97286	0.333178	72 h * Aged Cells up vs 72 h * Young Cells	0.056527	72 h * Aged Cells up vs 72 h * Young Cells	1.61622e-06	5.99468	0.757942	7 d * Aged Cells up vs 7 d * Young Cells	0.125969	7 d * Aged Cells up vs 7 d * Young Cells	0.000553406	0.600847	15.0555	3.88015	0.600847	10 d * Aged Cells up vs 10 d * Young Cells	0.0977879	10 d * Aged Cells up vs 10 d * Young Cells	12.7124	2.84508	0.927189	1
31748	cg13362272	CACNA1S		N_Shore	2.43487e-07	0.121317	-1.59606	-0.331577	0 h * Aged Cells down vs 0 h * Young Cells	-0.0493017	0 h * Aged Cells down vs 0 h * Young Cells	0.00088184	3.70658	0.770032	72 h * Aged Cells up vs 72 h * Young Cells	0.116681	72 h * Aged Cells up vs 72 h * Young Cells	6.16477e-08	7.20896	1.68957	7 d * Aged Cells up vs 7 d * Young Cells	0.222369	7 d * Aged Cells up vs 7 d * Young Cells	0.0159809	0.734525	6.54812	2.55893	0.734525	10 d * Aged Cells up vs 10 d * Young Cells	0.103871	10 d * Aged Cells up vs 10 d * Young Cells	12.7067	9.77165	3.18591	1
396711	cg15889863				2.43953e-07	1.00758e-05	-5.33225	-2.62014	0 h * Aged Cells down vs 0 h * Young Cells	-0.384845	0 h * Aged Cells down vs 0 h * Young Cells	9.78704e-06	-5.34272	-2.62529	72 h * Aged Cells down vs 72 h * Young Cells	-0.381632	72 h * Aged Cells down vs 72 h * Young Cells	0.0161801	-2.55362	-1.41559	7 d * Aged Cells down vs 7 d * Young Cells	-0.217344	7 d * Aged Cells down vs 7 d * Young Cells	0.00203706	-2.30104	11.4866	-3.38919	-2.30104	10 d * Aged Cells down vs 10 d * Young Cells	-0.358881	10 d * Aged Cells down vs 10 d * Young Cells	12.7044	54.657	17.8234	1
398306	cg05103376	CGN		N_Shelf	2.44041e-07	2.06084e-05	5.07473	2.318	0 h * Aged Cells up vs 0 h * Young Cells	0.364596	0 h * Aged Cells up vs 0 h * Young Cells	6.70062e-05	4.65017	2.12407	72 h * Aged Cells up vs 72 h * Young Cells	0.338931	72 h * Aged Cells up vs 72 h * Young Cells	0.000313224	4.08992	2.10758	7 d * Aged Cells up vs 7 d * Young Cells	0.319473	7 d * Aged Cells up vs 7 d * Young Cells	0.00478189	1.9286	9.33802	3.05582	1.9286	10 d * Aged Cells up vs 10 d * Young Cells	0.312056	10 d * Aged Cells up vs 10 d * Young Cells	12.704	47.2285	15.4016	1
543319	cg05919975			S_Shelf	2.45145e-07	0.0251979	-2.36034	-0.282682	0 h * Aged Cells down vs 0 h * Young Cells	-0.048376	0 h * Aged Cells down vs 0 h * Young Cells	0.140158	1.51674	0.18165	72 h * Aged Cells up vs 72 h * Young Cells	0.030519	72 h * Aged Cells up vs 72 h * Young Cells	8.18669e-06	5.40706	0.730555	7 d * Aged Cells up vs 7 d * Young Cells	0.125515	7 d * Aged Cells up vs 7 d * Young Cells	4.2978e-06	0.933239	31.8062	5.6397	0.933239	10 d * Aged Cells up vs 10 d * Young Cells	0.160158	10 d * Aged Cells up vs 10 d * Young Cells	12.6984	3.24534	1.05879	1
252867	cg15253746		Unclassified_Cell_type_specific		2.45241e-07	0.0202788	2.45598	0.239677	0 h * Aged Cells up vs 0 h * Young Cells	0.0154776	0 h * Aged Cells up vs 0 h * Young Cells	0.000550264	3.88225	0.378866	72 h * Aged Cells up vs 72 h * Young Cells	0.0242835	72 h * Aged Cells up vs 72 h * Young Cells	1.21059e-05	5.26615	0.579779	7 d * Aged Cells up vs 7 d * Young Cells	0.0372829	7 d * Aged Cells up vs 7 d * Young Cells	0.00109502	0.488824	13.1424	3.62525	0.488824	10 d * Aged Cells up vs 10 d * Young Cells	0.0275519	10 d * Aged Cells up vs 10 d * Young Cells	12.6979	2.15476	0.703018	1
585449	cg19711283	GID4			2.45431e-07	0.00456669	-3.07412	-0.392754	0 h * Aged Cells down vs 0 h * Young Cells	-0.0277751	0 h * Aged Cells down vs 0 h * Young Cells	0.0220542	2.41924	0.309085	72 h * Aged Cells up vs 72 h * Young Cells	0.0242999	72 h * Aged Cells up vs 72 h * Young Cells	6.07819e-05	4.68534	0.675317	7 d * Aged Cells up vs 7 d * Young Cells	0.0442278	7 d * Aged Cells up vs 7 d * Young Cells	0.0013848	0.624289	12.5068	3.5365	0.624289	10 d * Aged Cells up vs 10 d * Young Cells	0.0374517	10 d * Aged Cells up vs 10 d * Young Cells	12.697	3.69286	1.20493	1
284755	cg02955100	EGFL8		N_Shore	2.48319e-07	0.341499	-0.967084	-0.0742954	0 h * Aged Cells down vs 0 h * Young Cells	-0.0127683	0 h * Aged Cells down vs 0 h * Young Cells	0.0379294	2.17498	0.167091	72 h * Aged Cells up vs 72 h * Young Cells	0.0288677	72 h * Aged Cells up vs 72 h * Young Cells	2.48833e-07	6.68364	0.579267	7 d * Aged Cells up vs 7 d * Young Cells	0.0991103	7 d * Aged Cells up vs 7 d * Young Cells	0.000222918	0.447342	17.7606	4.21434	0.447342	10 d * Aged Cells up vs 10 d * Young Cells	0.0764593	10 d * Aged Cells up vs 10 d * Young Cells	12.6827	1.33374	0.435671	1
362381	cg04163760	CCDC26			2.48685e-07	8.25946e-05	4.57465	1.53666	0 h * Aged Cells up vs 0 h * Young Cells	0.237816	0 h * Aged Cells up vs 0 h * Young Cells	1.06288e-05	5.31301	1.78468	72 h * Aged Cells up vs 72 h * Young Cells	0.278116	72 h * Aged Cells up vs 72 h * Young Cells	6.07659e-05	4.68543	1.77557	7 d * Aged Cells up vs 7 d * Young Cells	0.270376	7 d * Aged Cells up vs 7 d * Young Cells	0.00282502	1.51434	10.6459	3.26281	1.51434	10 d * Aged Cells up vs 10 d * Young Cells	0.231474	10 d * Aged Cells up vs 10 d * Young Cells	12.6809	25.4948	8.32918	1
351333	cg07956154	MUC15			2.48859e-07	1.0758e-05	5.30866	1.08591	0 h * Aged Cells up vs 0 h * Young Cells	0.163278	0 h * Aged Cells up vs 0 h * Young Cells	0.000102893	4.49519	0.919516	72 h * Aged Cells up vs 72 h * Young Cells	0.135854	72 h * Aged Cells up vs 72 h * Young Cells	0.119686	1.60339	0.370013	7 d * Aged Cells up vs 7 d * Young Cells	0.0536064	7 d * Aged Cells up vs 7 d * Young Cells	6.31525e-05	1.32034	21.8233	4.67154	1.32034	10 d * Aged Cells up vs 10 d * Young Cells	0.198811	10 d * Aged Cells up vs 10 d * Young Cells	12.68	9.45378	3.08877	1
315935	cg20154431				2.50212e-07	0.91845	0.103283	0.0130727	0 h * Aged Cells up vs 0 h * Young Cells	0.00220785	0 h * Aged Cells up vs 0 h * Young Cells	0.00593162	2.9696	0.37587	72 h * Aged Cells up vs 72 h * Young Cells	0.0642364	72 h * Aged Cells up vs 72 h * Young Cells	4.31599e-07	6.47923	0.92519	7 d * Aged Cells up vs 7 d * Young Cells	0.157532	7 d * Aged Cells up vs 7 d * Young Cells	0.000164293	0.756461	18.7097	4.32547	0.756461	10 d * Aged Cells up vs 10 d * Young Cells	0.130073	10 d * Aged Cells up vs 10 d * Young Cells	12.6734	3.61772	1.18261	1
201105	cg11158587			S_Shelf	2.50409e-07	2.21497e-05	-5.04878	-1.63355	0 h * Aged Cells down vs 0 h * Young Cells	-0.17132	0 h * Aged Cells down vs 0 h * Young Cells	5.65474e-06	-5.54054	-1.79266	72 h * Aged Cells down vs 72 h * Young Cells	-0.188349	72 h * Aged Cells down vs 72 h * Young Cells	0.00227316	-3.34698	-1.2217	7 d * Aged Cells down vs 7 d * Young Cells	-0.123335	7 d * Aged Cells down vs 7 d * Young Cells	0.00080458	-1.67238	13.9943	-3.74089	-1.67238	10 d * Aged Cells down vs 10 d * Young Cells	-0.175924	10 d * Aged Cells down vs 10 d * Young Cells	12.6724	23.6382	7.72777	1
347184	cg17498196	CCND3			2.50439e-07	0.0032493	3.20824	0.390371	0 h * Aged Cells up vs 0 h * Young Cells	0.0597832	0 h * Aged Cells up vs 0 h * Young Cells	0.000154793	4.34712	0.528948	72 h * Aged Cells up vs 72 h * Young Cells	0.0822545	72 h * Aged Cells up vs 72 h * Young Cells	1.54719e-05	5.17786	0.71077	7 d * Aged Cells up vs 7 d * Young Cells	0.105129	7 d * Aged Cells up vs 7 d * Young Cells	0.000762181	0.632325	14.1459	3.76111	0.632325	10 d * Aged Cells up vs 10 d * Young Cells	0.0921848	10 d * Aged Cells up vs 10 d * Young Cells	12.6723	3.34303	1.09291	1
240426	cg16238271	MACF1			2.50672e-07	0.0073141	-2.88484	-0.331209	0 h * Aged Cells down vs 0 h * Young Cells	-0.0191728	0 h * Aged Cells down vs 0 h * Young Cells	0.0250271	2.36336	0.271339	72 h * Aged Cells up vs 72 h * Young Cells	0.0188809	72 h * Aged Cells up vs 72 h * Young Cells	1.99061e-05	5.0872	0.658912	7 d * Aged Cells up vs 7 d * Young Cells	0.0393872	7 d * Aged Cells up vs 7 d * Young Cells	0.00388515	0.497802	9.84747	3.13807	0.497802	10 d * Aged Cells up vs 10 d * Young Cells	0.0260531	10 d * Aged Cells up vs 10 d * Young Cells	12.6712	2.97606	0.973028	1
34893	cg23980776	PDE6B	Promoter_Associated	Island	2.51692e-07	9.88266e-06	5.33922	2.28638	0 h * Aged Cells up vs 0 h * Young Cells	0.260098	0 h * Aged Cells up vs 0 h * Young Cells	1.23791e-05	5.25812	2.25165	72 h * Aged Cells up vs 72 h * Young Cells	0.266937	72 h * Aged Cells up vs 72 h * Young Cells	0.0367346	2.18976	1.05788	7 d * Aged Cells up vs 7 d * Young Cells	0.105698	7 d * Aged Cells up vs 7 d * Young Cells	0.000282077	2.44262	17.0429	4.1283	2.44262	10 d * Aged Cells up vs 10 d * Young Cells	0.273011	10 d * Aged Cells up vs 10 d * Young Cells	12.6662	41.3858	13.5365	1
413449	cg23406006	ZZEF1			2.52262e-07	4.41649e-06	-5.62985	-1.36577	0 h * Aged Cells down vs 0 h * Young Cells	-0.135395	0 h * Aged Cells down vs 0 h * Young Cells	0.000712123	-3.78645	-0.918573	72 h * Aged Cells down vs 72 h * Young Cells	-0.0841664	72 h * Aged Cells down vs 72 h * Young Cells	0.363289	0.923653	0.252789	7 d * Aged Cells up vs 7 d * Young Cells	0.0119577	7 d * Aged Cells up vs 7 d * Young Cells	0.252427	-0.391415	1.36359	-1.16773	-0.391415	10 d * Aged Cells down vs 10 d * Young Cells	-0.040885	10 d * Aged Cells down vs 10 d * Young Cells	12.6634	13.2794	4.34438	1
703907	cg00108459	HK1			2.53355e-07	0.0173847	-2.52276	-0.30058	0 h * Aged Cells down vs 0 h * Young Cells	-0.0518224	0 h * Aged Cells down vs 0 h * Young Cells	0.0502905	2.04247	0.243354	72 h * Aged Cells up vs 72 h * Young Cells	0.0419525	72 h * Aged Cells up vs 72 h * Young Cells	2.34896e-06	5.85865	0.787498	7 d * Aged Cells up vs 7 d * Young Cells	0.134273	7 d * Aged Cells up vs 7 d * Young Cells	0.000547411	0.639436	15.0869	3.88418	0.639436	10 d * Aged Cells up vs 10 d * Young Cells	0.108789	10 d * Aged Cells up vs 10 d * Young Cells	12.6581	3.20186	1.04793	1
150343	cg13830667	CENPT		S_Shore	2.53425e-07	0.0616499	-1.94404	-0.278184	0 h * Aged Cells down vs 0 h * Young Cells	-0.0314754	0 h * Aged Cells down vs 0 h * Young Cells	0.0124228	2.6658	0.381465	72 h * Aged Cells up vs 72 h * Young Cells	0.0490403	72 h * Aged Cells up vs 72 h * Young Cells	3.0897e-06	5.75919	0.929728	7 d * Aged Cells up vs 7 d * Young Cells	0.109598	7 d * Aged Cells up vs 7 d * Young Cells	1.1473e-06	1.20997	37.4516	6.11977	1.20997	10 d * Aged Cells up vs 10 d * Young Cells	0.151789	10 d * Aged Cells up vs 10 d * Young Cells	12.6578	4.61824	1.51153	1
19046	cg26903053	GABRD		Island	2.55516e-07	0.948889	0.0646586	0.00655505	0 h * Aged Cells up vs 0 h * Young Cells	0.00129685	0 h * Aged Cells up vs 0 h * Young Cells	0.178865	1.37761	0.139661	72 h * Aged Cells up vs 72 h * Young Cells	0.0196189	72 h * Aged Cells up vs 72 h * Young Cells	3.91969e-08	7.382	0.844289	7 d * Aged Cells up vs 7 d * Young Cells	0.106554	7 d * Aged Cells up vs 7 d * Young Cells	3.03031e-05	0.691417	24.3643	4.93602	0.691417	10 d * Aged Cells up vs 10 d * Young Cells	0.0906987	10 d * Aged Cells up vs 10 d * Young Cells	12.6478	2.3162	0.758687	1
479775	cg16767870	NKAIN2			2.5748e-07	0.000516354	3.90581	0.994983	0 h * Aged Cells up vs 0 h * Young Cells	0.152011	0 h * Aged Cells up vs 0 h * Young Cells	0.0772354	1.83203	0.4667	72 h * Aged Cells up vs 72 h * Young Cells	0.0697573	72 h * Aged Cells up vs 72 h * Young Cells	4.30395e-08	7.34615	2.11121	7 d * Aged Cells up vs 7 d * Young Cells	0.340611	7 d * Aged Cells up vs 7 d * Young Cells	0.00220829	1.182	11.2771	3.35814	1.182	10 d * Aged Cells up vs 10 d * Young Cells	0.170044	10 d * Aged Cells up vs 10 d * Young Cells	12.6384	14.6139	4.79041	1
730710	cg15369751				2.57685e-07	3.73502e-06	5.69048	1.83984	0 h * Aged Cells up vs 0 h * Young Cells	0.238367	0 h * Aged Cells up vs 0 h * Young Cells	4.01609e-05	4.83465	1.56313	72 h * Aged Cells up vs 72 h * Young Cells	0.214942	72 h * Aged Cells up vs 72 h * Young Cells	0.00487687	3.04799	1.11176	7 d * Aged Cells up vs 7 d * Young Cells	0.126549	7 d * Aged Cells up vs 7 d * Young Cells	0.000849279	1.66213	13.8434	3.72067	1.66213	10 d * Aged Cells up vs 10 d * Young Cells	0.221599	10 d * Aged Cells up vs 10 d * Young Cells	12.6375	23.5388	7.71656	1
198481	cg07185425	SLC35F3		N_Shore	2.57931e-07	2.70855e-05	4.97641	1.82722	0 h * Aged Cells up vs 0 h * Young Cells	0.250505	0 h * Aged Cells up vs 0 h * Young Cells	1.6975e-05	5.1445	1.88894	72 h * Aged Cells up vs 72 h * Young Cells	0.251176	72 h * Aged Cells up vs 72 h * Young Cells	0.642494	0.469117	0.194322	7 d * Aged Cells up vs 7 d * Young Cells	0.024014	7 d * Aged Cells up vs 7 d * Young Cells	0.000242982	2.12208	17.4964	4.18287	2.12208	10 d * Aged Cells up vs 10 d * Young Cells	0.254915	10 d * Aged Cells up vs 10 d * Young Cells	12.6363	30.3551	9.95203	1
284983	cg00366252				2.58895e-07	2.18531e-05	5.05363	1.49714	0 h * Aged Cells up vs 0 h * Young Cells	0.245024	0 h * Aged Cells up vs 0 h * Young Cells	0.000105659	4.48559	1.32886	72 h * Aged Cells up vs 72 h * Young Cells	0.220641	72 h * Aged Cells up vs 72 h * Young Cells	0.000684812	3.80101	1.27036	7 d * Aged Cells up vs 7 d * Young Cells	0.214744	7 d * Aged Cells up vs 7 d * Young Cells	8.51815e-05	1.86798	20.8256	4.56351	1.86798	10 d * Aged Cells up vs 10 d * Young Cells	0.302425	10 d * Aged Cells up vs 10 d * Young Cells	12.6317	19.7536	6.47865	1
547820	cg07331478				2.6002e-07	6.99706e-05	4.63455	2.12285	0 h * Aged Cells up vs 0 h * Young Cells	0.333778	0 h * Aged Cells up vs 0 h * Young Cells	1.20044e-05	5.26918	2.41355	72 h * Aged Cells up vs 72 h * Young Cells	0.376476	72 h * Aged Cells up vs 72 h * Young Cells	0.01214	2.67548	1.38255	7 d * Aged Cells up vs 7 d * Young Cells	0.219461	7 d * Aged Cells up vs 7 d * Young Cells	0.00626762	1.86537	8.68719	2.9474	1.86537	10 d * Aged Cells up vs 10 d * Young Cells	0.287879	10 d * Aged Cells up vs 10 d * Young Cells	12.6264	47.203	15.4878	1
368214	cg09107055	C16orf87			2.61342e-07	0.00442828	-3.08634	-0.629657	0 h * Aged Cells down vs 0 h * Young Cells	-0.0797169	0 h * Aged Cells down vs 0 h * Young Cells	0.0245055	2.37271	0.484067	72 h * Aged Cells up vs 72 h * Young Cells	0.0602324	72 h * Aged Cells up vs 72 h * Young Cells	1.8053e-05	5.12235	1.17896	7 d * Aged Cells up vs 7 d * Young Cells	0.158446	7 d * Aged Cells up vs 7 d * Young Cells	1.11398e-05	1.4929	28.0486	5.2961	1.4929	10 d * Aged Cells up vs 10 d * Young Cells	0.209495	10 d * Aged Cells up vs 10 d * Young Cells	12.6203	9.35951	3.07245	1
698682	cg05004662			N_Shelf	2.61842e-07	0.00109081	3.6267	1.19377	0 h * Aged Cells up vs 0 h * Young Cells	0.201478	0 h * Aged Cells up vs 0 h * Young Cells	1.38401e-05	5.21797	1.71756	72 h * Aged Cells up vs 72 h * Young Cells	0.285664	72 h * Aged Cells up vs 72 h * Young Cells	0.379666	0.892131	0.331288	7 d * Aged Cells up vs 7 d * Young Cells	0.0688435	7 d * Aged Cells up vs 7 d * Young Cells	5.58838e-05	2.14468	22.2372	4.71563	2.14468	10 d * Aged Cells up vs 10 d * Young Cells	0.34854	10 d * Aged Cells up vs 10 d * Young Cells	12.6179	24.3597	7.99803	1
401287	cg08956101	DGKB			2.62097e-07	8.79516e-05	4.55194	1.96529	0 h * Aged Cells up vs 0 h * Young Cells	0.274281	0 h * Aged Cells up vs 0 h * Young Cells	1.01731e-05	5.32879	2.3007	72 h * Aged Cells up vs 72 h * Young Cells	0.324403	72 h * Aged Cells up vs 72 h * Young Cells	0.318466	1.01507	0.494419	7 d * Aged Cells up vs 7 d * Young Cells	0.0738949	7 d * Aged Cells up vs 7 d * Young Cells	1.04593e-05	3.17291	28.2896	5.3188	3.17291	10 d * Aged Cells up vs 10 d * Young Cells	0.410554	10 d * Aged Cells up vs 10 d * Young Cells	12.6167	41.9056	13.7602	1
326421	cg18019970				2.62617e-07	3.14282e-05	4.9229	1.77447	0 h * Aged Cells up vs 0 h * Young Cells	0.25564	0 h * Aged Cells up vs 0 h * Young Cells	8.54857e-05	4.56222	1.64446	72 h * Aged Cells up vs 72 h * Young Cells	0.237772	72 h * Aged Cells up vs 72 h * Young Cells	0.52941	-0.636551	-0.25885	7 d * Aged Cells down vs 7 d * Young Cells	-0.0441091	7 d * Aged Cells down vs 7 d * Young Cells	0.00067636	1.89534	14.4829	3.80563	1.89534	10 d * Aged Cells up vs 10 d * Young Cells	0.275475	10 d * Aged Cells up vs 10 d * Young Cells	12.6143	29.2026	9.59084	1
689633	cg04505313	MICB			2.65842e-07	0.782747	-0.278313	-0.0397621	0 h * Aged Cells down vs 0 h * Young Cells	-0.00630436	0 h * Aged Cells down vs 0 h * Young Cells	0.000993322	3.66192	0.523172	72 h * Aged Cells up vs 72 h * Young Cells	0.074583	72 h * Aged Cells up vs 72 h * Young Cells	9.66379e-06	5.34729	0.86186	7 d * Aged Cells up vs 7 d * Young Cells	0.127804	7 d * Aged Cells up vs 7 d * Young Cells	6.09062e-05	0.924744	21.9455	4.6846	0.924744	10 d * Aged Cells up vs 10 d * Young Cells	0.142934	10 d * Aged Cells up vs 10 d * Young Cells	12.5995	4.58233	1.50673	1
746146	cg15341243	LINC01214			2.66596e-07	3.26683e-05	4.90898	1.70085	0 h * Aged Cells up vs 0 h * Young Cells	0.264785	0 h * Aged Cells up vs 0 h * Young Cells	9.7165e-06	5.34533	1.85204	72 h * Aged Cells up vs 72 h * Young Cells	0.291692	72 h * Aged Cells up vs 72 h * Young Cells	0.00758414	2.87007	1.12185	7 d * Aged Cells up vs 7 d * Young Cells	0.16792	7 d * Aged Cells up vs 7 d * Young Cells	0.00061233	1.83957	14.7657	3.84261	1.83957	10 d * Aged Cells up vs 10 d * Young Cells	0.298992	10 d * Aged Cells up vs 10 d * Young Cells	12.596	26.9432	8.86167	1
274240	cg05623175	FAM53B			2.69654e-07	0.000244732	4.18025	1.29994	0 h * Aged Cells up vs 0 h * Young Cells	0.214554	0 h * Aged Cells up vs 0 h * Young Cells	0.000130486	4.40912	1.37111	72 h * Aged Cells up vs 72 h * Young Cells	0.225337	72 h * Aged Cells up vs 72 h * Young Cells	1.94734e-06	5.92681	2.07926	7 d * Aged Cells up vs 7 d * Young Cells	0.312661	7 d * Aged Cells up vs 7 d * Young Cells	0.00337637	1.37203	10.1967	3.19322	1.37203	10 d * Aged Cells up vs 10 d * Young Cells	0.224591	10 d * Aged Cells up vs 10 d * Young Cells	12.5821	21.68	7.13847	1
382199	cg10906428	CRIPT			2.70543e-07	0.096117	1.71985	0.210551	0 h * Aged Cells up vs 0 h * Young Cells	0.0362397	0 h * Aged Cells up vs 0 h * Young Cells	2.59683e-05	4.99156	0.611088	72 h * Aged Cells up vs 72 h * Young Cells	0.104606	72 h * Aged Cells up vs 72 h * Young Cells	1.88241e-06	5.93915	0.820275	7 d * Aged Cells up vs 7 d * Young Cells	0.139993	7 d * Aged Cells up vs 7 d * Young Cells	8.61086e-05	0.77127	20.7899	4.55959	0.77127	10 d * Aged Cells up vs 10 d * Young Cells	0.132579	10 d * Aged Cells up vs 10 d * Young Cells	12.5781	3.35903	1.10636	1
652505	cg13159074	ATP2B4			2.71547e-07	6.21742e-05	4.67717	1.33694	0 h * Aged Cells up vs 0 h * Young Cells	0.120792	0 h * Aged Cells up vs 0 h * Young Cells	0.000117252	4.44789	1.2714	72 h * Aged Cells up vs 72 h * Young Cells	0.115201	72 h * Aged Cells up vs 72 h * Young Cells	2.05212e-06	5.90775	1.9051	7 d * Aged Cells up vs 7 d * Young Cells	0.205739	7 d * Aged Cells up vs 7 d * Young Cells	0.00815291	1.12186	8.06856	2.84052	1.12186	10 d * Aged Cells up vs 10 d * Young Cells	0.103301	10 d * Aged Cells up vs 10 d * Young Cells	12.5736	18.3055	6.03144	1
671508	cg10434392	HM13			2.72341e-07	3.2798e-05	4.90755	2.31782	0 h * Aged Cells up vs 0 h * Young Cells	0.186425	0 h * Aged Cells up vs 0 h * Young Cells	3.63065e-06	5.70074	2.69245	72 h * Aged Cells up vs 72 h * Young Cells	0.231183	72 h * Aged Cells up vs 72 h * Young Cells	0.000351941	4.04714	2.15641	7 d * Aged Cells up vs 7 d * Young Cells	0.200881	7 d * Aged Cells up vs 7 d * Young Cells	0.00254154	2.156	10.9154	3.30385	2.156	10 d * Aged Cells up vs 10 d * Young Cells	0.180487	10 d * Aged Cells up vs 10 d * Young Cells	12.5701	49.9611	16.4662	1
189022	cg00445591	EEFSEC			2.72664e-07	0.443576	0.776784	0.085182	0 h * Aged Cells up vs 0 h * Young Cells	0.00719925	0 h * Aged Cells up vs 0 h * Young Cells	0.00251607	3.30775	0.362727	72 h * Aged Cells up vs 72 h * Young Cells	0.0275827	72 h * Aged Cells up vs 72 h * Young Cells	8.19751e-07	6.24292	0.772329	7 d * Aged Cells up vs 7 d * Young Cells	0.0537338	7 d * Aged Cells up vs 7 d * Young Cells	0.0406761	0.324628	4.5904	2.14252	0.324628	10 d * Aged Cells up vs 10 d * Young Cells	0.0201105	10 d * Aged Cells up vs 10 d * Young Cells	12.5686	2.69306	0.887682	1
263817	cg13009098	RIMBP2			2.73351e-07	0.000310338	4.09332	0.946105	0 h * Aged Cells up vs 0 h * Young Cells	0.0419707	0 h * Aged Cells up vs 0 h * Young Cells	1.87589e-05	5.10855	1.18076	72 h * Aged Cells up vs 72 h * Young Cells	0.0613833	72 h * Aged Cells up vs 72 h * Young Cells	0.366139	0.918101	0.239399	7 d * Aged Cells up vs 7 d * Young Cells	0.00716308	7 d * Aged Cells up vs 7 d * Young Cells	0.000812637	1.19349	13.9664	3.73717	1.19349	10 d * Aged Cells up vs 10 d * Young Cells	0.0638526	10 d * Aged Cells up vs 10 d * Young Cells	12.5656	11.9612	3.94358	1
160398	cg20415435	NPHP3-AS1			2.74889e-07	0.769248	0.29612	0.028405	0 h * Aged Cells up vs 0 h * Young Cells	0.00397668	0 h * Aged Cells up vs 0 h * Young Cells	0.00337756	3.19308	0.306294	72 h * Aged Cells up vs 72 h * Young Cells	0.0477074	72 h * Aged Cells up vs 72 h * Young Cells	1.15566e-05	5.28287	0.571696	7 d * Aged Cells up vs 7 d * Young Cells	0.0896905	7 d * Aged Cells up vs 7 d * Young Cells	5.89583e-05	0.622442	22.0554	4.69632	0.622442	10 d * Aged Cells up vs 10 d * Young Cells	0.100941	10 d * Aged Cells up vs 10 d * Young Cells	12.5588	2.05904	0.679232	1
382125	cg17971961	KIAA0319L			2.7599e-07	2.57866e-05	4.99409	1.32323	0 h * Aged Cells up vs 0 h * Young Cells	0.220326	0 h * Aged Cells up vs 0 h * Young Cells	1.18987e-05	5.27237	1.39697	72 h * Aged Cells up vs 72 h * Young Cells	0.231849	72 h * Aged Cells up vs 72 h * Young Cells	0.0173816	2.52284	0.754114	7 d * Aged Cells up vs 7 d * Young Cells	0.12408	7 d * Aged Cells up vs 7 d * Young Cells	0.000205209	1.5539	18.016	4.24452	1.5539	10 d * Aged Cells up vs 10 d * Young Cells	0.253537	10 d * Aged Cells up vs 10 d * Young Cells	12.5539	15.7037	5.18233	1
510300	cg06619939				2.76535e-07	4.40337e-05	4.8015	2.24142	0 h * Aged Cells up vs 0 h * Young Cells	0.352682	0 h * Aged Cells up vs 0 h * Young Cells	1.2444e-05	5.25624	2.4537	72 h * Aged Cells up vs 72 h * Young Cells	0.376674	72 h * Aged Cells up vs 72 h * Young Cells	0.0366271	2.19111	1.15393	7 d * Aged Cells up vs 7 d * Young Cells	0.160369	7 d * Aged Cells up vs 7 d * Young Cells	0.00010293	2.89931	20.2056	4.49506	2.89931	10 d * Aged Cells up vs 10 d * Young Cells	0.442365	10 d * Aged Cells up vs 10 d * Young Cells	12.5515	48.7361	16.0863	1
45312	cg05616792	MBP	Promoter_Associated	Island	2.77767e-07	0.00756768	2.87096	0.185128	0 h * Aged Cells up vs 0 h * Young Cells	0.00303256	0 h * Aged Cells up vs 0 h * Young Cells	0.00676086	2.91678	0.188082	72 h * Aged Cells up vs 72 h * Young Cells	0.00314961	72 h * Aged Cells up vs 72 h * Young Cells	4.07513e-07	-6.50048	-0.472888	7 d * Aged Cells down vs 7 d * Young Cells	-0.00735126	7 d * Aged Cells down vs 7 d * Young Cells	7.83961e-05	-0.409262	21.1002	-4.5935	-0.409262	10 d * Aged Cells down vs 10 d * Young Cells	-0.0064662	10 d * Aged Cells down vs 10 d * Young Cells	12.5461	0.929527	0.30694	1
471590	cg15633263			N_Shelf	2.77942e-07	1.34108e-05	5.22931	0.993558	0 h * Aged Cells up vs 0 h * Young Cells	0.167972	0 h * Aged Cells up vs 0 h * Young Cells	8.62644e-06	5.3882	1.02375	72 h * Aged Cells up vs 72 h * Young Cells	0.174	72 h * Aged Cells up vs 72 h * Young Cells	0.000167537	4.31836	0.925627	7 d * Aged Cells up vs 7 d * Young Cells	0.156045	7 d * Aged Cells up vs 7 d * Young Cells	0.00131607	0.933467	12.6437	3.55579	0.933467	10 d * Aged Cells up vs 10 d * Young Cells	0.159184	10 d * Aged Cells up vs 10 d * Young Cells	12.5453	8.06946	2.66478	1
451783	cg01357621				2.79934e-07	6.26432e-05	4.67446	1.49365	0 h * Aged Cells up vs 0 h * Young Cells	0.158269	0 h * Aged Cells up vs 0 h * Young Cells	3.80749e-05	4.85386	1.55097	72 h * Aged Cells up vs 72 h * Young Cells	0.167814	72 h * Aged Cells up vs 72 h * Young Cells	0.000452933	3.95424	1.42544	7 d * Aged Cells up vs 7 d * Young Cells	0.150586	7 d * Aged Cells up vs 7 d * Young Cells	0.000146082	1.92854	19.0808	4.36816	1.92854	10 d * Aged Cells up vs 10 d * Young Cells	0.192482	10 d * Aged Cells up vs 10 d * Young Cells	12.5367	22.8077	7.53701	1
644962	cg15967131			N_Shelf	2.8091e-07	0.00270565	-3.27958	-0.393989	0 h * Aged Cells down vs 0 h * Young Cells	-0.0279124	0 h * Aged Cells down vs 0 h * Young Cells	0.0957112	1.72205	0.206877	72 h * Aged Cells up vs 72 h * Young Cells	0.0152191	72 h * Aged Cells up vs 72 h * Young Cells	9.39891e-06	5.3573	0.72607	7 d * Aged Cells up vs 7 d * Young Cells	0.0453983	7 d * Aged Cells up vs 7 d * Young Cells	0.000311261	0.679263	16.7463	4.09223	0.679263	10 d * Aged Cells up vs 10 d * Young Cells	0.0408903	10 d * Aged Cells up vs 10 d * Young Cells	12.5324	3.22277	1.06535	1
376787	cg20990011				2.81587e-07	5.59874e-05	4.71496	2.08041	0 h * Aged Cells up vs 0 h * Young Cells	0.231483	0 h * Aged Cells up vs 0 h * Young Cells	2.73384e-05	4.97307	2.1943	72 h * Aged Cells up vs 72 h * Young Cells	0.24798	72 h * Aged Cells up vs 72 h * Young Cells	0.000239454	4.18821	2.08481	7 d * Aged Cells up vs 7 d * Young Cells	0.275713	7 d * Aged Cells up vs 7 d * Young Cells	8.13281e-05	2.79236	20.9785	4.58023	2.79236	10 d * Aged Cells up vs 10 d * Young Cells	0.284434	10 d * Aged Cells up vs 10 d * Young Cells	12.5295	43.4651	14.3716	1
2043	cg07475117			Island	2.83583e-07	0.322455	1.00659	0.1671	0 h * Aged Cells up vs 0 h * Young Cells	0.0126072	0 h * Aged Cells up vs 0 h * Young Cells	9.3382e-05	4.53028	0.752052	72 h * Aged Cells up vs 72 h * Young Cells	0.0676938	72 h * Aged Cells up vs 72 h * Young Cells	0.000339845	4.05999	0.760354	7 d * Aged Cells up vs 7 d * Young Cells	0.0573592	7 d * Aged Cells up vs 7 d * Young Cells	0.0015653	0.800485	12.1796	3.48993	0.800485	10 d * Aged Cells up vs 10 d * Young Cells	0.05151	10 d * Aged Cells up vs 10 d * Young Cells	12.521	6.14819	2.03427	1
637087	cg15594977	SH3RF3	Unclassified_Cell_type_specific		2.8375e-07	9.0688e-06	5.37018	2.94776	0 h * Aged Cells up vs 0 h * Young Cells	0.408801	0 h * Aged Cells up vs 0 h * Young Cells	1.46723e-05	5.19695	2.85267	72 h * Aged Cells up vs 72 h * Young Cells	0.400788	72 h * Aged Cells up vs 72 h * Young Cells	0.0137792	2.62206	1.62373	7 d * Aged Cells up vs 7 d * Young Cells	0.251172	7 d * Aged Cells up vs 7 d * Young Cells	0.00167957	2.6265	11.9929	3.46307	2.6265	10 d * Aged Cells up vs 10 d * Young Cells	0.364748	10 d * Aged Cells up vs 10 d * Young Cells	12.5202	67.2173	22.2417	1
170427	cg00563031				2.8383e-07	0.000119739	4.44028	1.97948	0 h * Aged Cells up vs 0 h * Young Cells	0.317541	0 h * Aged Cells up vs 0 h * Young Cells	0.000108808	4.47496	1.99494	72 h * Aged Cells up vs 72 h * Young Cells	0.316392	72 h * Aged Cells up vs 72 h * Young Cells	1.68464e-05	5.14724	2.58871	7 d * Aged Cells up vs 7 d * Young Cells	0.401541	7 d * Aged Cells up vs 7 d * Young Cells	0.00130078	2.19296	12.6751	3.56022	2.19296	10 d * Aged Cells up vs 10 d * Young Cells	0.359006	10 d * Aged Cells up vs 10 d * Young Cells	12.5199	44.3351	14.6706	1
310713	cg06607089	CHODL		N_Shore	2.8433e-07	0.000425107	3.97763	1.37899	0 h * Aged Cells up vs 0 h * Young Cells	0.229953	0 h * Aged Cells up vs 0 h * Young Cells	4.7547e-05	4.77385	1.65503	72 h * Aged Cells up vs 72 h * Young Cells	0.272745	72 h * Aged Cells up vs 72 h * Young Cells	7.95463e-05	4.58824	1.79453	7 d * Aged Cells up vs 7 d * Young Cells	0.294877	7 d * Aged Cells up vs 7 d * Young Cells	5.98129e-05	2.24713	22.0067	4.69113	2.24713	10 d * Aged Cells up vs 10 d * Young Cells	0.358399	10 d * Aged Cells up vs 10 d * Young Cells	12.5178	26.8079	8.8723	1
344854	cg22400554	TTC7A			2.8551e-07	5.46488e-06	5.55288	1.65405	0 h * Aged Cells up vs 0 h * Young Cells	0.066382	0 h * Aged Cells up vs 0 h * Young Cells	4.02278e-06	5.66362	1.68704	72 h * Aged Cells up vs 72 h * Young Cells	0.0642923	72 h * Aged Cells up vs 72 h * Young Cells	0.426899	0.805831	0.270796	7 d * Aged Cells up vs 7 d * Young Cells	0.00110709	7 d * Aged Cells up vs 7 d * Young Cells	0.00113595	1.48635	13.0423	3.61142	1.48635	10 d * Aged Cells up vs 10 d * Young Cells	0.0614879	10 d * Aged Cells up vs 10 d * Young Cells	12.5128	19.7824	6.54976	1
292873	cg03663556				2.86147e-07	9.48759e-06	5.35392	3.02247	0 h * Aged Cells up vs 0 h * Young Cells	0.396083	0 h * Aged Cells up vs 0 h * Young Cells	1.05787e-05	5.31471	3.00034	72 h * Aged Cells up vs 72 h * Young Cells	0.40358	72 h * Aged Cells up vs 72 h * Young Cells	0.145322	1.49653	0.953109	7 d * Aged Cells up vs 7 d * Young Cells	0.0999288	7 d * Aged Cells up vs 7 d * Young Cells	0.00190701	2.66337	11.6588	3.4145	2.66337	10 d * Aged Cells up vs 10 d * Young Cells	0.37357	10 d * Aged Cells up vs 10 d * Young Cells	12.5101	71.0401	23.5258	1
586243	cg21456581				2.88607e-07	9.22586e-05	4.53466	0.831318	0 h * Aged Cells up vs 0 h * Young Cells	0.135984	0 h * Aged Cells up vs 0 h * Young Cells	0.000206203	4.24276	0.777807	72 h * Aged Cells up vs 72 h * Young Cells	0.129079	72 h * Aged Cells up vs 72 h * Young Cells	0.000399488	4.00053	0.827386	7 d * Aged Cells up vs 7 d * Young Cells	0.134307	7 d * Aged Cells up vs 7 d * Young Cells	0.000141718	1.10925	19.1771	4.37916	1.10925	10 d * Aged Cells up vs 10 d * Young Cells	0.184527	10 d * Aged Cells up vs 10 d * Young Cells	12.4997	7.48529	2.4809	1
58904	cg17256253	DGKQ		S_Shore	2.8873e-07	0.0812966	-1.80607	-0.234468	0 h * Aged Cells down vs 0 h * Young Cells	-0.023803	0 h * Aged Cells down vs 0 h * Young Cells	0.0489217	2.05562	0.266864	72 h * Aged Cells up vs 72 h * Young Cells	0.0275221	72 h * Aged Cells up vs 72 h * Young Cells	8.08578e-07	6.24796	0.915068	7 d * Aged Cells up vs 7 d * Young Cells	0.0832559	7 d * Aged Cells up vs 7 d * Young Cells	7.9644e-05	0.822933	21.0478	4.58779	0.822933	10 d * Aged Cells up vs 10 d * Young Cells	0.0735068	10 d * Aged Cells up vs 10 d * Young Cells	12.4992	3.75353	1.24411	1
670644	cg21196492	KIAA1539		S_Shelf	2.8948e-07	0.0175198	-2.51942	-0.269677	0 h * Aged Cells down vs 0 h * Young Cells	-0.0238276	0 h * Aged Cells down vs 0 h * Young Cells	0.397822	0.858196	0.0918609	72 h * Aged Cells up vs 72 h * Young Cells	0.00871139	72 h * Aged Cells up vs 72 h * Young Cells	2.46217e-06	5.84155	0.705407	7 d * Aged Cells up vs 7 d * Young Cells	0.0542565	7 d * Aged Cells up vs 7 d * Young Cells	0.00225676	0.495419	11.221	3.34977	0.495419	10 d * Aged Cells up vs 10 d * Young Cells	0.0372003	10 d * Aged Cells up vs 10 d * Young Cells	12.496	2.55107	0.845768	1
606506	cg26688993	XIRP1			2.91074e-07	9.55214e-06	5.35148	2.00157	0 h * Aged Cells up vs 0 h * Young Cells	0.319415	0 h * Aged Cells up vs 0 h * Young Cells	3.31011e-05	4.90424	1.8343	72 h * Aged Cells up vs 72 h * Young Cells	0.298954	72 h * Aged Cells up vs 72 h * Young Cells	0.166654	1.41867	0.598613	7 d * Aged Cells up vs 7 d * Young Cells	0.0875232	7 d * Aged Cells up vs 7 d * Young Cells	0.00448483	1.59237	9.49443	3.0813	1.59237	10 d * Aged Cells up vs 10 d * Young Cells	0.265531	10 d * Aged Cells up vs 10 d * Young Cells	12.4894	31.1314	10.3266	1
621581	cg08326300				2.92215e-07	6.29376e-06	-5.5019	-1.81628	0 h * Aged Cells down vs 0 h * Young Cells	-0.263293	0 h * Aged Cells down vs 0 h * Young Cells	3.52213e-05	-4.8819	-1.61161	72 h * Aged Cells down vs 72 h * Young Cells	-0.237784	72 h * Aged Cells down vs 72 h * Young Cells	0.0105162	-2.73548	-1.01876	7 d * Aged Cells down vs 7 d * Young Cells	-0.168016	7 d * Aged Cells down vs 7 d * Young Cells	0.00139438	-1.6119	12.4883	-3.53388	-1.6119	10 d * Aged Cells down vs 10 d * Young Cells	-0.231487	10 d * Aged Cells down vs 10 d * Young Cells	12.4846	24.2428	8.04464	1
319933	cg13525458	ZSWIM3	Promoter_Associated		2.92586e-07	0.00657981	2.92777	0.336863	0 h * Aged Cells up vs 0 h * Young Cells	0.0204576	0 h * Aged Cells up vs 0 h * Young Cells	0.00870617	-2.81358	-0.323726	72 h * Aged Cells down vs 72 h * Young Cells	-0.0203604	72 h * Aged Cells down vs 72 h * Young Cells	0.00341253	-3.18905	-0.413948	7 d * Aged Cells down vs 7 d * Young Cells	-0.0227956	7 d * Aged Cells down vs 7 d * Young Cells	0.00151809	-0.556667	12.2611	-3.50159	-0.556667	10 d * Aged Cells down vs 10 d * Young Cells	-0.0272207	10 d * Aged Cells down vs 10 d * Young Cells	12.4831	2.94456	0.977232	1
361416	cg07418610				2.92872e-07	3.90958e-05	4.84433	1.28794	0 h * Aged Cells up vs 0 h * Young Cells	0.166649	0 h * Aged Cells up vs 0 h * Young Cells	0.000297954	4.10825	1.09224	72 h * Aged Cells up vs 72 h * Young Cells	0.143112	72 h * Aged Cells up vs 72 h * Young Cells	3.91351e-05	4.84397	1.45288	7 d * Aged Cells up vs 7 d * Young Cells	0.171466	7 d * Aged Cells up vs 7 d * Young Cells	0.000138138	1.61208	19.2585	4.38845	1.61208	10 d * Aged Cells up vs 10 d * Young Cells	0.20698	10 d * Aged Cells up vs 10 d * Young Cells	12.4819	15.7206	5.21779	1
508136	cg07102235	NMT1			2.93026e-07	7.1286e-06	-5.45696	-1.85024	0 h * Aged Cells down vs 0 h * Young Cells	-0.303862	0 h * Aged Cells down vs 0 h * Young Cells	2.94566e-06	-5.7765	-1.95858	72 h * Aged Cells down vs 72 h * Young Cells	-0.316792	72 h * Aged Cells down vs 72 h * Young Cells	0.090276	-1.75239	-0.670307	7 d * Aged Cells down vs 7 d * Young Cells	-0.112727	7 d * Aged Cells down vs 7 d * Young Cells	0.013164	-1.23743	6.97689	-2.64138	-1.23743	10 d * Aged Cells down vs 10 d * Young Cells	-0.204021	10 d * Aged Cells down vs 10 d * Young Cells	12.4813	25.5667	8.48625	1
312899	cg23256367			S_Shelf	2.93151e-07	0.214376	-1.26944	-0.160528	0 h * Aged Cells down vs 0 h * Young Cells	-0.027374	0 h * Aged Cells down vs 0 h * Young Cells	0.0974739	1.71253	0.216559	72 h * Aged Cells up vs 72 h * Young Cells	0.0366402	72 h * Aged Cells up vs 72 h * Young Cells	1.4474e-06	6.0349	0.860946	7 d * Aged Cells up vs 7 d * Young Cells	0.147114	7 d * Aged Cells up vs 7 d * Young Cells	2.95112e-06	1.00917	33.3601	5.77582	1.00917	10 d * Aged Cells up vs 10 d * Young Cells	0.171914	10 d * Aged Cells up vs 10 d * Young Cells	12.4808	3.55616	1.18043	1
400831	cg17453000				2.9355e-07	1.63816e-05	5.1573	2.27546	0 h * Aged Cells up vs 0 h * Young Cells	0.366228	0 h * Aged Cells up vs 0 h * Young Cells	7.59728e-05	4.60484	2.03171	72 h * Aged Cells up vs 72 h * Young Cells	0.329583	72 h * Aged Cells up vs 72 h * Young Cells	0.00152658	3.49947	1.74187	7 d * Aged Cells up vs 7 d * Young Cells	0.273918	7 d * Aged Cells up vs 7 d * Young Cells	9.80345e-05	2.75103	20.3644	4.51269	2.75103	10 d * Aged Cells up vs 10 d * Young Cells	0.418033	10 d * Aged Cells up vs 10 d * Young Cells	12.4791	43.2854	14.37	1
433381	cg04088274				2.93715e-07	1.02892e-05	5.3247	2.25858	0 h * Aged Cells up vs 0 h * Young Cells	0.154609	0 h * Aged Cells up vs 0 h * Young Cells	1.53379e-05	5.18099	2.19762	72 h * Aged Cells up vs 72 h * Young Cells	0.159014	72 h * Aged Cells up vs 72 h * Young Cells	0.00111518	3.61837	1.73149	7 d * Aged Cells up vs 7 d * Young Cells	0.120651	7 d * Aged Cells up vs 7 d * Young Cells	0.00114397	2.11501	13.0232	3.60876	2.11501	10 d * Aged Cells up vs 10 d * Young Cells	0.150035	10 d * Aged Cells up vs 10 d * Young Cells	12.4785	40.004	13.2814	1
628483	cg16950247	SLC22A24			2.9462e-07	8.05193e-05	4.58384	1.26829	0 h * Aged Cells up vs 0 h * Young Cells	0.199332	0 h * Aged Cells up vs 0 h * Young Cells	3.80273e-05	4.85431	1.34312	72 h * Aged Cells up vs 72 h * Young Cells	0.21607	72 h * Aged Cells up vs 72 h * Young Cells	0.186231	1.35388	0.422608	7 d * Aged Cells up vs 7 d * Young Cells	0.0678227	7 d * Aged Cells up vs 7 d * Young Cells	3.90869e-05	1.85201	23.4683	4.84441	1.85201	10 d * Aged Cells up vs 10 d * Young Cells	0.29778	10 d * Aged Cells up vs 10 d * Young Cells	12.4747	17.0166	5.65121	1
507832	cg12337150	MYO16			2.95079e-07	6.76295e-05	4.64683	1.4948	0 h * Aged Cells up vs 0 h * Young Cells	0.248656	0 h * Aged Cells up vs 0 h * Young Cells	4.03665e-05	4.83281	1.55463	72 h * Aged Cells up vs 72 h * Young Cells	0.255125	72 h * Aged Cells up vs 72 h * Young Cells	0.00482544	3.05221	1.10767	7 d * Aged Cells up vs 7 d * Young Cells	0.185085	7 d * Aged Cells up vs 7 d * Young Cells	9.30549e-05	2.01413	20.5349	4.53155	2.01413	10 d * Aged Cells up vs 10 d * Young Cells	0.327172	10 d * Aged Cells up vs 10 d * Young Cells	12.4728	22.9976	7.63867	1
266733	cg15596017				2.95213e-07	0.000503987	3.91478	1.40012	0 h * Aged Cells up vs 0 h * Young Cells	0.0918746	0 h * Aged Cells up vs 0 h * Young Cells	0.00120394	3.58948	1.28377	72 h * Aged Cells up vs 72 h * Young Cells	0.0885487	72 h * Aged Cells up vs 72 h * Young Cells	0.0995888	-1.70129	-0.686441	7 d * Aged Cells down vs 7 d * Young Cells	-0.0188199	7 d * Aged Cells down vs 7 d * Young Cells	0.00049959	1.93614	15.3509	3.91802	1.93614	10 d * Aged Cells up vs 10 d * Young Cells	0.11156	10 d * Aged Cells up vs 10 d * Young Cells	12.4723	28.4266	9.44232	1
792086	cg14832349	LOC100996338			2.95214e-07	0.0501935	-2.04339	-0.45213	0 h * Aged Cells down vs 0 h * Young Cells	-0.0699352	0 h * Aged Cells down vs 0 h * Young Cells	0.129765	1.55934	0.345026	72 h * Aged Cells up vs 72 h * Young Cells	0.0531217	72 h * Aged Cells up vs 72 h * Young Cells	1.75677e-05	5.13215	1.28109	7 d * Aged Cells up vs 7 d * Young Cells	0.207647	7 d * Aged Cells up vs 7 d * Young Cells	3.68406e-05	1.48755	23.6752	4.86572	1.48755	10 d * Aged Cells up vs 10 d * Young Cells	0.248473	10 d * Aged Cells up vs 10 d * Young Cells	12.4723	10.8801	3.614	1
280427	cg01591592				2.95493e-07	5.19985e-05	4.7416	1.61086	0 h * Aged Cells up vs 0 h * Young Cells	0.268258	0 h * Aged Cells up vs 0 h * Young Cells	1.50118e-05	5.18872	1.76275	72 h * Aged Cells up vs 72 h * Young Cells	0.290336	72 h * Aged Cells up vs 72 h * Young Cells	0.00261142	3.29334	1.26222	7 d * Aged Cells up vs 7 d * Young Cells	0.206101	7 d * Aged Cells up vs 7 d * Young Cells	0.000671296	1.78768	14.5041	3.80843	1.78768	10 d * Aged Cells up vs 10 d * Young Cells	0.28961	10 d * Aged Cells up vs 10 d * Young Cells	12.4712	25.6468	8.51973	1
701918	cg08841613				2.95648e-07	9.94872e-05	4.50737	1.71997	0 h * Aged Cells up vs 0 h * Young Cells	0.208221	0 h * Aged Cells up vs 0 h * Young Cells	4.30511e-05	4.80963	1.83531	72 h * Aged Cells up vs 72 h * Young Cells	0.205331	72 h * Aged Cells up vs 72 h * Young Cells	0.514764	-0.659522	-0.283919	7 d * Aged Cells down vs 7 d * Young Cells	-0.0180872	7 d * Aged Cells down vs 7 d * Young Cells	8.28075e-05	2.41146	20.9189	4.57372	2.41146	10 d * Aged Cells up vs 10 d * Young Cells	0.268797	10 d * Aged Cells up vs 10 d * Young Cells	12.4705	32.355	10.7487	1
369778	cg27526617				2.96965e-07	1.37499e-05	-5.22032	-2.00707	0 h * Aged Cells down vs 0 h * Young Cells	-0.275745	0 h * Aged Cells down vs 0 h * Young Cells	4.59883e-06	-5.61522	-2.1589	72 h * Aged Cells down vs 72 h * Young Cells	-0.301376	72 h * Aged Cells down vs 72 h * Young Cells	0.536058	-0.626238	-0.271627	7 d * Aged Cells down vs 7 d * Young Cells	-0.0252171	7 d * Aged Cells down vs 7 d * Young Cells	0.00047302	-2.09208	15.5096	-3.93822	-2.09208	10 d * Aged Cells down vs 10 d * Young Cells	-0.285433	10 d * Aged Cells down vs 10 d * Young Cells	12.4651	32.8317	10.9118	1
76289	cg04107639	HIP1R	Unclassified		2.97463e-07	0.0613221	-1.94665	-0.229842	0 h * Aged Cells down vs 0 h * Young Cells	-0.00707489	0 h * Aged Cells down vs 0 h * Young Cells	0.0123632	2.66782	0.314992	72 h * Aged Cells up vs 72 h * Young Cells	0.0111437	72 h * Aged Cells up vs 72 h * Young Cells	2.13416e-05	5.06215	0.674288	7 d * Aged Cells up vs 7 d * Young Cells	0.0217756	7 d * Aged Cells up vs 7 d * Young Cells	1.16001e-05	0.861618	27.8945	5.28152	0.861618	10 d * Aged Cells up vs 10 d * Young Cells	0.0261446	10 d * Aged Cells up vs 10 d * Young Cells	12.4631	3.09582	1.02908	1
357677	cg18946644				2.98248e-07	0.000266482	4.14912	1.11462	0 h * Aged Cells up vs 0 h * Young Cells	0.179889	0 h * Aged Cells up vs 0 h * Young Cells	2.23666e-05	5.04527	1.35536	72 h * Aged Cells up vs 72 h * Young Cells	0.219441	72 h * Aged Cells up vs 72 h * Young Cells	0.000351801	4.04729	1.2266	7 d * Aged Cells up vs 7 d * Young Cells	0.187502	7 d * Aged Cells up vs 7 d * Young Cells	0.000687752	1.41027	14.4356	3.79942	1.41027	10 d * Aged Cells up vs 10 d * Young Cells	0.22446	10 d * Aged Cells up vs 10 d * Young Cells	12.4599	16.0222	5.32729	1
720016	cg09573197	FILIP1L			2.98723e-07	0.000184926	4.28244	1.67434	0 h * Aged Cells up vs 0 h * Young Cells	0.210234	0 h * Aged Cells up vs 0 h * Young Cells	1.74096e-05	5.13541	2.00783	72 h * Aged Cells up vs 72 h * Young Cells	0.259399	72 h * Aged Cells up vs 72 h * Young Cells	0.0923474	1.74065	0.767771	7 d * Aged Cells up vs 7 d * Young Cells	0.061763	7 d * Aged Cells up vs 7 d * Young Cells	0.000345602	2.18993	16.4335	4.05382	2.18993	10 d * Aged Cells up vs 10 d * Young Cells	0.282478	10 d * Aged Cells up vs 10 d * Young Cells	12.458	33.9326	11.2841	1
184236	cg15023940	RAD51B			2.98837e-07	2.06742e-05	5.07358	2.26481	0 h * Aged Cells up vs 0 h * Young Cells	0.366458	0 h * Aged Cells up vs 0 h * Young Cells	3.4083e-05	4.89372	2.18453	72 h * Aged Cells up vs 72 h * Young Cells	0.347373	72 h * Aged Cells up vs 72 h * Young Cells	0.000172311	4.30814	2.16958	7 d * Aged Cells up vs 7 d * Young Cells	0.324717	7 d * Aged Cells up vs 7 d * Young Cells	0.00771839	1.76579	8.19627	2.86291	1.76579	10 d * Aged Cells up vs 10 d * Young Cells	0.281175	10 d * Aged Cells up vs 10 d * Young Cells	12.4576	44.2315	14.7095	1
652761	cg10338074				3.01436e-07	0.0835168	1.79235	0.246497	0 h * Aged Cells up vs 0 h * Young Cells	0.0264607	0 h * Aged Cells up vs 0 h * Young Cells	3.02765e-05	4.93634	0.678882	72 h * Aged Cells up vs 72 h * Young Cells	0.0704583	72 h * Aged Cells up vs 72 h * Young Cells	8.10246e-05	4.58158	0.710841	7 d * Aged Cells up vs 7 d * Young Cells	0.0712251	7 d * Aged Cells up vs 7 d * Young Cells	3.8986e-05	0.920719	23.4773	4.84534	0.920719	10 d * Aged Cells up vs 10 d * Young Cells	0.0869806	10 d * Aged Cells up vs 10 d * Young Cells	12.4471	4.19479	1.39618	1
546030	cg22650099				3.03696e-07	3.87122e-05	-4.84788	-1.76052	0 h * Aged Cells down vs 0 h * Young Cells	-0.259616	0 h * Aged Cells down vs 0 h * Young Cells	1.46462e-06	-6.03059	-2.19003	72 h * Aged Cells down vs 72 h * Young Cells	-0.322892	72 h * Aged Cells down vs 72 h * Young Cells	0.00161218	-3.47869	-1.42519	7 d * Aged Cells down vs 7 d * Young Cells	-0.19315	7 d * Aged Cells down vs 7 d * Young Cells	0.123869	-0.795177	2.51143	-1.58475	-0.795177	10 d * Aged Cells down vs 10 d * Young Cells	-0.101927	10 d * Aged Cells down vs 10 d * Young Cells	12.4381	29.2277	9.73513	1
348751	cg25090019				3.04206e-07	6.07755e-05	-4.68538	-1.99759	0 h * Aged Cells down vs 0 h * Young Cells	-0.322047	0 h * Aged Cells down vs 0 h * Young Cells	9.90024e-06	-5.33858	-2.27608	72 h * Aged Cells down vs 72 h * Young Cells	-0.349864	72 h * Aged Cells down vs 72 h * Young Cells	0.334705	-0.981003	-0.471845	7 d * Aged Cells down vs 7 d * Young Cells	-0.0762536	7 d * Aged Cells down vs 7 d * Young Cells	0.000343923	-2.38908	16.448	-4.05561	-2.38908	10 d * Aged Cells down vs 10 d * Young Cells	-0.366888	10 d * Aged Cells down vs 10 d * Young Cells	12.4361	40.278	13.4179	1
718789	cg16163382				3.04978e-07	0.000112228	4.46375	1.47846	0 h * Aged Cells up vs 0 h * Young Cells	0.105471	0 h * Aged Cells up vs 0 h * Young Cells	1.98984e-05	5.08734	1.685	72 h * Aged Cells up vs 72 h * Young Cells	0.127043	72 h * Aged Cells up vs 72 h * Young Cells	0.104175	1.67759	0.626849	7 d * Aged Cells up vs 7 d * Young Cells	0.0303469	7 d * Aged Cells up vs 7 d * Young Cells	0.000795069	1.71401	14.0275	3.74533	1.71401	10 d * Aged Cells up vs 10 d * Young Cells	0.139816	10 d * Aged Cells up vs 10 d * Young Cells	12.433	24.3029	8.09807	1
299414	cg17497599	LOC100507537			3.07051e-07	8.27514e-06	5.40319	2.10547	0 h * Aged Cells up vs 0 h * Young Cells	0.298766	0 h * Aged Cells up vs 0 h * Young Cells	4.96193e-05	4.75848	1.85425	72 h * Aged Cells up vs 72 h * Young Cells	0.25546	72 h * Aged Cells up vs 72 h * Young Cells	0.326583	0.997898	0.438686	7 d * Aged Cells up vs 7 d * Young Cells	0.054241	7 d * Aged Cells up vs 7 d * Young Cells	0.00127146	1.9215	12.7367	3.56885	1.9215	10 d * Aged Cells up vs 10 d * Young Cells	0.269335	10 d * Aged Cells up vs 10 d * Young Cells	12.4248	33.6166	11.2089	1
196224	cg09835220	NPAS3			3.07948e-07	7.8391e-06	5.4227	1.83603	0 h * Aged Cells up vs 0 h * Young Cells	0.258852	0 h * Aged Cells up vs 0 h * Young Cells	5.23131e-05	4.73943	1.60468	72 h * Aged Cells up vs 72 h * Young Cells	0.229873	72 h * Aged Cells up vs 72 h * Young Cells	0.527575	0.639411	0.244237	7 d * Aged Cells up vs 7 d * Young Cells	0.0388896	7 d * Aged Cells up vs 7 d * Young Cells	0.00033141	1.90365	16.5585	4.06922	1.90365	10 d * Aged Cells up vs 10 d * Young Cells	0.268149	10 d * Aged Cells up vs 10 d * Young Cells	12.4213	25.3722	8.46233	1
594941	cg21213426	NMI			3.09329e-07	2.54253e-05	-4.99916	-2.02813	0 h * Aged Cells down vs 0 h * Young Cells	-0.269794	0 h * Aged Cells down vs 0 h * Young Cells	3.20011e-05	-4.9164	-1.99456	72 h * Aged Cells down vs 72 h * Young Cells	-0.264562	72 h * Aged Cells down vs 72 h * Young Cells	0.527286	-0.639862	-0.292855	7 d * Aged Cells down vs 7 d * Young Cells	-0.04079	7 d * Aged Cells down vs 7 d * Young Cells	0.000292892	-2.30638	16.9293	-4.11452	-2.30638	10 d * Aged Cells down vs 10 d * Young Cells	-0.306328	10 d * Aged Cells down vs 10 d * Young Cells	12.4159	36.4116	12.1496	1
254812	cg17044238				3.10034e-07	1.92468e-05	5.09931	1.63938	0 h * Aged Cells up vs 0 h * Young Cells	0.26452	0 h * Aged Cells up vs 0 h * Young Cells	2.96672e-05	4.94365	1.58933	72 h * Aged Cells up vs 72 h * Young Cells	0.252555	72 h * Aged Cells up vs 72 h * Young Cells	0.00257415	3.29891	1.19648	7 d * Aged Cells up vs 7 d * Young Cells	0.192744	7 d * Aged Cells up vs 7 d * Young Cells	6.52016e-05	2.06999	21.7158	4.66002	2.06999	10 d * Aged Cells up vs 10 d * Young Cells	0.324792	10 d * Aged Cells up vs 10 d * Young Cells	12.4132	22.8602	7.62953	1
544951	cg10663081				3.14506e-07	3.8438e-06	5.68009	1.24085	0 h * Aged Cells up vs 0 h * Young Cells	0.0861478	0 h * Aged Cells up vs 0 h * Young Cells	7.28581e-05	4.61995	1.00926	72 h * Aged Cells up vs 72 h * Young Cells	0.0761354	72 h * Aged Cells up vs 72 h * Young Cells	0.380824	0.889935	0.219327	7 d * Aged Cells up vs 7 d * Young Cells	0.0144173	7 d * Aged Cells up vs 7 d * Young Cells	0.00146677	1.06087	12.3529	3.51467	1.06087	10 d * Aged Cells up vs 10 d * Young Cells	0.090333	10 d * Aged Cells up vs 10 d * Young Cells	12.3959	10.5408	3.52285	1
581116	cg02964359	PRDM11			3.16221e-07	0.286753	1.08524	0.123946	0 h * Aged Cells up vs 0 h * Young Cells	0.0148861	0 h * Aged Cells up vs 0 h * Young Cells	0.0160228	2.55781	0.292128	72 h * Aged Cells up vs 72 h * Young Cells	0.0324924	72 h * Aged Cells up vs 72 h * Young Cells	0.000163013	4.32832	0.557689	7 d * Aged Cells up vs 7 d * Young Cells	0.0588064	7 d * Aged Cells up vs 7 d * Young Cells	2.1252e-05	0.799067	25.6407	5.06366	0.799067	10 d * Aged Cells up vs 10 d * Young Cells	0.0773423	10 d * Aged Cells up vs 10 d * Young Cells	12.3894	2.87954	0.962883	1
434341	cg10366596	LINC00693			3.16886e-07	3.51654e-05	4.88247	1.48959	0 h * Aged Cells up vs 0 h * Young Cells	0.229283	0 h * Aged Cells up vs 0 h * Young Cells	1.56354e-05	5.17408	1.57856	72 h * Aged Cells up vs 72 h * Young Cells	0.243727	72 h * Aged Cells up vs 72 h * Young Cells	0.60627	0.521076	0.179348	7 d * Aged Cells up vs 7 d * Young Cells	0.0334189	7 d * Aged Cells up vs 7 d * Young Cells	0.000379838	1.69422	16.1531	4.0191	1.69422	10 d * Aged Cells up vs 10 d * Young Cells	0.254776	10 d * Aged Cells up vs 10 d * Young Cells	12.3868	20.5437	6.87095	1
714011	cg18705541	SHROOM3		N_Shore	3.17785e-07	7.62366e-06	5.43275	2.3657	0 h * Aged Cells up vs 0 h * Young Cells	0.347537	0 h * Aged Cells up vs 0 h * Young Cells	0.000352626	4.04643	1.76202	72 h * Aged Cells up vs 72 h * Young Cells	0.258425	72 h * Aged Cells up vs 72 h * Young Cells	0.000178575	4.29515	2.11002	7 d * Aged Cells up vs 7 d * Young Cells	0.260758	7 d * Aged Cells up vs 7 d * Young Cells	0.00181334	2.06599	11.7909	3.43379	2.06599	10 d * Aged Cells up vs 10 d * Young Cells	0.29643	10 d * Aged Cells up vs 10 d * Young Cells	12.3834	41.8393	13.9973	1
597363	cg23371415				3.18221e-07	2.44037e-06	5.84478	1.78747	0 h * Aged Cells up vs 0 h * Young Cells	0.0864104	0 h * Aged Cells up vs 0 h * Young Cells	2.76662e-05	4.96878	1.51957	72 h * Aged Cells up vs 72 h * Young Cells	0.0773113	72 h * Aged Cells up vs 72 h * Young Cells	0.456351	0.754977	0.260478	7 d * Aged Cells up vs 7 d * Young Cells	0.00751946	7 d * Aged Cells up vs 7 d * Young Cells	0.00165299	1.46591	12.0351	3.46916	1.46591	10 d * Aged Cells up vs 10 d * Young Cells	0.0725905	10 d * Aged Cells up vs 10 d * Young Cells	12.3818	20.6342	6.90404	1
519333	cg07904568				3.186e-07	5.4073e-05	4.72751	1.98969	0 h * Aged Cells up vs 0 h * Young Cells	0.254429	0 h * Aged Cells up vs 0 h * Young Cells	4.81811e-05	4.76908	2.00718	72 h * Aged Cells up vs 72 h * Young Cells	0.247017	72 h * Aged Cells up vs 72 h * Young Cells	0.116756	-1.61677	-0.767659	7 d * Aged Cells down vs 7 d * Young Cells	-0.049962	7 d * Aged Cells down vs 7 d * Young Cells	0.000109867	2.60024	19.9939	4.47145	2.60024	10 d * Aged Cells up vs 10 d * Young Cells	0.303836	10 d * Aged Cells up vs 10 d * Young Cells	12.3804	39.0752	13.0758	1
259884	cg24796699	HMGCLL1			3.19302e-07	2.20356e-05	5.05064	2.09263	0 h * Aged Cells up vs 0 h * Young Cells	0.296046	0 h * Aged Cells up vs 0 h * Young Cells	9.37418e-05	4.52889	1.87645	72 h * Aged Cells up vs 72 h * Young Cells	0.256472	72 h * Aged Cells up vs 72 h * Young Cells	0.508722	0.669103	0.312756	7 d * Aged Cells up vs 7 d * Young Cells	0.0498243	7 d * Aged Cells up vs 7 d * Young Cells	1.24862e-05	3.00838	27.6152	5.25502	3.00838	10 d * Aged Cells up vs 10 d * Young Cells	0.429524	10 d * Aged Cells up vs 10 d * Young Cells	12.3777	37.8612	12.6723	1
205888	cg20611272		Unclassified		3.20024e-07	5.73658e-06	-5.53536	-1.94884	0 h * Aged Cells down vs 0 h * Young Cells	-0.314297	0 h * Aged Cells down vs 0 h * Young Cells	2.22208e-05	-5.04763	-1.77713	72 h * Aged Cells down vs 72 h * Young Cells	-0.287241	72 h * Aged Cells down vs 72 h * Young Cells	0.85993	-0.178039	-0.0707154	7 d * Aged Cells down vs 7 d * Young Cells	-0.00296764	7 d * Aged Cells down vs 7 d * Young Cells	0.00669433	-1.42083	8.53096	-2.92078	-1.42083	10 d * Aged Cells down vs 10 d * Young Cells	-0.23716	10 d * Aged Cells down vs 10 d * Young Cells	12.375	27.332	9.1501	1
703341	cg17707382				3.21287e-07	2.13751e-05	5.06158	1.66878	0 h * Aged Cells up vs 0 h * Young Cells	0.254764	0 h * Aged Cells up vs 0 h * Young Cells	1.294e-05	5.24217	1.72832	72 h * Aged Cells up vs 72 h * Young Cells	0.27163	72 h * Aged Cells up vs 72 h * Young Cells	0.00155297	3.49294	1.29919	7 d * Aged Cells up vs 7 d * Young Cells	0.209283	7 d * Aged Cells up vs 7 d * Young Cells	0.00104116	1.66009	13.2805	3.64424	1.66009	10 d * Aged Cells up vs 10 d * Young Cells	0.258918	10 d * Aged Cells up vs 10 d * Young Cells	12.3703	23.9588	8.02393	1
447609	cg16835209				3.21675e-07	1.28172e-05	5.2456	2.67763	0 h * Aged Cells up vs 0 h * Young Cells	0.19753	0 h * Aged Cells up vs 0 h * Young Cells	2.91824e-05	4.94958	2.52652	72 h * Aged Cells up vs 72 h * Young Cells	0.181779	72 h * Aged Cells up vs 72 h * Young Cells	0.892638	0.136157	0.0784085	7 d * Aged Cells up vs 7 d * Young Cells	0.0016009	7 d * Aged Cells up vs 7 d * Young Cells	0.000692383	2.67793	14.4166	3.79692	2.67793	10 d * Aged Cells up vs 10 d * Young Cells	0.191262	10 d * Aged Cells up vs 10 d * Young Cells	12.3688	57.425	19.2342	1
722606	cg25700931	EEFSEC			3.21732e-07	0.719573	-0.362546	-0.0349667	0 h * Aged Cells down vs 0 h * Young Cells	-0.0018703	0 h * Aged Cells down vs 0 h * Young Cells	0.00210219	3.37709	0.325713	72 h * Aged Cells up vs 72 h * Young Cells	0.0213761	72 h * Aged Cells up vs 72 h * Young Cells	1.04978e-05	5.31747	0.578582	7 d * Aged Cells up vs 7 d * Young Cells	0.0352763	7 d * Aged Cells up vs 7 d * Young Cells	3.18171e-05	0.655444	24.1914	4.91848	0.655444	10 d * Aged Cells up vs 10 d * Young Cells	0.0376667	10 d * Aged Cells up vs 10 d * Young Cells	12.3686	2.05006	0.686668	1
68292	cg14071503	TBC1D17		Island	3.21905e-07	0.0143747	-2.60411	-0.438947	0 h * Aged Cells down vs 0 h * Young Cells	-0.0290212	0 h * Aged Cells down vs 0 h * Young Cells	0.0147145	2.59418	0.437272	72 h * Aged Cells up vs 72 h * Young Cells	0.0355622	72 h * Aged Cells up vs 72 h * Young Cells	6.44065e-05	4.66445	0.886993	7 d * Aged Cells up vs 7 d * Young Cells	0.0582666	7 d * Aged Cells up vs 7 d * Young Cells	9.48583e-05	1.05377	20.4721	4.52461	1.05377	10 d * Aged Cells up vs 10 d * Young Cells	0.0644316	10 d * Aged Cells up vs 10 d * Young Cells	12.3679	6.26132	2.09734	1
46113	cg20025135				3.22827e-07	0.317007	1.01819	0.175556	0 h * Aged Cells up vs 0 h * Young Cells	0.0218005	0 h * Aged Cells up vs 0 h * Young Cells	0.00852751	2.8221	0.486587	72 h * Aged Cells up vs 72 h * Young Cells	0.0594303	72 h * Aged Cells up vs 72 h * Young Cells	5.01523e-07	6.42376	1.24952	7 d * Aged Cells up vs 7 d * Young Cells	0.127971	7 d * Aged Cells up vs 7 d * Young Cells	8.90796e-05	1.08332	20.6782	4.54733	1.08332	10 d * Aged Cells up vs 10 d * Young Cells	0.116217	10 d * Aged Cells up vs 10 d * Young Cells	12.3645	6.54961	2.19452	1
273832	cg19011122	STARD4			3.2316e-07	0.000425394	-3.97738	-0.802575	0 h * Aged Cells down vs 0 h * Young Cells	-0.132877	0 h * Aged Cells down vs 0 h * Young Cells	0.295195	1.06605	0.215113	72 h * Aged Cells up vs 72 h * Young Cells	0.0376531	72 h * Aged Cells up vs 72 h * Young Cells	9.81267e-06	5.34178	1.21602	7 d * Aged Cells up vs 7 d * Young Cells	0.190811	7 d * Aged Cells up vs 7 d * Young Cells	0.00011331	1.24355	19.8941	4.46028	1.24355	10 d * Aged Cells up vs 10 d * Young Cells	0.18825	10 d * Aged Cells up vs 10 d * Young Cells	12.3633	8.96961	3.00566	1
774918	cg14287557	C15orf52			3.23642e-07	1.43198e-05	5.20571	2.0972	0 h * Aged Cells up vs 0 h * Young Cells	0.157657	0 h * Aged Cells up vs 0 h * Young Cells	2.13311e-05	5.06233	2.03943	72 h * Aged Cells up vs 72 h * Young Cells	0.159178	72 h * Aged Cells up vs 72 h * Young Cells	0.0356847	2.20311	1.0013	7 d * Aged Cells up vs 7 d * Young Cells	0.0611043	7 d * Aged Cells up vs 7 d * Young Cells	0.000383849	2.23503	16.1221	4.01523	2.23503	10 d * Aged Cells up vs 10 d * Young Cells	0.173349	10 d * Aged Cells up vs 10 d * Young Cells	12.3615	35.7481	11.9807	1
14700	cg05397514	CLK2		S_Shore	3.24819e-07	0.937931	-0.0785493	-0.0107986	0 h * Aged Cells down vs 0 h * Young Cells	5.93237e-05	0 h * Aged Cells up vs 0 h * Young Cells	0.00115481	3.60521	0.495627	72 h * Aged Cells up vs 72 h * Young Cells	0.0278369	72 h * Aged Cells up vs 72 h * Young Cells	2.5192e-06	5.83324	0.904696	7 d * Aged Cells up vs 7 d * Young Cells	0.0458519	7 d * Aged Cells up vs 7 d * Young Cells	0.00138116	0.671946	12.5139	3.5375	0.671946	10 d * Aged Cells up vs 10 d * Young Cells	0.0301107	10 d * Aged Cells up vs 10 d * Young Cells	12.3571	4.16132	1.39513	1
565809	cg27017599				3.26892e-07	0.0634149	-1.93019	-0.277391	0 h * Aged Cells down vs 0 h * Young Cells	-0.0226556	0 h * Aged Cells down vs 0 h * Young Cells	0.00243349	3.32066	0.477216	72 h * Aged Cells up vs 72 h * Young Cells	0.0426245	72 h * Aged Cells up vs 72 h * Young Cells	0.000521218	3.90234	0.632679	7 d * Aged Cells up vs 7 d * Young Cells	0.0458854	7 d * Aged Cells up vs 7 d * Young Cells	9.12209e-06	1.06592	28.8162	5.36807	1.06592	10 d * Aged Cells up vs 10 d * Young Cells	0.0749864	10 d * Aged Cells up vs 10 d * Young Cells	12.3495	4.54458	1.52456	1
741340	cg25338423	MAGI1	Unclassified_Cell_type_specific	N_Shore	3.26977e-07	7.25526e-06	5.45061	1.98332	0 h * Aged Cells up vs 0 h * Young Cells	0.112185	0 h * Aged Cells up vs 0 h * Young Cells	4.48682e-05	4.79474	1.74466	72 h * Aged Cells up vs 72 h * Young Cells	0.105438	72 h * Aged Cells up vs 72 h * Young Cells	0.295127	1.06621	0.437679	7 d * Aged Cells up vs 7 d * Young Cells	0.0163158	7 d * Aged Cells up vs 7 d * Young Cells	0.00259518	1.65697	10.862	3.29576	1.65697	10 d * Aged Cells up vs 10 d * Young Cells	0.0912252	10 d * Aged Cells up vs 10 d * Young Cells	12.3492	29.1336	9.77366	1
699633	cg01011916	SH3RF3			3.28746e-07	2.52319e-05	5.00191	1.46557	0 h * Aged Cells up vs 0 h * Young Cells	0.232021	0 h * Aged Cells up vs 0 h * Young Cells	4.68158e-06	5.60877	1.64338	72 h * Aged Cells up vs 72 h * Young Cells	0.256375	72 h * Aged Cells up vs 72 h * Young Cells	0.135635	1.53495	0.507379	7 d * Aged Cells up vs 7 d * Young Cells	0.0795435	7 d * Aged Cells up vs 7 d * Young Cells	0.0192019	1.0039	6.14911	2.47974	1.0039	10 d * Aged Cells up vs 10 d * Young Cells	0.151881	10 d * Aged Cells up vs 10 d * Young Cells	12.3427	18.8805	6.33729	1
539907	cg23467797	LACTB2-AS1			3.29382e-07	0.000987121	-3.66428	-1.16139	0 h * Aged Cells down vs 0 h * Young Cells	-0.165799	0 h * Aged Cells down vs 0 h * Young Cells	1.08401e-05	-5.30592	-1.6817	72 h * Aged Cells down vs 72 h * Young Cells	-0.233624	72 h * Aged Cells down vs 72 h * Young Cells	0.0241052	2.38001	0.851011	7 d * Aged Cells up vs 7 d * Young Cells	0.0718899	7 d * Aged Cells up vs 7 d * Young Cells	0.00481551	-1.337	9.32098	-3.05303	-1.337	10 d * Aged Cells down vs 10 d * Young Cells	-0.1879	10 d * Aged Cells down vs 10 d * Young Cells	12.3404	22.0886	7.41549	1
768070	cg22383874	CACNA1G	Unclassified_Cell_type_specific		3.29909e-07	0.336825	0.976638	0.104328	0 h * Aged Cells up vs 0 h * Young Cells	0.0180857	0 h * Aged Cells up vs 0 h * Young Cells	0.00559187	2.9933	0.319755	72 h * Aged Cells up vs 72 h * Young Cells	0.0552114	72 h * Aged Cells up vs 72 h * Young Cells	5.07647e-06	5.57951	0.672404	7 d * Aged Cells up vs 7 d * Young Cells	0.114051	7 d * Aged Cells up vs 7 d * Young Cells	0.00409611	0.460092	9.71694	3.1172	0.460092	10 d * Aged Cells up vs 10 d * Young Cells	0.0774417	10 d * Aged Cells up vs 10 d * Young Cells	12.3384	2.50875	0.842358	1
185132	cg18045048				3.30842e-07	2.51055e-05	5.00372	1.64406	0 h * Aged Cells up vs 0 h * Young Cells	0.262429	0 h * Aged Cells up vs 0 h * Young Cells	4.10955e-05	4.82637	1.58579	72 h * Aged Cells up vs 72 h * Young Cells	0.250364	72 h * Aged Cells up vs 72 h * Young Cells	0.0511888	-2.034	-0.753956	7 d * Aged Cells down vs 7 d * Young Cells	-0.0798489	7 d * Aged Cells down vs 7 d * Young Cells	0.00306299	1.46696	10.4413	3.23131	1.46696	10 d * Aged Cells up vs 10 d * Young Cells	0.234117	10 d * Aged Cells up vs 10 d * Young Cells	12.3351	23.7278	7.96922	1
411339	cg17675323	FGF11		N_Shore	3.31378e-07	1.75127e-05	5.13328	2.44603	0 h * Aged Cells up vs 0 h * Young Cells	0.380542	0 h * Aged Cells up vs 0 h * Young Cells	1.43472e-05	5.20502	2.48021	72 h * Aged Cells up vs 72 h * Young Cells	0.382969	72 h * Aged Cells up vs 72 h * Young Cells	0.0380511	2.1735	1.16841	7 d * Aged Cells up vs 7 d * Young Cells	0.160815	7 d * Aged Cells up vs 7 d * Young Cells	0.00111637	2.38202	13.0897	3.61797	2.38202	10 d * Aged Cells up vs 10 d * Young Cells	0.37284	10 d * Aged Cells up vs 10 d * Young Cells	12.3331	49.8964	16.7609	1
560511	cg15081074	ABTB2			3.34629e-07	3.12509e-05	4.92494	2.38195	0 h * Aged Cells up vs 0 h * Young Cells	0.244992	0 h * Aged Cells up vs 0 h * Young Cells	1.38257e-05	5.21834	2.52386	72 h * Aged Cells up vs 72 h * Young Cells	0.265113	72 h * Aged Cells up vs 72 h * Young Cells	0.473804	0.725758	0.395997	7 d * Aged Cells up vs 7 d * Young Cells	0.017632	7 d * Aged Cells up vs 7 d * Young Cells	0.000163274	2.89206	18.7293	4.32774	2.89206	10 d * Aged Cells up vs 10 d * Young Cells	0.2644	10 d * Aged Cells up vs 10 d * Young Cells	12.3214	51.3557	17.2675	1
264062	cg08557179	FRMD4A			3.34788e-07	5.27099e-05	4.73671	1.68561	0 h * Aged Cells up vs 0 h * Young Cells	0.276446	0 h * Aged Cells up vs 0 h * Young Cells	7.81771e-05	4.59451	1.63501	72 h * Aged Cells up vs 72 h * Young Cells	0.268868	72 h * Aged Cells up vs 72 h * Young Cells	0.00488189	3.04758	1.2235	7 d * Aged Cells up vs 7 d * Young Cells	0.188362	7 d * Aged Cells up vs 7 d * Young Cells	6.30339e-06	2.70497	30.2648	5.50134	2.70497	10 d * Aged Cells up vs 10 d * Young Cells	0.427911	10 d * Aged Cells up vs 10 d * Young Cells	12.3208	27.8013	9.34815	1
73440	cg18849213	ULK1	Unclassified_Cell_type_specific		3.35637e-07	0.000538061	3.89056	1.17796	0 h * Aged Cells up vs 0 h * Young Cells	0.120144	0 h * Aged Cells up vs 0 h * Young Cells	1.31234e-05	5.2371	1.58566	72 h * Aged Cells up vs 72 h * Young Cells	0.158905	72 h * Aged Cells up vs 72 h * Young Cells	0.000274373	4.13844	1.41359	7 d * Aged Cells up vs 7 d * Young Cells	0.133572	7 d * Aged Cells up vs 7 d * Young Cells	0.00492593	1.27343	9.26592	3.044	1.27343	10 d * Aged Cells up vs 10 d * Young Cells	0.0955507	10 d * Aged Cells up vs 10 d * Young Cells	12.3178	20.1202	6.76704	1
354531	cg19545517	MYT1L			3.36806e-07	0.000215999	4.22584	0.559414	0 h * Aged Cells up vs 0 h * Young Cells	0.0891561	0 h * Aged Cells up vs 0 h * Young Cells	0.000527834	3.89767	0.515971	72 h * Aged Cells up vs 72 h * Young Cells	0.0819687	72 h * Aged Cells up vs 72 h * Young Cells	0.0105588	2.7338	0.408278	7 d * Aged Cells up vs 7 d * Young Cells	0.0622882	7 d * Aged Cells up vs 7 d * Young Cells	5.89051e-06	1.01072	30.5344	5.5258	1.01072	10 d * Aged Cells up vs 10 d * Young Cells	0.159702	10 d * Aged Cells up vs 10 d * Young Cells	12.3136	3.84495	1.29361	1
623050	cg26546092				3.37258e-07	0.000414501	3.98694	2.28674	0 h * Aged Cells up vs 0 h * Young Cells	0.356414	0 h * Aged Cells up vs 0 h * Young Cells	0.000233112	4.19801	2.4078	72 h * Aged Cells up vs 72 h * Young Cells	0.371453	72 h * Aged Cells up vs 72 h * Young Cells	0.0182518	-2.50174	-1.61878	7 d * Aged Cells down vs 7 d * Young Cells	-0.202078	7 d * Aged Cells down vs 7 d * Young Cells	0.00049158	3.1097	15.3977	3.92399	3.1097	10 d * Aged Cells up vs 10 d * Young Cells	0.462969	10 d * Aged Cells up vs 10 d * Young Cells	12.312	72.1684	24.2838	1
147401	cg03872509				3.38609e-07	0.00668009	2.92164	0.710914	0 h * Aged Cells up vs 0 h * Young Cells	0.117302	0 h * Aged Cells up vs 0 h * Young Cells	0.036838	2.18847	0.532512	72 h * Aged Cells up vs 72 h * Young Cells	0.0866502	72 h * Aged Cells up vs 72 h * Young Cells	1.85462e-07	6.79338	1.86485	7 d * Aged Cells up vs 7 d * Young Cells	0.271457	7 d * Aged Cells up vs 7 d * Young Cells	9.77805e-05	1.5175	20.3729	4.51363	1.5175	10 d * Aged Cells up vs 10 d * Young Cells	0.251081	10 d * Aged Cells up vs 10 d * Young Cells	12.3072	12.9838	4.37062	1
560761	cg08012110	SPATA5			3.38947e-07	8.95306e-06	-5.37481	-1.5879	0 h * Aged Cells down vs 0 h * Young Cells	-0.138207	0 h * Aged Cells down vs 0 h * Young Cells	4.88301e-06	-5.59355	-1.65252	72 h * Aged Cells down vs 72 h * Young Cells	-0.143655	72 h * Aged Cells down vs 72 h * Young Cells	0.605836	-0.521708	-0.173882	7 d * Aged Cells down vs 7 d * Young Cells	-0.0109914	7 d * Aged Cells down vs 7 d * Young Cells	0.00641502	-1.1993	8.63196	-2.93802	-1.1993	10 d * Aged Cells down vs 10 d * Young Cells	-0.109787	10 d * Aged Cells down vs 10 d * Young Cells	12.306	19.1382	6.44291	1
187152	cg19456075				3.39539e-07	0.000142975	4.37596	1.10197	0 h * Aged Cells up vs 0 h * Young Cells	0.177941	0 h * Aged Cells up vs 0 h * Young Cells	0.000116122	4.4514	1.12097	72 h * Aged Cells up vs 72 h * Young Cells	0.185899	72 h * Aged Cells up vs 72 h * Young Cells	0.374275	-0.902408	-0.256371	7 d * Aged Cells down vs 7 d * Young Cells	-0.0331299	7 d * Aged Cells down vs 7 d * Young Cells	7.45122e-05	1.60467	21.2691	4.61184	1.60467	10 d * Aged Cells up vs 10 d * Young Cells	0.260904	10 d * Aged Cells up vs 10 d * Young Cells	12.3039	13.9029	4.68123	1
324685	cg16015488	TLN1			3.4002e-07	0.386185	-0.879828	-0.131382	0 h * Aged Cells down vs 0 h * Young Cells	-0.0177534	0 h * Aged Cells down vs 0 h * Young Cells	0.00163386	3.4736	0.518704	72 h * Aged Cells up vs 72 h * Young Cells	0.0791351	72 h * Aged Cells up vs 72 h * Young Cells	3.17525e-07	6.59298	1.11068	7 d * Aged Cells up vs 7 d * Young Cells	0.151928	7 d * Aged Cells up vs 7 d * Young Cells	0.0236614	0.492753	5.70366	2.38823	0.492753	10 d * Aged Cells up vs 10 d * Young Cells	0.0653605	10 d * Aged Cells up vs 10 d * Young Cells	12.3023	4.88795	1.64605	1
23023	cg15607277	TOLLIP		Island	3.4048e-07	0.0270996	-2.32789	-0.619066	0 h * Aged Cells down vs 0 h * Young Cells	-0.0901875	0 h * Aged Cells down vs 0 h * Young Cells	0.00151495	3.50238	0.931403	72 h * Aged Cells up vs 72 h * Young Cells	0.141712	72 h * Aged Cells up vs 72 h * Young Cells	3.44822e-06	5.71941	1.71591	7 d * Aged Cells up vs 7 d * Young Cells	0.246273	7 d * Aged Cells up vs 7 d * Young Cells	0.00023512	1.54137	17.597	4.19488	1.54137	10 d * Aged Cells up vs 10 d * Young Cells	0.208895	10 d * Aged Cells up vs 10 d * Young Cells	12.3006	15.5003	5.22051	1
671043	cg18050632		Unclassified_Cell_type_specific		3.4111e-07	0.000204645	-4.24553	-1.79653	0 h * Aged Cells down vs 0 h * Young Cells	-0.287489	0 h * Aged Cells down vs 0 h * Young Cells	5.46883e-05	-4.72343	-1.99875	72 h * Aged Cells down vs 72 h * Young Cells	-0.320338	72 h * Aged Cells down vs 72 h * Young Cells	0.0759736	1.84034	0.878551	7 d * Aged Cells up vs 7 d * Young Cells	0.0986993	7 d * Aged Cells up vs 7 d * Young Cells	0.00384646	-1.83706	9.87224	-3.14201	-1.83706	10 d * Aged Cells down vs 10 d * Young Cells	-0.297936	10 d * Aged Cells down vs 10 d * Young Cells	12.2984	39.2389	13.2181	1
684215	cg05660251	GRID1			3.41306e-07	0.000166862	4.31983	1.46732	0 h * Aged Cells up vs 0 h * Young Cells	0.22104	0 h * Aged Cells up vs 0 h * Young Cells	1.23895e-05	5.25782	1.78593	72 h * Aged Cells up vs 72 h * Young Cells	0.27618	72 h * Aged Cells up vs 72 h * Young Cells	0.516587	0.656644	0.251627	7 d * Aged Cells up vs 7 d * Young Cells	0.0424454	7 d * Aged Cells up vs 7 d * Young Cells	2.66189e-05	2.33848	24.8269	4.98266	2.33848	10 d * Aged Cells up vs 10 d * Young Cells	0.330807	10 d * Aged Cells up vs 10 d * Young Cells	12.2977	25.2817	8.5169	1
446047	cg04880546		Unclassified		3.42349e-07	0.000170856	4.31123	1.38281	0 h * Aged Cells up vs 0 h * Young Cells	0.132153	0 h * Aged Cells up vs 0 h * Young Cells	2.45402e-05	5.01191	1.60755	72 h * Aged Cells up vs 72 h * Young Cells	0.154693	72 h * Aged Cells up vs 72 h * Young Cells	0.000297226	4.10914	1.48689	7 d * Aged Cells up vs 7 d * Young Cells	0.116126	7 d * Aged Cells up vs 7 d * Young Cells	0.000379987	1.78109	16.152	4.01895	1.78109	10 d * Aged Cells up vs 10 d * Young Cells	0.161671	10 d * Aged Cells up vs 10 d * Young Cells	12.2941	22.5361	7.59422	1
346552	cg23742209	ENPP6			3.436e-07	4.8901e-05	4.76374	2.04176	0 h * Aged Cells up vs 0 h * Young Cells	0.142928	0 h * Aged Cells up vs 0 h * Young Cells	5.67114e-05	4.71033	2.01887	72 h * Aged Cells up vs 72 h * Young Cells	0.144569	72 h * Aged Cells up vs 72 h * Young Cells	0.241295	-1.19623	-0.578417	7 d * Aged Cells down vs 7 d * Young Cells	-0.0229113	7 d * Aged Cells down vs 7 d * Young Cells	0.000120009	2.62907	19.7089	4.43947	2.62907	10 d * Aged Cells up vs 10 d * Young Cells	0.162878	10 d * Aged Cells up vs 10 d * Young Cells	12.2897	40.2273	13.5606	1
789586	cg21914728				3.44087e-07	4.39383e-05	4.80228	1.73597	0 h * Aged Cells up vs 0 h * Young Cells	0.276996	0 h * Aged Cells up vs 0 h * Young Cells	1.97701e-05	5.08966	1.83986	72 h * Aged Cells up vs 72 h * Young Cells	0.288708	72 h * Aged Cells up vs 72 h * Young Cells	0.0257755	2.35026	0.95847	7 d * Aged Cells up vs 7 d * Young Cells	0.146761	7 d * Aged Cells up vs 7 d * Young Cells	8.57488e-05	2.27813	20.8037	4.56111	2.27813	10 d * Aged Cells up vs 10 d * Young Cells	0.347938	10 d * Aged Cells up vs 10 d * Young Cells	12.288	28.6112	9.64616	1
423976	cg08106791	CHST15			3.44305e-07	6.34894e-05	4.66962	2.94751	0 h * Aged Cells up vs 0 h * Young Cells	0.362886	0 h * Aged Cells up vs 0 h * Young Cells	2.08593e-05	5.07037	3.20047	72 h * Aged Cells up vs 72 h * Young Cells	0.390752	72 h * Aged Cells up vs 72 h * Young Cells	0.312999	1.02681	0.731193	7 d * Aged Cells up vs 7 d * Young Cells	0.0977043	7 d * Aged Cells up vs 7 d * Young Cells	0.000190773	3.72501	18.2423	4.2711	3.72501	10 d * Aged Cells up vs 10 d * Young Cells	0.465523	10 d * Aged Cells up vs 10 d * Young Cells	12.2873	87.2303	29.4112	1
539087	cg21211696	GON4L			3.44616e-07	0.0220113	-2.42009	-0.379091	0 h * Aged Cells down vs 0 h * Young Cells	-0.0501771	0 h * Aged Cells down vs 0 h * Young Cells	0.0486299	2.05846	0.322444	72 h * Aged Cells up vs 72 h * Young Cells	0.0433873	72 h * Aged Cells up vs 72 h * Young Cells	9.65844e-06	5.34749	0.944994	7 d * Aged Cells up vs 7 d * Young Cells	0.118434	7 d * Aged Cells up vs 7 d * Young Cells	9.92819e-05	0.975709	20.3231	4.50812	0.975709	10 d * Aged Cells up vs 10 d * Young Cells	0.111339	10 d * Aged Cells up vs 10 d * Young Cells	12.2862	5.3716	1.81128	1
185176	cg06094937				3.47563e-07	5.89887e-05	4.69614	1.72313	0 h * Aged Cells up vs 0 h * Young Cells	0.277682	0 h * Aged Cells up vs 0 h * Young Cells	2.89678e-05	4.95224	1.8171	72 h * Aged Cells up vs 72 h * Young Cells	0.287225	72 h * Aged Cells up vs 72 h * Young Cells	0.729314	0.349399	0.144632	7 d * Aged Cells up vs 7 d * Young Cells	0.0160897	7 d * Aged Cells up vs 7 d * Young Cells	0.00410557	1.57989	9.71126	3.11629	1.57989	10 d * Aged Cells up vs 10 d * Young Cells	0.264416	10 d * Aged Cells up vs 10 d * Young Cells	12.276	29.4491	9.93839	1
41020	cg21664614	CARKD		Island	3.4787e-07	2.96646e-05	-4.94368	-2.38249	0 h * Aged Cells down vs 0 h * Young Cells	-0.197754	0 h * Aged Cells down vs 0 h * Young Cells	1.94789e-05	-5.095	-2.45542	72 h * Aged Cells down vs 72 h * Young Cells	-0.212896	72 h * Aged Cells down vs 72 h * Young Cells	0.351402	0.947122	0.514937	7 d * Aged Cells up vs 7 d * Young Cells	0.0176981	7 d * Aged Cells up vs 7 d * Young Cells	0.0136862	-1.74788	6.89027	-2.62493	-1.74788	10 d * Aged Cells down vs 10 d * Young Cells	-0.170438	10 d * Aged Cells down vs 10 d * Young Cells	12.2749	50.7977	17.1445	1
533818	cg16324015	SLC38A3		S_Shore	3.4847e-07	0.175426	-1.38894	-0.158067	0 h * Aged Cells down vs 0 h * Young Cells	-0.0258895	0 h * Aged Cells down vs 0 h * Young Cells	0.0182359	2.50212	0.284751	72 h * Aged Cells up vs 72 h * Young Cells	0.0459803	72 h * Aged Cells up vs 72 h * Young Cells	3.55917e-06	5.70794	0.732832	7 d * Aged Cells up vs 7 d * Young Cells	0.114707	7 d * Aged Cells up vs 7 d * Young Cells	8.69143e-05	0.716434	20.7592	4.55623	0.716434	10 d * Aged Cells up vs 10 d * Young Cells	0.110401	10 d * Aged Cells up vs 10 d * Young Cells	12.2729	2.8322	0.956043	1
639039	cg02334159	COL15A1			3.49106e-07	1.07515e-05	5.30887	3.14492	0 h * Aged Cells up vs 0 h * Young Cells	0.241827	0 h * Aged Cells up vs 0 h * Young Cells	9.75391e-06	5.34395	3.16569	72 h * Aged Cells up vs 72 h * Young Cells	0.234515	72 h * Aged Cells up vs 72 h * Young Cells	0.0148584	2.59003	1.73093	7 d * Aged Cells up vs 7 d * Young Cells	0.136483	7 d * Aged Cells up vs 7 d * Young Cells	0.000975275	3.00293	13.4602	3.66881	3.00293	10 d * Aged Cells up vs 10 d * Young Cells	0.213578	10 d * Aged Cells up vs 10 d * Young Cells	12.2707	76.7267	25.9046	1
382258	cg23400742	PHTF2	Unclassified		3.49556e-07	0.00729238	-2.88605	-0.259296	0 h * Aged Cells down vs 0 h * Young Cells	-0.0175775	0 h * Aged Cells down vs 0 h * Young Cells	0.919732	0.101653	0.009133	72 h * Aged Cells up vs 72 h * Young Cells	0.000838275	72 h * Aged Cells up vs 72 h * Young Cells	0.000119907	4.43978	0.450009	7 d * Aged Cells up vs 7 d * Young Cells	0.026296	7 d * Aged Cells up vs 7 d * Young Cells	0.00138566	0.438985	12.5051	3.53626	0.438985	10 d * Aged Cells up vs 10 d * Young Cells	0.026965	10 d * Aged Cells up vs 10 d * Young Cells	12.2692	1.76467	0.595865	1
360259	cg10626376	MEOX1			3.50812e-07	9.23406e-06	-5.36368	-1.71233	0 h * Aged Cells down vs 0 h * Young Cells	-0.161933	0 h * Aged Cells down vs 0 h * Young Cells	2.40382e-05	-5.01935	-1.6024	72 h * Aged Cells down vs 72 h * Young Cells	-0.16529	72 h * Aged Cells down vs 72 h * Young Cells	0.85929	0.178862	0.0644185	7 d * Aged Cells up vs 7 d * Young Cells	0.000367095	7 d * Aged Cells up vs 7 d * Young Cells	0.00255308	-1.45656	10.9038	-3.30209	-1.45656	10 d * Aged Cells down vs 10 d * Young Cells	-0.140441	10 d * Aged Cells down vs 10 d * Young Cells	12.2649	22.2729	7.52338	1
742130	cg10438589				3.51789e-07	0.000130235	4.40982	2.00406	0 h * Aged Cells up vs 0 h * Young Cells	0.208859	0 h * Aged Cells up vs 0 h * Young Cells	0.000219864	4.21937	1.91751	72 h * Aged Cells up vs 72 h * Young Cells	0.210418	72 h * Aged Cells up vs 72 h * Young Cells	0.0284725	-2.30573	-1.18213	7 d * Aged Cells down vs 7 d * Young Cells	-0.0544752	7 d * Aged Cells down vs 7 d * Young Cells	0.000717454	2.37584	14.3161	3.78367	2.37584	10 d * Aged Cells up vs 10 d * Young Cells	0.232494	10 d * Aged Cells up vs 10 d * Young Cells	12.2615	45.1221	15.2456	1
351616	cg23054188	SEMA6A			3.53376e-07	7.37755e-05	4.61543	1.8182	0 h * Aged Cells up vs 0 h * Young Cells	0.240584	0 h * Aged Cells up vs 0 h * Young Cells	0.00029351	4.11375	1.62057	72 h * Aged Cells up vs 72 h * Young Cells	0.210784	72 h * Aged Cells up vs 72 h * Young Cells	0.672043	0.427681	0.190072	7 d * Aged Cells up vs 7 d * Young Cells	0.0156681	7 d * Aged Cells up vs 7 d * Young Cells	4.07799e-05	2.62853	23.3206	4.82915	2.62853	10 d * Aged Cells up vs 10 d * Young Cells	0.330309	10 d * Aged Cells up vs 10 d * Young Cells	12.2562	33.8905	11.4557	1
52256	cg14266436	KCTD15		Island	3.53969e-07	0.000225261	-4.21052	-0.412887	0 h * Aged Cells down vs 0 h * Young Cells	-0.0456754	0 h * Aged Cells down vs 0 h * Young Cells	0.453264	-0.760214	-0.0745472	72 h * Aged Cells down vs 72 h * Young Cells	-0.00843943	72 h * Aged Cells down vs 72 h * Young Cells	5.58389e-05	4.71592	0.521711	7 d * Aged Cells up vs 7 d * Young Cells	0.0544151	7 d * Aged Cells up vs 7 d * Young Cells	0.00150686	0.474815	12.2809	3.50441	0.474815	10 d * Aged Cells up vs 10 d * Young Cells	0.0470542	10 d * Aged Cells up vs 10 d * Young Cells	12.2542	2.09961	0.709831	1
287268	cg11454563	NRG1			3.55169e-07	4.10146e-05	4.82708	1.4759	0 h * Aged Cells up vs 0 h * Young Cells	0.232532	0 h * Aged Cells up vs 0 h * Young Cells	0.000308154	4.09591	1.25234	72 h * Aged Cells up vs 72 h * Young Cells	0.195218	72 h * Aged Cells up vs 72 h * Young Cells	5.9102e-05	4.69545	1.61963	7 d * Aged Cells up vs 7 d * Young Cells	0.247174	7 d * Aged Cells up vs 7 d * Young Cells	0.00107318	1.53472	13.1975	3.63284	1.53472	10 d * Aged Cells up vs 10 d * Young Cells	0.229316	10 d * Aged Cells up vs 10 d * Young Cells	12.2501	20.4055	6.9009	1
473123	cg24512303	HNF4G			3.55228e-07	0.000110702	4.46871	1.88129	0 h * Aged Cells up vs 0 h * Young Cells	0.306572	0 h * Aged Cells up vs 0 h * Young Cells	4.9566e-06	5.58814	2.35256	72 h * Aged Cells up vs 72 h * Young Cells	0.376359	72 h * Aged Cells up vs 72 h * Young Cells	0.00570222	2.98546	1.41792	7 d * Aged Cells up vs 7 d * Young Cells	0.228528	7 d * Aged Cells up vs 7 d * Young Cells	0.00107378	2.11304	13.196	3.63263	2.11304	10 d * Aged Cells up vs 10 d * Young Cells	0.334789	10 d * Aged Cells up vs 10 d * Young Cells	12.2499	38.685	13.083	1
176264	cg23828635	FAM107B		N_Shelf	3.55638e-07	0.0611861	-1.94773	-0.301052	0 h * Aged Cells down vs 0 h * Young Cells	-0.0453978	0 h * Aged Cells down vs 0 h * Young Cells	0.0215646	2.42909	0.375454	72 h * Aged Cells up vs 72 h * Young Cells	0.0590464	72 h * Aged Cells up vs 72 h * Young Cells	3.45412e-06	5.71879	0.997206	7 d * Aged Cells up vs 7 d * Young Cells	0.149645	7 d * Aged Cells up vs 7 d * Young Cells	0.000132118	0.940664	19.4006	4.40462	0.940664	10 d * Aged Cells up vs 10 d * Young Cells	0.133206	10 d * Aged Cells up vs 10 d * Young Cells	12.2485	5.21403	1.76356	1
338367	cg25977913	NAV2			3.56539e-07	4.87136e-05	4.76512	1.76458	0 h * Aged Cells up vs 0 h * Young Cells	0.221599	0 h * Aged Cells up vs 0 h * Young Cells	3.19657e-05	4.9168	1.82075	72 h * Aged Cells up vs 72 h * Young Cells	0.235017	72 h * Aged Cells up vs 72 h * Young Cells	0.0420697	2.12679	0.888504	7 d * Aged Cells up vs 7 d * Young Cells	0.0697173	7 d * Aged Cells up vs 7 d * Young Cells	0.0154283	1.317	6.62538	2.57398	1.317	10 d * Aged Cells up vs 10 d * Young Cells	0.186839	10 d * Aged Cells up vs 10 d * Young Cells	12.2455	29.9209	10.1227	1
58437	cg14578535	PLEKHG2	Promoter_Associated	Island	3.57338e-07	0.189333	1.34412	0.157879	0 h * Aged Cells up vs 0 h * Young Cells	0.00537151	0 h * Aged Cells up vs 0 h * Young Cells	0.530388	-0.635029	-0.0745902	72 h * Aged Cells down vs 72 h * Young Cells	-0.00243028	72 h * Aged Cells down vs 72 h * Young Cells	1.34791e-07	-6.91306	-0.916065	7 d * Aged Cells down vs 7 d * Young Cells	-0.0257056	7 d * Aged Cells down vs 7 d * Young Cells	0.000159595	-0.703708	18.801	-4.33602	-0.703708	10 d * Aged Cells down vs 10 d * Young Cells	-0.0217268	10 d * Aged Cells down vs 10 d * Young Cells	12.2429	3.0097	1.01845	1
230349	cg04785931				3.57643e-07	3.17421e-05	4.91933	3.09558	0 h * Aged Cells up vs 0 h * Young Cells	0.46071	0 h * Aged Cells up vs 0 h * Young Cells	2.35483e-05	5.02675	3.16318	72 h * Aged Cells up vs 72 h * Young Cells	0.473027	72 h * Aged Cells up vs 72 h * Young Cells	0.00352266	3.17659	2.2551	7 d * Aged Cells up vs 7 d * Young Cells	0.320493	7 d * Aged Cells up vs 7 d * Young Cells	0.00101067	3.17824	13.3621	3.65542	3.17824	10 d * Aged Cells up vs 10 d * Young Cells	0.457878	10 d * Aged Cells up vs 10 d * Young Cells	12.2418	86.3738	29.2304	1
745042	cg03683669				3.58015e-07	2.39442e-05	5.02075	1.88641	0 h * Aged Cells up vs 0 h * Young Cells	0.295143	0 h * Aged Cells up vs 0 h * Young Cells	6.64498e-05	4.65318	1.7483	72 h * Aged Cells up vs 72 h * Young Cells	0.275331	72 h * Aged Cells up vs 72 h * Young Cells	0.0382799	2.17072	0.920108	7 d * Aged Cells up vs 7 d * Young Cells	0.147199	7 d * Aged Cells up vs 7 d * Young Cells	7.0365e-05	2.4049	21.4602	4.63252	2.4049	10 d * Aged Cells up vs 10 d * Young Cells	0.366972	10 d * Aged Cells up vs 10 d * Young Cells	12.2406	30.7893	10.4207	1
634316	cg12734107	BTBD18	Unclassified	N_Shore	3.58099e-07	0.000233382	4.19759	1.59341	0 h * Aged Cells up vs 0 h * Young Cells	0.262042	0 h * Aged Cells up vs 0 h * Young Cells	0.000678983	3.80419	1.44407	72 h * Aged Cells up vs 72 h * Young Cells	0.239212	72 h * Aged Cells up vs 72 h * Young Cells	3.97506e-06	5.66794	2.42728	7 d * Aged Cells up vs 7 d * Young Cells	0.384715	7 d * Aged Cells up vs 7 d * Young Cells	9.73611e-05	2.36819	20.3869	4.51519	2.36819	10 d * Aged Cells up vs 10 d * Young Cells	0.368374	10 d * Aged Cells up vs 10 d * Young Cells	12.2403	31.4275	10.637	1
741494	cg21150701	GLI2			3.58208e-07	2.36234e-05	-5.02561	-1.62174	0 h * Aged Cells down vs 0 h * Young Cells	-0.198477	0 h * Aged Cells down vs 0 h * Young Cells	6.67821e-06	-5.4805	-1.76853	72 h * Aged Cells down vs 72 h * Young Cells	-0.211756	72 h * Aged Cells down vs 72 h * Young Cells	0.00766143	-2.86594	-1.04334	7 d * Aged Cells down vs 7 d * Young Cells	-0.113578	7 d * Aged Cells down vs 7 d * Young Cells	0.00178099	-1.53409	11.8383	-3.44068	-1.53409	10 d * Aged Cells down vs 10 d * Young Cells	-0.190174	10 d * Aged Cells down vs 10 d * Young Cells	12.24	22.7106	7.68686	1
751270	cg17820586	MICAL2			3.58609e-07	9.09458e-05	4.53984	1.43445	0 h * Aged Cells up vs 0 h * Young Cells	0.0763033	0 h * Aged Cells up vs 0 h * Young Cells	1.84125e-06	5.9472	1.87914	72 h * Aged Cells up vs 72 h * Young Cells	0.116149	72 h * Aged Cells up vs 72 h * Young Cells	0.0642696	1.92361	0.685694	7 d * Aged Cells up vs 7 d * Young Cells	0.0273837	7 d * Aged Cells up vs 7 d * Young Cells	0.0212987	1.06285	5.92693	2.43453	1.06285	10 d * Aged Cells up vs 10 d * Young Cells	0.0744091	10 d * Aged Cells up vs 10 d * Young Cells	12.2386	21.7714	7.36978	1
412326	cg24467825	TRIM39			3.59305e-07	0.105483	-1.67099	-0.221537	0 h * Aged Cells down vs 0 h * Young Cells	-0.0382611	0 h * Aged Cells down vs 0 h * Young Cells	0.0423172	2.12405	0.281603	72 h * Aged Cells up vs 72 h * Young Cells	0.0481401	72 h * Aged Cells up vs 72 h * Young Cells	1.03031e-06	6.15912	0.921213	7 d * Aged Cells up vs 7 d * Young Cells	0.1574	7 d * Aged Cells up vs 7 d * Young Cells	1.59996e-05	0.946288	26.6854	5.16579	0.946288	10 d * Aged Cells up vs 10 d * Young Cells	0.162074	10 d * Aged Cells up vs 10 d * Young Cells	12.2363	3.83231	1.29751	1
568651	cg08786644	ABCA1			3.61897e-07	1.51607e-05	5.18517	2.68704	0 h * Aged Cells up vs 0 h * Young Cells	0.264529	0 h * Aged Cells up vs 0 h * Young Cells	4.75257e-06	5.60333	2.90374	72 h * Aged Cells up vs 72 h * Young Cells	0.301671	72 h * Aged Cells up vs 72 h * Young Cells	0.803492	0.251121	0.146812	7 d * Aged Cells up vs 7 d * Young Cells	0.0191671	7 d * Aged Cells up vs 7 d * Young Cells	0.000863	2.65978	13.7988	3.71467	2.65978	10 d * Aged Cells up vs 10 d * Young Cells	0.273728	10 d * Aged Cells up vs 10 d * Young Cells	12.2277	58.5103	19.8238	1
125211	cg13885205				3.62797e-07	5.65556e-05	4.71132	3.07145	0 h * Aged Cells up vs 0 h * Young Cells	0.386362	0 h * Aged Cells up vs 0 h * Young Cells	1.23606e-05	5.25866	3.42828	72 h * Aged Cells up vs 72 h * Young Cells	0.4111	72 h * Aged Cells up vs 72 h * Young Cells	0.00142279	3.52623	2.59346	7 d * Aged Cells up vs 7 d * Young Cells	0.297097	7 d * Aged Cells up vs 7 d * Young Cells	0.000272925	3.72953	17.1427	4.14038	3.72953	10 d * Aged Cells up vs 10 d * Young Cells	0.448274	10 d * Aged Cells up vs 10 d * Young Cells	12.2248	92.5777	31.3737	1
161969	cg01214384				3.63514e-07	3.81482e-05	4.85316	1.54587	0 h * Aged Cells up vs 0 h * Young Cells	0.141128	0 h * Aged Cells up vs 0 h * Young Cells	1.14993e-05	5.28466	1.68332	72 h * Aged Cells up vs 72 h * Young Cells	0.154613	72 h * Aged Cells up vs 72 h * Young Cells	0.364039	-0.922189	-0.331387	7 d * Aged Cells down vs 7 d * Young Cells	-0.0212059	7 d * Aged Cells down vs 7 d * Young Cells	0.000231965	1.84838	17.6384	4.19981	1.84838	10 d * Aged Cells up vs 10 d * Young Cells	0.160761	10 d * Aged Cells up vs 10 d * Young Cells	12.2224	22.0962	7.48963	1
390922	cg05681827	LPCAT1			3.64794e-07	0.187629	1.34947	0.180174	0 h * Aged Cells up vs 0 h * Young Cells	0.0260843	0 h * Aged Cells up vs 0 h * Young Cells	0.00179403	3.43789	0.45901	72 h * Aged Cells up vs 72 h * Young Cells	0.0678797	72 h * Aged Cells up vs 72 h * Young Cells	4.2187e-05	4.81693	0.725552	7 d * Aged Cells up vs 7 d * Young Cells	0.0978635	7 d * Aged Cells up vs 7 d * Young Cells	8.60655e-06	0.994156	29.0417	5.38903	0.994156	10 d * Aged Cells up vs 10 d * Young Cells	0.138552	10 d * Aged Cells up vs 10 d * Young Cells	12.2182	3.88089	1.3159	1
666464	cg04676884	OTOF			3.67755e-07	0.022117	2.41799	0.494931	0 h * Aged Cells up vs 0 h * Young Cells	0.0847099	0 h * Aged Cells up vs 0 h * Young Cells	0.0110291	2.71565	0.555858	72 h * Aged Cells up vs 72 h * Young Cells	0.0950477	72 h * Aged Cells up vs 72 h * Young Cells	2.08161e-06	-5.90256	-1.36301	7 d * Aged Cells down vs 7 d * Young Cells	-0.212296	7 d * Aged Cells down vs 7 d * Young Cells	0.0533831	0.569557	4.0557	2.01388	0.569557	10 d * Aged Cells up vs 10 d * Young Cells	0.096367	10 d * Aged Cells up vs 10 d * Young Cells	12.2086	9.11403	3.09275	1
667957	cg24317857				3.6779e-07	1.46585e-05	5.19729	2.51669	0 h * Aged Cells up vs 0 h * Young Cells	0.378196	0 h * Aged Cells up vs 0 h * Young Cells	2.37557e-05	5.0236	2.43258	72 h * Aged Cells up vs 72 h * Young Cells	0.367202	72 h * Aged Cells up vs 72 h * Young Cells	0.0363806	2.19422	1.19867	7 d * Aged Cells up vs 7 d * Young Cells	0.191402	7 d * Aged Cells up vs 7 d * Young Cells	0.00115701	2.41162	12.9923	3.60449	2.41162	10 d * Aged Cells up vs 10 d * Young Cells	0.354818	10 d * Aged Cells up vs 10 d * Young Cells	12.2085	51.007	17.3089	1
651584	cg12667152				3.68001e-07	0.000276338	4.13583	1.59106	0 h * Aged Cells up vs 0 h * Young Cells	0.2036	0 h * Aged Cells up vs 0 h * Young Cells	6.75629e-05	4.64718	1.78778	72 h * Aged Cells up vs 72 h * Young Cells	0.217634	72 h * Aged Cells up vs 72 h * Young Cells	2.97779e-05	4.94231	2.14498	7 d * Aged Cells up vs 7 d * Young Cells	0.265795	7 d * Aged Cells up vs 7 d * Young Cells	0.000160434	2.30376	18.7845	4.33411	2.30376	10 d * Aged Cells up vs 10 d * Young Cells	0.298927	10 d * Aged Cells up vs 10 d * Young Cells	12.2078	32.1921	10.9248	1
258519	cg19329986				3.69042e-07	4.14554e-05	4.82323	1.09178	0 h * Aged Cells up vs 0 h * Young Cells	0.112368	0 h * Aged Cells up vs 0 h * Young Cells	0.000164284	4.32549	0.979111	72 h * Aged Cells up vs 72 h * Young Cells	0.10243	72 h * Aged Cells up vs 72 h * Young Cells	0.878524	0.154195	0.0393763	7 d * Aged Cells up vs 7 d * Young Cells	0.000223756	7 d * Aged Cells up vs 7 d * Young Cells	2.5532e-05	1.56306	24.9766	4.99766	1.56306	10 d * Aged Cells up vs 10 d * Young Cells	0.169418	10 d * Aged Cells up vs 10 d * Young Cells	12.2044	11.1423	3.7823	1
175329	cg00844821	ZNF709		S_Shore	3.70146e-07	0.0018209	3.4322	0.518011	0 h * Aged Cells up vs 0 h * Young Cells	0.0521896	0 h * Aged Cells up vs 0 h * Young Cells	0.000756171	3.76406	0.568098	72 h * Aged Cells up vs 72 h * Young Cells	0.0546794	72 h * Aged Cells up vs 72 h * Young Cells	5.37449e-06	5.5589	0.946505	7 d * Aged Cells up vs 7 d * Young Cells	0.0814049	7 d * Aged Cells up vs 7 d * Young Cells	0.000509189	0.815577	15.2958	3.91098	0.815577	10 d * Aged Cells up vs 10 d * Young Cells	0.0744838	10 d * Aged Cells up vs 10 d * Young Cells	12.2009	4.95207	1.6815	1
380004	cg08243711	COL8A1			3.71033e-07	7.03635e-06	-5.46166	-2.68387	0 h * Aged Cells down vs 0 h * Young Cells	-0.419777	0 h * Aged Cells down vs 0 h * Young Cells	9.20858e-06	-5.36467	-2.63621	72 h * Aged Cells down vs 72 h * Young Cells	-0.40959	72 h * Aged Cells down vs 72 h * Young Cells	0.0319485	-2.25366	-1.24938	7 d * Aged Cells down vs 7 d * Young Cells	-0.188723	7 d * Aged Cells down vs 7 d * Young Cells	0.0235637	-1.62278	5.71239	-2.39006	-1.62278	10 d * Aged Cells down vs 10 d * Young Cells	-0.251122	10 d * Aged Cells down vs 10 d * Young Cells	12.198	52.4841	17.8254	1
76415	cg06918562	C20orf132	Promoter_Associated	S_Shore	3.72705e-07	0.00371482	3.15572	0.202166	0 h * Aged Cells up vs 0 h * Young Cells	0.00461167	0 h * Aged Cells up vs 0 h * Young Cells	0.854348	-0.185217	-0.0118656	72 h * Aged Cells down vs 72 h * Young Cells	-0.000346899	72 h * Aged Cells down vs 72 h * Young Cells	1.37955e-07	-6.90434	-0.498999	7 d * Aged Cells down vs 7 d * Young Cells	-0.011821	7 d * Aged Cells down vs 7 d * Young Cells	0.00259284	-0.291759	10.8643	-3.29611	-0.291759	10 d * Aged Cells down vs 10 d * Young Cells	-0.00689551	10 d * Aged Cells down vs 10 d * Young Cells	12.1927	0.891625	0.302959	1
72262	cg13324847			Island	3.7455e-07	0.481562	-0.71297	-0.118108	0 h * Aged Cells down vs 0 h * Young Cells	-0.00651582	0 h * Aged Cells down vs 0 h * Young Cells	0.00424401	3.10317	0.514058	72 h * Aged Cells up vs 72 h * Young Cells	0.0361499	72 h * Aged Cells up vs 72 h * Young Cells	9.49105e-06	5.35379	1.00054	7 d * Aged Cells up vs 7 d * Young Cells	0.0679061	7 d * Aged Cells up vs 7 d * Young Cells	1.65857e-05	1.17941	26.5518	5.15285	1.17941	10 d * Aged Cells up vs 10 d * Young Cells	0.0749923	10 d * Aged Cells up vs 10 d * Young Cells	12.1868	5.95889	2.0257	1
730695	cg01674147	FHDC1			3.75954e-07	1.57241e-05	5.17204	2.17911	0 h * Aged Cells up vs 0 h * Young Cells	0.187479	0 h * Aged Cells up vs 0 h * Young Cells	1.08668e-05	5.30503	2.23514	72 h * Aged Cells up vs 72 h * Young Cells	0.211833	72 h * Aged Cells up vs 72 h * Young Cells	0.409032	0.837733	0.39819	7 d * Aged Cells up vs 7 d * Young Cells	0.0335934	7 d * Aged Cells up vs 7 d * Young Cells	0.00022758	2.44895	17.697	4.20678	2.44895	10 d * Aged Cells up vs 10 d * Young Cells	0.211625	10 d * Aged Cells up vs 10 d * Young Cells	12.1823	38.5326	13.1038	1
545561	cg26782090				3.76137e-07	1.98842e-05	5.08759	2.49345	0 h * Aged Cells up vs 0 h * Young Cells	0.308857	0 h * Aged Cells up vs 0 h * Young Cells	1.78656e-05	5.1261	2.51232	72 h * Aged Cells up vs 72 h * Young Cells	0.304359	72 h * Aged Cells up vs 72 h * Young Cells	0.0319574	2.25353	1.246	7 d * Aged Cells up vs 7 d * Young Cells	0.13543	7 d * Aged Cells up vs 7 d * Young Cells	0.000340557	2.7488	16.4773	4.05922	2.7488	10 d * Aged Cells up vs 10 d * Young Cells	0.332945	10 d * Aged Cells up vs 10 d * Young Cells	12.1818	52.1373	17.7312	1
624265	cg27268708				3.76517e-07	3.60356e-05	4.87367	1.6087	0 h * Aged Cells up vs 0 h * Young Cells	0.213811	0 h * Aged Cells up vs 0 h * Young Cells	5.06495e-06	5.58033	1.84195	72 h * Aged Cells up vs 72 h * Young Cells	0.251225	72 h * Aged Cells up vs 72 h * Young Cells	0.668089	0.43318	0.161307	7 d * Aged Cells up vs 7 d * Young Cells	0.0206199	7 d * Aged Cells up vs 7 d * Young Cells	0.00082806	1.7012	13.9139	3.73014	1.7012	10 d * Aged Cells up vs 10 d * Young Cells	0.233767	10 d * Aged Cells up vs 10 d * Young Cells	12.1806	23.6465	8.04267	1
271792	cg15305597	AVEN			3.77979e-07	4.06079e-05	4.83067	1.35425	0 h * Aged Cells up vs 0 h * Young Cells	0.196877	0 h * Aged Cells up vs 0 h * Young Cells	0.000515874	3.90615	1.09506	72 h * Aged Cells up vs 72 h * Young Cells	0.148645	72 h * Aged Cells up vs 72 h * Young Cells	0.000108271	4.47675	1.41586	7 d * Aged Cells up vs 7 d * Young Cells	0.192603	7 d * Aged Cells up vs 7 d * Young Cells	0.00472296	1.18558	9.3682	3.06075	1.18558	10 d * Aged Cells up vs 10 d * Young Cells	0.143111	10 d * Aged Cells up vs 10 d * Young Cells	12.1759	17.0509	5.80156	1
219606	cg20355566				3.78121e-07	1.99904e-05	5.08568	3.83158	0 h * Aged Cells up vs 0 h * Young Cells	0.533297	0 h * Aged Cells up vs 0 h * Young Cells	3.46003e-05	4.8883	3.68287	72 h * Aged Cells up vs 72 h * Young Cells	0.511818	72 h * Aged Cells up vs 72 h * Young Cells	0.000775059	3.75485	3.19146	7 d * Aged Cells up vs 7 d * Young Cells	0.457468	7 d * Aged Cells up vs 7 d * Young Cells	0.00789923	2.97039	8.14219	2.85345	2.97039	10 d * Aged Cells up vs 10 d * Young Cells	0.426088	10 d * Aged Cells up vs 10 d * Young Cells	12.1755	123.143	41.9007	1
201402	cg13116138	POU6F1	Unclassified_Cell_type_specific		3.78258e-07	4.20792e-05	-4.81785	-2.13363	0 h * Aged Cells down vs 0 h * Young Cells	-0.316283	0 h * Aged Cells down vs 0 h * Young Cells	6.56714e-06	-5.48655	-2.42977	72 h * Aged Cells down vs 72 h * Young Cells	-0.353697	72 h * Aged Cells down vs 72 h * Young Cells	0.234403	-1.21437	-0.606715	7 d * Aged Cells down vs 7 d * Young Cells	-0.0920928	7 d * Aged Cells down vs 7 d * Young Cells	0.000445242	-2.42346	15.686	-3.96056	-2.42346	10 d * Aged Cells down vs 10 d * Young Cells	-0.3571	10 d * Aged Cells down vs 10 d * Young Cells	12.1751	42.5468	14.4776	1
75450	cg23194712	ULK1	Unclassified_Cell_type_specific		3.78609e-07	0.712823	-0.371693	-0.0335764	0 h * Aged Cells down vs 0 h * Young Cells	-0.000734906	0 h * Aged Cells down vs 0 h * Young Cells	0.0888986	1.76032	0.159016	72 h * Aged Cells up vs 72 h * Young Cells	0.00491621	72 h * Aged Cells up vs 72 h * Young Cells	5.71737e-07	6.37543	0.649721	7 d * Aged Cells up vs 7 d * Young Cells	0.0176546	7 d * Aged Cells up vs 7 d * Young Cells	0.000163793	0.540018	18.7193	4.32658	0.540018	10 d * Aged Cells up vs 10 d * Young Cells	0.0142021	10 d * Aged Cells up vs 10 d * Young Cells	12.174	1.77009	0.60237	1
701612	cg02307664				3.81195e-07	3.61674e-05	-4.87236	-1.45239	0 h * Aged Cells down vs 0 h * Young Cells	-0.153815	0 h * Aged Cells down vs 0 h * Young Cells	1.0351e-05	-5.32255	-1.58659	72 h * Aged Cells down vs 72 h * Young Cells	-0.172447	72 h * Aged Cells down vs 72 h * Young Cells	0.0579658	-1.97408	-0.663862	7 d * Aged Cells down vs 7 d * Young Cells	-0.0613265	7 d * Aged Cells down vs 7 d * Young Cells	0.000617018	-1.58148	14.7439	-3.83978	-1.58148	10 d * Aged Cells down vs 10 d * Young Cells	-0.174954	10 d * Aged Cells down vs 10 d * Young Cells	12.1659	19.2618	6.55924	1
568407	cg24724664	MAP1D		Island	3.83045e-07	0.000113044	-4.46113	-1.44864	0 h * Aged Cells down vs 0 h * Young Cells	-0.126084	0 h * Aged Cells down vs 0 h * Young Cells	2.6531e-05	-4.98385	-1.61838	72 h * Aged Cells down vs 72 h * Young Cells	-0.161346	72 h * Aged Cells down vs 72 h * Young Cells	0.0849439	1.78369	0.653435	7 d * Aged Cells up vs 7 d * Young Cells	0.0339058	7 d * Aged Cells up vs 7 d * Young Cells	0.000702333	-1.70119	14.3762	-3.7916	-1.70119	10 d * Aged Cells down vs 10 d * Young Cells	-0.158085	10 d * Aged Cells down vs 10 d * Young Cells	12.1601	22.8473	7.78389	1
699756	cg02708544				3.83961e-07	0.000140342	-4.38271	-0.695853	0 h * Aged Cells down vs 0 h * Young Cells	-0.108856	0 h * Aged Cells down vs 0 h * Young Cells	0.245011	1.18661	0.188401	72 h * Aged Cells up vs 72 h * Young Cells	0.0307207	72 h * Aged Cells up vs 72 h * Young Cells	0.00313559	3.22216	0.577152	7 d * Aged Cells up vs 7 d * Young Cells	0.0862409	7 d * Aged Cells up vs 7 d * Young Cells	3.30138e-05	1.07608	24.0609	4.90519	1.07608	10 d * Aged Cells up vs 10 d * Young Cells	0.148455	10 d * Aged Cells up vs 10 d * Young Cells	12.1573	5.46073	1.86086	1
533593	cg05729000	OBSCN		N_Shore	3.84502e-07	0.507226	-0.671484	-0.0672524	0 h * Aged Cells down vs 0 h * Young Cells	-0.0106337	0 h * Aged Cells down vs 0 h * Young Cells	0.00597877	2.96642	0.297101	72 h * Aged Cells up vs 72 h * Young Cells	0.0468482	72 h * Aged Cells up vs 72 h * Young Cells	0.000156095	4.34408	0.490837	7 d * Aged Cells up vs 7 d * Young Cells	0.0752442	7 d * Aged Cells up vs 7 d * Young Cells	2.84248e-05	0.686252	24.5921	4.95904	0.686252	10 d * Aged Cells up vs 10 d * Young Cells	0.0995153	10 d * Aged Cells up vs 10 d * Young Cells	12.1556	2.17262	0.74047	1
613943	cg14239540	TARSL2			3.86162e-07	6.3861e-06	5.49664	2.07837	0 h * Aged Cells up vs 0 h * Young Cells	0.25126	0 h * Aged Cells up vs 0 h * Young Cells	4.49006e-06	5.62387	2.12648	72 h * Aged Cells up vs 72 h * Young Cells	0.265481	72 h * Aged Cells up vs 72 h * Young Cells	0.204459	1.29817	0.553765	7 d * Aged Cells up vs 7 d * Young Cells	0.0568828	7 d * Aged Cells up vs 7 d * Young Cells	0.00231689	1.74477	11.1531	3.33963	1.74477	10 d * Aged Cells up vs 10 d * Young Cells	0.221191	10 d * Aged Cells up vs 10 d * Young Cells	12.1505	30.9535	10.554	1
759966	cg08470863	ROBO2			3.86562e-07	0.000192372	4.26806	1.86145	0 h * Aged Cells up vs 0 h * Young Cells	0.299643	0 h * Aged Cells up vs 0 h * Young Cells	0.000247079	4.17676	1.82163	72 h * Aged Cells up vs 72 h * Young Cells	0.289981	72 h * Aged Cells up vs 72 h * Young Cells	0.00896824	-2.80138	-1.37836	7 d * Aged Cells down vs 7 d * Young Cells	-0.155672	7 d * Aged Cells down vs 7 d * Young Cells	0.000971242	2.21179	13.4716	3.67037	2.21179	10 d * Aged Cells up vs 10 d * Young Cells	0.36009	10 d * Aged Cells up vs 10 d * Young Cells	12.1493	41.1771	14.0413	1
62732	cg03983213	PTPRN2	Unclassified_Cell_type_specific	N_Shore	3.86893e-07	1.71858e-05	5.14006	2.30668	0 h * Aged Cells up vs 0 h * Young Cells	0.155105	0 h * Aged Cells up vs 0 h * Young Cells	4.36014e-06	5.63449	2.52856	72 h * Aged Cells up vs 72 h * Young Cells	0.173502	72 h * Aged Cells up vs 72 h * Young Cells	0.106214	1.66733	0.844127	7 d * Aged Cells up vs 7 d * Young Cells	0.0849406	7 d * Aged Cells up vs 7 d * Young Cells	0.00112815	2.2409	13.0611	3.61401	2.2409	10 d * Aged Cells up vs 10 d * Young Cells	0.163771	10 d * Aged Cells up vs 10 d * Young Cells	12.1483	43.5927	14.8662	1
353050	cg26253397	IGF2BP2			3.87059e-07	0.00587029	2.97379	0.27201	0 h * Aged Cells up vs 0 h * Young Cells	0.0429496	0 h * Aged Cells up vs 0 h * Young Cells	0.000702626	3.79145	0.346802	72 h * Aged Cells up vs 72 h * Young Cells	0.054749	72 h * Aged Cells up vs 72 h * Young Cells	5.15451e-08	7.27719	0.750944	7 d * Aged Cells up vs 7 d * Young Cells	0.120335	7 d * Aged Cells up vs 7 d * Young Cells	0.0316884	0.285294	5.09573	2.25737	0.285294	10 d * Aged Cells up vs 10 d * Young Cells	0.0459467	10 d * Aged Cells up vs 10 d * Young Cells	12.1477	1.81097	0.617612	1
395387	cg01607277	ATF6			3.88016e-07	4.48868e-05	4.79459	1.91996	0 h * Aged Cells up vs 0 h * Young Cells	0.299886	0 h * Aged Cells up vs 0 h * Young Cells	0.000114228	4.45735	1.78491	72 h * Aged Cells up vs 72 h * Young Cells	0.279398	72 h * Aged Cells up vs 72 h * Young Cells	1.55905e-05	5.17511	2.33791	7 d * Aged Cells up vs 7 d * Young Cells	0.354422	7 d * Aged Cells up vs 7 d * Young Cells	0.00748395	1.59098	8.26845	2.87549	1.59098	10 d * Aged Cells up vs 10 d * Young Cells	0.262434	10 d * Aged Cells up vs 10 d * Young Cells	12.1448	34.7004	11.8371	1
709183	cg06054699				3.89597e-07	7.16311e-05	4.62608	2.265	0 h * Aged Cells up vs 0 h * Young Cells	0.320157	0 h * Aged Cells up vs 0 h * Young Cells	8.00594e-05	4.58591	2.24534	72 h * Aged Cells up vs 72 h * Young Cells	0.307072	72 h * Aged Cells up vs 72 h * Young Cells	0.00247349	3.31435	1.83072	7 d * Aged Cells up vs 7 d * Young Cells	0.269274	7 d * Aged Cells up vs 7 d * Young Cells	1.75653e-05	3.47194	26.3395	5.1322	3.47194	10 d * Aged Cells up vs 10 d * Young Cells	0.471662	10 d * Aged Cells up vs 10 d * Young Cells	12.14	51.8553	17.696	1
581727	cg02014117	HMGCLL1			3.90809e-07	0.000156841	4.34234	1.87775	0 h * Aged Cells up vs 0 h * Young Cells	0.297706	0 h * Aged Cells up vs 0 h * Young Cells	3.02059e-05	4.93718	2.13497	72 h * Aged Cells up vs 72 h * Young Cells	0.335024	72 h * Aged Cells up vs 72 h * Young Cells	5.70458e-05	4.70821	2.29687	7 d * Aged Cells up vs 7 d * Young Cells	0.357942	7 d * Aged Cells up vs 7 d * Young Cells	0.000413305	2.38277	15.9042	3.98801	2.38277	10 d * Aged Cells up vs 10 d * Young Cells	0.355952	10 d * Aged Cells up vs 10 d * Young Cells	12.1363	40.4368	13.8035	1
68218	cg15361373			N_Shore	3.93211e-07	7.79594e-06	5.42469	3.17532	0 h * Aged Cells up vs 0 h * Young Cells	0.460594	0 h * Aged Cells up vs 0 h * Young Cells	6.07425e-06	5.51471	3.22801	72 h * Aged Cells up vs 72 h * Young Cells	0.469367	72 h * Aged Cells up vs 72 h * Young Cells	0.00332684	3.19901	2.1125	7 d * Aged Cells up vs 7 d * Young Cells	0.302981	7 d * Aged Cells up vs 7 d * Young Cells	0.0143324	2.10715	6.78793	2.60537	2.10715	10 d * Aged Cells up vs 10 d * Young Cells	0.340315	10 d * Aged Cells up vs 10 d * Young Cells	12.129	74.0483	25.2923	1
196627	cg10158720	ZFAND3			3.93863e-07	1.07599e-05	-5.30859	-1.61119	0 h * Aged Cells down vs 0 h * Young Cells	-0.260571	0 h * Aged Cells down vs 0 h * Young Cells	6.31007e-06	-5.50096	-1.66958	72 h * Aged Cells down vs 72 h * Young Cells	-0.268907	72 h * Aged Cells down vs 72 h * Young Cells	0.541924	0.617193	0.211327	7 d * Aged Cells up vs 7 d * Young Cells	0.0269322	7 d * Aged Cells up vs 7 d * Young Cells	0.307225	-0.435861	1.08027	-1.03936	-0.435861	10 d * Aged Cells down vs 10 d * Young Cells	-0.0750444	10 d * Aged Cells down vs 10 d * Young Cells	12.1271	19.9046	6.79983	1
517114	cg03725414	CRISPLD2			3.9551e-07	5.99658e-05	4.69021	1.89103	0 h * Aged Cells up vs 0 h * Young Cells	0.180127	0 h * Aged Cells up vs 0 h * Young Cells	1.56356e-05	5.17407	2.08612	72 h * Aged Cells up vs 72 h * Young Cells	0.186778	72 h * Aged Cells up vs 72 h * Young Cells	0.521826	0.648402	0.29493	7 d * Aged Cells up vs 7 d * Young Cells	0.01505	7 d * Aged Cells up vs 7 d * Young Cells	0.00213284	1.87822	11.3672	3.37152	1.87822	10 d * Aged Cells up vs 10 d * Young Cells	0.184834	10 d * Aged Cells up vs 10 d * Young Cells	12.1221	35.1119	11.9999	1
534438	cg07852945	TLE1		Island	3.97492e-07	5.96258e-05	4.69226	1.1988	0 h * Aged Cells up vs 0 h * Young Cells	0.0797718	0 h * Aged Cells up vs 0 h * Young Cells	0.000377636	4.02123	1.02736	72 h * Aged Cells up vs 72 h * Young Cells	0.070758	72 h * Aged Cells up vs 72 h * Young Cells	1.38288e-05	5.21826	1.50404	7 d * Aged Cells up vs 7 d * Young Cells	0.10277	7 d * Aged Cells up vs 7 d * Young Cells	0.00167613	1.22275	11.9983	3.46386	1.22275	10 d * Aged Cells up vs 10 d * Young Cells	0.0778136	10 d * Aged Cells up vs 10 d * Young Cells	12.1162	14.0916	4.81829	1
789941	cg09090068	DLGAP1			3.9781e-07	0.0121525	-2.67505	-0.406856	0 h * Aged Cells down vs 0 h * Young Cells	-0.0693938	0 h * Aged Cells down vs 0 h * Young Cells	0.552847	0.600485	0.0913295	72 h * Aged Cells up vs 72 h * Young Cells	0.0161018	72 h * Aged Cells up vs 72 h * Young Cells	4.70639e-05	4.77753	0.819748	7 d * Aged Cells up vs 7 d * Young Cells	0.135941	7 d * Aged Cells up vs 7 d * Young Cells	9.15176e-07	1.30344	38.4714	6.20253	1.30344	10 d * Aged Cells up vs 10 d * Young Cells	0.217305	10 d * Aged Cells up vs 10 d * Young Cells	12.1152	4.9936	1.70758	1
374920	cg11483359				3.98083e-07	1.94656e-05	-5.09525	-0.778659	0 h * Aged Cells down vs 0 h * Young Cells	-0.132448	0 h * Aged Cells down vs 0 h * Young Cells	0.596271	0.535671	0.0818616	72 h * Aged Cells up vs 72 h * Young Cells	0.0144363	72 h * Aged Cells up vs 72 h * Young Cells	0.000575619	3.86556	0.666441	7 d * Aged Cells up vs 7 d * Young Cells	0.11202	7 d * Aged Cells up vs 7 d * Young Cells	2.30448e-05	1.06305	25.3465	5.03453	1.06305	10 d * Aged Cells up vs 10 d * Young Cells	0.175881	10 d * Aged Cells up vs 10 d * Young Cells	12.1144	5.04117	1.72396	1
149527	cg03048622	TPD52L1			4.0018e-07	1.68541e-05	5.14707	1.80364	0 h * Aged Cells up vs 0 h * Young Cells	0.122068	0 h * Aged Cells up vs 0 h * Young Cells	1.15432e-05	5.28329	1.85138	72 h * Aged Cells up vs 72 h * Young Cells	0.130645	72 h * Aged Cells up vs 72 h * Young Cells	0.332044	0.986507	0.389994	7 d * Aged Cells up vs 7 d * Young Cells	0.0142578	7 d * Aged Cells up vs 7 d * Young Cells	0.000617555	1.85897	14.7414	3.83945	1.85897	10 d * Aged Cells up vs 10 d * Young Cells	0.11621	10 d * Aged Cells up vs 10 d * Young Cells	12.1082	26.4926	9.0645	1
360207	cg21917090	ANKRD56		N_Shore	4.01852e-07	0.000216415	-4.22514	-2.35232	0 h * Aged Cells down vs 0 h * Young Cells	-0.25001	0 h * Aged Cells down vs 0 h * Young Cells	0.000226488	-4.20854	-2.34308	72 h * Aged Cells down vs 72 h * Young Cells	-0.261626	72 h * Aged Cells down vs 72 h * Young Cells	7.80413e-06	-5.42431	-3.40697	7 d * Aged Cells down vs 7 d * Young Cells	-0.322318	7 d * Aged Cells down vs 7 d * Young Cells	0.000723179	-2.90831	14.2937	-3.7807	-2.90831	10 d * Aged Cells down vs 10 d * Young Cells	-0.316058	10 d * Aged Cells down vs 10 d * Young Cells	12.1033	66.8463	22.881	1
790926	cg19115997	LIMCH1			4.02016e-07	4.04773e-05	4.83183	1.21648	0 h * Aged Cells up vs 0 h * Young Cells	0.186224	0 h * Aged Cells up vs 0 h * Young Cells	3.5554e-05	4.87851	1.22824	72 h * Aged Cells up vs 72 h * Young Cells	0.187897	72 h * Aged Cells up vs 72 h * Young Cells	0.0609529	1.9496	0.553742	7 d * Aged Cells up vs 7 d * Young Cells	0.0821465	7 d * Aged Cells up vs 7 d * Young Cells	1.89645e-05	1.77571	26.0572	5.10463	1.77571	10 d * Aged Cells up vs 10 d * Young Cells	0.264939	10 d * Aged Cells up vs 10 d * Young Cells	12.1028	13.669	4.67899	1
559752	cg10116840	TP53AIP1			4.02277e-07	0.00064908	-3.82095	-1.54234	0 h * Aged Cells down vs 0 h * Young Cells	-0.228069	0 h * Aged Cells down vs 0 h * Young Cells	0.00103037	-3.64816	-1.47259	72 h * Aged Cells down vs 72 h * Young Cells	-0.215121	72 h * Aged Cells down vs 72 h * Young Cells	0.0392847	2.15871	0.98304	7 d * Aged Cells up vs 7 d * Young Cells	0.0803452	7 d * Aged Cells up vs 7 d * Young Cells	0.000826278	-2.08085	13.9199	-3.73094	-2.08085	10 d * Aged Cells down vs 10 d * Young Cells	-0.290585	10 d * Aged Cells down vs 10 d * Young Cells	12.102	35.135	12.0277	1
328846	cg06169746			N_Shelf	4.02963e-07	3.01155e-05	-4.93826	-2.51344	0 h * Aged Cells down vs 0 h * Young Cells	-0.391225	0 h * Aged Cells down vs 0 h * Young Cells	1.12243e-05	-5.29338	-2.69419	72 h * Aged Cells down vs 72 h * Young Cells	-0.408542	72 h * Aged Cells down vs 72 h * Young Cells	0.0202239	-2.45717	-1.4109	7 d * Aged Cells down vs 7 d * Young Cells	-0.221734	7 d * Aged Cells down vs 7 d * Young Cells	5.06859e-05	-3.341	22.5703	-4.75082	-3.341	10 d * Aged Cells down vs 10 d * Young Cells	-0.496619	10 d * Aged Cells down vs 10 d * Young Cells	12.1	55.852	19.1229	1
528189	cg20899703	SLC8A1-AS1			4.03117e-07	8.64662e-05	4.5581	2.38397	0 h * Aged Cells up vs 0 h * Young Cells	0.24722	0 h * Aged Cells up vs 0 h * Young Cells	3.76143e-05	4.85824	2.54095	72 h * Aged Cells up vs 72 h * Young Cells	0.29009	72 h * Aged Cells up vs 72 h * Young Cells	0.346684	-0.956585	-0.564429	7 d * Aged Cells down vs 7 d * Young Cells	-0.0483804	7 d * Aged Cells down vs 7 d * Young Cells	0.00689914	2.10189	8.45977	2.90857	2.10189	10 d * Aged Cells up vs 10 d * Young Cells	0.27738	10 d * Aged Cells up vs 10 d * Young Cells	12.0995	58.9751	20.1929	1
497485	cg10472263	SNORD114-25			4.0424e-07	0.000332743	4.06774	0.931776	0 h * Aged Cells up vs 0 h * Young Cells	0.112812	0 h * Aged Cells up vs 0 h * Young Cells	1.03312e-05	5.32323	1.21936	72 h * Aged Cells up vs 72 h * Young Cells	0.148802	72 h * Aged Cells up vs 72 h * Young Cells	4.81381e-05	4.7694	1.23251	7 d * Aged Cells up vs 7 d * Young Cells	0.136186	7 d * Aged Cells up vs 7 d * Young Cells	0.0208248	0.773641	5.97498	2.44438	0.773641	10 d * Aged Cells up vs 10 d * Young Cells	0.083211	10 d * Aged Cells up vs 10 d * Young Cells	12.0963	11.3092	3.87329	1
160676	cg01225175	MYO16			4.06029e-07	0.000483411	3.93019	0.84892	0 h * Aged Cells up vs 0 h * Young Cells	0.0873618	0 h * Aged Cells up vs 0 h * Young Cells	9.64072e-05	4.51875	0.976049	72 h * Aged Cells up vs 72 h * Young Cells	0.104253	72 h * Aged Cells up vs 72 h * Young Cells	0.00196634	3.40275	0.829186	7 d * Aged Cells up vs 7 d * Young Cells	0.0839793	7 d * Aged Cells up vs 7 d * Young Cells	5.10734e-06	1.66453	31.1065	5.57732	1.66453	10 d * Aged Cells up vs 10 d * Young Cells	0.173404	10 d * Aged Cells up vs 10 d * Young Cells	12.091	10.0516	3.44406	1
535760	cg02199947				4.06195e-07	2.4116e-05	5.01818	1.32598	0 h * Aged Cells up vs 0 h * Young Cells	0.0536306	0 h * Aged Cells up vs 0 h * Young Cells	3.61503e-05	4.87253	1.28749	72 h * Aged Cells up vs 72 h * Young Cells	0.0550975	72 h * Aged Cells up vs 72 h * Young Cells	1.82124e-05	5.11919	1.52602	7 d * Aged Cells up vs 7 d * Young Cells	0.0681982	7 d * Aged Cells up vs 7 d * Young Cells	0.0115313	0.984671	7.27403	2.69704	0.984671	10 d * Aged Cells up vs 10 d * Young Cells	0.0352354	10 d * Aged Cells up vs 10 d * Young Cells	12.0905	15.0414	5.15399	1
235379	cg17434676	KIFC3		S_Shelf	4.08436e-07	3.13219e-05	4.92412	2.05523	0 h * Aged Cells up vs 0 h * Young Cells	0.149858	0 h * Aged Cells up vs 0 h * Young Cells	2.43e-05	5.01545	2.09335	72 h * Aged Cells up vs 72 h * Young Cells	0.163743	72 h * Aged Cells up vs 72 h * Young Cells	0.327178	0.99665	0.469291	7 d * Aged Cells up vs 7 d * Young Cells	0.0213429	7 d * Aged Cells up vs 7 d * Young Cells	0.00798377	1.64306	8.11737	2.8491	1.64306	10 d * Aged Cells up vs 10 d * Young Cells	0.138376	10 d * Aged Cells up vs 10 d * Young Cells	12.084	37.5093	12.8596	1
70059	cg10386298			Island	4.08515e-07	7.79073e-05	-4.59576	-3.22779	0 h * Aged Cells down vs 0 h * Young Cells	-0.402659	0 h * Aged Cells down vs 0 h * Young Cells	2.19119e-05	-5.05266	-3.5487	72 h * Aged Cells down vs 72 h * Young Cells	-0.452104	72 h * Aged Cells down vs 72 h * Young Cells	0.441752	0.779928	0.617975	7 d * Aged Cells up vs 7 d * Young Cells	0.0390726	7 d * Aged Cells up vs 7 d * Young Cells	0.00814022	-2.75713	8.07218	-2.84116	-2.75713	10 d * Aged Cells down vs 10 d * Young Cells	-0.37925	10 d * Aged Cells down vs 10 d * Young Cells	12.0838	106.21	36.4133	1
560858	cg00317925			N_Shelf	4.08707e-07	0.00111448	3.61861	0.771054	0 h * Aged Cells up vs 0 h * Young Cells	0.127942	0 h * Aged Cells up vs 0 h * Young Cells	0.000506773	3.91274	0.833727	72 h * Aged Cells up vs 72 h * Young Cells	0.138456	72 h * Aged Cells up vs 72 h * Young Cells	3.50046e-07	6.55679	1.57617	7 d * Aged Cells up vs 7 d * Young Cells	0.244114	7 d * Aged Cells up vs 7 d * Young Cells	0.00944962	0.818412	7.72737	2.77982	0.818412	10 d * Aged Cells up vs 10 d * Young Cells	0.136703	10 d * Aged Cells up vs 10 d * Young Cells	12.0833	9.77537	3.35158	1
663880	cg04666346	PRKAR1B		N_Shore	4.09808e-07	2.13894e-05	-5.06134	-2.24055	0 h * Aged Cells down vs 0 h * Young Cells	-0.351798	0 h * Aged Cells down vs 0 h * Young Cells	7.37291e-05	-4.61566	-2.04326	72 h * Aged Cells down vs 72 h * Young Cells	-0.32568	72 h * Aged Cells down vs 72 h * Young Cells	0.00172899	-3.452	-1.72396	7 d * Aged Cells down vs 7 d * Young Cells	-0.252697	7 d * Aged Cells down vs 7 d * Young Cells	0.000126179	-2.70428	19.5479	-4.4213	-2.70428	10 d * Aged Cells down vs 10 d * Young Cells	-0.397981	10 d * Aged Cells down vs 10 d * Young Cells	12.0801	42.1805	14.4658	1
672717	cg12466070	TAF6			4.09925e-07	0.0766035	1.83618	0.143632	0 h * Aged Cells up vs 0 h * Young Cells	0.0231199	0 h * Aged Cells up vs 0 h * Young Cells	0.00242088	3.32267	0.259911	72 h * Aged Cells up vs 72 h * Young Cells	0.042327	72 h * Aged Cells up vs 72 h * Young Cells	1.06755e-07	7.00088	0.617814	7 d * Aged Cells up vs 7 d * Young Cells	0.0980781	7 d * Aged Cells up vs 7 d * Young Cells	0.00458711	0.332064	9.43934	3.07235	0.332064	10 d * Aged Cells up vs 10 d * Young Cells	0.0547894	10 d * Aged Cells up vs 10 d * Young Cells	12.0797	1.31703	0.451688	1
275506	cg10691490				4.10497e-07	1.33598e-05	5.23068	2.35658	0 h * Aged Cells up vs 0 h * Young Cells	0.261788	0 h * Aged Cells up vs 0 h * Young Cells	3.4566e-05	4.88866	2.20249	72 h * Aged Cells up vs 72 h * Young Cells	0.252834	72 h * Aged Cells up vs 72 h * Young Cells	0.339992	0.970154	0.493098	7 d * Aged Cells up vs 7 d * Young Cells	0.0331566	7 d * Aged Cells up vs 7 d * Young Cells	0.00200522	2.11353	11.5276	3.39524	2.11353	10 d * Aged Cells up vs 10 d * Young Cells	0.258234	10 d * Aged Cells up vs 10 d * Young Cells	12.0781	43.6828	14.9835	1
161041	cg00526772	CASC2			4.10621e-07	0.00789743	2.85355	1.12598	0 h * Aged Cells up vs 0 h * Young Cells	0.1874	0 h * Aged Cells up vs 0 h * Young Cells	0.0052218	3.02072	1.19195	72 h * Aged Cells up vs 72 h * Young Cells	0.197238	72 h * Aged Cells up vs 72 h * Young Cells	0.000117906	-4.44587	-1.97912	7 d * Aged Cells down vs 7 d * Young Cells	-0.217702	7 d * Aged Cells down vs 7 d * Young Cells	0.0131273	1.44074	6.98312	2.64256	1.44074	10 d * Aged Cells up vs 10 d * Young Cells	0.235233	10 d * Aged Cells up vs 10 d * Young Cells	12.0777	33.5075	11.4936	1
25862	cg20780700				4.11508e-07	0.595821	-0.536331	-0.0747495	0 h * Aged Cells down vs 0 h * Young Cells	-0.00639671	0 h * Aged Cells down vs 0 h * Young Cells	0.0004775	3.93473	0.548392	72 h * Aged Cells up vs 72 h * Young Cells	0.0572505	72 h * Aged Cells up vs 72 h * Young Cells	2.10169e-06	5.89907	0.927528	7 d * Aged Cells up vs 7 d * Young Cells	0.0865668	7 d * Aged Cells up vs 7 d * Young Cells	0.000235029	0.807836	17.5982	4.19502	0.807836	10 d * Aged Cells up vs 10 d * Young Cells	0.0757999	10 d * Aged Cells up vs 10 d * Young Cells	12.0752	4.17935	1.43389	1
757467	cg08672695			N_Shelf	4.12206e-07	0.00045028	-3.95641	-0.713518	0 h * Aged Cells down vs 0 h * Young Cells	-0.11749	0 h * Aged Cells down vs 0 h * Young Cells	0.00710638	2.89655	0.522378	72 h * Aged Cells up vs 72 h * Young Cells	0.0880122	72 h * Aged Cells up vs 72 h * Young Cells	0.000346222	4.05316	0.824642	7 d * Aged Cells up vs 7 d * Young Cells	0.133457	7 d * Aged Cells up vs 7 d * Young Cells	0.000276206	1.03062	17.1065	4.136	1.03062	10 d * Aged Cells up vs 10 d * Young Cells	0.164386	10 d * Aged Cells up vs 10 d * Young Cells	12.0732	6.99668	2.40088	1
307973	cg17435950	SEC63			4.12697e-07	0.000321686	4.08015	1.52742	0 h * Aged Cells up vs 0 h * Young Cells	0.252387	0 h * Aged Cells up vs 0 h * Young Cells	0.000420305	3.98182	1.49061	72 h * Aged Cells up vs 72 h * Young Cells	0.244608	72 h * Aged Cells up vs 72 h * Young Cells	7.79359e-06	5.4248	2.29105	7 d * Aged Cells up vs 7 d * Young Cells	0.36652	7 d * Aged Cells up vs 7 d * Young Cells	0.000610228	1.98824	14.7755	3.84389	1.98824	10 d * Aged Cells up vs 10 d * Young Cells	0.324193	10 d * Aged Cells up vs 10 d * Young Cells	12.0718	30.1441	10.345	1
335297	cg11961964	HECTD2-AS1			4.12699e-07	2.86223e-05	4.95655	1.8983	0 h * Aged Cells up vs 0 h * Young Cells	0.102689	0 h * Aged Cells up vs 0 h * Young Cells	8.14628e-06	5.40884	2.07152	72 h * Aged Cells up vs 72 h * Young Cells	0.118375	72 h * Aged Cells up vs 72 h * Young Cells	0.0169634	2.53332	1.09457	7 d * Aged Cells up vs 7 d * Young Cells	0.043629	7 d * Aged Cells up vs 7 d * Young Cells	0.00038038	2.12652	16.1489	4.01857	2.12652	10 d * Aged Cells up vs 10 d * Young Cells	0.120813	10 d * Aged Cells up vs 10 d * Young Cells	12.0718	31.5503	10.8276	1
487905	cg12016405				4.13364e-07	5.58033e-05	4.71615	1.50091	0 h * Aged Cells up vs 0 h * Young Cells	0.242293	0 h * Aged Cells up vs 0 h * Young Cells	1.56758e-05	5.17315	1.64635	72 h * Aged Cells up vs 72 h * Young Cells	0.26383	72 h * Aged Cells up vs 72 h * Young Cells	0.000491751	3.92386	1.4088	7 d * Aged Cells up vs 7 d * Young Cells	0.215623	7 d * Aged Cells up vs 7 d * Young Cells	0.00282843	1.43453	10.6429	3.26234	1.43453	10 d * Aged Cells up vs 10 d * Young Cells	0.222169	10 d * Aged Cells up vs 10 d * Young Cells	12.0699	21.7822	7.47653	1
414944	cg20646500	UBR2		S_Shelf	4.13605e-07	0.0124344	-2.66541	-0.502847	0 h * Aged Cells down vs 0 h * Young Cells	-0.0832247	0 h * Aged Cells down vs 0 h * Young Cells	0.107811	1.65941	0.313058	72 h * Aged Cells up vs 72 h * Young Cells	0.0479952	72 h * Aged Cells up vs 72 h * Young Cells	0.00149522	3.50736	0.746483	7 d * Aged Cells up vs 7 d * Young Cells	0.124282	7 d * Aged Cells up vs 7 d * Young Cells	4.13071e-06	1.47382	31.9682	5.65404	1.47382	10 d * Aged Cells up vs 10 d * Young Cells	0.244521	10 d * Aged Cells up vs 10 d * Young Cells	12.0692	7.65393	2.62728	1
642852	cg19958024	LSM2		S_Shelf	4.14498e-07	0.00511483	3.02898	0.883743	0 h * Aged Cells up vs 0 h * Young Cells	0.141678	0 h * Aged Cells up vs 0 h * Young Cells	0.00435256	3.09317	0.902471	72 h * Aged Cells up vs 72 h * Young Cells	0.147437	72 h * Aged Cells up vs 72 h * Young Cells	5.5592e-08	7.24835	2.38581	7 d * Aged Cells up vs 7 d * Young Cells	0.319064	7 d * Aged Cells up vs 7 d * Young Cells	0.00577413	1.20149	8.88293	2.98042	1.20149	10 d * Aged Cells up vs 10 d * Young Cells	0.192248	10 d * Aged Cells up vs 10 d * Young Cells	12.0666	18.3024	6.28379	1
326094	cg13191695	PAPPA			4.15514e-07	2.3342e-05	-5.02992	-1.59476	0 h * Aged Cells down vs 0 h * Young Cells	-0.218662	0 h * Aged Cells down vs 0 h * Young Cells	2.83569e-05	-4.95991	-1.57256	72 h * Aged Cells down vs 72 h * Young Cells	-0.217631	72 h * Aged Cells down vs 72 h * Young Cells	0.161683	-1.43607	-0.51366	7 d * Aged Cells down vs 7 d * Young Cells	-0.060467	7 d * Aged Cells down vs 7 d * Young Cells	0.000208979	-1.8565	17.9597	-4.23789	-1.8565	10 d * Aged Cells down vs 10 d * Young Cells	-0.243941	10 d * Aged Cells down vs 10 d * Young Cells	12.0637	21.6078	7.42044	1
427829	cg10856390	EPB41L3			4.1751e-07	3.71023e-05	4.86317	2.50733	0 h * Aged Cells up vs 0 h * Young Cells	0.356227	0 h * Aged Cells up vs 0 h * Young Cells	2.94592e-05	4.94618	2.55013	72 h * Aged Cells up vs 72 h * Young Cells	0.363071	72 h * Aged Cells up vs 72 h * Young Cells	0.000513932	3.90755	2.27281	7 d * Aged Cells up vs 7 d * Young Cells	0.32977	7 d * Aged Cells up vs 7 d * Young Cells	0.000616833	2.73542	14.7447	3.83989	2.73542	10 d * Aged Cells up vs 10 d * Young Cells	0.382751	10 d * Aged Cells up vs 10 d * Young Cells	12.0581	57.1117	19.6222	1
57021	cg27586581	HOMER3		Island	4.17937e-07	0.358808	-0.93244	-0.0536241	0 h * Aged Cells down vs 0 h * Young Cells	-0.00101889	0 h * Aged Cells down vs 0 h * Young Cells	0.0495497	2.04954	0.117868	72 h * Aged Cells up vs 72 h * Young Cells	0.00223249	72 h * Aged Cells up vs 72 h * Young Cells	9.84288e-07	-6.17586	-0.400686	7 d * Aged Cells down vs 7 d * Young Cells	-0.00707294	7 d * Aged Cells down vs 7 d * Young Cells	4.44337e-06	-0.447177	31.6705	-5.62765	-0.447177	10 d * Aged Cells down vs 10 d * Young Cells	-0.00814134	10 d * Aged Cells down vs 10 d * Young Cells	12.0569	0.710519	0.244141	1
494432	cg01084448	CNBD2			4.19138e-07	0.00321251	3.21269	0.525534	0 h * Aged Cells up vs 0 h * Young Cells	0.0452917	0 h * Aged Cells up vs 0 h * Young Cells	5.63314e-05	4.71276	0.770915	72 h * Aged Cells up vs 72 h * Young Cells	0.0641193	72 h * Aged Cells up vs 72 h * Young Cells	2.62633e-05	4.9875	0.920411	7 d * Aged Cells up vs 7 d * Young Cells	0.069065	7 d * Aged Cells up vs 7 d * Young Cells	0.000240772	0.946162	17.5243	4.18621	0.946162	10 d * Aged Cells up vs 10 d * Young Cells	0.0774421	10 d * Aged Cells up vs 10 d * Young Cells	12.0535	5.74696	1.97527	1
771582	cg18731933	CHRAC1		S_Shore	4.1926e-07	6.96877e-05	4.63601	0.936994	0 h * Aged Cells up vs 0 h * Young Cells	0.159594	0 h * Aged Cells up vs 0 h * Young Cells	0.000379347	4.01957	0.812405	72 h * Aged Cells up vs 72 h * Young Cells	0.138392	72 h * Aged Cells up vs 72 h * Young Cells	4.34342e-05	4.80644	1.09593	7 d * Aged Cells up vs 7 d * Young Cells	0.184054	7 d * Aged Cells up vs 7 d * Young Cells	0.00895363	0.782496	7.8515	2.80205	0.782496	10 d * Aged Cells up vs 10 d * Young Cells	0.127662	10 d * Aged Cells up vs 10 d * Young Cells	12.0531	8.773	3.01543	1
662633	cg00525012				4.19331e-07	1.67929e-05	5.14838	1.82797	0 h * Aged Cells up vs 0 h * Young Cells	0.289623	0 h * Aged Cells up vs 0 h * Young Cells	1.51561e-05	5.18528	1.84107	72 h * Aged Cells up vs 72 h * Young Cells	0.289974	72 h * Aged Cells up vs 72 h * Young Cells	0.00169069	3.46056	1.38616	7 d * Aged Cells up vs 7 d * Young Cells	0.222537	7 d * Aged Cells up vs 7 d * Young Cells	0.000714638	1.85692	14.3272	3.78513	1.85692	10 d * Aged Cells up vs 10 d * Young Cells	0.297615	10 d * Aged Cells up vs 10 d * Young Cells	12.0529	27.074	9.30594	1
26643	cg26909817	CHD9			4.19744e-07	0.0221174	-2.41798	-0.591301	0 h * Aged Cells down vs 0 h * Young Cells	-0.0569799	0 h * Aged Cells down vs 0 h * Young Cells	0.298042	1.05967	0.259135	72 h * Aged Cells up vs 72 h * Young Cells	0.0307915	72 h * Aged Cells up vs 72 h * Young Cells	9.89147e-05	4.50946	1.24408	7 d * Aged Cells up vs 7 d * Young Cells	0.107434	7 d * Aged Cells up vs 7 d * Young Cells	2.65146e-06	1.96469	33.8103	5.81466	1.96469	10 d * Aged Cells up vs 10 d * Young Cells	0.168974	10 d * Aged Cells up vs 10 d * Young Cells	12.0518	12.8418	4.41444	1
198661	cg18244589	ANKRD54			4.21857e-07	0.145585	-1.49551	-0.164588	0 h * Aged Cells down vs 0 h * Young Cells	-0.0175016	0 h * Aged Cells down vs 0 h * Young Cells	0.00180943	3.43462	0.377997	72 h * Aged Cells up vs 72 h * Young Cells	0.0406342	72 h * Aged Cells up vs 72 h * Young Cells	2.87449e-06	5.78536	0.718304	7 d * Aged Cells up vs 7 d * Young Cells	0.0687928	7 d * Aged Cells up vs 7 d * Young Cells	0.000550302	0.590343	15.0717	3.88223	0.590343	10 d * Aged Cells up vs 10 d * Young Cells	0.0569393	10 d * Aged Cells up vs 10 d * Young Cells	12.0458	2.59968	0.894093	1
182492	cg08400334			N_Shelf	4.25094e-07	0.00659491	2.92684	0.319536	0 h * Aged Cells up vs 0 h * Young Cells	0.0260826	0 h * Aged Cells up vs 0 h * Young Cells	0.0183479	2.49947	0.272878	72 h * Aged Cells up vs 72 h * Young Cells	0.022832	72 h * Aged Cells up vs 72 h * Young Cells	3.45152e-07	6.56201	0.808214	7 d * Aged Cells up vs 7 d * Young Cells	0.0643882	7 d * Aged Cells up vs 7 d * Young Cells	3.19222e-05	0.741756	24.1797	4.91729	0.741756	10 d * Aged Cells up vs 10 d * Young Cells	0.0658934	10 d * Aged Cells up vs 10 d * Young Cells	12.0368	2.55634	0.879846	1
657609	cg02524754	HSF2BP		N_Shore	4.26322e-07	0.453368	0.760036	0.0804426	0 h * Aged Cells up vs 0 h * Young Cells	0.0130537	0 h * Aged Cells up vs 0 h * Young Cells	0.0131998	2.64023	0.279444	72 h * Aged Cells up vs 72 h * Young Cells	0.045676	72 h * Aged Cells up vs 72 h * Young Cells	3.24154e-07	6.5853	0.786313	7 d * Aged Cells up vs 7 d * Young Cells	0.126442	7 d * Aged Cells up vs 7 d * Young Cells	0.00134319	0.518868	12.5888	3.54807	0.518868	10 d * Aged Cells up vs 10 d * Young Cells	0.0802038	10 d * Aged Cells up vs 10 d * Young Cells	12.0334	2.40191	0.826928	1
289513	cg07290920	SLIT2			4.27586e-07	7.22715e-05	4.62287	1.21556	0 h * Aged Cells up vs 0 h * Young Cells	0.205027	0 h * Aged Cells up vs 0 h * Young Cells	0.00026828	4.14666	1.09034	72 h * Aged Cells up vs 72 h * Young Cells	0.184259	72 h * Aged Cells up vs 72 h * Young Cells	0.000117306	4.44772	1.31938	7 d * Aged Cells up vs 7 d * Young Cells	0.218033	7 d * Aged Cells up vs 7 d * Young Cells	0.00100825	1.32838	13.3687	3.65632	1.32838	10 d * Aged Cells up vs 10 d * Young Cells	0.222367	10 d * Aged Cells up vs 10 d * Young Cells	12.0299	14.8203	5.10379	1
698424	cg13778166				4.2811e-07	1.37709e-05	5.21977	1.89222	0 h * Aged Cells up vs 0 h * Young Cells	0.0896759	0 h * Aged Cells up vs 0 h * Young Cells	7.16966e-05	4.62575	1.67688	72 h * Aged Cells up vs 72 h * Young Cells	0.0916567	72 h * Aged Cells up vs 72 h * Young Cells	0.00481573	3.05301	1.24858	7 d * Aged Cells up vs 7 d * Young Cells	0.0494503	7 d * Aged Cells up vs 7 d * Young Cells	0.00625987	1.47655	8.69014	2.9479	1.47655	10 d * Aged Cells up vs 10 d * Young Cells	0.0773628	10 d * Aged Cells up vs 10 d * Young Cells	12.0285	28.1653	9.70072	1
600649	cg25368989	LSAMP			4.31438e-07	0.000134717	4.39755	1.63153	0 h * Aged Cells up vs 0 h * Young Cells	0.244773	0 h * Aged Cells up vs 0 h * Young Cells	2.32156e-05	5.03187	1.86686	72 h * Aged Cells up vs 72 h * Young Cells	0.282773	72 h * Aged Cells up vs 72 h * Young Cells	0.0287212	2.30181	0.963432	7 d * Aged Cells up vs 7 d * Young Cells	0.160107	7 d * Aged Cells up vs 7 d * Young Cells	0.000542572	1.9928	15.1124	3.88747	1.9928	10 d * Aged Cells up vs 10 d * Young Cells	0.298268	10 d * Aged Cells up vs 10 d * Young Cells	12.0193	29.4788	10.1608	1
29609	cg26803969		Unclassified_Cell_type_specific		4.31499e-07	1.42233e-05	5.20814	1.18421	0 h * Aged Cells up vs 0 h * Young Cells	0.196209	0 h * Aged Cells up vs 0 h * Young Cells	3.15369e-05	4.92166	1.11907	72 h * Aged Cells up vs 72 h * Young Cells	0.185561	72 h * Aged Cells up vs 72 h * Young Cells	0.477604	0.719479	0.184557	7 d * Aged Cells up vs 7 d * Young Cells	0.0288948	7 d * Aged Cells up vs 7 d * Young Cells	0.000193528	1.34019	18.1977	4.26588	1.34019	10 d * Aged Cells up vs 10 d * Young Cells	0.224062	10 d * Aged Cells up vs 10 d * Young Cells	12.0192	11.072	3.81639	1
235185	cg02172276				4.31857e-07	1.22096e-05	5.26308	2.78431	0 h * Aged Cells up vs 0 h * Young Cells	0.151926	0 h * Aged Cells up vs 0 h * Young Cells	2.77369e-05	4.96786	2.62813	72 h * Aged Cells up vs 72 h * Young Cells	0.134354	72 h * Aged Cells up vs 72 h * Young Cells	0.340589	0.968936	0.578283	7 d * Aged Cells up vs 7 d * Young Cells	0.0122488	7 d * Aged Cells up vs 7 d * Young Cells	0.00108225	2.65313	13.1745	3.62967	2.65313	10 d * Aged Cells up vs 10 d * Young Cells	0.149638	10 d * Aged Cells up vs 10 d * Young Cells	12.0182	59.932	20.6595	1
181122	cg22883045				4.33283e-07	0.000158698	4.33807	1.73725	0 h * Aged Cells up vs 0 h * Young Cells	0.270279	0 h * Aged Cells up vs 0 h * Young Cells	2.92933e-05	4.94822	1.9816	72 h * Aged Cells up vs 72 h * Young Cells	0.306687	72 h * Aged Cells up vs 72 h * Young Cells	0.000430555	3.97293	1.79492	7 d * Aged Cells up vs 7 d * Young Cells	0.292196	7 d * Aged Cells up vs 7 d * Young Cells	0.000286027	2.28147	17.0009	4.12321	2.28147	10 d * Aged Cells up vs 10 d * Young Cells	0.34991	10 d * Aged Cells up vs 10 d * Young Cells	12.0143	34.3317	11.8385	1
289129	cg07100532	ENOSF1	NonGene_Associated	Island	4.34015e-07	0.000331026	4.06964	1.48991	0 h * Aged Cells up vs 0 h * Young Cells	0.129608	0 h * Aged Cells up vs 0 h * Young Cells	9.67235e-06	5.34697	1.95755	72 h * Aged Cells up vs 72 h * Young Cells	0.187386	72 h * Aged Cells up vs 72 h * Young Cells	0.0106357	2.73078	1.12787	7 d * Aged Cells up vs 7 d * Young Cells	0.105612	7 d * Aged Cells up vs 7 d * Young Cells	0.000162999	2.18948	18.7346	4.32835	2.18948	10 d * Aged Cells up vs 10 d * Young Cells	0.191649	10 d * Aged Cells up vs 10 d * Young Cells	12.0123	28.688	9.89403	1
490703	cg24088279	CHTF8			4.34648e-07	0.390018	0.872658	0.135268	0 h * Aged Cells up vs 0 h * Young Cells	0.0237753	0 h * Aged Cells up vs 0 h * Young Cells	0.00621427	2.95085	0.457404	72 h * Aged Cells up vs 72 h * Young Cells	0.0762577	72 h * Aged Cells up vs 72 h * Young Cells	5.34597e-07	6.40019	1.11921	7 d * Aged Cells up vs 7 d * Young Cells	0.180192	7 d * Aged Cells up vs 7 d * Young Cells	0.000543844	0.832407	15.1057	3.8866	0.832407	10 d * Aged Cells up vs 10 d * Young Cells	0.130673	10 d * Aged Cells up vs 10 d * Young Cells	12.0106	5.14202	1.77365	1
325919	cg03515663	PTPRN2	Unclassified_Cell_type_specific	Island	4.34979e-07	9.88754e-06	5.33904	1.08336	0 h * Aged Cells up vs 0 h * Young Cells	0.139433	0 h * Aged Cells up vs 0 h * Young Cells	9.98673e-05	4.50599	0.914327	72 h * Aged Cells up vs 72 h * Young Cells	0.119327	72 h * Aged Cells up vs 72 h * Young Cells	0.953053	-0.0593845	-0.0135942	7 d * Aged Cells down vs 7 d * Young Cells	-0.000987433	7 d * Aged Cells down vs 7 d * Young Cells	0.000109083	1.25437	20.0171	4.47404	1.25437	10 d * Aged Cells up vs 10 d * Young Cells	0.158198	10 d * Aged Cells up vs 10 d * Young Cells	12.0097	8.81086	3.03938	1
340473	cg05719392	SMYD3			4.35099e-07	6.71629e-05	-4.64933	-1.92577	0 h * Aged Cells down vs 0 h * Young Cells	-0.257083	0 h * Aged Cells down vs 0 h * Young Cells	0.000143564	-4.37447	-1.81193	72 h * Aged Cells down vs 72 h * Young Cells	-0.257692	72 h * Aged Cells down vs 72 h * Young Cells	0.472796	0.727429	0.339918	7 d * Aged Cells up vs 7 d * Young Cells	0.0217397	7 d * Aged Cells up vs 7 d * Young Cells	0.0142298	-1.49281	6.80383	-2.60841	-1.49281	10 d * Aged Cells down vs 10 d * Young Cells	-0.220425	10 d * Aged Cells down vs 10 d * Young Cells	12.0094	36.7126	12.6647	1
295244	cg20888615				4.36315e-07	8.57295e-06	5.39044	1.7326	0 h * Aged Cells up vs 0 h * Young Cells	0.0897413	0 h * Aged Cells up vs 0 h * Young Cells	2.26867e-06	5.87128	1.88715	72 h * Aged Cells up vs 72 h * Young Cells	0.110267	72 h * Aged Cells up vs 72 h * Young Cells	0.179201	1.37651	0.499137	7 d * Aged Cells up vs 7 d * Young Cells	0.0234859	7 d * Aged Cells up vs 7 d * Young Cells	0.0035556	1.40912	10.0675	3.17294	1.40912	10 d * Aged Cells up vs 10 d * Young Cells	0.0665216	10 d * Aged Cells up vs 10 d * Young Cells	12.0061	22.1011	7.62626	1
628476	cg26374826	PARK2			4.38993e-07	1.81944e-05	5.11954	1.16286	0 h * Aged Cells up vs 0 h * Young Cells	0.178652	0 h * Aged Cells up vs 0 h * Young Cells	0.000494314	3.92194	0.890838	72 h * Aged Cells up vs 72 h * Young Cells	0.141146	72 h * Aged Cells up vs 72 h * Young Cells	5.06307e-05	4.75121	1.2175	7 d * Aged Cells up vs 7 d * Young Cells	0.177884	7 d * Aged Cells up vs 7 d * Young Cells	0.0111577	0.850764	7.34848	2.71081	0.850764	10 d * Aged Cells up vs 10 d * Young Cells	0.11913	10 d * Aged Cells up vs 10 d * Young Cells	11.9989	11.0306	3.80854	1
392696	cg07897402	JOSD2		S_Shore	4.41665e-07	0.000507426	3.91226	1.3229	0 h * Aged Cells up vs 0 h * Young Cells	0.215312	0 h * Aged Cells up vs 0 h * Young Cells	0.00129516	3.56186	1.20442	72 h * Aged Cells up vs 72 h * Young Cells	0.19805	72 h * Aged Cells up vs 72 h * Young Cells	3.91683e-07	6.51515	2.48538	7 d * Aged Cells up vs 7 d * Young Cells	0.385149	7 d * Aged Cells up vs 7 d * Young Cells	0.0262582	1.0942	5.48489	2.34198	1.0942	10 d * Aged Cells up vs 10 d * Young Cells	0.183726	10 d * Aged Cells up vs 10 d * Young Cells	11.9918	24.4314	8.44043	1
560171	cg04277172	WFDC3			4.44142e-07	1.52357e-06	6.0162	1.3713	0 h * Aged Cells up vs 0 h * Young Cells	0.126768	0 h * Aged Cells up vs 0 h * Young Cells	0.000174279	4.30402	0.981036	72 h * Aged Cells up vs 72 h * Young Cells	0.09958	72 h * Aged Cells up vs 72 h * Young Cells	0.0262716	2.34176	0.602172	7 d * Aged Cells up vs 7 d * Young Cells	0.0496446	7 d * Aged Cells up vs 7 d * Young Cells	0.00288793	1.02488	10.5901	3.25424	1.02488	10 d * Aged Cells up vs 10 d * Young Cells	0.096675	10 d * Aged Cells up vs 10 d * Young Cells	11.9852	11.0951	3.83518	1
611342	cg05915362	OSTCL	Promoter_Associated_Cell_type_specific		4.44439e-07	1.10267e-05	5.29977	1.15885	0 h * Aged Cells up vs 0 h * Young Cells	0.065561	0 h * Aged Cells up vs 0 h * Young Cells	0.000121827	4.43402	0.969543	72 h * Aged Cells up vs 72 h * Young Cells	0.0575076	72 h * Aged Cells up vs 72 h * Young Cells	0.000190299	4.27201	1.05383	7 d * Aged Cells up vs 7 d * Young Cells	0.0539623	7 d * Aged Cells up vs 7 d * Young Cells	0.00725262	0.872612	8.34212	2.88827	0.872612	10 d * Aged Cells up vs 10 d * Young Cells	0.0488468	10 d * Aged Cells up vs 10 d * Young Cells	11.9844	10.2098	3.52942	1
281340	cg01296839				4.44743e-07	4.98156e-05	-4.75706	-1.97916	0 h * Aged Cells down vs 0 h * Young Cells	-0.314571	0 h * Aged Cells down vs 0 h * Young Cells	2.75886e-05	-4.96979	-2.06767	72 h * Aged Cells down vs 72 h * Young Cells	-0.33075	72 h * Aged Cells down vs 72 h * Young Cells	0.92557	-0.0942355	-0.0442308	7 d * Aged Cells down vs 7 d * Young Cells	-0.011116	7 d * Aged Cells down vs 7 d * Young Cells	0.00751577	-1.65199	8.25851	-2.87376	-1.65199	10 d * Aged Cells down vs 10 d * Young Cells	-0.259907	10 d * Aged Cells down vs 10 d * Young Cells	11.9836	36.9603	12.7776	1
456600	cg26986369	SRGAP3			4.45124e-07	4.23287e-06	5.6452	1.90559	0 h * Aged Cells up vs 0 h * Young Cells	0.306247	0 h * Aged Cells up vs 0 h * Young Cells	8.43681e-05	4.56697	1.54162	72 h * Aged Cells up vs 72 h * Young Cells	0.250122	72 h * Aged Cells up vs 72 h * Young Cells	0.0312798	2.26326	0.861891	7 d * Aged Cells up vs 7 d * Young Cells	0.145111	7 d * Aged Cells up vs 7 d * Young Cells	0.0117149	1.25483	7.23841	2.69043	1.25483	10 d * Aged Cells up vs 10 d * Young Cells	0.19619	10 d * Aged Cells up vs 10 d * Young Cells	11.9826	24.3284	8.41129	1
328894	cg14864311	PAFAH1B1			4.46813e-07	0.0264435	-2.33885	-0.292764	0 h * Aged Cells down vs 0 h * Young Cells	-0.0494796	0 h * Aged Cells down vs 0 h * Young Cells	0.658751	0.446221	0.0558555	72 h * Aged Cells up vs 72 h * Young Cells	0.00986587	72 h * Aged Cells up vs 72 h * Young Cells	7.69493e-08	7.12471	1.00612	7 d * Aged Cells up vs 7 d * Young Cells	0.159732	7 d * Aged Cells up vs 7 d * Young Cells	0.000401034	0.691659	15.9929	3.99911	0.691659	10 d * Aged Cells up vs 10 d * Young Cells	0.114977	10 d * Aged Cells up vs 10 d * Young Cells	11.9781	3.34413	1.15663	1
365640	cg10419957	PREX2			4.47503e-07	2.09137e-05	5.06943	2.96958	0 h * Aged Cells up vs 0 h * Young Cells	0.443147	0 h * Aged Cells up vs 0 h * Young Cells	3.8945e-05	4.84572	2.83854	72 h * Aged Cells up vs 72 h * Young Cells	0.430126	72 h * Aged Cells up vs 72 h * Young Cells	0.00525287	3.01834	1.99468	7 d * Aged Cells up vs 7 d * Young Cells	0.315455	7 d * Aged Cells up vs 7 d * Young Cells	0.000123715	3.58427	19.6111	4.42844	3.58427	10 d * Aged Cells up vs 10 d * Young Cells	0.512154	10 d * Aged Cells up vs 10 d * Young Cells	11.9763	73.2248	25.33	1
231088	cg00670891	FAM107A	Promoter_Associated	N_Shore	4.47562e-07	0.00120128	-3.59031	-1.29632	0 h * Aged Cells down vs 0 h * Young Cells	-0.216688	0 h * Aged Cells down vs 0 h * Young Cells	5.58791e-05	-4.71566	-1.70264	72 h * Aged Cells down vs 72 h * Young Cells	-0.276443	72 h * Aged Cells down vs 72 h * Young Cells	0.010684	2.7289	1.11157	7 d * Aged Cells up vs 7 d * Young Cells	0.136582	7 d * Aged Cells up vs 7 d * Young Cells	0.0179563	-1.25158	6.29407	-2.5088	-1.25158	10 d * Aged Cells down vs 10 d * Young Cells	-0.203553	10 d * Aged Cells down vs 10 d * Young Cells	11.9762	27.819	9.6233	1
239525	cg11195137				4.49198e-07	1.62635e-05	5.15991	3.03982	0 h * Aged Cells up vs 0 h * Young Cells	0.474301	0 h * Aged Cells up vs 0 h * Young Cells	2.0504e-05	5.07655	2.99071	72 h * Aged Cells up vs 72 h * Young Cells	0.454675	72 h * Aged Cells up vs 72 h * Young Cells	0.00286206	3.25774	2.16516	7 d * Aged Cells up vs 7 d * Young Cells	0.329483	7 d * Aged Cells up vs 7 d * Young Cells	0.000872396	3.0204	13.7687	3.71062	3.0204	10 d * Aged Cells up vs 10 d * Young Cells	0.435377	10 d * Aged Cells up vs 10 d * Young Cells	11.9719	74.0349	25.6197	1
641483	cg02107173				4.55325e-07	1.40978e-05	5.21133	1.61164	0 h * Aged Cells up vs 0 h * Young Cells	0.266961	0 h * Aged Cells up vs 0 h * Young Cells	3.02082e-05	4.93715	1.52685	72 h * Aged Cells up vs 72 h * Young Cells	0.251918	72 h * Aged Cells up vs 72 h * Young Cells	0.00515191	3.0261	1.05577	7 d * Aged Cells up vs 7 d * Young Cells	0.179407	7 d * Aged Cells up vs 7 d * Young Cells	0.00149221	1.49902	12.307	3.50813	1.49902	10 d * Aged Cells up vs 10 d * Young Cells	0.246196	10 d * Aged Cells up vs 10 d * Young Cells	11.956	20.3745	7.05998	1
59026	cg06188870	ADAM8	Unclassified_Cell_type_specific	N_Shelf	4.57061e-07	0.651545	0.45634	0.119373	0 h * Aged Cells up vs 0 h * Young Cells	0.0199691	0 h * Aged Cells up vs 0 h * Young Cells	0.36033	0.929447	0.243131	72 h * Aged Cells up vs 72 h * Young Cells	0.0414765	72 h * Aged Cells up vs 72 h * Young Cells	4.3607e-08	7.34113	2.16644	7 d * Aged Cells up vs 7 d * Young Cells	0.247029	7 d * Aged Cells up vs 7 d * Young Cells	0.888829	-0.0509697	0.0198868	-0.141021	-0.0509697	10 d * Aged Cells down vs 10 d * Young Cells	-0.00755855	10 d * Aged Cells down vs 10 d * Young Cells	11.9515	14.572	5.05123	1
733617	cg12845215	C6orf191			4.57239e-07	1.83626e-05	5.11623	3.87804	0 h * Aged Cells up vs 0 h * Young Cells	0.468823	0 h * Aged Cells up vs 0 h * Young Cells	1.09945e-05	5.30083	4.01796	72 h * Aged Cells up vs 72 h * Young Cells	0.4893	72 h * Aged Cells up vs 72 h * Young Cells	0.364315	0.921651	0.788126	7 d * Aged Cells up vs 7 d * Young Cells	0.092564	7 d * Aged Cells up vs 7 d * Young Cells	0.00017454	4.50706	18.5198	4.30347	4.50706	10 d * Aged Cells up vs 10 d * Young Cells	0.512551	10 d * Aged Cells up vs 10 d * Young Cells	11.951	122.347	42.4118	1
444650	cg04840451				4.58407e-07	2.84917e-05	4.9582	1.95162	0 h * Aged Cells up vs 0 h * Young Cells	0.308642	0 h * Aged Cells up vs 0 h * Young Cells	7.37329e-05	4.61564	1.81678	72 h * Aged Cells up vs 72 h * Young Cells	0.289737	72 h * Aged Cells up vs 72 h * Young Cells	0.000225478	4.21017	1.86955	7 d * Aged Cells up vs 7 d * Young Cells	0.299498	7 d * Aged Cells up vs 7 d * Young Cells	0.0311982	1.23153	5.12772	2.26445	1.23153	10 d * Aged Cells up vs 10 d * Young Cells	0.181192	10 d * Aged Cells up vs 10 d * Young Cells	11.948	32.9839	11.4368	1
660406	cg09798547				4.59793e-07	0.000274554	4.1382	0.875325	0 h * Aged Cells up vs 0 h * Young Cells	0.104044	0 h * Aged Cells up vs 0 h * Young Cells	0.00305931	3.23177	0.683595	72 h * Aged Cells up vs 72 h * Young Cells	0.080954	72 h * Aged Cells up vs 72 h * Young Cells	1.16415e-06	6.11444	1.45909	7 d * Aged Cells up vs 7 d * Young Cells	0.163577	7 d * Aged Cells up vs 7 d * Young Cells	0.000372635	1.17668	16.2098	4.02614	1.17668	10 d * Aged Cells up vs 10 d * Young Cells	0.139676	10 d * Aged Cells up vs 10 d * Young Cells	11.9445	9.52241	3.30278	1
613945	cg12957817	ANTXR1			4.59856e-07	0.0349557	2.21258	0.287308	0 h * Aged Cells up vs 0 h * Young Cells	0.0244242	0 h * Aged Cells up vs 0 h * Young Cells	0.00260155	3.29481	0.427836	72 h * Aged Cells up vs 72 h * Young Cells	0.0389169	72 h * Aged Cells up vs 72 h * Young Cells	6.32932e-06	5.49986	0.805688	7 d * Aged Cells up vs 7 d * Young Cells	0.0636626	7 d * Aged Cells up vs 7 d * Young Cells	6.55145e-06	0.984529	30.1117	5.48742	0.984529	10 d * Aged Cells up vs 10 d * Young Cells	0.0841065	10 d * Aged Cells up vs 10 d * Young Cells	11.9443	3.58855	1.24468	1
419172	cg13320436				4.60077e-07	1.14385e-05	5.28657	1.91429	0 h * Aged Cells up vs 0 h * Young Cells	0.243365	0 h * Aged Cells up vs 0 h * Young Cells	4.38982e-05	4.80261	1.73904	72 h * Aged Cells up vs 72 h * Young Cells	0.230758	72 h * Aged Cells up vs 72 h * Young Cells	0.682727	0.412886	0.168667	7 d * Aged Cells up vs 7 d * Young Cells	0.00633082	7 d * Aged Cells up vs 7 d * Young Cells	3.94854e-05	2.42192	23.433	4.84076	2.42192	10 d * Aged Cells up vs 10 d * Young Cells	0.276792	10 d * Aged Cells up vs 10 d * Young Cells	11.9438	27.9043	9.67899	1
136588	cg17747617				4.60189e-07	7.06331e-05	4.63115	1.85007	0 h * Aged Cells up vs 0 h * Young Cells	0.201889	0 h * Aged Cells up vs 0 h * Young Cells	8.4955e-05	4.56447	1.82344	72 h * Aged Cells up vs 72 h * Young Cells	0.213324	72 h * Aged Cells up vs 72 h * Young Cells	0.0180224	2.50721	1.12995	7 d * Aged Cells up vs 7 d * Young Cells	0.116152	7 d * Aged Cells up vs 7 d * Young Cells	4.67543e-05	2.63836	22.8475	4.77991	2.63836	10 d * Aged Cells up vs 10 d * Young Cells	0.25343	10 d * Aged Cells up vs 10 d * Young Cells	11.9435	33.9622	11.7805	1
361195	cg15070011	LGI1			4.6021e-07	8.14403e-06	5.40894	2.30917	0 h * Aged Cells up vs 0 h * Young Cells	0.291148	0 h * Aged Cells up vs 0 h * Young Cells	3.29475e-05	4.90592	2.09442	72 h * Aged Cells up vs 72 h * Young Cells	0.262501	72 h * Aged Cells up vs 72 h * Young Cells	0.0616477	1.94405	0.93631	7 d * Aged Cells up vs 7 d * Young Cells	0.0973881	7 d * Aged Cells up vs 7 d * Young Cells	0.00413633	1.83647	9.69288	3.11334	1.83647	10 d * Aged Cells up vs 10 d * Young Cells	0.261505	10 d * Aged Cells up vs 10 d * Young Cells	11.9434	38.7864	13.454	1
785609	cg20853937				4.61052e-07	2.58248e-05	4.99356	1.76996	0 h * Aged Cells up vs 0 h * Young Cells	0.134178	0 h * Aged Cells up vs 0 h * Young Cells	7.54283e-06	5.43659	1.92699	72 h * Aged Cells up vs 72 h * Young Cells	0.157916	72 h * Aged Cells up vs 72 h * Young Cells	0.0941069	1.73085	0.692119	7 d * Aged Cells up vs 7 d * Young Cells	0.0440762	7 d * Aged Cells up vs 7 d * Young Cells	0.000797853	1.8336	14.0177	3.74403	1.8336	10 d * Aged Cells up vs 10 d * Young Cells	0.152951	10 d * Aged Cells up vs 10 d * Young Cells	11.9413	26.7313	9.27405	1
689114	cg16556225				4.61158e-07	3.39995e-05	4.8946	1.27591	0 h * Aged Cells up vs 0 h * Young Cells	0.171092	0 h * Aged Cells up vs 0 h * Young Cells	3.45964e-05	4.88834	1.27428	72 h * Aged Cells up vs 72 h * Young Cells	0.178963	72 h * Aged Cells up vs 72 h * Young Cells	0.744161	0.32948	0.0968947	7 d * Aged Cells up vs 7 d * Young Cells	0.012024	7 d * Aged Cells up vs 7 d * Young Cells	0.0374436	0.785525	4.75649	2.18094	0.785525	10 d * Aged Cells up vs 10 d * Young Cells	0.118984	10 d * Aged Cells up vs 10 d * Young Cells	11.941	14.4581	5.01615	1
459035	cg25324936			N_Shelf	4.62211e-07	0.138782	-1.52223	-0.224553	0 h * Aged Cells down vs 0 h * Young Cells	-0.0288584	0 h * Aged Cells down vs 0 h * Young Cells	0.00169179	3.46031	0.510451	72 h * Aged Cells up vs 72 h * Young Cells	0.0701736	72 h * Aged Cells up vs 72 h * Young Cells	7.01848e-06	5.46257	0.909084	7 d * Aged Cells up vs 7 d * Young Cells	0.114147	7 d * Aged Cells up vs 7 d * Young Cells	5.43503e-05	0.963196	22.3319	4.72566	0.963196	10 d * Aged Cells up vs 10 d * Young Cells	0.120403	10 d * Aged Cells up vs 10 d * Young Cells	11.9383	4.62898	1.60635	1
309896	cg21497440	KLHL31			4.62689e-07	0.0546007	2.00302	0.228556	0 h * Aged Cells up vs 0 h * Young Cells	0.0365811	0 h * Aged Cells up vs 0 h * Young Cells	0.0181451	2.50428	0.285752	72 h * Aged Cells up vs 72 h * Young Cells	0.0452411	72 h * Aged Cells up vs 72 h * Young Cells	1.36352e-06	6.05669	0.77967	7 d * Aged Cells up vs 7 d * Young Cells	0.125992	7 d * Aged Cells up vs 7 d * Young Cells	3.12339e-05	0.776496	24.257	4.92514	0.776496	10 d * Aged Cells up vs 10 d * Young Cells	0.12616	10 d * Aged Cells up vs 10 d * Young Cells	11.9371	2.76935	0.961122	1
647217	cg15646831	TF		N_Shore	4.6391e-07	2.92477e-05	4.94878	0.76112	0 h * Aged Cells up vs 0 h * Young Cells	0.115163	0 h * Aged Cells up vs 0 h * Young Cells	0.000516984	3.90536	0.600643	72 h * Aged Cells up vs 72 h * Young Cells	0.0914719	72 h * Aged Cells up vs 72 h * Young Cells	0.00120564	3.58894	0.622716	7 d * Aged Cells up vs 7 d * Young Cells	0.0899348	7 d * Aged Cells up vs 7 d * Young Cells	0.000237954	0.890502	17.5603	4.1905	0.890502	10 d * Aged Cells up vs 10 d * Young Cells	0.133315	10 d * Aged Cells up vs 10 d * Young Cells	11.934	5.02992	1.74612	1
21173	cg08129658	KIR3DL1			4.65465e-07	0.000123213	4.42992	0.783081	0 h * Aged Cells up vs 0 h * Young Cells	0.131392	0 h * Aged Cells up vs 0 h * Young Cells	3.1036e-05	4.92742	0.871025	72 h * Aged Cells up vs 72 h * Young Cells	0.145149	72 h * Aged Cells up vs 72 h * Young Cells	6.21706e-05	4.67719	0.932747	7 d * Aged Cells up vs 7 d * Young Cells	0.151585	7 d * Aged Cells up vs 7 d * Young Cells	0.00128918	0.870391	12.6993	3.56361	0.870391	10 d * Aged Cells up vs 10 d * Young Cells	0.146122	10 d * Aged Cells up vs 10 d * Young Cells	11.9301	6.64247	2.30667	1
680934	cg20593680				4.65625e-07	1.33983e-05	-5.22964	-2.43287	0 h * Aged Cells down vs 0 h * Young Cells	-0.351963	0 h * Aged Cells down vs 0 h * Young Cells	7.87562e-06	-5.42102	-2.5219	72 h * Aged Cells down vs 72 h * Young Cells	-0.365922	72 h * Aged Cells down vs 72 h * Young Cells	0.290937	-1.07568	-0.564546	7 d * Aged Cells down vs 7 d * Young Cells	-0.093562	7 d * Aged Cells down vs 7 d * Young Cells	0.00345278	-2.04689	10.1407	-3.18445	-2.04689	10 d * Aged Cells down vs 10 d * Young Cells	-0.315542	10 d * Aged Cells down vs 10 d * Young Cells	11.9297	46.003	15.9756	1
134329	cg26710469	GOLGA4			4.65964e-07	2.14834e-05	5.05977	0.848582	0 h * Aged Cells up vs 0 h * Young Cells	0.140725	0 h * Aged Cells up vs 0 h * Young Cells	6.95526e-05	4.63671	0.77763	72 h * Aged Cells up vs 72 h * Young Cells	0.129798	72 h * Aged Cells up vs 72 h * Young Cells	0.000819762	3.7339	0.70647	7 d * Aged Cells up vs 7 d * Young Cells	0.115347	7 d * Aged Cells up vs 7 d * Young Cells	0.00108201	0.841111	13.1751	3.62975	0.841111	10 d * Aged Cells up vs 10 d * Young Cells	0.140656	10 d * Aged Cells up vs 10 d * Young Cells	11.9289	5.97845	2.0763	1
265479	cg13021015	MECOM			4.67709e-07	0.0014358	3.52277	1.0119	0 h * Aged Cells up vs 0 h * Young Cells	0.168531	0 h * Aged Cells up vs 0 h * Young Cells	0.00417221	3.10992	0.893313	72 h * Aged Cells up vs 72 h * Young Cells	0.148529	72 h * Aged Cells up vs 72 h * Young Cells	5.30837e-07	6.4028	2.07487	7 d * Aged Cells up vs 7 d * Young Cells	0.333863	7 d * Aged Cells up vs 7 d * Young Cells	0.000263672	1.64827	17.2474	4.15299	1.64827	10 d * Aged Cells up vs 10 d * Young Cells	0.263772	10 d * Aged Cells up vs 10 d * Young Cells	11.9245	17.5311	6.09075	1
322422	cg26979818	SMYD2			4.69494e-07	2.59146e-05	4.99231	2.33386	0 h * Aged Cells up vs 0 h * Young Cells	0.328737	0 h * Aged Cells up vs 0 h * Young Cells	1.03537e-05	5.32245	2.4882	72 h * Aged Cells up vs 72 h * Young Cells	0.360375	72 h * Aged Cells up vs 72 h * Young Cells	0.591997	0.541944	0.285822	7 d * Aged Cells up vs 7 d * Young Cells	0.0419728	7 d * Aged Cells up vs 7 d * Young Cells	0.000287965	2.66172	16.9805	4.12074	2.66172	10 d * Aged Cells up vs 10 d * Young Cells	0.37446	10 d * Aged Cells up vs 10 d * Young Cells	11.92	46.4181	16.1328	1
290692	cg06495055	MAB21L2		S_Shore	4.72473e-07	2.4991e-05	-5.00536	-2.53105	0 h * Aged Cells down vs 0 h * Young Cells	-0.384411	0 h * Aged Cells down vs 0 h * Young Cells	1.63711e-05	-5.15753	-2.608	72 h * Aged Cells down vs 72 h * Young Cells	-0.397111	72 h * Aged Cells down vs 72 h * Young Cells	0.209267	-1.28411	-0.732547	7 d * Aged Cells down vs 7 d * Young Cells	-0.0941659	7 d * Aged Cells down vs 7 d * Young Cells	0.00300304	-2.26303	10.4912	-3.23902	-2.26303	10 d * Aged Cells down vs 10 d * Young Cells	-0.358932	10 d * Aged Cells down vs 10 d * Young Cells	11.9126	54.2749	18.8753	1
542814	cg06788764	CAPZB	Promoter_Associated_Cell_type_specific		4.73646e-07	0.000234525	-4.19581	-1.45323	0 h * Aged Cells down vs 0 h * Young Cells	-0.22481	0 h * Aged Cells down vs 0 h * Young Cells	3.09894e-05	-4.92796	-1.70682	72 h * Aged Cells down vs 72 h * Young Cells	-0.266773	72 h * Aged Cells down vs 72 h * Young Cells	0.0366377	2.19098	0.856102	7 d * Aged Cells up vs 7 d * Young Cells	0.102362	7 d * Aged Cells up vs 7 d * Young Cells	0.240089	-0.573969	1.43851	-1.19938	-0.573969	10 d * Aged Cells down vs 10 d * Young Cells	-0.0954436	10 d * Aged Cells down vs 10 d * Young Cells	11.9097	25.4568	8.85529	1
10956	cg17324198	AGTRAP	Promoter_Associated	Island	4.74986e-07	0.0350906	2.21082	0.118891	0 h * Aged Cells up vs 0 h * Young Cells	0.00171879	0 h * Aged Cells up vs 0 h * Young Cells	0.00719577	2.89147	0.155495	72 h * Aged Cells up vs 72 h * Young Cells	0.0024687	72 h * Aged Cells up vs 72 h * Young Cells	1.52636e-05	-5.18274	-0.31443	7 d * Aged Cells down vs 7 d * Young Cells	-0.00465605	7 d * Aged Cells down vs 7 d * Young Cells	5.13973e-05	-0.35263	22.5226	-4.7458	-0.35263	10 d * Aged Cells down vs 10 d * Young Cells	-0.00522607	10 d * Aged Cells down vs 10 d * Young Cells	11.9064	0.613532	0.21348	1
418382	cg19519644	RYR1		N_Shelf	4.75134e-07	0.00737729	-2.88134	-0.59564	0 h * Aged Cells down vs 0 h * Young Cells	-0.0947838	0 h * Aged Cells down vs 0 h * Young Cells	0.244857	-1.18701	-0.245382	72 h * Aged Cells down vs 72 h * Young Cells	-0.0410801	72 h * Aged Cells down vs 72 h * Young Cells	1.34193e-07	6.91473	1.61262	7 d * Aged Cells up vs 7 d * Young Cells	0.216932	7 d * Aged Cells up vs 7 d * Young Cells	0.685015	-0.117031	0.167878	-0.40973	-0.117031	10 d * Aged Cells down vs 10 d * Young Cells	-0.0199615	10 d * Aged Cells down vs 10 d * Young Cells	11.906	9.06586	3.15459	1
126477	cg06813597	SPEN		S_Shore	4.75594e-07	0.0285638	-2.30429	-0.306978	0 h * Aged Cells down vs 0 h * Young Cells	-0.037986	0 h * Aged Cells down vs 0 h * Young Cells	0.0666551	1.90563	0.253869	72 h * Aged Cells up vs 72 h * Young Cells	0.0333692	72 h * Aged Cells up vs 72 h * Young Cells	4.58613e-05	4.78685	0.71943	7 d * Aged Cells up vs 7 d * Young Cells	0.0876593	7 d * Aged Cells up vs 7 d * Young Cells	0.000107734	0.824368	20.0574	4.47855	0.824368	10 d * Aged Cells up vs 10 d * Young Cells	0.0934365	10 d * Aged Cells up vs 10 d * Young Cells	11.9049	3.76469	1.3101	1
24851	cg21801539	SAMD11		Island	4.75937e-07	0.00128137	3.56591	0.575318	0 h * Aged Cells up vs 0 h * Young Cells	0.0254013	0 h * Aged Cells up vs 0 h * Young Cells	0.00440181	3.08871	0.498328	72 h * Aged Cells up vs 72 h * Young Cells	0.0205221	72 h * Aged Cells up vs 72 h * Young Cells	1.17795e-07	6.96377	1.26751	7 d * Aged Cells up vs 7 d * Young Cells	0.0733184	7 d * Aged Cells up vs 7 d * Young Cells	0.163191	0.318943	2.04704	1.43075	0.318943	10 d * Aged Cells up vs 10 d * Young Cells	0.0147517	10 d * Aged Cells up vs 10 d * Young Cells	11.904	5.52119	1.92149	1
18135	cg24478926				4.76551e-07	4.09229e-05	-4.82788	-2.13147	0 h * Aged Cells down vs 0 h * Young Cells	-0.0877594	0 h * Aged Cells down vs 0 h * Young Cells	8.58087e-06	-5.39011	-2.37969	72 h * Aged Cells down vs 72 h * Young Cells	-0.103766	72 h * Aged Cells down vs 72 h * Young Cells	0.03373	2.22893	1.11016	7 d * Aged Cells up vs 7 d * Young Cells	0.0261572	7 d * Aged Cells up vs 7 d * Young Cells	0.262782	-0.696651	1.30424	-1.14203	-0.696651	10 d * Aged Cells down vs 10 d * Young Cells	-0.0492326	10 d * Aged Cells down vs 10 d * Young Cells	11.9025	41.338	14.3883	1
712531	cg15372153				4.77349e-07	5.52056e-05	4.72003	2.03765	0 h * Aged Cells up vs 0 h * Young Cells	0.326025	0 h * Aged Cells up vs 0 h * Young Cells	6.55445e-05	4.65813	2.01092	72 h * Aged Cells up vs 72 h * Young Cells	0.320557	72 h * Aged Cells up vs 72 h * Young Cells	0.000512196	3.9088	1.90368	7 d * Aged Cells up vs 7 d * Young Cells	0.310881	7 d * Aged Cells up vs 7 d * Young Cells	0.00023049	2.5065	17.658	4.20214	2.5065	10 d * Aged Cells up vs 10 d * Young Cells	0.389145	10 d * Aged Cells up vs 10 d * Young Cells	11.9006	39.5183	13.7572	1
670969	cg22430985	AFAP1	Unclassified_Cell_type_specific		4.77552e-07	2.6031e-06	5.82135	1.9411	0 h * Aged Cells up vs 0 h * Young Cells	0.12984	0 h * Aged Cells up vs 0 h * Young Cells	0.000110211	4.47032	1.49061	72 h * Aged Cells up vs 72 h * Young Cells	0.0970414	72 h * Aged Cells up vs 72 h * Young Cells	0.248945	1.17654	0.442589	7 d * Aged Cells up vs 7 d * Young Cells	0.0139102	7 d * Aged Cells up vs 7 d * Young Cells	0.00701073	1.33704	8.42194	2.90206	1.33704	10 d * Aged Cells up vs 10 d * Young Cells	0.0929723	10 d * Aged Cells up vs 10 d * Young Cells	11.9001	23.5755	8.20752	1
341984	cg07478785				4.78803e-07	3.41643e-05	4.89286	1.49888	0 h * Aged Cells up vs 0 h * Young Cells	0.249515	0 h * Aged Cells up vs 0 h * Young Cells	3.20373e-05	4.916	1.50596	72 h * Aged Cells up vs 72 h * Young Cells	0.251529	72 h * Aged Cells up vs 72 h * Young Cells	0.943748	0.0711741	0.0245976	7 d * Aged Cells up vs 7 d * Young Cells	0.00334521	7 d * Aged Cells up vs 7 d * Young Cells	0.000911602	1.56362	13.6467	3.69415	1.56362	10 d * Aged Cells up vs 10 d * Young Cells	0.256255	10 d * Aged Cells up vs 10 d * Young Cells	11.897	19.8933	6.92738	1
350826	cg26366290				4.7943e-07	0.000113781	4.45877	1.68555	0 h * Aged Cells up vs 0 h * Young Cells	0.207365	0 h * Aged Cells up vs 0 h * Young Cells	0.000158399	4.33875	1.64018	72 h * Aged Cells up vs 72 h * Young Cells	0.194287	72 h * Aged Cells up vs 72 h * Young Cells	5.17872e-06	5.5723	2.37646	7 d * Aged Cells up vs 7 d * Young Cells	0.256033	7 d * Aged Cells up vs 7 d * Young Cells	0.00382752	1.64217	9.88446	3.14396	1.64217	10 d * Aged Cells up vs 10 d * Young Cells	0.194559	10 d * Aged Cells up vs 10 d * Young Cells	11.8955	30.29	10.5492	1
341268	cg13434023		Unclassified		4.81876e-07	0.15361	-1.46526	-0.567038	0 h * Aged Cells down vs 0 h * Young Cells	-0.08744	0 h * Aged Cells down vs 0 h * Young Cells	0.18962	-1.34322	-0.519809	72 h * Aged Cells down vs 72 h * Young Cells	-0.0829245	72 h * Aged Cells down vs 72 h * Young Cells	3.05093e-07	6.60781	2.88485	7 d * Aged Cells up vs 7 d * Young Cells	0.413156	7 d * Aged Cells up vs 7 d * Young Cells	0.186551	-0.723382	1.83026	-1.35287	-0.723382	10 d * Aged Cells down vs 10 d * Young Cells	-0.109072	10 d * Aged Cells down vs 10 d * Young Cells	11.8895	31.7267	11.055	1
460499	cg07993092	CTTNBP2			4.81993e-07	0.00119212	3.5932	0.858937	0 h * Aged Cells up vs 0 h * Young Cells	0.138334	0 h * Aged Cells up vs 0 h * Young Cells	6.13745e-05	4.68184	1.11917	72 h * Aged Cells up vs 72 h * Young Cells	0.180432	72 h * Aged Cells up vs 72 h * Young Cells	0.0466336	2.07834	0.560486	7 d * Aged Cells up vs 7 d * Young Cells	0.084732	7 d * Aged Cells up vs 7 d * Young Cells	8.36756e-05	1.5094	20.8845	4.56995	1.5094	10 d * Aged Cells up vs 10 d * Young Cells	0.245595	10 d * Aged Cells up vs 10 d * Young Cells	11.8892	12.1053	4.21815	1
450716	cg20583930	PLCH1			4.83024e-07	0.000331922	4.06865	2.02003	0 h * Aged Cells up vs 0 h * Young Cells	0.21251	0 h * Aged Cells up vs 0 h * Young Cells	0.000112199	4.46385	2.21624	72 h * Aged Cells up vs 72 h * Young Cells	0.249288	72 h * Aged Cells up vs 72 h * Young Cells	0.891606	0.137474	0.0770009	7 d * Aged Cells up vs 7 d * Young Cells	0.00667261	7 d * Aged Cells up vs 7 d * Young Cells	0.00121151	2.46074	12.8673	3.58711	2.46074	10 d * Aged Cells up vs 10 d * Young Cells	0.280087	10 d * Aged Cells up vs 10 d * Young Cells	11.8867	52.2086	18.1961	1
167786	cg05707116	EIF2AK3		N_Shelf	4.83399e-07	1.87722e-05	-5.1083	-2.68731	0 h * Aged Cells down vs 0 h * Young Cells	-0.34285	0 h * Aged Cells down vs 0 h * Young Cells	2.68599e-05	-4.97942	-2.61951	72 h * Aged Cells down vs 72 h * Young Cells	-0.326988	72 h * Aged Cells down vs 72 h * Young Cells	0.146962	-1.49022	-0.884426	7 d * Aged Cells down vs 7 d * Young Cells	-0.0922937	7 d * Aged Cells down vs 7 d * Young Cells	0.00100006	-2.65989	13.3911	-3.65938	-2.65989	10 d * Aged Cells down vs 10 d * Young Cells	-0.347317	10 d * Aged Cells down vs 10 d * Young Cells	11.8858	58.6108	20.429	1
723618	cg19692836	NUP107			4.84998e-07	0.00720248	2.89109	0.551784	0 h * Aged Cells up vs 0 h * Young Cells	0.0913976	0 h * Aged Cells up vs 0 h * Young Cells	1.219e-05	5.26366	1.0046	72 h * Aged Cells up vs 72 h * Young Cells	0.167977	72 h * Aged Cells up vs 72 h * Young Cells	6.0918e-05	4.68453	1.00865	7 d * Aged Cells up vs 7 d * Young Cells	0.171911	7 d * Aged Cells up vs 7 d * Young Cells	0.00427163	0.817649	9.61376	3.10061	0.817649	10 d * Aged Cells up vs 10 d * Young Cells	0.140195	10 d * Aged Cells up vs 10 d * Young Cells	11.882	7.71197	2.68891	1
57058	cg17655527			Island	4.85038e-07	0.0723568	-1.86481	-0.30519	0 h * Aged Cells down vs 0 h * Young Cells	-0.0383166	0 h * Aged Cells down vs 0 h * Young Cells	0.0051639	3.02517	0.495091	72 h * Aged Cells up vs 72 h * Young Cells	0.068636	72 h * Aged Cells up vs 72 h * Young Cells	5.33488e-06	5.56157	1.02683	7 d * Aged Cells up vs 7 d * Young Cells	0.135928	7 d * Aged Cells up vs 7 d * Young Cells	0.00093721	0.832988	13.5701	3.68375	0.832988	10 d * Aged Cells up vs 10 d * Young Cells	0.0975669	10 d * Aged Cells up vs 10 d * Young Cells	11.8819	5.67046	1.97712	1
343084	cg13712724	NXN			4.86491e-07	2.13391e-05	-5.06219	-3.03023	0 h * Aged Cells down vs 0 h * Young Cells	-0.456491	0 h * Aged Cells down vs 0 h * Young Cells	2.06534e-05	-5.07394	-3.03726	72 h * Aged Cells down vs 72 h * Young Cells	-0.451063	72 h * Aged Cells down vs 72 h * Young Cells	0.00109483	-3.62532	-2.44822	7 d * Aged Cells down vs 7 d * Young Cells	-0.34661	7 d * Aged Cells down vs 7 d * Young Cells	0.00395197	-2.58989	9.80531	-3.13134	-2.58989	10 d * Aged Cells down vs 10 d * Young Cells	-0.388128	10 d * Aged Cells down vs 10 d * Young Cells	11.8784	75.8393	26.4507	1
541536	cg04924375				4.8671e-07	2.13122e-05	5.06264	3.18461	0 h * Aged Cells up vs 0 h * Young Cells	0.289201	0 h * Aged Cells up vs 0 h * Young Cells	3.19238e-05	4.91727	3.09316	72 h * Aged Cells up vs 72 h * Young Cells	0.292524	72 h * Aged Cells up vs 72 h * Young Cells	0.0734843	1.85707	1.31788	7 d * Aged Cells up vs 7 d * Young Cells	0.0693799	7 d * Aged Cells up vs 7 d * Young Cells	0.0112128	2.35429	7.33732	2.70875	2.35429	10 d * Aged Cells up vs 10 d * Young Cells	0.25167	10 d * Aged Cells up vs 10 d * Young Cells	11.8779	83.7449	29.2092	1
693771	cg14531319				4.9184e-07	3.83188e-05	4.85156	1.89165	0 h * Aged Cells up vs 0 h * Young Cells	0.218248	0 h * Aged Cells up vs 0 h * Young Cells	4.9553e-05	4.75896	1.85554	72 h * Aged Cells up vs 72 h * Young Cells	0.220127	72 h * Aged Cells up vs 72 h * Young Cells	0.0082784	2.83426	1.24671	7 d * Aged Cells up vs 7 d * Young Cells	0.158321	7 d * Aged Cells up vs 7 d * Young Cells	5.93211e-05	2.52886	22.0347	4.69411	2.52886	10 d * Aged Cells up vs 10 d * Young Cells	0.312441	10 d * Aged Cells up vs 10 d * Young Cells	11.8656	32.1418	11.2223	1
626120	cg10840144				4.92161e-07	0.000353015	4.04602	1.13962	0 h * Aged Cells up vs 0 h * Young Cells	0.177729	0 h * Aged Cells up vs 0 h * Young Cells	0.000342608	4.05702	1.14271	72 h * Aged Cells up vs 72 h * Young Cells	0.169196	72 h * Aged Cells up vs 72 h * Young Cells	0.000186427	4.27949	1.35985	7 d * Aged Cells up vs 7 d * Young Cells	0.205742	7 d * Aged Cells up vs 7 d * Young Cells	2.48404e-05	1.9488	25.0754	5.00754	1.9488	10 d * Aged Cells up vs 10 d * Young Cells	0.299842	10 d * Aged Cells up vs 10 d * Young Cells	11.8648	16.7721	5.85632	1
683417	cg13642436				4.9258e-07	4.83603e-05	4.76774	1.53522	0 h * Aged Cells up vs 0 h * Young Cells	0.147645	0 h * Aged Cells up vs 0 h * Young Cells	2.91296e-05	4.95023	1.59398	72 h * Aged Cells up vs 72 h * Young Cells	0.160699	72 h * Aged Cells up vs 72 h * Young Cells	0.286389	1.08608	0.394536	7 d * Aged Cells up vs 7 d * Young Cells	0.0333518	7 d * Aged Cells up vs 7 d * Young Cells	0.000231824	1.86863	17.6403	4.20004	1.86863	10 d * Aged Cells up vs 10 d * Young Cells	0.181629	10 d * Aged Cells up vs 10 d * Young Cells	11.8638	21.9181	7.65381	1
232944	cg11759745				4.93502e-07	4.44532e-05	4.79809	1.82343	0 h * Aged Cells up vs 0 h * Young Cells	0.281459	0 h * Aged Cells up vs 0 h * Young Cells	1.92137e-05	5.09993	1.93814	72 h * Aged Cells up vs 72 h * Young Cells	0.306846	72 h * Aged Cells up vs 72 h * Young Cells	0.0241878	2.3785	1.01975	7 d * Aged Cells up vs 7 d * Young Cells	0.153619	7 d * Aged Cells up vs 7 d * Young Cells	0.0006215	2.01482	14.7232	3.83709	2.01482	10 d * Aged Cells up vs 10 d * Young Cells	0.310628	10 d * Aged Cells up vs 10 d * Young Cells	11.8617	30.5247	10.6612	1
163021	cg22997856	NFIB			4.94387e-07	5.34139e-06	-5.56113	-2.12984	0 h * Aged Cells down vs 0 h * Young Cells	-0.303283	0 h * Aged Cells down vs 0 h * Young Cells	4.68103e-05	-4.77948	-1.83047	72 h * Aged Cells down vs 72 h * Young Cells	-0.270192	72 h * Aged Cells down vs 72 h * Young Cells	0.038086	-2.17307	-0.938912	7 d * Aged Cells down vs 7 d * Young Cells	-0.157432	7 d * Aged Cells down vs 7 d * Young Cells	0.0324492	-1.18883	5.04714	-2.24658	-1.18883	10 d * Aged Cells down vs 10 d * Young Cells	-0.149959	10 d * Aged Cells down vs 10 d * Young Cells	11.8596	30.9955	10.8275	1
164735	cg17590138	KLHL29			4.9541e-07	5.81575e-05	-4.70125	-1.6859	0 h * Aged Cells down vs 0 h * Young Cells	-0.183912	0 h * Aged Cells down vs 0 h * Young Cells	3.19619e-06	-5.74691	-2.06087	72 h * Aged Cells down vs 72 h * Young Cells	-0.221852	72 h * Aged Cells down vs 72 h * Young Cells	0.0575055	-1.97795	-0.800203	7 d * Aged Cells down vs 7 d * Young Cells	-0.0791042	7 d * Aged Cells down vs 7 d * Young Cells	0.00186675	-1.69589	11.7147	-3.42268	-1.69589	10 d * Aged Cells down vs 10 d * Young Cells	-0.194995	10 d * Aged Cells down vs 10 d * Young Cells	11.8572	27.1693	9.49288	1
565348	cg05445097	DLG5			4.97484e-07	0.00487579	-3.04807	-0.677931	0 h * Aged Cells down vs 0 h * Young Cells	-0.114839	0 h * Aged Cells down vs 0 h * Young Cells	0.0448449	2.09681	0.466357	72 h * Aged Cells up vs 72 h * Young Cells	0.0799691	72 h * Aged Cells up vs 72 h * Young Cells	8.01342e-05	4.58558	1.15059	7 d * Aged Cells up vs 7 d * Young Cells	0.189669	7 d * Aged Cells up vs 7 d * Young Cells	8.30913e-05	1.40516	20.9076	4.57248	1.40516	10 d * Aged Cells up vs 10 d * Young Cells	0.219254	10 d * Aged Cells up vs 10 d * Young Cells	11.8523	10.4468	3.6516	1
365046	cg05118364	NAT15	Gene_Associated_Cell_type_specific	N_Shore	4.98944e-07	0.180253	-1.37308	-0.133916	0 h * Aged Cells down vs 0 h * Young Cells	-0.0231725	0 h * Aged Cells down vs 0 h * Young Cells	0.463802	0.742424	0.0724086	72 h * Aged Cells up vs 72 h * Young Cells	0.0123941	72 h * Aged Cells up vs 72 h * Young Cells	1.49911e-05	5.18922	0.570963	7 d * Aged Cells up vs 7 d * Young Cells	0.0983618	7 d * Aged Cells up vs 7 d * Young Cells	0.000229834	0.566408	17.6667	4.20318	0.566408	10 d * Aged Cells up vs 10 d * Young Cells	0.0974558	10 d * Aged Cells up vs 10 d * Young Cells	11.8489	2.00824	0.702165	1
74413	cg03714691	WDR37		S_Shelf	4.9935e-07	0.938695	-0.0775805	-0.0162212	0 h * Aged Cells down vs 0 h * Young Cells	0.00199865	0 h * Aged Cells up vs 0 h * Young Cells	0.000503921	3.91483	0.818543	72 h * Aged Cells up vs 72 h * Young Cells	0.0942478	72 h * Aged Cells up vs 72 h * Young Cells	8.45818e-06	5.3953	1.27266	7 d * Aged Cells up vs 7 d * Young Cells	0.129481	7 d * Aged Cells up vs 7 d * Young Cells	0.0154697	0.743283	6.61947	2.57283	0.743283	10 d * Aged Cells up vs 10 d * Young Cells	0.0608271	10 d * Aged Cells up vs 10 d * Young Cells	11.8479	9.22918	3.22717	1
570196	cg13390224				4.99999e-07	0.420442	0.817263	0.126574	0 h * Aged Cells up vs 0 h * Young Cells	0.0214498	0 h * Aged Cells up vs 0 h * Young Cells	0.000648524	3.82127	0.59182	72 h * Aged Cells up vs 72 h * Young Cells	0.101456	72 h * Aged Cells up vs 72 h * Young Cells	4.06337e-07	6.50155	1.13597	7 d * Aged Cells up vs 7 d * Young Cells	0.189017	7 d * Aged Cells up vs 7 d * Young Cells	0.00770088	0.612836	8.20158	2.86384	0.612836	10 d * Aged Cells up vs 10 d * Young Cells	0.102968	10 d * Aged Cells up vs 10 d * Young Cells	11.8464	5.06307	1.77063	1
632340	cg03026080			S_Shore	5.00056e-07	0.00787551	-2.85468	-0.282878	0 h * Aged Cells down vs 0 h * Young Cells	-0.0388229	0 h * Aged Cells down vs 0 h * Young Cells	0.00946299	2.77923	0.275402	72 h * Aged Cells up vs 72 h * Young Cells	0.0377947	72 h * Aged Cells up vs 72 h * Young Cells	5.14122e-06	5.57493	0.623231	7 d * Aged Cells up vs 7 d * Young Cells	0.0863225	7 d * Aged Cells up vs 7 d * Young Cells	0.000635985	0.524188	14.6576	3.82853	0.524188	10 d * Aged Cells up vs 10 d * Young Cells	0.0770299	10 d * Aged Cells up vs 10 d * Young Cells	11.8463	2.07266	0.724848	1
781385	cg05598084		Unclassified_Cell_type_specific		5.00263e-07	6.5079e-06	5.48982	2.70888	0 h * Aged Cells up vs 0 h * Young Cells	0.264546	0 h * Aged Cells up vs 0 h * Young Cells	5.21786e-05	4.74036	2.33907	72 h * Aged Cells up vs 72 h * Young Cells	0.22579	72 h * Aged Cells up vs 72 h * Young Cells	0.0173209	2.52434	1.40523	7 d * Aged Cells up vs 7 d * Young Cells	0.114685	7 d * Aged Cells up vs 7 d * Young Cells	0.000181361	2.92452	18.4	4.28952	2.92452	10 d * Aged Cells up vs 10 d * Young Cells	0.259296	10 d * Aged Cells up vs 10 d * Young Cells	11.8458	51.3915	17.9733	1
530113	cg25591377	MIR1288			5.00948e-07	1.74107e-05	5.13538	2.27883	0 h * Aged Cells up vs 0 h * Young Cells	0.36425	0 h * Aged Cells up vs 0 h * Young Cells	6.91978e-05	4.63855	2.05837	72 h * Aged Cells up vs 72 h * Young Cells	0.331248	72 h * Aged Cells up vs 72 h * Young Cells	0.00132384	3.55356	1.77898	7 d * Aged Cells up vs 7 d * Young Cells	0.288794	7 d * Aged Cells up vs 7 d * Young Cells	0.00518035	1.85405	9.14398	3.0239	1.85405	10 d * Aged Cells up vs 10 d * Young Cells	0.294757	10 d * Aged Cells up vs 10 d * Young Cells	11.8442	41.5573	14.5359	1
135739	cg27512727		Unclassified_Cell_type_specific		5.01182e-07	9.0723e-05	4.54072	2.09044	0 h * Aged Cells up vs 0 h * Young Cells	0.33099	0 h * Aged Cells up vs 0 h * Young Cells	3.19488e-05	4.91699	2.26367	72 h * Aged Cells up vs 72 h * Young Cells	0.358475	72 h * Aged Cells up vs 72 h * Young Cells	0.0357079	2.20281	1.14408	7 d * Aged Cells up vs 7 d * Young Cells	0.176247	7 d * Aged Cells up vs 7 d * Young Cells	5.89864e-05	2.98723	22.0538	4.69615	2.98723	10 d * Aged Cells up vs 10 d * Young Cells	0.45235	10 d * Aged Cells up vs 10 d * Young Cells	11.8436	44.7275	15.6455	1
22230	cg08312893	NAA60			5.01634e-07	0.000132258	4.40423	1.75865	0 h * Aged Cells up vs 0 h * Young Cells	0.266432	0 h * Aged Cells up vs 0 h * Young Cells	0.000218052	4.22239	1.68604	72 h * Aged Cells up vs 72 h * Young Cells	0.252288	72 h * Aged Cells up vs 72 h * Young Cells	0.000192646	4.26754	1.92245	7 d * Aged Cells up vs 7 d * Young Cells	0.273583	7 d * Aged Cells up vs 7 d * Young Cells	5.86871e-05	2.592	22.0711	4.69799	2.592	10 d * Aged Cells up vs 10 d * Young Cells	0.381232	10 d * Aged Cells up vs 10 d * Young Cells	11.8426	33.6456	11.7701	1
660151	cg20212592	FARP1			5.03919e-07	6.98056e-06	-5.46453	-2.69268	0 h * Aged Cells down vs 0 h * Young Cells	-0.326435	0 h * Aged Cells down vs 0 h * Young Cells	1.7611e-05	-5.13127	-2.52846	72 h * Aged Cells down vs 72 h * Young Cells	-0.310391	72 h * Aged Cells down vs 72 h * Young Cells	0.00452499	-3.07777	-1.71094	7 d * Aged Cells down vs 7 d * Young Cells	-0.214336	7 d * Aged Cells down vs 7 d * Young Cells	0.00435328	-2.10591	9.56732	-3.09311	-2.10591	10 d * Aged Cells down vs 10 d * Young Cells	-0.272627	10 d * Aged Cells down vs 10 d * Young Cells	11.8373	51.2127	17.9236	1
182249	cg17752959	CECR2			5.05381e-07	0.000112731	4.46213	1.87848	0 h * Aged Cells up vs 0 h * Young Cells	0.296391	0 h * Aged Cells up vs 0 h * Young Cells	0.000121279	4.43565	1.86734	72 h * Aged Cells up vs 72 h * Young Cells	0.282613	72 h * Aged Cells up vs 72 h * Young Cells	8.40534e-05	4.56832	2.16965	7 d * Aged Cells up vs 7 d * Young Cells	0.33532	7 d * Aged Cells up vs 7 d * Young Cells	0.00142101	2.05139	12.4376	3.5267	2.05139	10 d * Aged Cells up vs 10 d * Young Cells	0.302979	10 d * Aged Cells up vs 10 d * Young Cells	11.8339	37.3699	13.0826	1
758305	cg05586676	VNN1			5.05784e-07	1.7421e-05	-5.13517	-2.5554	0 h * Aged Cells down vs 0 h * Young Cells	-0.353957	0 h * Aged Cells down vs 0 h * Young Cells	1.3654e-05	-5.22284	-2.59902	72 h * Aged Cells down vs 72 h * Young Cells	-0.36546	72 h * Aged Cells down vs 72 h * Young Cells	0.346821	-0.956308	-0.53687	7 d * Aged Cells down vs 7 d * Young Cells	-0.0783721	7 d * Aged Cells down vs 7 d * Young Cells	0.000383389	-2.76106	16.1256	-4.01567	-2.76106	10 d * Aged Cells down vs 10 d * Young Cells	-0.381748	10 d * Aged Cells down vs 10 d * Young Cells	11.833	52.2113	18.2798	1
265481	cg09486032				5.05849e-07	0.00301627	3.2373	0.493898	0 h * Aged Cells up vs 0 h * Young Cells	0.0792588	0 h * Aged Cells up vs 0 h * Young Cells	6.10094e-05	4.68399	0.714611	72 h * Aged Cells up vs 72 h * Young Cells	0.114475	72 h * Aged Cells up vs 72 h * Young Cells	0.158114	1.44883	0.249366	7 d * Aged Cells up vs 7 d * Young Cells	0.0369353	7 d * Aged Cells up vs 7 d * Young Cells	7.18858e-05	0.9749	21.3888	4.6248	0.9749	10 d * Aged Cells up vs 10 d * Young Cells	0.158368	10 d * Aged Cells up vs 10 d * Young Cells	11.8328	4.90749	1.71819	1
529244	cg12495736				5.06853e-07	0.000103419	4.49335	1.45208	0 h * Aged Cells up vs 0 h * Young Cells	0.148688	0 h * Aged Cells up vs 0 h * Young Cells	1.84607e-05	5.11432	1.65275	72 h * Aged Cells up vs 72 h * Young Cells	0.165995	72 h * Aged Cells up vs 72 h * Young Cells	0.997042	-0.00373903	-0.00136316	7 d * Aged Cells down vs 7 d * Young Cells	-0.00118774	7 d * Aged Cells down vs 7 d * Young Cells	0.00692866	1.29794	8.4497	2.90684	1.29794	10 d * Aged Cells up vs 10 d * Young Cells	0.142807	10 d * Aged Cells up vs 10 d * Young Cells	11.8305	22.0144	7.70909	1
142756	cg10182440	KLC1			5.07645e-07	2.92374e-05	4.9489	2.8151	0 h * Aged Cells up vs 0 h * Young Cells	0.382536	0 h * Aged Cells up vs 0 h * Young Cells	8.17701e-05	4.57827	2.60428	72 h * Aged Cells up vs 72 h * Young Cells	0.338726	72 h * Aged Cells up vs 72 h * Young Cells	0.0100487	2.75437	1.76756	7 d * Aged Cells up vs 7 d * Young Cells	0.210268	7 d * Aged Cells up vs 7 d * Young Cells	0.000233075	3.2995	17.6238	4.19807	3.2995	10 d * Aged Cells up vs 10 d * Young Cells	0.423749	10 d * Aged Cells up vs 10 d * Young Cells	11.8287	68.1978	23.8855	1
577243	cg13365431	SLC4A2			5.08446e-07	0.114226	-1.62855	-0.155964	0 h * Aged Cells down vs 0 h * Young Cells	-0.0201389	0 h * Aged Cells down vs 0 h * Young Cells	0.0143488	2.60488	0.249466	72 h * Aged Cells up vs 72 h * Young Cells	0.0330595	72 h * Aged Cells up vs 72 h * Young Cells	2.72498e-05	4.97423	0.537424	7 d * Aged Cells up vs 7 d * Young Cells	0.0656214	7 d * Aged Cells up vs 7 d * Young Cells	2.7544e-06	0.767587	33.6498	5.80084	0.767587	10 d * Aged Cells up vs 10 d * Young Cells	0.101157	10 d * Aged Cells up vs 10 d * Young Cells	11.8269	1.93276	0.677033	1
570092	cg01316152		Unclassified	S_Shelf	5.12788e-07	0.00015417	4.34858	0.680024	0 h * Aged Cells up vs 0 h * Young Cells	0.116745	0 h * Aged Cells up vs 0 h * Young Cells	3.291e-05	4.90633	0.767243	72 h * Aged Cells up vs 72 h * Young Cells	0.131313	72 h * Aged Cells up vs 72 h * Young Cells	0.00157905	-3.4866	-0.615102	7 d * Aged Cells down vs 7 d * Young Cells	-0.10176	7 d * Aged Cells down vs 7 d * Young Cells	0.11797	0.348127	2.59594	1.61119	0.348127	10 d * Aged Cells up vs 10 d * Young Cells	0.0600072	10 d * Aged Cells up vs 10 d * Young Cells	11.8169	5.14899	1.80516	1
452230	cg18120259	LOC100132354			5.14172e-07	7.92847e-05	4.58942	2.335	0 h * Aged Cells up vs 0 h * Young Cells	0.353708	0 h * Aged Cells up vs 0 h * Young Cells	0.000114878	4.4553	2.26676	72 h * Aged Cells up vs 72 h * Young Cells	0.332838	72 h * Aged Cells up vs 72 h * Young Cells	0.000502801	3.91565	2.2475	7 d * Aged Cells up vs 7 d * Young Cells	0.310254	7 d * Aged Cells up vs 7 d * Young Cells	0.000429685	2.79341	15.7901	3.97368	2.79341	10 d * Aged Cells up vs 10 d * Young Cells	0.420809	10 d * Aged Cells up vs 10 d * Young Cells	11.8138	54.4891	19.1082	1
318094	cg02613034				5.14269e-07	0.000127477	4.41758	1.22606	0 h * Aged Cells up vs 0 h * Young Cells	0.207559	0 h * Aged Cells up vs 0 h * Young Cells	0.00023332	4.19769	1.16503	72 h * Aged Cells up vs 72 h * Young Cells	0.196942	72 h * Aged Cells up vs 72 h * Young Cells	7.9189e-05	4.58986	1.43712	7 d * Aged Cells up vs 7 d * Young Cells	0.235555	7 d * Aged Cells up vs 7 d * Young Cells	0.000503935	1.50124	15.3258	3.91481	1.50124	10 d * Aged Cells up vs 10 d * Young Cells	0.248012	10 d * Aged Cells up vs 10 d * Young Cells	11.8136	16.2143	5.68611	1
394460	cg03457781				5.14464e-07	2.52621e-05	5.00148	2.15787	0 h * Aged Cells up vs 0 h * Young Cells	0.346173	0 h * Aged Cells up vs 0 h * Young Cells	2.03639e-05	5.07902	2.19133	72 h * Aged Cells up vs 72 h * Young Cells	0.350666	72 h * Aged Cells up vs 72 h * Young Cells	0.406737	0.841894	0.409782	7 d * Aged Cells up vs 7 d * Young Cells	0.0461335	7 d * Aged Cells up vs 7 d * Young Cells	0.00489703	1.81601	9.2802	3.04634	1.81601	10 d * Aged Cells up vs 10 d * Young Cells	0.295479	10 d * Aged Cells up vs 10 d * Young Cells	11.8131	39.1817	13.741	1
485850	cg04780527	B9D1	Unclassified_Cell_type_specific		5.15807e-07	5.74777e-05	4.70549	2.40146	0 h * Aged Cells up vs 0 h * Young Cells	0.372087	0 h * Aged Cells up vs 0 h * Young Cells	1.12222e-05	5.29345	2.70153	72 h * Aged Cells up vs 72 h * Young Cells	0.39697	72 h * Aged Cells up vs 72 h * Young Cells	0.00668307	2.92146	1.68205	7 d * Aged Cells up vs 7 d * Young Cells	0.271694	7 d * Aged Cells up vs 7 d * Young Cells	0.00381345	2.218	9.89359	3.14541	2.218	10 d * Aged Cells up vs 10 d * Young Cells	0.328839	10 d * Aged Cells up vs 10 d * Young Cells	11.8101	54.8099	19.2267	1
377897	cg07350210	PAK1		N_Shelf	5.17784e-07	0.000122923	4.43077	1.06938	0 h * Aged Cells up vs 0 h * Young Cells	0.16832	0 h * Aged Cells up vs 0 h * Young Cells	0.00166991	3.46528	0.836359	72 h * Aged Cells up vs 72 h * Young Cells	0.124911	72 h * Aged Cells up vs 72 h * Young Cells	4.08409e-06	5.65815	1.54062	7 d * Aged Cells up vs 7 d * Young Cells	0.227758	7 d * Aged Cells up vs 7 d * Young Cells	0.00264799	1.09646	10.8106	3.28794	1.09646	10 d * Aged Cells up vs 10 d * Young Cells	0.167812	10 d * Aged Cells up vs 10 d * Young Cells	11.8057	12.2536	4.30004	1
692058	cg18512774				5.18067e-07	4.75317e-05	-4.77397	-2.35512	0 h * Aged Cells down vs 0 h * Young Cells	-0.357236	0 h * Aged Cells down vs 0 h * Young Cells	7.4584e-06	-5.44065	-2.68401	72 h * Aged Cells down vs 72 h * Young Cells	-0.391389	72 h * Aged Cells down vs 72 h * Young Cells	0.202695	-1.30339	-0.725397	7 d * Aged Cells down vs 7 d * Young Cells	-0.116623	7 d * Aged Cells down vs 7 d * Young Cells	0.00120486	-2.44649	12.8823	-3.58919	-2.44649	10 d * Aged Cells down vs 10 d * Young Cells	-0.364412	10 d * Aged Cells down vs 10 d * Young Cells	11.805	51.1915	17.9652	1
267756	cg03252039	PRAMEF1			5.18745e-07	0.000141759	4.37906	1.83532	0 h * Aged Cells up vs 0 h * Young Cells	0.297067	0 h * Aged Cells up vs 0 h * Young Cells	4.57847e-05	4.78746	2.00649	72 h * Aged Cells up vs 72 h * Young Cells	0.321009	72 h * Aged Cells up vs 72 h * Young Cells	0.000362031	4.03675	1.90867	7 d * Aged Cells up vs 7 d * Young Cells	0.294762	7 d * Aged Cells up vs 7 d * Young Cells	6.07059e-05	2.71349	21.9566	4.68579	2.71349	10 d * Aged Cells up vs 10 d * Young Cells	0.429073	10 d * Aged Cells up vs 10 d * Young Cells	11.8035	36.9435	12.9666	1
657203	cg18669627	RAB11FIP3			5.19507e-07	0.0269081	-2.33106	-0.459018	0 h * Aged Cells down vs 0 h * Young Cells	-0.0734478	0 h * Aged Cells down vs 0 h * Young Cells	0.0290836	2.29617	0.452147	72 h * Aged Cells up vs 72 h * Young Cells	0.0758691	72 h * Aged Cells up vs 72 h * Young Cells	7.12344e-05	4.62809	1.02812	7 d * Aged Cells up vs 7 d * Young Cells	0.159786	7 d * Aged Cells up vs 7 d * Young Cells	8.72911e-05	1.23921	20.745	4.55466	1.23921	10 d * Aged Cells up vs 10 d * Young Cells	0.180731	10 d * Aged Cells up vs 10 d * Young Cells	11.8018	8.15384	2.86229	1
696296	cg07245356	PCDH15			5.20155e-07	0.000404002	3.99639	1.59072	0 h * Aged Cells up vs 0 h * Young Cells	0.130883	0 h * Aged Cells up vs 0 h * Young Cells	0.000125073	4.42449	1.76112	72 h * Aged Cells up vs 72 h * Young Cells	0.125576	72 h * Aged Cells up vs 72 h * Young Cells	0.734751	-0.342089	-0.153615	7 d * Aged Cells down vs 7 d * Young Cells	-0.00813783	7 d * Aged Cells down vs 7 d * Young Cells	4.6661e-05	2.6292	22.8544	4.78063	2.6292	10 d * Aged Cells up vs 10 d * Young Cells	0.169362	10 d * Aged Cells up vs 10 d * Young Cells	11.8003	33.3127	11.6954	1
642713	cg21557685	PLCG1			5.20757e-07	3.84428e-05	-4.85039	-1.38351	0 h * Aged Cells down vs 0 h * Young Cells	-0.130911	0 h * Aged Cells down vs 0 h * Young Cells	7.9814e-06	-5.41622	-1.5449	72 h * Aged Cells down vs 72 h * Young Cells	-0.136519	72 h * Aged Cells down vs 72 h * Young Cells	0.0916451	1.7446	0.561397	7 d * Aged Cells up vs 7 d * Young Cells	0.0337052	7 d * Aged Cells up vs 7 d * Young Cells	0.0145877	-1.02385	6.74888	-2.59786	-1.02385	10 d * Aged Cells down vs 10 d * Young Cells	-0.0980712	10 d * Aged Cells down vs 10 d * Young Cells	11.799	17.1049	6.00586	1
49307	cg01926646	THSD7A			5.21466e-07	7.28425e-06	5.44917	2.70271	0 h * Aged Cells up vs 0 h * Young Cells	0.288035	0 h * Aged Cells up vs 0 h * Young Cells	6.28083e-05	4.67351	2.31799	72 h * Aged Cells up vs 72 h * Young Cells	0.271335	72 h * Aged Cells up vs 72 h * Young Cells	0.000534405	3.89309	2.17836	7 d * Aged Cells up vs 7 d * Young Cells	0.271577	7 d * Aged Cells up vs 7 d * Young Cells	0.0018288	2.35096	11.7686	3.43054	2.35096	10 d * Aged Cells up vs 10 d * Young Cells	0.298141	10 d * Aged Cells up vs 10 d * Young Cells	11.7974	51.7115	18.1594	1
271461	cg08605458	KCNK3		N_Shore	5.22957e-07	2.77304e-05	-4.96794	-1.99179	0 h * Aged Cells down vs 0 h * Young Cells	-0.282417	0 h * Aged Cells down vs 0 h * Young Cells	3.78589e-05	-4.8559	-1.94687	72 h * Aged Cells down vs 72 h * Young Cells	-0.281472	72 h * Aged Cells down vs 72 h * Young Cells	0.61223	-0.512431	-0.231777	7 d * Aged Cells down vs 7 d * Young Cells	-0.0461471	7 d * Aged Cells down vs 7 d * Young Cells	0.0011247	-2.00267	13.0694	-3.61517	-2.00267	10 d * Aged Cells down vs 10 d * Young Cells	-0.281506	10 d * Aged Cells down vs 10 d * Young Cells	11.7941	33.7802	11.8658	1
713956	cg16702014	ABCC1			5.2455e-07	0.000109211	4.47362	1.92423	0 h * Aged Cells up vs 0 h * Young Cells	0.302387	0 h * Aged Cells up vs 0 h * Young Cells	0.000245107	4.17969	1.7978	72 h * Aged Cells up vs 72 h * Young Cells	0.282332	72 h * Aged Cells up vs 72 h * Young Cells	2.83168e-05	4.96041	2.40704	7 d * Aged Cells up vs 7 d * Young Cells	0.37674	7 d * Aged Cells up vs 7 d * Young Cells	0.000299707	2.44028	16.86	4.1061	2.44028	10 d * Aged Cells up vs 10 d * Young Cells	0.377284	10 d * Aged Cells up vs 10 d * Young Cells	11.7905	38.868	13.6571	1
688703	cg04112200	ASPH			5.25289e-07	0.884454	-0.146611	-0.0205026	0 h * Aged Cells down vs 0 h * Young Cells	-0.00221423	0 h * Aged Cells down vs 0 h * Young Cells	0.00669854	2.92053	0.408418	72 h * Aged Cells up vs 72 h * Young Cells	0.0647066	72 h * Aged Cells up vs 72 h * Young Cells	2.63112e-06	5.81746	0.917793	7 d * Aged Cells up vs 7 d * Young Cells	0.140802	7 d * Aged Cells up vs 7 d * Young Cells	4.78047e-05	0.922038	22.7711	4.7719	0.922038	10 d * Aged Cells up vs 10 d * Young Cells	0.137729	10 d * Aged Cells up vs 10 d * Young Cells	11.7889	4.10795	1.44361	1
538260	cg23743830	SETD4		S_Shelf	5.265e-07	0.844328	-0.198127	-0.0326885	0 h * Aged Cells down vs 0 h * Young Cells	-0.00486482	0 h * Aged Cells down vs 0 h * Young Cells	0.147208	1.48928	0.245713	72 h * Aged Cells up vs 72 h * Young Cells	0.0405386	72 h * Aged Cells up vs 72 h * Young Cells	1.69121e-06	5.97815	1.11272	7 d * Aged Cells up vs 7 d * Young Cells	0.176571	7 d * Aged Cells up vs 7 d * Young Cells	0.000113546	1.0166	19.8873	4.45952	1.0166	10 d * Aged Cells up vs 10 d * Young Cells	0.154629	10 d * Aged Cells up vs 10 d * Young Cells	11.7862	5.71661	2.00939	1
255172	cg06344264	ADAM22			5.28547e-07	2.75895e-05	4.96978	2.03305	0 h * Aged Cells up vs 0 h * Young Cells	0.325238	0 h * Aged Cells up vs 0 h * Young Cells	0.000112161	4.46397	1.82613	72 h * Aged Cells up vs 72 h * Young Cells	0.291361	72 h * Aged Cells up vs 72 h * Young Cells	0.456489	0.754743	0.348319	7 d * Aged Cells up vs 7 d * Young Cells	0.0529884	7 d * Aged Cells up vs 7 d * Young Cells	1.79123e-05	2.89689	26.2673	5.12517	2.89689	10 d * Aged Cells up vs 10 d * Young Cells	0.448269	10 d * Aged Cells up vs 10 d * Young Cells	11.7817	35.1312	12.3533	1
498864	cg10349166	FAM167A			5.28755e-07	8.24686e-05	-4.5752	-1.39082	0 h * Aged Cells down vs 0 h * Young Cells	-0.19404	0 h * Aged Cells down vs 0 h * Young Cells	4.88739e-05	-4.76394	-1.4482	72 h * Aged Cells down vs 72 h * Young Cells	-0.201705	72 h * Aged Cells down vs 72 h * Young Cells	0.866126	-0.170083	-0.0583296	7 d * Aged Cells down vs 7 d * Young Cells	-0.00581029	7 d * Aged Cells down vs 7 d * Young Cells	0.00401246	-1.31272	9.76781	-3.12535	-1.31272	10 d * Aged Cells down vs 10 d * Young Cells	-0.188935	10 d * Aged Cells down vs 10 d * Young Cells	11.7813	19.399	6.82161	1
211646	cg09340066	SLC27A4		N_Shore	5.33769e-07	0.0774557	1.8306	0.269125	0 h * Aged Cells up vs 0 h * Young Cells	0.0243853	0 h * Aged Cells up vs 0 h * Young Cells	0.000431887	3.97179	0.583914	72 h * Aged Cells up vs 72 h * Young Cells	0.051013	72 h * Aged Cells up vs 72 h * Young Cells	1.75246e-05	5.13304	0.851342	7 d * Aged Cells up vs 7 d * Young Cells	0.0702928	7 d * Aged Cells up vs 7 d * Young Cells	0.000106487	0.910587	20.0952	4.48277	0.910587	10 d * Aged Cells up vs 10 d * Young Cells	0.070127	10 d * Aged Cells up vs 10 d * Young Cells	11.7703	4.53289	1.59547	1
290721	cg05293191				5.34706e-07	0.000226618	4.20833	1.36587	0 h * Aged Cells up vs 0 h * Young Cells	0.221778	0 h * Aged Cells up vs 0 h * Young Cells	0.000149452	4.35987	1.41506	72 h * Aged Cells up vs 72 h * Young Cells	0.230412	72 h * Aged Cells up vs 72 h * Young Cells	0.179111	-1.3768	-0.504125	7 d * Aged Cells down vs 7 d * Young Cells	-0.0647928	7 d * Aged Cells down vs 7 d * Young Cells	0.000235123	1.88119	17.597	4.19488	1.88119	10 d * Aged Cells up vs 10 d * Young Cells	0.30735	10 d * Aged Cells up vs 10 d * Young Cells	11.7683	22.089	7.77613	1
367589	cg18130516	GPM6A		S_Shore	5.35542e-07	0.000614425	-3.84134	-0.946455	0 h * Aged Cells down vs 0 h * Young Cells	-0.13903	0 h * Aged Cells down vs 0 h * Young Cells	7.9696e-05	-4.58756	-1.13031	72 h * Aged Cells down vs 72 h * Young Cells	-0.168195	72 h * Aged Cells down vs 72 h * Young Cells	0.914396	-0.108437	-0.0301413	7 d * Aged Cells down vs 7 d * Young Cells	-0.00157586	7 d * Aged Cells down vs 7 d * Young Cells	0.000212515	-1.44063	17.9079	-4.23177	-1.44063	10 d * Aged Cells down vs 10 d * Young Cells	-0.219911	10 d * Aged Cells down vs 10 d * Young Cells	11.7664	12.7275	4.48123	1
676158	cg06625638	AUTS2			5.36454e-07	0.00584775	2.97533	0.549503	0 h * Aged Cells up vs 0 h * Young Cells	0.0685556	0 h * Aged Cells up vs 0 h * Young Cells	0.000201888	4.25047	0.785004	72 h * Aged Cells up vs 72 h * Young Cells	0.0939746	72 h * Aged Cells up vs 72 h * Young Cells	1.11777e-05	5.29487	1.10321	7 d * Aged Cells up vs 7 d * Young Cells	0.12503	7 d * Aged Cells up vs 7 d * Young Cells	0.000266211	1.05887	17.2183	4.14949	1.05887	10 d * Aged Cells up vs 10 d * Young Cells	0.119214	10 d * Aged Cells up vs 10 d * Young Cells	11.7645	7.14999	2.51787	1
466311	cg01109135	GPR132	Promoter_Associated		5.37198e-07	0.000511299	-3.90945	-0.898818	0 h * Aged Cells down vs 0 h * Young Cells	-0.15378	0 h * Aged Cells down vs 0 h * Young Cells	0.000206111	-4.24293	-0.975488	72 h * Aged Cells down vs 72 h * Young Cells	-0.165967	72 h * Aged Cells down vs 72 h * Young Cells	7.87679e-07	-6.25757	-1.62304	7 d * Aged Cells down vs 7 d * Young Cells	-0.261495	7 d * Aged Cells down vs 7 d * Young Cells	0.0295232	-0.727265	5.24138	-2.28941	-0.727265	10 d * Aged Cells down vs 10 d * Young Cells	-0.124422	10 d * Aged Cells down vs 10 d * Young Cells	11.7629	11.0787	3.9019	1
602775	cg15240876				5.38875e-07	2.77962e-05	4.96709	2.02543	0 h * Aged Cells up vs 0 h * Young Cells	0.260847	0 h * Aged Cells up vs 0 h * Young Cells	6.37106e-05	4.66836	1.90362	72 h * Aged Cells up vs 72 h * Young Cells	0.260318	72 h * Aged Cells up vs 72 h * Young Cells	0.365945	0.918479	0.422524	7 d * Aged Cells up vs 7 d * Young Cells	0.0412816	7 d * Aged Cells up vs 7 d * Young Cells	0.00105824	2.04976	13.2359	3.63811	2.04976	10 d * Aged Cells up vs 10 d * Young Cells	0.292716	10 d * Aged Cells up vs 10 d * Young Cells	11.7592	34.8395	12.2742	1
583308	cg08223309				5.39803e-07	4.40394e-05	4.80145	0.748157	0 h * Aged Cells up vs 0 h * Young Cells	0.113565	0 h * Aged Cells up vs 0 h * Young Cells	0.00250518	3.30943	0.515671	72 h * Aged Cells up vs 72 h * Young Cells	0.0786109	72 h * Aged Cells up vs 72 h * Young Cells	1.8168e-05	5.12007	0.900042	7 d * Aged Cells up vs 7 d * Young Cells	0.138601	7 d * Aged Cells up vs 7 d * Young Cells	0.000522569	0.839946	15.2208	3.90138	0.839946	10 d * Aged Cells up vs 10 d * Young Cells	0.128888	10 d * Aged Cells up vs 10 d * Young Cells	11.7572	5.08637	1.79227	1
570309	cg07546334			S_Shelf	5.41217e-07	5.12757e-06	5.57589	2.20502	0 h * Aged Cells up vs 0 h * Young Cells	0.252602	0 h * Aged Cells up vs 0 h * Young Cells	6.04125e-05	4.68754	1.85372	72 h * Aged Cells up vs 72 h * Young Cells	0.218097	72 h * Aged Cells up vs 72 h * Young Cells	0.729207	0.349543	0.155943	7 d * Aged Cells up vs 7 d * Young Cells	0.0104061	7 d * Aged Cells up vs 7 d * Young Cells	0.00104256	1.99094	13.2768	3.64373	1.99094	10 d * Aged Cells up vs 10 d * Young Cells	0.216935	10 d * Aged Cells up vs 10 d * Young Cells	11.7542	32.7532	11.5441	1
291758	cg13991389	MACF1			5.43255e-07	0.189615	1.34323	0.357979	0 h * Aged Cells up vs 0 h * Young Cells	0.0573185	0 h * Aged Cells up vs 0 h * Young Cells	0.26071	1.14712	0.305713	72 h * Aged Cells up vs 72 h * Young Cells	0.0479258	72 h * Aged Cells up vs 72 h * Young Cells	6.33427e-09	8.09311	2.43327	7 d * Aged Cells up vs 7 d * Young Cells	0.262174	7 d * Aged Cells up vs 7 d * Young Cells	0.217644	0.464043	1.5881	1.2602	0.464043	10 d * Aged Cells up vs 10 d * Young Cells	0.0723091	10 d * Aged Cells up vs 10 d * Young Cells	11.7498	14.8699	5.24295	1
47363	cg16607181			Island	5.44649e-07	0.827871	0.219405	0.0419582	0 h * Aged Cells up vs 0 h * Young Cells	0.00723047	0 h * Aged Cells up vs 0 h * Young Cells	0.00293585	3.24783	0.621102	72 h * Aged Cells up vs 72 h * Young Cells	0.078297	72 h * Aged Cells up vs 72 h * Young Cells	1.60337e-05	5.16503	1.11432	7 d * Aged Cells up vs 7 d * Young Cells	0.131974	7 d * Aged Cells up vs 7 d * Young Cells	3.53016e-05	1.28973	23.8249	4.88108	1.28973	10 d * Aged Cells up vs 10 d * Young Cells	0.139093	10 d * Aged Cells up vs 10 d * Young Cells	11.7469	7.65464	2.69962	1
299744	cg16647671				5.45094e-07	4.20522e-05	-4.81808	-2.38544	0 h * Aged Cells down vs 0 h * Young Cells	-0.359273	0 h * Aged Cells down vs 0 h * Young Cells	2.86109e-05	-4.9567	-2.45407	72 h * Aged Cells down vs 72 h * Young Cells	-0.363029	72 h * Aged Cells down vs 72 h * Young Cells	0.457382	-0.753232	-0.420717	7 d * Aged Cells down vs 7 d * Young Cells	-0.0537559	7 d * Aged Cells down vs 7 d * Young Cells	0.000101177	-3.07924	20.2615	-4.50128	-3.07924	10 d * Aged Cells down vs 10 d * Young Cells	-0.444269	10 d * Aged Cells down vs 10 d * Young Cells	11.7459	51.3025	18.0947	1
287801	cg04583430				5.4555e-07	0.000116845	4.44915	1.70404	0 h * Aged Cells up vs 0 h * Young Cells	0.279494	0 h * Aged Cells up vs 0 h * Young Cells	7.63033e-05	4.60327	1.76307	72 h * Aged Cells up vs 72 h * Young Cells	0.284084	72 h * Aged Cells up vs 72 h * Young Cells	0.000155842	4.34467	1.87727	7 d * Aged Cells up vs 7 d * Young Cells	0.302711	7 d * Aged Cells up vs 7 d * Young Cells	0.000347558	2.14417	16.4167	4.05175	2.14417	10 d * Aged Cells up vs 10 d * Young Cells	0.333752	10 d * Aged Cells up vs 10 d * Young Cells	11.7449	30.6988	10.8285	1
786611	cg27388769	C2CD5			5.45657e-07	0.0160302	-2.55761	-0.317777	0 h * Aged Cells down vs 0 h * Young Cells	-0.0393141	0 h * Aged Cells down vs 0 h * Young Cells	0.0854856	1.78043	0.221214	72 h * Aged Cells up vs 72 h * Young Cells	0.0273037	72 h * Aged Cells up vs 72 h * Young Cells	1.4733e-05	5.19547	0.728249	7 d * Aged Cells up vs 7 d * Young Cells	0.0810564	7 d * Aged Cells up vs 7 d * Young Cells	3.29631e-05	0.842181	24.0663	4.90574	0.842181	10 d * Aged Cells up vs 10 d * Young Cells	0.0931946	10 d * Aged Cells up vs 10 d * Young Cells	11.7447	3.23058	1.13956	1
100771	cg24240654	BIN2			5.52165e-07	0.00302225	3.23653	0.52579	0 h * Aged Cells up vs 0 h * Young Cells	0.021115	0 h * Aged Cells up vs 0 h * Young Cells	1.68181e-05	5.14784	0.836292	72 h * Aged Cells up vs 72 h * Young Cells	0.0310825	72 h * Aged Cells up vs 72 h * Young Cells	0.000111904	4.4648	0.818281	7 d * Aged Cells up vs 7 d * Young Cells	0.0326742	7 d * Aged Cells up vs 7 d * Young Cells	0.0169929	0.568471	6.41394	2.53258	0.568471	10 d * Aged Cells up vs 10 d * Young Cells	0.0182583	10 d * Aged Cells up vs 10 d * Young Cells	11.731	5.51649	1.94818	1
452176	cg01987925	PPP2R2B			5.54174e-07	0.000189465	4.27361	2.06352	0 h * Aged Cells up vs 0 h * Young Cells	0.233747	0 h * Aged Cells up vs 0 h * Young Cells	2.94075e-05	4.94682	2.38858	72 h * Aged Cells up vs 72 h * Young Cells	0.276962	72 h * Aged Cells up vs 72 h * Young Cells	0.965822	-0.0432209	-0.0235437	7 d * Aged Cells down vs 7 d * Young Cells	-0.00988899	7 d * Aged Cells down vs 7 d * Young Cells	0.00165423	2.31428	12.0331	3.46887	2.31428	10 d * Aged Cells up vs 10 d * Young Cells	0.28534	10 d * Aged Cells up vs 10 d * Young Cells	11.7268	48.7157	17.2104	1
589576	cg17331665				5.55707e-07	0.677468	-0.420157	-0.0380595	0 h * Aged Cells down vs 0 h * Young Cells	-0.00466509	0 h * Aged Cells down vs 0 h * Young Cells	0.388931	0.874688	0.0792327	72 h * Aged Cells up vs 72 h * Young Cells	0.0108635	72 h * Aged Cells up vs 72 h * Young Cells	1.91157e-07	6.78207	0.693077	7 d * Aged Cells up vs 7 d * Young Cells	0.0840722	7 d * Aged Cells up vs 7 d * Young Cells	0.000204882	0.531316	18.0209	4.2451	0.531316	10 d * Aged Cells up vs 10 d * Young Cells	0.0662448	10 d * Aged Cells up vs 10 d * Young Cells	11.7236	1.71406	0.605713	1
477841	cg06677251	PPP1R26-AS1			5.56606e-07	0.553406	-0.599635	-0.0680676	0 h * Aged Cells down vs 0 h * Young Cells	-0.00396791	0 h * Aged Cells down vs 0 h * Young Cells	0.000695508	3.79524	0.430817	72 h * Aged Cells up vs 72 h * Young Cells	0.0281996	72 h * Aged Cells up vs 72 h * Young Cells	0.000358679	4.04017	0.517394	7 d * Aged Cells up vs 7 d * Young Cells	0.0320498	7 d * Aged Cells up vs 7 d * Young Cells	0.00418675	0.487556	9.66307	3.10855	0.487556	10 d * Aged Cells up vs 10 d * Young Cells	0.0255315	10 d * Aged Cells up vs 10 d * Young Cells	11.7217	2.6913	0.951198	1
432848	cg00091337				5.58501e-07	0.000126689	-4.41983	-0.87206	0 h * Aged Cells down vs 0 h * Young Cells	-0.129111	0 h * Aged Cells down vs 0 h * Young Cells	0.00040179	-3.99841	-0.788911	72 h * Aged Cells down vs 72 h * Young Cells	-0.11579	72 h * Aged Cells down vs 72 h * Young Cells	0.264727	1.13729	0.253151	7 d * Aged Cells up vs 7 d * Young Cells	0.0290541	7 d * Aged Cells up vs 7 d * Young Cells	0.00129155	-0.971313	12.6944	-3.56291	-0.971313	10 d * Aged Cells down vs 10 d * Young Cells	-0.139439	10 d * Aged Cells down vs 10 d * Young Cells	11.7178	8.12809	2.87372	1
252539	cg09462274				5.58678e-07	6.1939e-05	4.67854	1.72837	0 h * Aged Cells up vs 0 h * Young Cells	0.26832	0 h * Aged Cells up vs 0 h * Young Cells	0.000251905	4.16969	1.54039	72 h * Aged Cells up vs 72 h * Young Cells	0.242556	72 h * Aged Cells up vs 72 h * Young Cells	0.117556	-1.61309	-0.672282	7 d * Aged Cells down vs 7 d * Young Cells	-0.0986805	7 d * Aged Cells down vs 7 d * Young Cells	0.00186018	1.74774	11.724	3.42403	1.74774	10 d * Aged Cells up vs 10 d * Young Cells	0.273833	10 d * Aged Cells up vs 10 d * Young Cells	11.7174	28.4935	10.0743	1
17589	cg23649784	LMNA		Island	5.62843e-07	4.82053e-06	-5.5982	-2.13251	0 h * Aged Cells down vs 0 h * Young Cells	-0.122011	0 h * Aged Cells down vs 0 h * Young Cells	3.05045e-05	-4.93364	-1.87936	72 h * Aged Cells down vs 72 h * Young Cells	-0.128753	72 h * Aged Cells down vs 72 h * Young Cells	0.998085	0.00242055	0.00104022	7 d * Aged Cells up vs 7 d * Young Cells	-0.00173838	7 d * Aged Cells down vs 7 d * Young Cells	0.00538475	-1.58342	9.05061	-3.00842	-1.58342	10 d * Aged Cells down vs 10 d * Young Cells	-0.100709	10 d * Aged Cells down vs 10 d * Young Cells	11.7088	30.2735	10.7115	1
33717	cg18082680	PHC2			5.62971e-07	6.64479e-06	-5.48231	-1.56652	0 h * Aged Cells down vs 0 h * Young Cells	-0.100562	0 h * Aged Cells down vs 0 h * Young Cells	4.69781e-05	-4.77819	-1.36533	72 h * Aged Cells down vs 72 h * Young Cells	-0.0885998	72 h * Aged Cells down vs 72 h * Young Cells	0.493214	0.693984	0.223713	7 d * Aged Cells up vs 7 d * Young Cells	0.00722816	7 d * Aged Cells up vs 7 d * Young Cells	0.00468632	-1.20963	9.38717	-3.06385	-1.20963	10 d * Aged Cells down vs 10 d * Young Cells	-0.0833295	10 d * Aged Cells down vs 10 d * Young Cells	11.7085	17.0338	6.02711	1
346708	cg16051810		Unclassified_Cell_type_specific	S_Shore	5.63611e-07	0.00405726	-3.12097	-0.535472	0 h * Aged Cells down vs 0 h * Young Cells	-0.0881825	0 h * Aged Cells down vs 0 h * Young Cells	0.0247161	2.36892	0.406441	72 h * Aged Cells up vs 72 h * Young Cells	0.0686036	72 h * Aged Cells up vs 72 h * Young Cells	1.69566e-05	5.14489	0.995844	7 d * Aged Cells up vs 7 d * Young Cells	0.162609	7 d * Aged Cells up vs 7 d * Young Cells	4.98129e-05	1.12772	22.6298	4.75708	1.12772	10 d * Aged Cells up vs 10 d * Young Cells	0.182843	10 d * Aged Cells up vs 10 d * Young Cells	11.7072	6.14061	2.17299	1
510328	cg20149362	VAMP3		S_Shelf	5.71006e-07	0.00128113	-3.56598	-0.902263	0 h * Aged Cells down vs 0 h * Young Cells	-0.151212	0 h * Aged Cells down vs 0 h * Young Cells	0.271612	1.1207	0.283558	72 h * Aged Cells up vs 72 h * Young Cells	0.0493572	72 h * Aged Cells up vs 72 h * Young Cells	0.000522602	3.90136	1.11362	7 d * Aged Cells up vs 7 d * Young Cells	0.182879	7 d * Aged Cells up vs 7 d * Young Cells	5.44176e-06	1.9418	30.8514	5.55441	1.9418	10 d * Aged Cells up vs 10 d * Young Cells	0.306108	10 d * Aged Cells up vs 10 d * Young Cells	11.6921	13.3372	4.72576	1
201690	cg26176362	CDC42BPA			5.71254e-07	0.00888302	2.80531	0.73242	0 h * Aged Cells up vs 0 h * Young Cells	0.123464	0 h * Aged Cells up vs 0 h * Young Cells	0.000585738	3.85909	1.00754	72 h * Aged Cells up vs 72 h * Young Cells	0.165907	72 h * Aged Cells up vs 72 h * Young Cells	4.47476e-07	6.46588	1.90447	7 d * Aged Cells up vs 7 d * Young Cells	0.298308	7 d * Aged Cells up vs 7 d * Young Cells	0.00122944	1.292	12.8275	3.58156	1.292	10 d * Aged Cells up vs 10 d * Young Cells	0.210698	10 d * Aged Cells up vs 10 d * Young Cells	11.6916	14.2002	5.03177	1
677966	cg25908778		Unclassified_Cell_type_specific		5.7258e-07	0.000148385	-4.36248	-1.87427	0 h * Aged Cells down vs 0 h * Young Cells	-0.278224	0 h * Aged Cells down vs 0 h * Young Cells	1.59801e-05	-5.16623	-2.21959	72 h * Aged Cells down vs 72 h * Young Cells	-0.31517	72 h * Aged Cells down vs 72 h * Young Cells	0.000200388	-4.25319	-2.06149	7 d * Aged Cells down vs 7 d * Young Cells	-0.285995	7 d * Aged Cells down vs 7 d * Young Cells	0.0012225	-2.12737	12.8429	-3.58369	-2.12737	10 d * Aged Cells down vs 10 d * Young Cells	-0.311566	10 d * Aged Cells down vs 10 d * Young Cells	11.6889	38.4448	13.6258	1
223932	cg21744150	WLS			5.72676e-07	9.09676e-06	5.36907	2.8749	0 h * Aged Cells up vs 0 h * Young Cells	0.347666	0 h * Aged Cells up vs 0 h * Young Cells	2.0166e-05	5.08253	2.72147	72 h * Aged Cells up vs 72 h * Young Cells	0.3256	72 h * Aged Cells up vs 72 h * Young Cells	0.0600189	1.95714	1.18226	7 d * Aged Cells up vs 7 d * Young Cells	0.102515	7 d * Aged Cells up vs 7 d * Young Cells	0.00267285	2.42986	10.7868	3.28432	2.42986	10 d * Aged Cells up vs 10 d * Young Cells	0.303881	10 d * Aged Cells up vs 10 d * Young Cells	11.6887	59.7142	21.1646	1
785938	cg15923930	TMEM116			5.73381e-07	0.04754	2.06922	0.190092	0 h * Aged Cells up vs 0 h * Young Cells	0.0133554	0 h * Aged Cells up vs 0 h * Young Cells	4.41075e-05	4.8009	0.44104	72 h * Aged Cells up vs 72 h * Young Cells	0.0313234	72 h * Aged Cells up vs 72 h * Young Cells	1.30608e-05	5.23882	0.542946	7 d * Aged Cells up vs 7 d * Young Cells	0.0384056	7 d * Aged Cells up vs 7 d * Young Cells	0.000108811	0.568011	20.0252	4.47495	0.568011	10 d * Aged Cells up vs 10 d * Young Cells	0.0402598	10 d * Aged Cells up vs 10 d * Young Cells	11.6873	1.75747	0.62298	1
283986	cg21205724			S_Shelf	5.74476e-07	0.0289226	-2.29867	-0.262703	0 h * Aged Cells down vs 0 h * Young Cells	-0.028876	0 h * Aged Cells down vs 0 h * Young Cells	0.000465583	3.94407	0.450747	72 h * Aged Cells up vs 72 h * Young Cells	0.0516097	72 h * Aged Cells up vs 72 h * Young Cells	0.0058292	2.97661	0.383776	7 d * Aged Cells up vs 7 d * Young Cells	0.0408129	7 d * Aged Cells up vs 7 d * Young Cells	1.56778e-06	0.948353	36.0693	6.00577	0.948353	10 d * Aged Cells up vs 10 d * Young Cells	0.100545	10 d * Aged Cells up vs 10 d * Young Cells	11.6851	2.7194	0.964139	1
536781	cg16723963	GRID1			5.81202e-07	1.91944e-05	5.10029	1.56382	0 h * Aged Cells up vs 0 h * Young Cells	0.253675	0 h * Aged Cells up vs 0 h * Young Cells	0.000149143	4.36062	1.33702	72 h * Aged Cells up vs 72 h * Young Cells	0.209815	72 h * Aged Cells up vs 72 h * Young Cells	0.000489359	3.92567	1.35791	7 d * Aged Cells up vs 7 d * Young Cells	0.211503	7 d * Aged Cells up vs 7 d * Young Cells	0.00192535	1.44499	11.6338	3.41083	1.44499	10 d * Aged Cells up vs 10 d * Young Cells	0.23769	10 d * Aged Cells up vs 10 d * Young Cells	11.6717	19.5514	6.93975	1
188662	cg20055316	DLG2			5.81287e-07	3.36999e-06	5.72772	2.04379	0 h * Aged Cells up vs 0 h * Young Cells	0.166964	0 h * Aged Cells up vs 0 h * Young Cells	0.000169859	4.31336	1.53911	72 h * Aged Cells up vs 72 h * Young Cells	0.123228	72 h * Aged Cells up vs 72 h * Young Cells	0.0183493	2.49944	1.00615	7 d * Aged Cells up vs 7 d * Young Cells	0.0866775	7 d * Aged Cells up vs 7 d * Young Cells	0.00119375	1.77128	12.9074	3.59269	1.77128	10 d * Aged Cells up vs 10 d * Young Cells	0.127559	10 d * Aged Cells up vs 10 d * Young Cells	11.6715	26.4788	9.39879	1
108417	cg20569145	POLQ			5.81862e-07	0.00160935	-3.47936	-0.807954	0 h * Aged Cells down vs 0 h * Young Cells	-0.0578524	0 h * Aged Cells down vs 0 h * Young Cells	0.0388382	2.16401	0.502513	72 h * Aged Cells up vs 72 h * Young Cells	0.0433544	72 h * Aged Cells up vs 72 h * Young Cells	2.8715e-05	4.95539	1.29817	7 d * Aged Cells up vs 7 d * Young Cells	0.0813582	7 d * Aged Cells up vs 7 d * Young Cells	2.80474e-05	1.59265	24.6398	4.96385	1.59265	10 d * Aged Cells up vs 10 d * Young Cells	0.0971274	10 d * Aged Cells up vs 10 d * Young Cells	11.6704	11.213	3.9805	1
738995	cg12204262	SNPH		S_Shelf	5.82606e-07	0.00010478	-4.48861	-0.782184	0 h * Aged Cells down vs 0 h * Young Cells	-0.067998	0 h * Aged Cells down vs 0 h * Young Cells	9.69682e-05	-4.51665	-0.78707	72 h * Aged Cells down vs 72 h * Young Cells	-0.0711505	72 h * Aged Cells down vs 72 h * Young Cells	0.0371874	2.18411	0.429377	7 d * Aged Cells up vs 7 d * Young Cells	0.0248855	7 d * Aged Cells up vs 7 d * Young Cells	0.00380215	-0.757614	9.90094	-3.14658	-0.757614	10 d * Aged Cells down vs 10 d * Young Cells	-0.0677224	10 d * Aged Cells down vs 10 d * Young Cells	11.6689	6.31373	2.24159	1
764718	cg09247539	ALG9			5.82812e-07	4.22935e-05	4.81602	2.74322	0 h * Aged Cells up vs 0 h * Young Cells	0.384861	0 h * Aged Cells up vs 0 h * Young Cells	4.33152e-05	4.80743	2.73832	72 h * Aged Cells up vs 72 h * Young Cells	0.391785	72 h * Aged Cells up vs 72 h * Young Cells	0.522524	0.647309	0.415959	7 d * Aged Cells up vs 7 d * Young Cells	0.0551796	7 d * Aged Cells up vs 7 d * Young Cells	0.000139994	3.44998	19.216	4.38361	3.44998	10 d * Aged Cells up vs 10 d * Young Cells	0.478493	10 d * Aged Cells up vs 10 d * Young Cells	11.6685	67.456	23.95	1
583105	cg03831312	DIRC3			5.84166e-07	2.17501e-05	5.05533	2.22328	0 h * Aged Cells up vs 0 h * Young Cells	0.281982	0 h * Aged Cells up vs 0 h * Young Cells	0.000122261	4.43273	1.94947	72 h * Aged Cells up vs 72 h * Young Cells	0.253378	72 h * Aged Cells up vs 72 h * Young Cells	0.238098	-1.2046	-0.597661	7 d * Aged Cells down vs 7 d * Young Cells	-0.0392217	7 d * Aged Cells down vs 7 d * Young Cells	0.0105003	1.66262	7.48632	2.73611	1.66262	10 d * Aged Cells up vs 10 d * Young Cells	0.230927	10 d * Aged Cells up vs 10 d * Young Cells	11.6658	40.2038	14.2775	1
487560	cg20739435		Promoter_Associated	S_Shore	5.84191e-07	4.90474e-05	-4.76266	-3.04542	0 h * Aged Cells down vs 0 h * Young Cells	-0.425367	0 h * Aged Cells down vs 0 h * Young Cells	6.35503e-05	-4.66927	-2.98571	72 h * Aged Cells down vs 72 h * Young Cells	-0.402763	72 h * Aged Cells down vs 72 h * Young Cells	2.15267e-05	-5.05904	-3.64951	7 d * Aged Cells down vs 7 d * Young Cells	-0.443714	7 d * Aged Cells down vs 7 d * Young Cells	0.0167578	-2.24285	6.44431	-2.53856	-2.24285	10 d * Aged Cells down vs 10 d * Young Cells	-0.313306	10 d * Aged Cells down vs 10 d * Young Cells	11.6657	84.9909	30.1828	1
339112	cg04336610				5.84195e-07	7.07779e-05	-4.63041	-1.63746	0 h * Aged Cells down vs 0 h * Young Cells	-0.150369	0 h * Aged Cells down vs 0 h * Young Cells	7.54215e-06	-5.43662	-1.92257	72 h * Aged Cells down vs 72 h * Young Cells	-0.18705	72 h * Aged Cells down vs 72 h * Young Cells	0.565694	0.581052	0.231811	7 d * Aged Cells up vs 7 d * Young Cells	0.0106632	7 d * Aged Cells up vs 7 d * Young Cells	0.000955211	-1.79644	13.5175	-3.67662	-1.79644	10 d * Aged Cells down vs 10 d * Young Cells	-0.176011	10 d * Aged Cells down vs 10 d * Young Cells	11.6657	25.9944	9.23141	1
53987	cg08806779			S_Shore	5.86206e-07	5.1214e-05	4.74708	2.85397	0 h * Aged Cells up vs 0 h * Young Cells	0.344189	0 h * Aged Cells up vs 0 h * Young Cells	9.98524e-06	5.3355	3.20773	72 h * Aged Cells up vs 72 h * Young Cells	0.396963	72 h * Aged Cells up vs 72 h * Young Cells	0.460181	0.74851	0.507677	7 d * Aged Cells up vs 7 d * Young Cells	0.0746522	7 d * Aged Cells up vs 7 d * Young Cells	0.000651771	3.17272	14.5879	3.81941	3.17272	10 d * Aged Cells up vs 10 d * Young Cells	0.411069	10 d * Aged Cells up vs 10 d * Young Cells	11.6618	75.1055	26.6813	1
29248	cg22053129	PGM2			5.8662e-07	0.268927	1.12713	0.108837	0 h * Aged Cells up vs 0 h * Young Cells	0.00399765	0 h * Aged Cells up vs 0 h * Young Cells	0.0168985	2.53497	0.244778	72 h * Aged Cells up vs 72 h * Young Cells	0.00869197	72 h * Aged Cells up vs 72 h * Young Cells	6.87485e-06	5.47003	0.595879	7 d * Aged Cells up vs 7 d * Young Cells	0.0202673	7 d * Aged Cells up vs 7 d * Young Cells	2.42773e-06	0.780049	34.1835	5.84667	0.780049	10 d * Aged Cells up vs 10 d * Young Cells	0.0263553	10 d * Aged Cells up vs 10 d * Young Cells	11.661	1.93731	0.688278	1
3701	cg12427444	RDBP		N_Shelf	5.86775e-07	0.163312	1.43032	0.151907	0 h * Aged Cells up vs 0 h * Young Cells	0.00717179	0 h * Aged Cells up vs 0 h * Young Cells	0.935435	0.0817144	0.00867848	72 h * Aged Cells up vs 72 h * Young Cells	0.000142444	72 h * Aged Cells up vs 72 h * Young Cells	2.0072e-08	7.64029	0.915424	7 d * Aged Cells up vs 7 d * Young Cells	0.0381899	7 d * Aged Cells up vs 7 d * Young Cells	0.027738	0.340072	5.37062	2.31746	0.340072	10 d * Aged Cells up vs 10 d * Young Cells	0.0136008	10 d * Aged Cells up vs 10 d * Young Cells	11.6606	2.34356	0.832633	1
769985	cg07618330	LOC101928694			5.92515e-07	8.84194e-05	4.55002	2.29807	0 h * Aged Cells up vs 0 h * Young Cells	0.21818	0 h * Aged Cells up vs 0 h * Young Cells	8.80171e-06	5.38095	2.71775	72 h * Aged Cells up vs 72 h * Young Cells	0.252115	72 h * Aged Cells up vs 72 h * Young Cells	0.242358	1.19347	0.680032	7 d * Aged Cells up vs 7 d * Young Cells	0.0546005	7 d * Aged Cells up vs 7 d * Young Cells	8.45195e-05	3.18662	20.8513	4.56633	3.18662	10 d * Aged Cells up vs 10 d * Young Cells	0.26916	10 d * Aged Cells up vs 10 d * Young Cells	11.6494	52.9503	18.8306	1
317384	cg02897933				5.92609e-07	5.87833e-05	4.6974	2.23367	0 h * Aged Cells up vs 0 h * Young Cells	0.191299	0 h * Aged Cells up vs 0 h * Young Cells	3.3977e-05	4.89484	2.32756	72 h * Aged Cells up vs 72 h * Young Cells	0.196056	72 h * Aged Cells up vs 72 h * Young Cells	0.498636	0.685236	0.367596	7 d * Aged Cells up vs 7 d * Young Cells	0.0205141	7 d * Aged Cells up vs 7 d * Young Cells	0.000196149	2.79953	18.1559	4.26098	2.79953	10 d * Aged Cells up vs 10 d * Young Cells	0.244625	10 d * Aged Cells up vs 10 d * Young Cells	11.6492	46.9339	16.6913	1
712294	cg07209550	CMYA5			5.93277e-07	2.737e-05	-4.97265	-2.56734	0 h * Aged Cells down vs 0 h * Young Cells	-0.396771	0 h * Aged Cells down vs 0 h * Young Cells	3.3309e-05	-4.90199	-2.53085	72 h * Aged Cells down vs 72 h * Young Cells	-0.385185	72 h * Aged Cells down vs 72 h * Young Cells	0.00010042	-4.50399	-2.62337	7 d * Aged Cells down vs 7 d * Young Cells	-0.40108	7 d * Aged Cells down vs 7 d * Young Cells	0.0330414	-1.59674	5.01018	-2.23834	-1.59674	10 d * Aged Cells down vs 10 d * Young Cells	-0.249427	10 d * Aged Cells down vs 10 d * Young Cells	11.6479	55.3225	19.6767	1
672244	cg14688529	RNASE8	Unclassified_Cell_type_specific		5.93453e-07	2.78171e-05	-4.96682	-1.04116	0 h * Aged Cells down vs 0 h * Young Cells	-0.174471	0 h * Aged Cells down vs 0 h * Young Cells	4.89921e-05	-4.76306	-0.998453	72 h * Aged Cells down vs 72 h * Young Cells	-0.168915	72 h * Aged Cells down vs 72 h * Young Cells	0.000902099	-3.69807	-0.874549	7 d * Aged Cells down vs 7 d * Young Cells	-0.145595	7 d * Aged Cells down vs 7 d * Young Cells	0.00280129	-0.945981	10.6673	-3.26609	-0.945981	10 d * Aged Cells down vs 10 d * Young Cells	-0.159527	10 d * Aged Cells down vs 10 d * Young Cells	11.6476	9.11972	3.24374	1
122673	cg16867657	ELOVL2	Unclassified_Cell_type_specific	Island	5.93687e-07	1.49427e-05	5.19038	3.24841	0 h * Aged Cells up vs 0 h * Young Cells	0.442168	0 h * Aged Cells up vs 0 h * Young Cells	2.02987e-05	5.08017	3.17944	72 h * Aged Cells up vs 72 h * Young Cells	0.425278	72 h * Aged Cells up vs 72 h * Young Cells	0.00595729	2.96787	2.09548	7 d * Aged Cells up vs 7 d * Young Cells	0.325692	7 d * Aged Cells up vs 7 d * Young Cells	0.000517469	3.37681	15.2491	3.90501	3.37681	10 d * Aged Cells up vs 10 d * Young Cells	0.467894	10 d * Aged Cells up vs 10 d * Young Cells	11.6471	81.2879	28.9139	1
425133	cg01235742				5.94261e-07	3.41045e-05	4.89349	2.44654	0 h * Aged Cells up vs 0 h * Young Cells	0.325802	0 h * Aged Cells up vs 0 h * Young Cells	5.18363e-05	4.74273	2.37116	72 h * Aged Cells up vs 72 h * Young Cells	0.325176	72 h * Aged Cells up vs 72 h * Young Cells	0.0440049	2.10571	1.18768	7 d * Aged Cells up vs 7 d * Young Cells	0.187125	7 d * Aged Cells up vs 7 d * Young Cells	0.000731865	2.6086	14.2601	3.77625	2.6086	10 d * Aged Cells up vs 10 d * Young Cells	0.339929	10 d * Aged Cells up vs 10 d * Young Cells	11.646	51.8688	18.4514	1
617883	cg13364558	SEMA6A		N_Shelf	5.94635e-07	6.84873e-05	4.64228	2.72156	0 h * Aged Cells up vs 0 h * Young Cells	0.411836	0 h * Aged Cells up vs 0 h * Young Cells	8.08991e-05	4.58214	2.68631	72 h * Aged Cells up vs 72 h * Young Cells	0.413617	72 h * Aged Cells up vs 72 h * Young Cells	0.00067618	3.80573	2.51706	7 d * Aged Cells up vs 7 d * Young Cells	0.35045	7 d * Aged Cells up vs 7 d * Young Cells	0.00296631	2.62758	10.5223	3.24381	2.62758	10 d * Aged Cells up vs 10 d * Young Cells	0.42143	10 d * Aged Cells up vs 10 d * Young Cells	11.6453	71.3161	25.371	1
24942	cg11757557	H2AFZ	Promoter_Associated	Island	5.9479e-07	9.11131e-05	4.53917	0.270852	0 h * Aged Cells up vs 0 h * Young Cells	0.00686517	0 h * Aged Cells up vs 0 h * Young Cells	5.05085e-05	4.75208	0.283557	72 h * Aged Cells up vs 72 h * Young Cells	0.0075902	72 h * Aged Cells up vs 72 h * Young Cells	0.00495094	-3.04198	-0.204776	7 d * Aged Cells down vs 7 d * Young Cells	-0.00498881	7 d * Aged Cells down vs 7 d * Young Cells	0.0881858	-0.145473	3.11334	-1.76446	-0.145473	10 d * Aged Cells down vs 10 d * Young Cells	-0.00328144	10 d * Aged Cells down vs 10 d * Young Cells	11.645	0.738779	0.26283	1
276511	cg20355311				5.95083e-07	0.0028028	3.26588	0.652762	0 h * Aged Cells up vs 0 h * Young Cells	0.0818708	0 h * Aged Cells up vs 0 h * Young Cells	0.00178248	3.44036	0.687635	72 h * Aged Cells up vs 72 h * Young Cells	0.0800587	72 h * Aged Cells up vs 72 h * Young Cells	3.83595e-06	5.68083	1.28096	7 d * Aged Cells up vs 7 d * Young Cells	0.147682	7 d * Aged Cells up vs 7 d * Young Cells	3.58518e-05	1.34644	23.7706	4.87551	1.34644	10 d * Aged Cells up vs 10 d * Young Cells	0.168823	10 d * Aged Cells up vs 10 d * Young Cells	11.6444	8.28879	2.94899	1
729489	cg01210996				5.98231e-07	0.000119395	4.44133	1.68222	0 h * Aged Cells up vs 0 h * Young Cells	0.280472	0 h * Aged Cells up vs 0 h * Young Cells	1.33777e-05	5.2302	1.98102	72 h * Aged Cells up vs 72 h * Young Cells	0.319687	72 h * Aged Cells up vs 72 h * Young Cells	0.165178	1.42379	0.608394	7 d * Aged Cells up vs 7 d * Young Cells	0.0938631	7 d * Aged Cells up vs 7 d * Young Cells	0.000666897	1.99439	14.5228	3.81088	1.99439	10 d * Aged Cells up vs 10 d * Young Cells	0.323262	10 d * Aged Cells up vs 10 d * Young Cells	11.6383	29.7507	10.5902	1
465927	cg05491160	NCOR2	Promoter_Associated	N_Shelf	6.00778e-07	4.71963e-06	5.60585	2.48945	0 h * Aged Cells up vs 0 h * Young Cells	0.157673	0 h * Aged Cells up vs 0 h * Young Cells	0.000114843	4.45541	1.97857	72 h * Aged Cells up vs 72 h * Young Cells	0.149927	72 h * Aged Cells up vs 72 h * Young Cells	0.169097	1.41027	0.706532	7 d * Aged Cells up vs 7 d * Young Cells	0.0346222	7 d * Aged Cells up vs 7 d * Young Cells	0.00996929	1.69207	7.60469	2.75766	1.69207	10 d * Aged Cells up vs 10 d * Young Cells	0.136539	10 d * Aged Cells up vs 10 d * Young Cells	11.6334	40.8788	14.5576	1
61237	cg12582138	PDK2		Island	6.01653e-07	0.0002128	-4.23128	-0.642502	0 h * Aged Cells down vs 0 h * Young Cells	-0.0788595	0 h * Aged Cells down vs 0 h * Young Cells	0.676899	-0.420945	-0.0639187	72 h * Aged Cells down vs 72 h * Young Cells	-0.00634171	72 h * Aged Cells down vs 72 h * Young Cells	1.91916e-06	5.93212	1.0162	7 d * Aged Cells up vs 7 d * Young Cells	0.113653	7 d * Aged Cells up vs 7 d * Young Cells	0.00115838	0.756146	12.9891	3.60404	0.756146	10 d * Aged Cells up vs 10 d * Young Cells	0.0836696	10 d * Aged Cells up vs 10 d * Young Cells	11.6318	4.77875	1.70204	1
67311	cg14068146	DDX41		N_Shelf	6.02542e-07	0.135389	-1.53596	-0.12997	0 h * Aged Cells down vs 0 h * Young Cells	-0.00260378	0 h * Aged Cells down vs 0 h * Young Cells	0.0534945	2.01287	0.170327	72 h * Aged Cells up vs 72 h * Young Cells	0.00354072	72 h * Aged Cells up vs 72 h * Young Cells	2.75571e-06	5.80067	0.553747	7 d * Aged Cells up vs 7 d * Young Cells	0.00940666	7 d * Aged Cells up vs 7 d * Young Cells	0.000308049	0.478897	16.7775	4.09603	0.478897	10 d * Aged Cells up vs 10 d * Young Cells	0.00886257	10 d * Aged Cells up vs 10 d * Young Cells	11.6301	1.48381	0.528561	1
404835	cg23567872				6.03146e-07	0.000376253	4.02258	0.871186	0 h * Aged Cells up vs 0 h * Young Cells	0.130322	0 h * Aged Cells up vs 0 h * Young Cells	1.88681e-05	5.10646	1.10593	72 h * Aged Cells up vs 72 h * Young Cells	0.168117	72 h * Aged Cells up vs 72 h * Young Cells	0.81452	-0.236743	-0.057843	7 d * Aged Cells down vs 7 d * Young Cells	-0.00736324	7 d * Aged Cells down vs 7 d * Young Cells	0.000246645	1.25004	17.4507	4.1774	1.25004	10 d * Aged Cells up vs 10 d * Young Cells	0.182268	10 d * Aged Cells up vs 10 d * Young Cells	11.6289	9.71882	3.46238	1
270691	cg14096482				6.10676e-07	5.9845e-06	5.52008	3.34173	0 h * Aged Cells up vs 0 h * Young Cells	0.397949	0 h * Aged Cells up vs 0 h * Young Cells	3.60497e-05	4.87353	2.95033	72 h * Aged Cells up vs 72 h * Young Cells	0.347071	72 h * Aged Cells up vs 72 h * Young Cells	0.0101397	2.75063	1.87857	7 d * Aged Cells up vs 7 d * Young Cells	0.202877	7 d * Aged Cells up vs 7 d * Young Cells	0.00509908	2.53462	9.18221	3.03022	2.53462	10 d * Aged Cells up vs 10 d * Young Cells	0.317309	10 d * Aged Cells up vs 10 d * Young Cells	11.6146	75.8439	27.053	1
775013	cg11245384	PDYN			6.11435e-07	0.000564095	3.87305	1.09663	0 h * Aged Cells up vs 0 h * Young Cells	0.133572	0 h * Aged Cells up vs 0 h * Young Cells	3.49484e-05	4.8847	1.38306	72 h * Aged Cells up vs 72 h * Young Cells	0.162816	72 h * Aged Cells up vs 72 h * Young Cells	1.6898e-05	5.14614	1.64382	7 d * Aged Cells up vs 7 d * Young Cells	0.194401	7 d * Aged Cells up vs 7 d * Young Cells	0.00147079	1.37459	12.3456	3.51362	1.37459	10 d * Aged Cells up vs 10 d * Young Cells	0.15824	10 d * Aged Cells up vs 10 d * Young Cells	11.6132	16.5892	5.91797	1
474314	cg08412487				6.12176e-07	2.83485e-05	4.96001	1.91038	0 h * Aged Cells up vs 0 h * Young Cells	0.312098	0 h * Aged Cells up vs 0 h * Young Cells	2.22537e-05	5.04709	1.94392	72 h * Aged Cells up vs 72 h * Young Cells	0.315714	72 h * Aged Cells up vs 72 h * Young Cells	0.233328	1.21723	0.528907	7 d * Aged Cells up vs 7 d * Young Cells	0.0779917	7 d * Aged Cells up vs 7 d * Young Cells	0.00768912	1.52438	8.20515	2.86446	1.52438	10 d * Aged Cells up vs 10 d * Young Cells	0.249868	10 d * Aged Cells up vs 10 d * Young Cells	11.6118	30.6929	10.9506	1
548673	cg02255069	JADE2			6.14156e-07	0.571744	-0.571978	-0.0749612	0 h * Aged Cells down vs 0 h * Young Cells	-0.00765984	0 h * Aged Cells down vs 0 h * Young Cells	0.0669124	1.90372	0.249495	72 h * Aged Cells up vs 72 h * Young Cells	0.026141	72 h * Aged Cells up vs 72 h * Young Cells	4.82291e-05	4.76872	0.705061	7 d * Aged Cells up vs 7 d * Young Cells	0.0644589	7 d * Aged Cells up vs 7 d * Young Cells	1.63119e-06	1.08491	35.8959	5.99132	1.08491	10 d * Aged Cells up vs 10 d * Young Cells	0.105822	10 d * Aged Cells up vs 10 d * Young Cells	11.6081	3.55253	1.26788	1
511729	cg23865040	SRGAP3			6.15082e-07	8.62316e-05	4.55908	1.71437	0 h * Aged Cells up vs 0 h * Young Cells	0.206517	0 h * Aged Cells up vs 0 h * Young Cells	1.44145e-05	5.20333	1.95664	72 h * Aged Cells up vs 72 h * Young Cells	0.23693	72 h * Aged Cells up vs 72 h * Young Cells	0.0198334	2.46567	1.046	7 d * Aged Cells up vs 7 d * Young Cells	0.104517	7 d * Aged Cells up vs 7 d * Young Cells	0.0101257	1.42944	7.56912	2.7512	1.42944	10 d * Aged Cells up vs 10 d * Young Cells	0.19026	10 d * Aged Cells up vs 10 d * Young Cells	11.6063	29.2426	10.4381	1
176378	cg21466014		Unclassified		6.155e-07	0.000229443	4.2038	1.36318	0 h * Aged Cells up vs 0 h * Young Cells	0.0780503	0 h * Aged Cells up vs 0 h * Young Cells	0.000174614	4.30332	1.39545	72 h * Aged Cells up vs 72 h * Young Cells	0.0752921	72 h * Aged Cells up vs 72 h * Young Cells	1.33509e-05	5.23092	1.91363	7 d * Aged Cells up vs 7 d * Young Cells	0.132387	7 d * Aged Cells up vs 7 d * Young Cells	0.000635857	1.7154	14.6582	3.8286	1.7154	10 d * Aged Cells up vs 10 d * Young Cells	0.0882176	10 d * Aged Cells up vs 10 d * Young Cells	11.6056	21.7446	7.76222	1
135998	cg24890884			S_Shelf	6.17556e-07	0.165884	1.42134	0.273511	0 h * Aged Cells up vs 0 h * Young Cells	0.0466245	0 h * Aged Cells up vs 0 h * Young Cells	4.55539e-05	4.78928	0.921609	72 h * Aged Cells up vs 72 h * Young Cells	0.157498	72 h * Aged Cells up vs 72 h * Young Cells	7.30192e-06	5.4483	1.18278	7 d * Aged Cells up vs 7 d * Young Cells	0.200223	7 d * Aged Cells up vs 7 d * Young Cells	0.00957865	0.737614	7.69624	2.77421	0.737614	10 d * Aged Cells up vs 10 d * Young Cells	0.125102	10 d * Aged Cells up vs 10 d * Young Cells	11.6017	7.6549	2.73348	1
202048	cg26145442	AZIN1-AS1			6.18471e-07	2.24237e-05	5.04436	2.48804	0 h * Aged Cells up vs 0 h * Young Cells	0.38273	0 h * Aged Cells up vs 0 h * Young Cells	9.2628e-05	4.53321	2.23593	72 h * Aged Cells up vs 72 h * Young Cells	0.340069	72 h * Aged Cells up vs 72 h * Young Cells	0.000348392	4.05087	2.25407	7 d * Aged Cells up vs 7 d * Young Cells	0.321936	7 d * Aged Cells up vs 7 d * Young Cells	0.0041448	2.12119	9.68785	3.11253	2.12119	10 d * Aged Cells up vs 10 d * Young Cells	0.337619	10 d * Aged Cells up vs 10 d * Young Cells	11.6	50.2836	17.9584	1
712092	cg14187645	P2RX7			6.24604e-07	6.80383e-05	4.64465	1.4684	0 h * Aged Cells up vs 0 h * Young Cells	0.170871	0 h * Aged Cells up vs 0 h * Young Cells	0.00183675	3.42888	1.08403	72 h * Aged Cells up vs 72 h * Young Cells	0.126735	72 h * Aged Cells up vs 72 h * Young Cells	0.534187	-0.629132	-0.224388	7 d * Aged Cells down vs 7 d * Young Cells	-0.0139995	7 d * Aged Cells down vs 7 d * Young Cells	0.000345829	1.77069	16.4315	4.05358	1.77069	10 d * Aged Cells up vs 10 d * Young Cells	0.183854	10 d * Aged Cells up vs 10 d * Young Cells	11.5887	20.6385	7.3781	1
477468	cg08945003	BCKDHA			6.24899e-07	0.000960134	3.67469	0.426893	0 h * Aged Cells up vs 0 h * Young Cells	0.0307356	0 h * Aged Cells up vs 0 h * Young Cells	0.0277848	2.3167	0.269135	72 h * Aged Cells up vs 72 h * Young Cells	0.0185917	72 h * Aged Cells up vs 72 h * Young Cells	3.72293e-05	4.86194	0.637201	7 d * Aged Cells up vs 7 d * Young Cells	0.0450794	7 d * Aged Cells up vs 7 d * Young Cells	2.75122e-05	0.797879	24.7087	4.97079	0.797879	10 d * Aged Cells up vs 10 d * Young Cells	0.0531052	10 d * Aged Cells up vs 10 d * Young Cells	11.5881	2.7866	0.996234	1
697532	cg25366113	TRIM2			6.25043e-07	0.000108243	4.47684	1.70231	0 h * Aged Cells up vs 0 h * Young Cells	0.276922	0 h * Aged Cells up vs 0 h * Young Cells	0.000208884	4.23805	1.61151	72 h * Aged Cells up vs 72 h * Young Cells	0.260565	72 h * Aged Cells up vs 72 h * Young Cells	3.38702e-05	4.89597	2.10027	7 d * Aged Cells up vs 7 d * Young Cells	0.338931	7 d * Aged Cells up vs 7 d * Young Cells	0.000656251	2.00534	14.5685	3.81686	2.00534	10 d * Aged Cells up vs 10 d * Young Cells	0.319696	10 d * Aged Cells up vs 10 d * Young Cells	11.5879	29.8539	10.6733	1
191601	cg19699815	CLEC2A			6.25218e-07	1.15632e-05	-5.28267	-1.34858	0 h * Aged Cells down vs 0 h * Young Cells	-0.196772	0 h * Aged Cells down vs 0 h * Young Cells	0.000122053	-4.43334	-1.13176	72 h * Aged Cells down vs 72 h * Young Cells	-0.166403	72 h * Aged Cells down vs 72 h * Young Cells	0.0131507	2.64181	0.760839	7 d * Aged Cells up vs 7 d * Young Cells	0.0811772	7 d * Aged Cells up vs 7 d * Young Cells	0.0450381	-0.738884	4.38812	-2.09478	-0.738884	10 d * Aged Cells down vs 10 d * Young Cells	-0.113216	10 d * Aged Cells down vs 10 d * Young Cells	11.5875	13.4556	4.81073	1
613874	cg03382278				6.26559e-07	2.76283e-05	4.96927	3.39823	0 h * Aged Cells up vs 0 h * Young Cells	0.412383	0 h * Aged Cells up vs 0 h * Young Cells	2.95796e-05	4.94472	3.38144	72 h * Aged Cells up vs 72 h * Young Cells	0.422608	72 h * Aged Cells up vs 72 h * Young Cells	0.0730937	1.85974	1.43477	7 d * Aged Cells up vs 7 d * Young Cells	0.155467	7 d * Aged Cells up vs 7 d * Young Cells	0.000136907	4.1496	19.287	4.3917	4.1496	10 d * Aged Cells up vs 10 d * Young Cells	0.461801	10 d * Aged Cells up vs 10 d * Young Cells	11.5851	96.5347	34.5211	1
748174	cg16368936				6.28749e-07	3.24883e-05	4.91097	2.20241	0 h * Aged Cells up vs 0 h * Young Cells	0.199887	0 h * Aged Cells up vs 0 h * Young Cells	4.25724e-05	4.81366	2.15877	72 h * Aged Cells up vs 72 h * Young Cells	0.193013	72 h * Aged Cells up vs 72 h * Young Cells	0.0101811	2.74894	1.3908	7 d * Aged Cells up vs 7 d * Young Cells	0.0853818	7 d * Aged Cells up vs 7 d * Young Cells	0.00114498	2.23596	13.0208	3.60843	2.23596	10 d * Aged Cells up vs 10 d * Young Cells	0.202479	10 d * Aged Cells up vs 10 d * Young Cells	11.5811	41.5026	14.8466	1
283250	cg10272369				6.33651e-07	0.0105278	2.73502	0.479893	0 h * Aged Cells up vs 0 h * Young Cells	0.0689048	0 h * Aged Cells up vs 0 h * Young Cells	0.000455643	3.95204	0.693433	72 h * Aged Cells up vs 72 h * Young Cells	0.0937585	72 h * Aged Cells up vs 72 h * Young Cells	1.2692e-06	6.08287	1.20409	7 d * Aged Cells up vs 7 d * Young Cells	0.157128	7 d * Aged Cells up vs 7 d * Young Cells	0.0046692	0.743139	9.39608	3.0653	0.743139	10 d * Aged Cells up vs 10 d * Young Cells	0.0955474	10 d * Aged Cells up vs 10 d * Young Cells	11.5722	6.34811	2.27264	1
365192	cg10614223	ARRDC2	Promoter_Associated	N_Shore	6.35205e-07	0.0188757	-2.48718	-0.235091	0 h * Aged Cells down vs 0 h * Young Cells	-0.0385838	0 h * Aged Cells down vs 0 h * Young Cells	0.188483	1.34678	0.127299	72 h * Aged Cells up vs 72 h * Young Cells	0.0213554	72 h * Aged Cells up vs 72 h * Young Cells	1.50159e-06	6.0215	0.642098	7 d * Aged Cells up vs 7 d * Young Cells	0.103916	7 d * Aged Cells up vs 7 d * Young Cells	0.00043078	0.518839	15.7827	3.97274	0.518839	10 d * Aged Cells up vs 10 d * Young Cells	0.0828845	10 d * Aged Cells up vs 10 d * Young Cells	11.5693	1.84175	0.65951	1
341120	cg27231068	SLC47A2		S_Shelf	6.35807e-07	0.688827	0.404481	0.111179	0 h * Aged Cells up vs 0 h * Young Cells	0.0177621	0 h * Aged Cells up vs 0 h * Young Cells	0.728958	0.349879	0.0961707	72 h * Aged Cells up vs 72 h * Young Cells	0.0141303	72 h * Aged Cells up vs 72 h * Young Cells	5.52508e-08	-7.2507	-2.24839	7 d * Aged Cells down vs 7 d * Young Cells	-0.209213	7 d * Aged Cells down vs 7 d * Young Cells	0.462542	-0.282764	0.554336	-0.744538	-0.282764	10 d * Aged Cells down vs 10 d * Young Cells	-0.0386437	10 d * Aged Cells down vs 10 d * Young Cells	11.5683	15.5733	5.57716	1
493434	cg18153680	PAQR5			6.36124e-07	1.16304e-05	5.28058	2.58518	0 h * Aged Cells up vs 0 h * Young Cells	0.380816	0 h * Aged Cells up vs 0 h * Young Cells	2.38962e-05	5.02148	2.45833	72 h * Aged Cells up vs 72 h * Young Cells	0.362498	72 h * Aged Cells up vs 72 h * Young Cells	0.742964	0.331081	0.182857	7 d * Aged Cells up vs 7 d * Young Cells	0.0206683	7 d * Aged Cells up vs 7 d * Young Cells	0.000487053	2.65661	15.4246	3.92741	2.65661	10 d * Aged Cells up vs 10 d * Young Cells	0.362934	10 d * Aged Cells up vs 10 d * Young Cells	11.5677	49.4	17.6921	1
478930	cg00590036	TMEM181	Unclassified_Cell_type_specific	Island	6.39069e-07	0.000178387	4.29554	1.48666	0 h * Aged Cells up vs 0 h * Young Cells	0.158585	0 h * Aged Cells up vs 0 h * Young Cells	0.000234473	4.19589	1.45217	72 h * Aged Cells up vs 72 h * Young Cells	0.156114	72 h * Aged Cells up vs 72 h * Young Cells	0.000795805	3.74499	1.46222	7 d * Aged Cells up vs 7 d * Young Cells	0.139455	7 d * Aged Cells up vs 7 d * Young Cells	6.7124e-05	2.2234	21.6182	4.64954	2.2234	10 d * Aged Cells up vs 10 d * Young Cells	0.205614	10 d * Aged Cells up vs 10 d * Young Cells	11.5624	24.6774	8.84204	1
212030	cg19524723	TNFRSF11A		Island	6.41447e-07	3.10591e-05	4.92715	1.35963	0 h * Aged Cells up vs 0 h * Young Cells	0.221485	0 h * Aged Cells up vs 0 h * Young Cells	7.39577e-05	4.61454	1.27337	72 h * Aged Cells up vs 72 h * Young Cells	0.210085	72 h * Aged Cells up vs 72 h * Young Cells	0.0229062	2.40255	0.747939	7 d * Aged Cells up vs 7 d * Young Cells	0.126844	7 d * Aged Cells up vs 7 d * Young Cells	0.00111746	1.3793	13.0871	3.6176	1.3793	10 d * Aged Cells up vs 10 d * Young Cells	0.225402	10 d * Aged Cells up vs 10 d * Young Cells	11.5581	15.682	5.62102	1
645234	cg05785932	KCNMA1			6.43006e-07	1.03388e-05	5.32297	1.98323	0 h * Aged Cells up vs 0 h * Young Cells	0.237287	0 h * Aged Cells up vs 0 h * Young Cells	2.5491e-05	4.99824	1.86224	72 h * Aged Cells up vs 72 h * Young Cells	0.225632	72 h * Aged Cells up vs 72 h * Young Cells	0.0261956	2.34305	0.984844	7 d * Aged Cells up vs 7 d * Young Cells	0.109547	7 d * Aged Cells up vs 7 d * Young Cells	0.00421649	1.59881	9.64568	3.10575	1.59881	10 d * Aged Cells up vs 10 d * Young Cells	0.206309	10 d * Aged Cells up vs 10 d * Young Cells	11.5553	28.5813	10.2471	1
299130	cg17588796	CUBN			6.4493e-07	0.000148079	-4.36322	-1.37797	0 h * Aged Cells down vs 0 h * Young Cells	-0.164882	0 h * Aged Cells down vs 0 h * Young Cells	7.91865e-06	-5.41906	-1.71142	72 h * Aged Cells down vs 72 h * Young Cells	-0.207111	72 h * Aged Cells down vs 72 h * Young Cells	0.586053	-0.550705	-0.19621	7 d * Aged Cells down vs 7 d * Young Cells	-0.0179327	7 d * Aged Cells down vs 7 d * Young Cells	0.000204382	-1.85279	18.0285	-4.246	-1.85279	10 d * Aged Cells down vs 10 d * Young Cells	-0.222362	10 d * Aged Cells down vs 10 d * Young Cells	11.5519	20.5298	7.36259	1
202289	cg06138905	FNDC3B	Unclassified		6.44941e-07	5.30904e-05	-4.73412	-2.39895	0 h * Aged Cells down vs 0 h * Young Cells	-0.334833	0 h * Aged Cells down vs 0 h * Young Cells	9.96777e-06	-5.33613	-2.70401	72 h * Aged Cells down vs 72 h * Young Cells	-0.373542	72 h * Aged Cells down vs 72 h * Young Cells	0.0778351	-1.82813	-1.0451	7 d * Aged Cells down vs 7 d * Young Cells	-0.133449	7 d * Aged Cells down vs 7 d * Young Cells	0.00128663	-2.49561	12.7047	-3.56436	-2.49561	10 d * Aged Cells down vs 10 d * Young Cells	-0.353128	10 d * Aged Cells down vs 10 d * Young Cells	11.5519	52.8542	18.9551	1
25094	cg26786172	CTU2		N_Shore	6.45011e-07	0.119805	1.60285	0.183528	0 h * Aged Cells up vs 0 h * Young Cells	0.00528371	0 h * Aged Cells up vs 0 h * Young Cells	0.000359344	4.03949	0.462524	72 h * Aged Cells up vs 72 h * Young Cells	0.0137499	72 h * Aged Cells up vs 72 h * Young Cells	8.07572e-06	5.41198	0.699088	7 d * Aged Cells up vs 7 d * Young Cells	0.0195166	7 d * Aged Cells up vs 7 d * Young Cells	0.00162493	0.549873	12.0804	3.47569	0.549873	10 d * Aged Cells up vs 10 d * Young Cells	0.013716	10 d * Aged Cells up vs 10 d * Young Cells	11.5518	2.69853	0.967785	1
271	cg10313047	DNAH1	Unclassified_Cell_type_specific		6.50096e-07	7.00896e-05	4.63393	2.29546	0 h * Aged Cells up vs 0 h * Young Cells	0.352108	0 h * Aged Cells up vs 0 h * Young Cells	3.44754e-05	4.8896	2.42211	72 h * Aged Cells up vs 72 h * Young Cells	0.374711	72 h * Aged Cells up vs 72 h * Young Cells	0.0017793	3.44104	1.92299	7 d * Aged Cells up vs 7 d * Young Cells	0.313229	7 d * Aged Cells up vs 7 d * Young Cells	0.00240507	2.27589	11.057	3.3252	2.27589	10 d * Aged Cells up vs 10 d * Young Cells	0.346351	10 d * Aged Cells up vs 10 d * Young Cells	11.5428	50.4676	18.1135	1
264904	cg00301159	C3orf55	Unclassified_Cell_type_specific	Island	6.50784e-07	3.04937e-05	4.93377	2.12978	0 h * Aged Cells up vs 0 h * Young Cells	0.239501	0 h * Aged Cells up vs 0 h * Young Cells	5.01363e-05	4.75475	2.0525	72 h * Aged Cells up vs 72 h * Young Cells	0.241278	72 h * Aged Cells up vs 72 h * Young Cells	0.861466	-0.176066	-0.085743	7 d * Aged Cells down vs 7 d * Young Cells	-0.0131337	7 d * Aged Cells down vs 7 d * Young Cells	0.000172624	2.56918	18.5544	4.30749	2.56918	10 d * Aged Cells up vs 10 d * Young Cells	0.268603	10 d * Aged Cells up vs 10 d * Young Cells	11.5415	38.3213	13.7555	1
550695	cg16320201	FAM114A1			6.52001e-07	0.000280848	4.1299	1.87726	0 h * Aged Cells up vs 0 h * Young Cells	0.26489	0 h * Aged Cells up vs 0 h * Young Cells	0.0013005	3.5603	1.61835	72 h * Aged Cells up vs 72 h * Young Cells	0.231801	72 h * Aged Cells up vs 72 h * Young Cells	1.4709e-05	5.19606	2.66457	7 d * Aged Cells up vs 7 d * Young Cells	0.347557	7 d * Aged Cells up vs 7 d * Young Cells	4.49896e-05	3.01075	22.9802	4.79377	3.01075	10 d * Aged Cells up vs 10 d * Young Cells	0.429929	10 d * Aged Cells up vs 10 d * Young Cells	11.5394	42.4832	15.2522	1
178217	cg05965387	DLEU7		Island	6.53622e-07	0.00017416	4.30426	1.15737	0 h * Aged Cells up vs 0 h * Young Cells	0.137697	0 h * Aged Cells up vs 0 h * Young Cells	2.75411e-05	4.97041	1.33649	72 h * Aged Cells up vs 72 h * Young Cells	0.161177	72 h * Aged Cells up vs 72 h * Young Cells	0.400898	0.852545	0.258617	7 d * Aged Cells up vs 7 d * Young Cells	0.0326006	7 d * Aged Cells up vs 7 d * Young Cells	0.00147267	1.30521	12.3422	3.51314	1.30521	10 d * Aged Cells up vs 10 d * Young Cells	0.15832	10 d * Aged Cells up vs 10 d * Young Cells	11.5366	14.8622	5.33713	1
315190	cg00482700	AOC3			6.54211e-07	0.00269765	3.28074	0.556551	0 h * Aged Cells up vs 0 h * Young Cells	0.0373785	0 h * Aged Cells up vs 0 h * Young Cells	7.92865e-05	4.58942	0.778559	72 h * Aged Cells up vs 72 h * Young Cells	0.0556873	72 h * Aged Cells up vs 72 h * Young Cells	1.61892e-05	5.16155	0.98783	7 d * Aged Cells up vs 7 d * Young Cells	0.0626628	7 d * Aged Cells up vs 7 d * Young Cells	0.000683688	0.891079	14.4523	3.80162	0.891079	10 d * Aged Cells up vs 10 d * Young Cells	0.0598424	10 d * Aged Cells up vs 10 d * Young Cells	11.5355	5.91519	2.12437	1
686828	cg20169101	PANX3		N_Shelf	6.54378e-07	2.54162e-05	4.99929	1.55191	0 h * Aged Cells up vs 0 h * Young Cells	0.254297	0 h * Aged Cells up vs 0 h * Young Cells	0.000202478	4.24941	1.31913	72 h * Aged Cells up vs 72 h * Young Cells	0.218682	72 h * Aged Cells up vs 72 h * Young Cells	0.000860452	3.71578	1.30129	7 d * Aged Cells up vs 7 d * Young Cells	0.217898	7 d * Aged Cells up vs 7 d * Young Cells	0.000284844	1.76916	17.0134	4.12473	1.76916	10 d * Aged Cells up vs 10 d * Young Cells	0.285143	10 d * Aged Cells up vs 10 d * Young Cells	11.5352	19.8064	7.11344	1
380209	cg17545652	PFKFB3		N_Shore	6.55521e-07	4.34039e-05	4.80669	1.6182	0 h * Aged Cells up vs 0 h * Young Cells	0.263613	0 h * Aged Cells up vs 0 h * Young Cells	0.000109753	4.47183	1.50547	72 h * Aged Cells up vs 72 h * Young Cells	0.250653	72 h * Aged Cells up vs 72 h * Young Cells	0.000444834	3.9609	1.50435	7 d * Aged Cells up vs 7 d * Young Cells	0.247931	7 d * Aged Cells up vs 7 d * Young Cells	0.000897386	1.7211	13.6903	3.70004	1.7211	10 d * Aged Cells up vs 10 d * Young Cells	0.282794	10 d * Aged Cells up vs 10 d * Young Cells	11.5332	23.2909	8.36635	1
369512	cg00828721			N_Shelf	6.55553e-07	0.000905739	3.69656	1.09794	0 h * Aged Cells up vs 0 h * Young Cells	0.184013	0 h * Aged Cells up vs 0 h * Young Cells	0.000197226	4.25898	1.26499	72 h * Aged Cells up vs 72 h * Young Cells	0.207721	72 h * Aged Cells up vs 72 h * Young Cells	1.91799e-05	5.10057	1.7091	7 d * Aged Cells up vs 7 d * Young Cells	0.276613	7 d * Aged Cells up vs 7 d * Young Cells	0.00226473	1.37415	11.2119	3.34841	1.37415	10 d * Aged Cells up vs 10 d * Young Cells	0.231195	10 d * Aged Cells up vs 10 d * Young Cells	11.5332	18.1291	6.5122	1
62735	cg00450617	SNTG2			6.61868e-07	0.00151026	3.50356	0.918151	0 h * Aged Cells up vs 0 h * Young Cells	0.144054	0 h * Aged Cells up vs 0 h * Young Cells	0.000166495	4.32063	1.13228	72 h * Aged Cells up vs 72 h * Young Cells	0.171412	72 h * Aged Cells up vs 72 h * Young Cells	2.00453e-05	5.08469	1.50327	7 d * Aged Cells up vs 7 d * Young Cells	0.216083	7 d * Aged Cells up vs 7 d * Young Cells	0.0187737	0.901437	6.19776	2.48953	0.901437	10 d * Aged Cells up vs 10 d * Young Cells	0.118026	10 d * Aged Cells up vs 10 d * Young Cells	11.5222	14.0996	5.06959	1
357150	cg11777506				6.64183e-07	0.000332857	4.06762	1.48606	0 h * Aged Cells up vs 0 h * Young Cells	0.232566	0 h * Aged Cells up vs 0 h * Young Cells	2.29284e-05	5.03635	1.83997	72 h * Aged Cells up vs 72 h * Young Cells	0.297111	72 h * Aged Cells up vs 72 h * Young Cells	0.892423	-0.136431	-0.0562311	7 d * Aged Cells down vs 7 d * Young Cells	-0.00166316	7 d * Aged Cells down vs 7 d * Young Cells	0.00170568	1.74514	11.9521	3.45718	1.74514	10 d * Aged Cells up vs 10 d * Young Cells	0.287304	10 d * Aged Cells up vs 10 d * Young Cells	11.5182	27.3929	9.85265	1
538012	cg02044621			N_Shelf	6.65372e-07	0.0159042	2.56099	0.347631	0 h * Aged Cells up vs 0 h * Young Cells	0.0597172	0 h * Aged Cells up vs 0 h * Young Cells	0.0176605	2.51597	0.34152	72 h * Aged Cells up vs 72 h * Young Cells	0.0587661	72 h * Aged Cells up vs 72 h * Young Cells	8.80799e-08	7.07353	1.08321	7 d * Aged Cells up vs 7 d * Young Cells	0.185012	7 d * Aged Cells up vs 7 d * Young Cells	0.00936359	0.522071	7.74839	2.78359	0.522071	10 d * Aged Cells up vs 10 d * Young Cells	0.090055	10 d * Aged Cells up vs 10 d * Young Cells	11.5161	3.78087	1.36014	1
354390	cg04805680				6.65376e-07	0.000162741	4.32892	1.25108	0 h * Aged Cells up vs 0 h * Young Cells	0.147966	0 h * Aged Cells up vs 0 h * Young Cells	3.28207e-05	4.9073	1.41823	72 h * Aged Cells up vs 72 h * Young Cells	0.174908	72 h * Aged Cells up vs 72 h * Young Cells	0.047619	-2.06844	-0.674394	7 d * Aged Cells down vs 7 d * Young Cells	-0.0990535	7 d * Aged Cells down vs 7 d * Young Cells	0.00229154	1.33526	11.1815	3.34387	1.33526	10 d * Aged Cells up vs 10 d * Young Cells	0.147087	10 d * Aged Cells up vs 10 d * Young Cells	11.5161	17.1387	6.16554	1
17748	cg25950625	PLCXD3		Island	6.6683e-07	0.000218719	4.22127	1.24234	0 h * Aged Cells up vs 0 h * Young Cells	0.0783336	0 h * Aged Cells up vs 0 h * Young Cells	8.57456e-06	5.39038	1.58642	72 h * Aged Cells up vs 72 h * Young Cells	0.11947	72 h * Aged Cells up vs 72 h * Young Cells	0.749584	-0.322238	-0.10699	7 d * Aged Cells down vs 7 d * Young Cells	-0.00309992	7 d * Aged Cells down vs 7 d * Young Cells	0.000661083	1.55099	14.5476	3.81414	1.55099	10 d * Aged Cells up vs 10 d * Young Cells	0.104437	10 d * Aged Cells up vs 10 d * Young Cells	11.5136	17.7694	6.39382	1
674199	cg13758412	CRTC1		N_Shelf	6.68395e-07	0.000257379	-4.16183	-0.850599	0 h * Aged Cells down vs 0 h * Young Cells	-0.142971	0 h * Aged Cells down vs 0 h * Young Cells	2.70176e-05	-4.97731	-1.01727	72 h * Aged Cells down vs 72 h * Young Cells	-0.168827	72 h * Aged Cells down vs 72 h * Young Cells	0.0226451	2.4076	0.555128	7 d * Aged Cells up vs 7 d * Young Cells	0.0835695	7 d * Aged Cells up vs 7 d * Young Cells	0.0527287	-0.570378	4.0796	-2.0198	-0.570378	10 d * Aged Cells down vs 10 d * Young Cells	-0.0972656	10 d * Aged Cells down vs 10 d * Young Cells	11.511	8.56754	3.0835	1
104109	cg23014747	TM2D1		S_Shore	6.70935e-07	0.142529	-1.50739	-0.307575	0 h * Aged Cells down vs 0 h * Young Cells	-0.0396897	0 h * Aged Cells down vs 0 h * Young Cells	0.0164147	2.54745	0.519795	72 h * Aged Cells up vs 72 h * Young Cells	0.0652894	72 h * Aged Cells up vs 72 h * Young Cells	1.28128e-05	5.24572	1.20753	7 d * Aged Cells up vs 7 d * Young Cells	0.138994	7 d * Aged Cells up vs 7 d * Young Cells	3.03867e-05	1.39133	24.3545	4.93503	1.39133	10 d * Aged Cells up vs 10 d * Young Cells	0.146672	10 d * Aged Cells up vs 10 d * Young Cells	11.5066	8.53619	3.07338	1
498568	cg09409773	NOX4			6.72287e-07	0.000502233	3.91607	0.955523	0 h * Aged Cells up vs 0 h * Young Cells	0.139455	0 h * Aged Cells up vs 0 h * Young Cells	0.00036092	4.03788	0.985246	72 h * Aged Cells up vs 72 h * Young Cells	0.134647	72 h * Aged Cells up vs 72 h * Young Cells	3.20285e-05	4.9161	1.35325	7 d * Aged Cells up vs 7 d * Young Cells	0.189918	7 d * Aged Cells up vs 7 d * Young Cells	0.00018951	1.44075	18.263	4.27352	1.44075	10 d * Aged Cells up vs 10 d * Young Cells	0.203771	10 d * Aged Cells up vs 10 d * Young Cells	11.5043	12.2041	4.39486	1
305413	cg18295081	GCK			6.73578e-07	0.00310975	3.22539	0.500654	0 h * Aged Cells up vs 0 h * Young Cells	0.0751746	0 h * Aged Cells up vs 0 h * Young Cells	0.000746632	3.7688	0.585003	72 h * Aged Cells up vs 72 h * Young Cells	0.0890821	72 h * Aged Cells up vs 72 h * Young Cells	5.03412e-06	5.58254	0.977584	7 d * Aged Cells up vs 7 d * Young Cells	0.137174	7 d * Aged Cells up vs 7 d * Young Cells	9.33316e-05	0.971655	20.5252	4.53047	0.971655	10 d * Aged Cells up vs 10 d * Young Cells	0.148692	10 d * Aged Cells up vs 10 d * Young Cells	11.5021	4.93801	1.77858	1
470403	cg22989447	GREB1			6.73727e-07	8.63649e-06	-5.38778	-2.47177	0 h * Aged Cells down vs 0 h * Young Cells	-0.346937	0 h * Aged Cells down vs 0 h * Young Cells	6.09701e-05	-4.68422	-2.14899	72 h * Aged Cells down vs 72 h * Young Cells	-0.316019	72 h * Aged Cells down vs 72 h * Young Cells	0.9995	-0.000632056	-0.00032713	7 d * Aged Cells down vs 7 d * Young Cells	-0.0134729	7 d * Aged Cells down vs 7 d * Young Cells	0.00111635	-2.29338	13.0898	-3.61798	-2.29338	10 d * Aged Cells down vs 10 d * Young Cells	-0.332296	10 d * Aged Cells down vs 10 d * Young Cells	11.5019	43.1347	15.5367	1
216818	cg23291886			S_Shore	6.74443e-07	3.16898e-05	-4.91992	-0.813431	0 h * Aged Cells down vs 0 h * Young Cells	-0.0836231	0 h * Aged Cells down vs 0 h * Young Cells	0.000141469	-4.3798	-0.724131	72 h * Aged Cells down vs 72 h * Young Cells	-0.0816269	72 h * Aged Cells down vs 72 h * Young Cells	0.000411628	-3.9895	-0.74413	7 d * Aged Cells down vs 7 d * Young Cells	-0.0791111	7 d * Aged Cells down vs 7 d * Young Cells	0.00141828	-0.805813	12.4428	-3.52743	-0.805813	10 d * Aged Cells down vs 10 d * Young Cells	-0.0875425	10 d * Aged Cells down vs 10 d * Young Cells	11.5007	5.60158	2.01785	1
570084	cg06748758				6.77012e-07	0.000270276	4.14395	1.28825	0 h * Aged Cells up vs 0 h * Young Cells	0.213225	0 h * Aged Cells up vs 0 h * Young Cells	8.82672e-05	4.55065	1.41468	72 h * Aged Cells up vs 72 h * Young Cells	0.229705	72 h * Aged Cells up vs 72 h * Young Cells	0.480355	-0.714952	-0.250744	7 d * Aged Cells down vs 7 d * Young Cells	-0.0286059	7 d * Aged Cells down vs 7 d * Young Cells	0.00201271	1.45776	11.5179	3.39381	1.45776	10 d * Aged Cells up vs 10 d * Young Cells	0.244496	10 d * Aged Cells up vs 10 d * Young Cells	11.4963	19.7967	7.13401	1
321099	cg12290615	SMAP1			6.7908e-07	0.00134202	-3.5484	-0.700526	0 h * Aged Cells down vs 0 h * Young Cells	-0.0932893	0 h * Aged Cells down vs 0 h * Young Cells	0.475498	0.722955	0.142726	72 h * Aged Cells up vs 72 h * Young Cells	0.0170925	72 h * Aged Cells up vs 72 h * Young Cells	0.000303819	4.1011	0.913398	7 d * Aged Cells up vs 7 d * Young Cells	0.128369	7 d * Aged Cells up vs 7 d * Young Cells	3.32067e-05	1.33744	24.0403	4.9031	1.33744	10 d * Aged Cells up vs 10 d * Young Cells	0.202009	10 d * Aged Cells up vs 10 d * Young Cells	11.4928	7.9813	2.87705	1
749794	cg19422661	PHF24		S_Shelf	6.81434e-07	9.49637e-05	-4.5242	-2.25326	0 h * Aged Cells down vs 0 h * Young Cells	-0.312386	0 h * Aged Cells down vs 0 h * Young Cells	1.33359e-05	-5.23132	-2.60543	72 h * Aged Cells down vs 72 h * Young Cells	-0.344105	72 h * Aged Cells down vs 72 h * Young Cells	0.46132	0.746592	0.419488	7 d * Aged Cells up vs 7 d * Young Cells	0.0650183	7 d * Aged Cells up vs 7 d * Young Cells	0.000725717	-2.60078	14.2838	-3.7794	-2.60078	10 d * Aged Cells down vs 10 d * Young Cells	-0.33722	10 d * Aged Cells down vs 10 d * Young Cells	11.4889	50.7782	18.3105	1
41119	cg06430632	SFT2D1			6.81576e-07	0.571726	-0.572006	-0.131439	0 h * Aged Cells down vs 0 h * Young Cells	-0.0150899	0 h * Aged Cells down vs 0 h * Young Cells	1.14945e-05	5.28481	1.21438	72 h * Aged Cells up vs 72 h * Young Cells	0.178869	72 h * Aged Cells up vs 72 h * Young Cells	4.90252e-05	4.76282	1.23469	7 d * Aged Cells up vs 7 d * Young Cells	0.181555	7 d * Aged Cells up vs 7 d * Young Cells	0.00036527	1.28061	16.269	4.03348	1.28061	10 d * Aged Cells up vs 10 d * Young Cells	0.195358	10 d * Aged Cells up vs 10 d * Young Cells	11.4886	10.8089	3.89774	1
309759	cg20073327	KIAA0355			6.82137e-07	0.000675047	3.80636	1.00715	0 h * Aged Cells up vs 0 h * Young Cells	0.10279	0 h * Aged Cells up vs 0 h * Young Cells	2.38046e-05	5.02286	1.32903	72 h * Aged Cells up vs 72 h * Young Cells	0.142299	72 h * Aged Cells up vs 72 h * Young Cells	0.00076442	3.76001	1.12238	7 d * Aged Cells up vs 7 d * Young Cells	0.117717	7 d * Aged Cells up vs 7 d * Young Cells	0.00641089	1.07421	8.63349	2.93828	1.07421	10 d * Aged Cells up vs 10 d * Young Cells	0.0985959	10 d * Aged Cells up vs 10 d * Young Cells	11.4877	14.3306	5.16812	1
364950	cg02101279				6.82447e-07	6.17615e-05	4.67957	0.92946	0 h * Aged Cells up vs 0 h * Young Cells	0.157649	0 h * Aged Cells up vs 0 h * Young Cells	5.84565e-05	4.69941	0.9334	72 h * Aged Cells up vs 72 h * Young Cells	0.158631	72 h * Aged Cells up vs 72 h * Young Cells	0.00404664	3.122	0.699561	7 d * Aged Cells up vs 7 d * Young Cells	0.118355	7 d * Aged Cells up vs 7 d * Young Cells	0.00766987	0.786387	8.21101	2.86549	0.786387	10 d * Aged Cells up vs 10 d * Young Cells	0.133998	10 d * Aged Cells up vs 10 d * Young Cells	11.4872	8.07469	2.91214	1
386791	cg23931150				6.8252e-07	3.15978e-05	-4.92097	-1.61823	0 h * Aged Cells down vs 0 h * Young Cells	-0.260345	0 h * Aged Cells down vs 0 h * Young Cells	4.71885e-05	-4.77658	-1.57075	72 h * Aged Cells down vs 72 h * Young Cells	-0.256147	72 h * Aged Cells down vs 72 h * Young Cells	0.6914	-0.400945	-0.148745	7 d * Aged Cells down vs 7 d * Young Cells	-0.020253	7 d * Aged Cells down vs 7 d * Young Cells	0.0340703	-1.01066	4.94767	-2.22434	-1.01066	10 d * Aged Cells down vs 10 d * Young Cells	-0.171277	10 d * Aged Cells down vs 10 d * Young Cells	11.487	22.1336	7.98258	1
442118	cg09936080	THADA	Unclassified		6.83862e-07	2.6534e-05	4.98381	2.35036	0 h * Aged Cells up vs 0 h * Young Cells	0.276826	0 h * Aged Cells up vs 0 h * Young Cells	3.22244e-05	4.9139	2.31739	72 h * Aged Cells up vs 72 h * Young Cells	0.292464	72 h * Aged Cells up vs 72 h * Young Cells	0.815296	-0.235734	-0.125419	7 d * Aged Cells down vs 7 d * Young Cells	0.024635	7 d * Aged Cells up vs 7 d * Young Cells	0.0050938	1.97478	9.18472	3.03063	1.97478	10 d * Aged Cells up vs 10 d * Young Cells	0.274691	10 d * Aged Cells up vs 10 d * Young Cells	11.4848	45.5126	16.4175	1
213494	cg11730661	REXO1		N_Shelf	6.84322e-07	5.49726e-06	-5.55074	-1.86083	0 h * Aged Cells down vs 0 h * Young Cells	-0.295125	0 h * Aged Cells down vs 0 h * Young Cells	4.99664e-05	-4.75597	-1.59439	72 h * Aged Cells down vs 72 h * Young Cells	-0.259513	72 h * Aged Cells down vs 72 h * Young Cells	0.164333	-1.42674	-0.539596	7 d * Aged Cells down vs 7 d * Young Cells	-0.0834705	7 d * Aged Cells down vs 7 d * Young Cells	0.0261348	-1.08578	5.49474	-2.34409	-1.08578	10 d * Aged Cells down vs 10 d * Young Cells	-0.179803	10 d * Aged Cells down vs 10 d * Young Cells	11.484	22.997	8.29614	1
699053	cg01573288	TLE2		S_Shore	6.86304e-07	0.289805	-1.07826	-0.153687	0 h * Aged Cells down vs 0 h * Young Cells	-0.0224759	0 h * Aged Cells down vs 0 h * Young Cells	0.0363732	2.19432	0.31276	72 h * Aged Cells up vs 72 h * Young Cells	0.0482972	72 h * Aged Cells up vs 72 h * Young Cells	1.67618e-06	5.9814	0.961797	7 d * Aged Cells up vs 7 d * Young Cells	0.139292	7 d * Aged Cells up vs 7 d * Young Cells	0.00438708	0.608542	9.54836	3.09004	0.608542	10 d * Aged Cells up vs 10 d * Young Cells	0.0824009	10 d * Aged Cells up vs 10 d * Young Cells	11.4807	4.15583	1.49964	1
596620	cg02264471	GPSM3		N_Shore	6.87206e-07	0.199559	1.31276	0.138186	0 h * Aged Cells up vs 0 h * Young Cells	0.00747813	0 h * Aged Cells up vs 0 h * Young Cells	0.00127491	3.56782	0.375563	72 h * Aged Cells up vs 72 h * Young Cells	0.0235106	72 h * Aged Cells up vs 72 h * Young Cells	2.2393e-06	5.87602	0.697799	7 d * Aged Cells up vs 7 d * Young Cells	0.0383222	7 d * Aged Cells up vs 7 d * Young Cells	0.0140934	0.379971	6.82518	2.61251	0.379971	10 d * Aged Cells up vs 10 d * Young Cells	0.01916	10 d * Aged Cells up vs 10 d * Young Cells	11.4792	2.26639	0.817942	1
184535	cg07522918			N_Shelf	6.87593e-07	0.000171005	4.31091	0.871844	0 h * Aged Cells up vs 0 h * Young Cells	0.143715	0 h * Aged Cells up vs 0 h * Young Cells	0.000203254	4.24801	0.859123	72 h * Aged Cells up vs 72 h * Young Cells	0.143856	72 h * Aged Cells up vs 72 h * Young Cells	2.35753e-05	5.02634	1.1468	7 d * Aged Cells up vs 7 d * Young Cells	0.189853	7 d * Aged Cells up vs 7 d * Young Cells	0.00129651	0.995202	12.684	3.56146	0.995202	10 d * Aged Cells up vs 10 d * Young Cells	0.166303	10 d * Aged Cells up vs 10 d * Young Cells	11.4786	8.36548	3.01927	1
400360	cg09326109	MON1A			6.88784e-07	1.88212e-05	-5.10736	-1.28662	0 h * Aged Cells down vs 0 h * Young Cells	-0.118455	0 h * Aged Cells down vs 0 h * Young Cells	3.39384e-05	-4.89525	-1.23318	72 h * Aged Cells down vs 72 h * Young Cells	-0.115892	72 h * Aged Cells down vs 72 h * Young Cells	0.778957	0.283304	0.0805142	7 d * Aged Cells up vs 7 d * Young Cells	-0.00063475	7 d * Aged Cells down vs 7 d * Young Cells	0.00266484	-1.14358	10.7944	-3.28548	-1.14358	10 d * Aged Cells down vs 10 d * Young Cells	-0.10417	10 d * Aged Cells down vs 10 d * Young Cells	11.4766	12.9773	4.68456	1
614569	cg10976218	RASA3		S_Shore	6.89272e-07	2.73632e-05	4.97274	1.64827	0 h * Aged Cells up vs 0 h * Young Cells	0.197142	0 h * Aged Cells up vs 0 h * Young Cells	1.1607e-05	5.28131	1.75055	72 h * Aged Cells up vs 72 h * Young Cells	0.212301	72 h * Aged Cells up vs 72 h * Young Cells	0.331275	0.988104	0.369491	7 d * Aged Cells up vs 7 d * Young Cells	0.0344971	7 d * Aged Cells up vs 7 d * Young Cells	0.0174051	1.15514	6.36176	2.52225	1.15514	10 d * Aged Cells up vs 10 d * Young Cells	0.161999	10 d * Aged Cells up vs 10 d * Young Cells	11.4758	22.4653	8.11017	1
703915	cg20934629				6.89822e-07	0.0002005	-4.25298	-1.41454	0 h * Aged Cells down vs 0 h * Young Cells	-0.214953	0 h * Aged Cells down vs 0 h * Young Cells	0.000100998	-4.50192	-1.49734	72 h * Aged Cells down vs 72 h * Young Cells	-0.233608	72 h * Aged Cells down vs 72 h * Young Cells	0.337875	0.974484	0.365649	7 d * Aged Cells up vs 7 d * Young Cells	0.0601611	7 d * Aged Cells up vs 7 d * Young Cells	0.000129031	-2.02809	19.4763	-4.41319	-2.02809	10 d * Aged Cells down vs 10 d * Young Cells	-0.318895	10 d * Aged Cells down vs 10 d * Young Cells	11.4749	22.6181	8.16596	1
524098	cg23846704		Unclassified		6.91711e-07	0.194134	-1.32923	-0.189474	0 h * Aged Cells down vs 0 h * Young Cells	-0.0159241	0 h * Aged Cells down vs 0 h * Young Cells	0.102352	1.6869	0.240458	72 h * Aged Cells up vs 72 h * Young Cells	0.0231566	72 h * Aged Cells up vs 72 h * Young Cells	0.0012481	3.57586	0.575037	7 d * Aged Cells up vs 7 d * Young Cells	0.0407082	7 d * Aged Cells up vs 7 d * Young Cells	0.000474913	0.775351	15.4979	3.93674	0.775351	10 d * Aged Cells up vs 10 d * Young Cells	0.0552293	10 d * Aged Cells up vs 10 d * Young Cells	11.4718	4.15326	1.49989	1
237096	cg13339291	CCDC57			6.92096e-07	0.43487	-0.791864	-0.0957984	0 h * Aged Cells down vs 0 h * Young Cells	-0.0148466	0 h * Aged Cells down vs 0 h * Young Cells	0.00255465	3.30185	0.399453	72 h * Aged Cells up vs 72 h * Young Cells	0.066565	72 h * Aged Cells up vs 72 h * Young Cells	7.01199e-07	6.3003	0.859877	7 d * Aged Cells up vs 7 d * Young Cells	0.139902	7 d * Aged Cells up vs 7 d * Young Cells	0.00127108	0.596572	12.7375	3.56896	0.596572	10 d * Aged Cells up vs 10 d * Young Cells	0.0967027	10 d * Aged Cells up vs 10 d * Young Cells	11.4711	2.99147	1.08039	1
599990	cg24141466	ANO3			6.92408e-07	2.84942e-05	4.95817	1.28531	0 h * Aged Cells up vs 0 h * Young Cells	0.0695687	0 h * Aged Cells up vs 0 h * Young Cells	0.000320022	4.08205	1.0582	72 h * Aged Cells up vs 72 h * Young Cells	0.057436	72 h * Aged Cells up vs 72 h * Young Cells	0.021968	2.42096	0.708016	7 d * Aged Cells up vs 7 d * Young Cells	0.0317633	7 d * Aged Cells up vs 7 d * Young Cells	0.000149603	1.56149	19.0053	4.35951	1.56149	10 d * Aged Cells up vs 10 d * Young Cells	0.081676	10 d * Aged Cells up vs 10 d * Young Cells	11.4706	13.7349	4.96067	1
389808	cg19739126				6.96647e-07	2.76127e-05	4.96947	2.18554	0 h * Aged Cells up vs 0 h * Young Cells	0.230949	0 h * Aged Cells up vs 0 h * Young Cells	0.000105778	4.48518	1.97255	72 h * Aged Cells up vs 72 h * Young Cells	0.210925	72 h * Aged Cells up vs 72 h * Young Cells	0.00422566	3.10489	1.5405	7 d * Aged Cells up vs 7 d * Young Cells	0.138442	7 d * Aged Cells up vs 7 d * Young Cells	0.00456307	1.86822	9.45218	3.07444	1.86822	10 d * Aged Cells up vs 10 d * Young Cells	0.208431	10 d * Aged Cells up vs 10 d * Young Cells	11.4637	39.5078	14.2777	1
701893	cg16196028				6.96674e-07	3.26986e-05	4.90864	1.77691	0 h * Aged Cells up vs 0 h * Young Cells	0.26776	0 h * Aged Cells up vs 0 h * Young Cells	3.46498e-05	4.88779	1.76936	72 h * Aged Cells up vs 72 h * Young Cells	0.270182	72 h * Aged Cells up vs 72 h * Young Cells	0.0104691	2.73735	1.1179	7 d * Aged Cells up vs 7 d * Young Cells	0.162825	7 d * Aged Cells up vs 7 d * Young Cells	0.00680822	1.45747	8.49109	2.91395	1.45747	10 d * Aged Cells up vs 10 d * Young Cells	0.242718	10 d * Aged Cells up vs 10 d * Young Cells	11.4636	26.7666	9.67325	1
762276	cg01573661				6.97284e-07	0.00407852	3.1189	0.884663	0 h * Aged Cells up vs 0 h * Young Cells	0.115234	0 h * Aged Cells up vs 0 h * Young Cells	0.000352047	4.04703	1.14792	72 h * Aged Cells up vs 72 h * Young Cells	0.15917	72 h * Aged Cells up vs 72 h * Young Cells	6.20406e-07	6.34534	2.03048	7 d * Aged Cells up vs 7 d * Young Cells	0.293923	7 d * Aged Cells up vs 7 d * Young Cells	0.00198246	1.33236	11.5574	3.39962	1.33236	10 d * Aged Cells up vs 10 d * Young Cells	0.17494	10 d * Aged Cells up vs 10 d * Young Cells	11.4626	16.4323	5.93903	1
179064	cg10653003				6.98216e-07	7.63748e-05	4.60293	2.37912	0 h * Aged Cells up vs 0 h * Young Cells	0.271065	0 h * Aged Cells up vs 0 h * Young Cells	0.000163465	4.32731	2.23666	72 h * Aged Cells up vs 72 h * Young Cells	0.245893	72 h * Aged Cells up vs 72 h * Young Cells	0.21519	-1.26713	-0.738876	7 d * Aged Cells down vs 7 d * Young Cells	-0.0575707	7 d * Aged Cells down vs 7 d * Young Cells	2.72986e-05	3.55193	24.7366	4.97359	3.55193	10 d * Aged Cells up vs 10 d * Young Cells	0.35052	10 d * Aged Cells up vs 10 d * Young Cells	11.4611	54.5573	19.7209	1
600751	cg12816673	CENPO			7.0035e-07	0.00285558	-3.25862	-0.426796	0 h * Aged Cells down vs 0 h * Young Cells	-0.0489143	0 h * Aged Cells down vs 0 h * Young Cells	0.0133389	2.6358	0.345223	72 h * Aged Cells up vs 72 h * Young Cells	0.0398917	72 h * Aged Cells up vs 72 h * Young Cells	6.91072e-05	4.63903	0.685458	7 d * Aged Cells up vs 7 d * Young Cells	0.0743433	7 d * Aged Cells up vs 7 d * Young Cells	3.51997e-05	0.883502	23.8351	4.88212	0.883502	10 d * Aged Cells up vs 10 d * Young Cells	0.0920946	10 d * Aged Cells up vs 10 d * Young Cells	11.4576	3.50211	1.2663	1
326177	cg26058884	PPP1R10			7.0315e-07	7.18163e-06	-5.45429	-1.89472	0 h * Aged Cells down vs 0 h * Young Cells	-0.268674	0 h * Aged Cells down vs 0 h * Young Cells	2.79181e-05	-4.96552	-1.72493	72 h * Aged Cells down vs 72 h * Young Cells	-0.249811	72 h * Aged Cells down vs 72 h * Young Cells	0.891663	-0.137402	-0.0538478	7 d * Aged Cells down vs 7 d * Young Cells	-0.010173	7 d * Aged Cells down vs 7 d * Young Cells	0.0993847	-0.817097	2.89805	-1.70236	-0.817097	10 d * Aged Cells down vs 10 d * Young Cells	-0.133584	10 d * Aged Cells down vs 10 d * Young Cells	11.4531	24.6264	8.90797	1
700495	cg14754064				7.03978e-07	6.188e-05	-4.67888	-1.72892	0 h * Aged Cells down vs 0 h * Young Cells	-0.237442	0 h * Aged Cells down vs 0 h * Young Cells	2.6152e-05	-4.98903	-1.84353	72 h * Aged Cells down vs 72 h * Young Cells	-0.251667	72 h * Aged Cells down vs 72 h * Young Cells	0.17546	1.38883	0.578961	7 d * Aged Cells up vs 7 d * Young Cells	0.0631858	7 d * Aged Cells up vs 7 d * Young Cells	0.00910885	-1.427	7.81187	-2.79497	-1.427	10 d * Aged Cells down vs 10 d * Young Cells	-0.202687	10 d * Aged Cells down vs 10 d * Young Cells	11.4517	27.8612	10.0793	1
149870	cg04515608	PTPRJ	Unclassified_Cell_type_specific		7.04166e-07	1.50305e-05	5.18827	1.83769	0 h * Aged Cells up vs 0 h * Young Cells	0.300418	0 h * Aged Cells up vs 0 h * Young Cells	4.04939e-05	4.83168	1.71138	72 h * Aged Cells up vs 72 h * Young Cells	0.280604	72 h * Aged Cells up vs 72 h * Young Cells	0.0331928	2.23626	0.89359	7 d * Aged Cells up vs 7 d * Young Cells	0.136924	7 d * Aged Cells up vs 7 d * Young Cells	0.00690974	1.42314	8.45615	2.90795	1.42314	10 d * Aged Cells up vs 10 d * Young Cells	0.239413	10 d * Aged Cells up vs 10 d * Young Cells	11.4514	25.5988	9.26107	1
510403	cg08729056				7.06221e-07	0.00171565	3.45496	1.16164	0 h * Aged Cells up vs 0 h * Young Cells	0.188623	0 h * Aged Cells up vs 0 h * Young Cells	3.68405e-05	4.86572	1.63598	72 h * Aged Cells up vs 72 h * Young Cells	0.272194	72 h * Aged Cells up vs 72 h * Young Cells	5.54767e-05	4.71827	1.7897	7 d * Aged Cells up vs 7 d * Young Cells	0.294632	7 d * Aged Cells up vs 7 d * Young Cells	0.00578108	1.38437	8.88005	2.97994	1.38437	10 d * Aged Cells up vs 10 d * Young Cells	0.233858	10 d * Aged Cells up vs 10 d * Young Cells	11.4481	23.0598	8.34494	1
278235	cg05887092	PGS1		N_Shelf	7.08834e-07	4.20957e-06	5.6472	1.63664	0 h * Aged Cells up vs 0 h * Young Cells	0.163384	0 h * Aged Cells up vs 0 h * Young Cells	3.75453e-05	4.8589	1.40817	72 h * Aged Cells up vs 72 h * Young Cells	0.15053	72 h * Aged Cells up vs 72 h * Young Cells	0.0324267	2.2469	0.734632	7 d * Aged Cells up vs 7 d * Young Cells	0.0653979	7 d * Aged Cells up vs 7 d * Young Cells	0.0131478	1.05791	6.97964	2.6419	1.05791	10 d * Aged Cells up vs 10 d * Young Cells	0.117892	10 d * Aged Cells up vs 10 d * Young Cells	11.4439	17.1267	6.20013	1
179489	cg25895490	ANKS1B			7.12453e-07	4.48983e-06	5.62389	2.70254	0 h * Aged Cells up vs 0 h * Young Cells	0.40593	0 h * Aged Cells up vs 0 h * Young Cells	9.46764e-05	4.5253	2.17462	72 h * Aged Cells up vs 72 h * Young Cells	0.33926	72 h * Aged Cells up vs 72 h * Young Cells	0.0100939	2.75251	1.49222	7 d * Aged Cells up vs 7 d * Young Cells	0.237974	7 d * Aged Cells up vs 7 d * Young Cells	0.00734221	1.91441	8.31329	2.88328	1.91441	10 d * Aged Cells up vs 10 d * Young Cells	0.290645	10 d * Aged Cells up vs 10 d * Young Cells	11.4381	47.0639	17.0465	1
299089	cg09914358				7.13159e-07	0.35435	-0.941254	-0.126072	0 h * Aged Cells down vs 0 h * Young Cells	-0.0203283	0 h * Aged Cells down vs 0 h * Young Cells	0.0350427	2.21144	0.296203	72 h * Aged Cells up vs 72 h * Young Cells	0.0504007	72 h * Aged Cells up vs 72 h * Young Cells	5.80091e-05	4.70218	0.710526	7 d * Aged Cells up vs 7 d * Young Cells	0.114238	7 d * Aged Cells up vs 7 d * Young Cells	0.000115753	0.824016	19.8252	4.45255	0.824016	10 d * Aged Cells up vs 10 d * Young Cells	0.129638	10 d * Aged Cells up vs 10 d * Young Cells	11.4369	3.65595	1.32431	1
306676	cg24986225	IFT81			7.13949e-07	0.000312314	-4.09099	-0.80488	0 h * Aged Cells down vs 0 h * Young Cells	-0.121705	0 h * Aged Cells down vs 0 h * Young Cells	0.420712	0.816783	0.160698	72 h * Aged Cells up vs 72 h * Young Cells	0.0261663	72 h * Aged Cells up vs 72 h * Young Cells	2.59982e-05	4.99115	1.10782	7 d * Aged Cells up vs 7 d * Young Cells	0.151627	7 d * Aged Cells up vs 7 d * Young Cells	0.000571491	1.05154	14.9632	3.86822	1.05154	10 d * Aged Cells up vs 10 d * Young Cells	0.141883	10 d * Aged Cells up vs 10 d * Young Cells	11.4357	7.88735	2.85739	1
432002	cg16400495	MIR196A2		N_Shelf	7.14291e-07	4.52105e-05	-4.792	-2.32268	0 h * Aged Cells down vs 0 h * Young Cells	-0.15275	0 h * Aged Cells down vs 0 h * Young Cells	0.00108832	-3.62756	-1.75827	72 h * Aged Cells down vs 72 h * Young Cells	-0.127591	72 h * Aged Cells down vs 72 h * Young Cells	1.16437e-05	-5.28017	-2.88727	7 d * Aged Cells down vs 7 d * Young Cells	-0.196811	7 d * Aged Cells down vs 7 d * Young Cells	0.00110059	-2.42657	13.1286	-3.62334	-2.42657	10 d * Aged Cells down vs 10 d * Young Cells	-0.185469	10 d * Aged Cells down vs 10 d * Young Cells	11.4351	47.8683	17.3423	1
61399	cg18906815	NCOR2			7.16402e-07	0.0550737	-1.99886	-0.307371	0 h * Aged Cells down vs 0 h * Young Cells	-0.0163632	0 h * Aged Cells down vs 0 h * Young Cells	0.532865	0.631182	0.0970589	72 h * Aged Cells up vs 72 h * Young Cells	0.00702747	72 h * Aged Cells up vs 72 h * Young Cells	7.65856e-06	5.4311	0.942185	7 d * Aged Cells up vs 7 d * Young Cells	0.0524637	7 d * Aged Cells up vs 7 d * Young Cells	4.89182e-05	1.01212	22.692	4.76361	1.01212	10 d * Aged Cells up vs 10 d * Young Cells	0.05374	10 d * Aged Cells up vs 10 d * Young Cells	11.4318	4.81658	1.74552	1
526281	cg20115037	SOX13			7.18054e-07	0.00055771	3.87727	1.51011	0 h * Aged Cells up vs 0 h * Young Cells	0.0815391	0 h * Aged Cells up vs 0 h * Young Cells	1.27599e-05	5.24721	2.04367	72 h * Aged Cells up vs 72 h * Young Cells	0.110495	72 h * Aged Cells up vs 72 h * Young Cells	0.224911	1.24001	0.544847	7 d * Aged Cells up vs 7 d * Young Cells	0.0132708	7 d * Aged Cells up vs 7 d * Young Cells	0.0274416	1.24971	5.39296	2.32228	1.24971	10 d * Aged Cells up vs 10 d * Young Cells	0.0770131	10 d * Aged Cells up vs 10 d * Young Cells	11.4291	30.8916	11.1976	1
372942	cg26552913	AIG1		N_Shelf	7.18316e-07	0.763529	0.303694	0.0595548	0 h * Aged Cells up vs 0 h * Young Cells	0.0101924	0 h * Aged Cells up vs 0 h * Young Cells	0.00878453	2.8099	0.551025	72 h * Aged Cells up vs 72 h * Young Cells	0.0864973	72 h * Aged Cells up vs 72 h * Young Cells	1.40703e-05	5.21203	1.15307	7 d * Aged Cells up vs 7 d * Young Cells	0.185837	7 d * Aged Cells up vs 7 d * Young Cells	0.000117007	1.20537	19.7904	4.44864	1.20537	10 d * Aged Cells up vs 10 d * Young Cells	0.201277	10 d * Aged Cells up vs 10 d * Young Cells	11.4287	7.83111	2.83874	1
321089	cg19831893	GPATCH11		S_Shore	7.21412e-07	4.82841e-05	4.76831	1.76589	0 h * Aged Cells up vs 0 h * Young Cells	0.279601	0 h * Aged Cells up vs 0 h * Young Cells	4.14127e-05	4.8236	1.78636	72 h * Aged Cells up vs 72 h * Young Cells	0.273376	72 h * Aged Cells up vs 72 h * Young Cells	0.000525348	3.89942	1.62917	7 d * Aged Cells up vs 7 d * Young Cells	0.250895	7 d * Aged Cells up vs 7 d * Young Cells	0.045441	1.06974	4.37054	2.09058	1.06974	10 d * Aged Cells up vs 10 d * Young Cells	0.149242	10 d * Aged Cells up vs 10 d * Young Cells	11.4238	27.9173	10.1242	1
556856	cg06827164			S_Shore	7.216e-07	0.538598	-0.622315	-0.0905435	0 h * Aged Cells down vs 0 h * Young Cells	-0.00727282	0 h * Aged Cells down vs 0 h * Young Cells	0.0029534	3.24551	0.472205	72 h * Aged Cells up vs 72 h * Young Cells	0.0428692	72 h * Aged Cells up vs 72 h * Young Cells	4.92177e-06	5.59069	0.917657	7 d * Aged Cells up vs 7 d * Young Cells	0.0766835	7 d * Aged Cells up vs 7 d * Young Cells	0.000488681	0.789279	15.4149	3.92618	0.789279	10 d * Aged Cells up vs 10 d * Young Cells	0.0594313	10 d * Aged Cells up vs 10 d * Young Cells	11.4235	4.30882	1.56263	1
328116	cg05396392	ZNF831			7.22945e-07	2.75721e-05	4.97	2.09741	0 h * Aged Cells up vs 0 h * Young Cells	0.327748	0 h * Aged Cells up vs 0 h * Young Cells	5.93689e-05	4.69382	1.98086	72 h * Aged Cells up vs 72 h * Young Cells	0.314539	72 h * Aged Cells up vs 72 h * Young Cells	0.00357452	3.17085	1.50963	7 d * Aged Cells up vs 7 d * Young Cells	0.231139	7 d * Aged Cells up vs 7 d * Young Cells	0.00126588	2.08195	12.7486	3.57051	2.08195	10 d * Aged Cells up vs 10 d * Young Cells	0.342693	10 d * Aged Cells up vs 10 d * Young Cells	11.4214	36.2441	13.1467	1
790979	cg16860786	AGO2		N_Shelf	7.23376e-07	0.00667653	2.92186	0.591485	0 h * Aged Cells up vs 0 h * Young Cells	0.0988694	0 h * Aged Cells up vs 0 h * Young Cells	0.000125459	4.42337	0.895442	72 h * Aged Cells up vs 72 h * Young Cells	0.142276	72 h * Aged Cells up vs 72 h * Young Cells	0.000945456	3.68047	0.840533	7 d * Aged Cells up vs 7 d * Young Cells	0.138043	7 d * Aged Cells up vs 7 d * Young Cells	0.000274858	1.15735	17.1213	4.13779	1.15735	10 d * Aged Cells up vs 10 d * Young Cells	0.178964	10 d * Aged Cells up vs 10 d * Young Cells	11.4207	8.33923	3.02504	1
536771	cg00095431				7.25579e-07	6.20813e-05	4.67771	1.13687	0 h * Aged Cells up vs 0 h * Young Cells	0.192643	0 h * Aged Cells up vs 0 h * Young Cells	0.000195726	4.26176	1.03578	72 h * Aged Cells up vs 72 h * Young Cells	0.175122	72 h * Aged Cells up vs 72 h * Young Cells	0.0124138	2.66611	0.73101	7 d * Aged Cells up vs 7 d * Young Cells	0.124394	7 d * Aged Cells up vs 7 d * Young Cells	3.04263e-05	1.65707	24.3499	4.93456	1.65707	10 d * Aged Cells up vs 10 d * Young Cells	0.278079	10 d * Aged Cells up vs 10 d * Young Cells	11.4173	12.0166	4.36033	1
452054	cg12084990	SLC16A12			7.2711e-07	2.84547e-05	4.95867	2.85267	0 h * Aged Cells up vs 0 h * Young Cells	0.341276	0 h * Aged Cells up vs 0 h * Young Cells	1.02171e-05	5.32723	3.0647	72 h * Aged Cells up vs 72 h * Young Cells	0.365145	72 h * Aged Cells up vs 72 h * Young Cells	0.234958	1.2129	0.787186	7 d * Aged Cells up vs 7 d * Young Cells	0.0684744	7 d * Aged Cells up vs 7 d * Young Cells	0.00286709	2.58896	10.6084	3.25706	2.58896	10 d * Aged Cells up vs 10 d * Young Cells	0.307397	10 d * Aged Cells up vs 10 d * Young Cells	11.4149	67.3144	24.4307	1
401859	cg22718748				7.27529e-07	0.000693676	3.79622	0.616179	0 h * Aged Cells up vs 0 h * Young Cells	0.0680814	0 h * Aged Cells up vs 0 h * Young Cells	0.000125595	4.42298	0.71791	72 h * Aged Cells up vs 72 h * Young Cells	0.0781023	72 h * Aged Cells up vs 72 h * Young Cells	2.61042e-05	4.98968	0.913684	7 d * Aged Cells up vs 7 d * Young Cells	0.0982074	7 d * Aged Cells up vs 7 d * Young Cells	0.00161031	0.780261	12.1044	3.47914	0.780261	10 d * Aged Cells up vs 10 d * Young Cells	0.0797551	10 d * Aged Cells up vs 10 d * Young Cells	11.4142	5.35822	1.9448	1
280250	cg02272667	MAD1L1	Unclassified_Cell_type_specific		7.29331e-07	9.41937e-05	4.52715	1.2609	0 h * Aged Cells up vs 0 h * Young Cells	0.155971	0 h * Aged Cells up vs 0 h * Young Cells	2.15852e-05	5.05807	1.40877	72 h * Aged Cells up vs 72 h * Young Cells	0.180074	72 h * Aged Cells up vs 72 h * Young Cells	0.0959924	1.72052	0.540611	7 d * Aged Cells up vs 7 d * Young Cells	0.0530766	7 d * Aged Cells up vs 7 d * Young Cells	0.00325208	1.2345	10.2907	3.2079	1.2345	10 d * Aged Cells up vs 10 d * Young Cells	0.166031	10 d * Aged Cells up vs 10 d * Young Cells	11.4114	15.773	5.72632	1
614053	cg07521789	MIR382			7.30204e-07	0.000100429	4.50396	0.78838	0 h * Aged Cells up vs 0 h * Young Cells	0.133458	0 h * Aged Cells up vs 0 h * Young Cells	2.31266e-05	5.03325	0.881028	72 h * Aged Cells up vs 72 h * Young Cells	0.148646	72 h * Aged Cells up vs 72 h * Young Cells	0.00251414	3.30805	0.653251	7 d * Aged Cells up vs 7 d * Young Cells	0.111084	7 d * Aged Cells up vs 7 d * Young Cells	0.00103098	0.882269	13.3074	3.64794	0.882269	10 d * Aged Cells up vs 10 d * Young Cells	0.150282	10 d * Aged Cells up vs 10 d * Young Cells	11.4101	6.2292	2.26175	1
590373	cg09078948	PHF20			7.3033e-07	1.34463e-05	5.22836	3.47118	0 h * Aged Cells up vs 0 h * Young Cells	0.508722	0 h * Aged Cells up vs 0 h * Young Cells	1.89292e-05	5.1053	3.38948	72 h * Aged Cells up vs 72 h * Young Cells	0.477184	72 h * Aged Cells up vs 72 h * Young Cells	0.00846008	2.82536	2.11618	7 d * Aged Cells up vs 7 d * Young Cells	0.28196	7 d * Aged Cells up vs 7 d * Young Cells	0.0581492	1.80947	3.89094	1.97255	1.80947	10 d * Aged Cells up vs 10 d * Young Cells	0.298419	10 d * Aged Cells up vs 10 d * Young Cells	11.4099	89.6122	32.5377	1
732127	cg00303003	MAMDC2			7.31115e-07	0.000253002	4.1681	1.60866	0 h * Aged Cells up vs 0 h * Young Cells	0.264215	0 h * Aged Cells up vs 0 h * Young Cells	6.01277e-05	4.68924	1.80979	72 h * Aged Cells up vs 72 h * Young Cells	0.294484	72 h * Aged Cells up vs 72 h * Young Cells	0.000239602	4.18799	1.82347	7 d * Aged Cells up vs 7 d * Young Cells	0.298146	7 d * Aged Cells up vs 7 d * Young Cells	0.000395356	2.13537	16.0349	4.00436	2.13537	10 d * Aged Cells up vs 10 d * Young Cells	0.340707	10 d * Aged Cells up vs 10 d * Young Cells	11.4086	30.2795	10.9955	1
627907	cg24346204	FGF12		N_Shore	7.34321e-07	7.53406e-05	4.60785	1.37636	0 h * Aged Cells up vs 0 h * Young Cells	0.181653	0 h * Aged Cells up vs 0 h * Young Cells	0.000294308	4.11276	1.22848	72 h * Aged Cells up vs 72 h * Young Cells	0.16215	72 h * Aged Cells up vs 72 h * Young Cells	0.000261126	4.15654	1.40067	7 d * Aged Cells up vs 7 d * Young Cells	0.182094	7 d * Aged Cells up vs 7 d * Young Cells	0.000570264	1.5968	14.9693	3.86902	1.5968	10 d * Aged Cells up vs 10 d * Young Cells	0.194865	10 d * Aged Cells up vs 10 d * Young Cells	11.4037	18.1291	6.58617	1
71121	cg09673582	PRPF8	Promoter_Associated	Island	7.35068e-07	0.627155	-0.490952	-0.028506	0 h * Aged Cells down vs 0 h * Young Cells	-0.00077194	0 h * Aged Cells down vs 0 h * Young Cells	0.0469655	2.07499	0.120479	72 h * Aged Cells up vs 72 h * Young Cells	0.00270273	72 h * Aged Cells up vs 72 h * Young Cells	2.03717e-07	-6.75828	-0.442691	7 d * Aged Cells down vs 7 d * Young Cells	-0.0098708	7 d * Aged Cells down vs 7 d * Young Cells	8.22331e-05	-0.367129	20.9419	-4.57623	-0.367129	10 d * Aged Cells down vs 10 d * Young Cells	-0.00823938	10 d * Aged Cells down vs 10 d * Young Cells	11.4025	0.684948	0.248861	1
138018	cg00368510				7.35139e-07	0.000168931	4.31535	0.595282	0 h * Aged Cells up vs 0 h * Young Cells	0.0434859	0 h * Aged Cells up vs 0 h * Young Cells	0.0287909	2.30072	0.317374	72 h * Aged Cells up vs 72 h * Young Cells	0.0211506	72 h * Aged Cells up vs 72 h * Young Cells	0.000780538	3.75222	0.583933	7 d * Aged Cells up vs 7 d * Young Cells	0.0358043	7 d * Aged Cells up vs 7 d * Young Cells	2.70236e-05	0.948654	24.7728	4.97723	0.948654	10 d * Aged Cells up vs 10 d * Young Cells	0.0638067	10 d * Aged Cells up vs 10 d * Young Cells	11.4024	3.86609	1.40468	1
698247	cg26301690	ELAVL4			7.36089e-07	0.000406793	3.99386	1.31769	0 h * Aged Cells up vs 0 h * Young Cells	0.0645348	0 h * Aged Cells up vs 0 h * Young Cells	2.5572e-05	4.99709	1.64868	72 h * Aged Cells up vs 72 h * Young Cells	0.0756666	72 h * Aged Cells up vs 72 h * Young Cells	0.778843	0.283454	0.105504	7 d * Aged Cells up vs 7 d * Young Cells	0.00208079	7 d * Aged Cells up vs 7 d * Young Cells	0.00096353	1.67454	13.4936	3.67336	1.67454	10 d * Aged Cells up vs 10 d * Young Cells	0.0719668	10 d * Aged Cells up vs 10 d * Young Cells	11.4009	22.1127	8.0353	1
125846	cg08602694	RNPS1		S_Shelf	7.38769e-07	0.166261	-1.42003	-0.131202	0 h * Aged Cells down vs 0 h * Young Cells	-0.0217686	0 h * Aged Cells down vs 0 h * Young Cells	0.87134	-0.163396	-0.0150967	72 h * Aged Cells down vs 72 h * Young Cells	-0.00230778	72 h * Aged Cells down vs 72 h * Young Cells	4.54587e-05	4.79003	0.499284	7 d * Aged Cells up vs 7 d * Young Cells	0.0813001	7 d * Aged Cells up vs 7 d * Young Cells	3.22922e-06	0.733174	32.9841	5.74318	0.733174	10 d * Aged Cells up vs 10 d * Young Cells	0.117454	10 d * Aged Cells up vs 10 d * Young Cells	11.3968	1.73352	0.630154	1
232937	cg17605530	R3HDM2	Unclassified		7.39475e-07	0.00025901	4.15952	0.519478	0 h * Aged Cells up vs 0 h * Young Cells	0.0345364	0 h * Aged Cells up vs 0 h * Young Cells	0.0932373	1.73567	0.216767	72 h * Aged Cells up vs 72 h * Young Cells	0.0134673	72 h * Aged Cells up vs 72 h * Young Cells	3.45817e-05	4.88849	0.688758	7 d * Aged Cells up vs 7 d * Young Cells	0.0407919	7 d * Aged Cells up vs 7 d * Young Cells	1.03914e-05	0.91821	28.3145	5.32114	0.91821	10 d * Aged Cells up vs 10 d * Young Cells	0.0619564	10 d * Aged Cells up vs 10 d * Young Cells	11.3957	3.16703	1.15136	1
167659	cg18012268				7.39527e-07	0.000100242	4.50464	1.18821	0 h * Aged Cells up vs 0 h * Young Cells	0.0830972	0 h * Aged Cells up vs 0 h * Young Cells	7.82571e-06	5.42332	1.43053	72 h * Aged Cells up vs 72 h * Young Cells	0.114336	72 h * Aged Cells up vs 72 h * Young Cells	0.658059	0.447192	0.133074	7 d * Aged Cells up vs 7 d * Young Cells	0.0052271	7 d * Aged Cells up vs 7 d * Young Cells	0.00022978	1.53191	17.6675	4.20327	1.53191	10 d * Aged Cells up vs 10 d * Young Cells	0.112982	10 d * Aged Cells up vs 10 d * Young Cells	11.3956	14.1275	5.13602	1
596479	cg04260557	VAT1L		S_Shelf	7.48494e-07	2.07288e-05	5.07263	1.88937	0 h * Aged Cells up vs 0 h * Young Cells	0.283117	0 h * Aged Cells up vs 0 h * Young Cells	0.000182123	4.28799	1.59712	72 h * Aged Cells up vs 72 h * Young Cells	0.250509	72 h * Aged Cells up vs 72 h * Young Cells	0.0442871	2.1027	0.883545	7 d * Aged Cells up vs 7 d * Young Cells	0.138802	7 d * Aged Cells up vs 7 d * Young Cells	7.56808e-05	2.37051	21.2173	4.60623	2.37051	10 d * Aged Cells up vs 10 d * Young Cells	0.365639	10 d * Aged Cells up vs 10 d * Young Cells	11.3819	28.135	10.2407	1
325423	cg02100294	SH3GL2			7.52139e-07	9.31416e-05	4.53121	2.00566	0 h * Aged Cells up vs 0 h * Young Cells	0.315933	0 h * Aged Cells up vs 0 h * Young Cells	8.68543e-05	4.55648	2.01684	72 h * Aged Cells up vs 72 h * Young Cells	0.318941	72 h * Aged Cells up vs 72 h * Young Cells	0.000459306	3.94908	1.97199	7 d * Aged Cells up vs 7 d * Young Cells	0.30236	7 d * Aged Cells up vs 7 d * Young Cells	0.000395337	2.44901	16.035	4.00438	2.44901	10 d * Aged Cells up vs 10 d * Young Cells	0.370679	10 d * Aged Cells up vs 10 d * Young Cells	11.3764	39.7148	14.4626	1
730846	cg14792002	SLC44A2		N_Shore	7.52879e-07	0.309296	-1.03484	-0.0949907	0 h * Aged Cells down vs 0 h * Young Cells	-0.0163534	0 h * Aged Cells down vs 0 h * Young Cells	0.00077431	3.75522	0.344701	72 h * Aged Cells up vs 72 h * Young Cells	0.0595231	72 h * Aged Cells up vs 72 h * Young Cells	4.91041e-07	6.43155	0.666025	7 d * Aged Cells up vs 7 d * Young Cells	0.114084	7 d * Aged Cells up vs 7 d * Young Cells	0.00711316	0.36732	8.38778	2.89617	0.36732	10 d * Aged Cells up vs 10 d * Young Cells	0.0630136	10 d * Aged Cells up vs 10 d * Young Cells	11.3753	1.70781	0.621982	1
214502	cg00317325	ST3GAL6			7.56575e-07	4.47586e-05	4.79562	1.42715	0 h * Aged Cells up vs 0 h * Young Cells	0.164763	0 h * Aged Cells up vs 0 h * Young Cells	0.00013929	4.38544	1.30508	72 h * Aged Cells up vs 72 h * Young Cells	0.144383	72 h * Aged Cells up vs 72 h * Young Cells	0.000367111	4.03163	1.35355	7 d * Aged Cells up vs 7 d * Young Cells	0.151472	7 d * Aged Cells up vs 7 d * Young Cells	0.000308705	1.68391	16.7711	4.09525	1.68391	10 d * Aged Cells up vs 10 d * Young Cells	0.196842	10 d * Aged Cells up vs 10 d * Young Cells	11.3697	17.9417	6.53752	1
241128	cg17364417				7.57066e-07	1.99256e-05	5.08685	2.20027	0 h * Aged Cells up vs 0 h * Young Cells	0.189967	0 h * Aged Cells up vs 0 h * Young Cells	5.35251e-05	4.73118	2.04643	72 h * Aged Cells up vs 72 h * Young Cells	0.184983	72 h * Aged Cells up vs 72 h * Young Cells	0.00110835	3.62069	1.7668	7 d * Aged Cells up vs 7 d * Young Cells	0.152783	7 d * Aged Cells up vs 7 d * Young Cells	0.00193508	2.0373	11.6206	3.4089	2.0373	10 d * Aged Cells up vs 10 d * Young Cells	0.173586	10 d * Aged Cells up vs 10 d * Young Cells	11.369	37.9001	13.8108	1
657529	cg07398264				7.59992e-07	0.000425638	3.97717	1.15131	0 h * Aged Cells up vs 0 h * Young Cells	0.191172	0 h * Aged Cells up vs 0 h * Young Cells	4.6581e-05	4.78125	1.38407	72 h * Aged Cells up vs 72 h * Young Cells	0.232268	72 h * Aged Cells up vs 72 h * Young Cells	0.00601212	2.96418	0.968033	7 d * Aged Cells up vs 7 d * Young Cells	0.16295	7 d * Aged Cells up vs 7 d * Young Cells	9.53341e-05	1.809	20.4557	4.5228	1.809	10 d * Aged Cells up vs 10 d * Young Cells	0.299512	10 d * Aged Cells up vs 10 d * Young Cells	11.3646	16.9689	6.18585	1
264190	cg04239585	SPECC1			7.60502e-07	3.29403e-05	4.90599	1.74343	0 h * Aged Cells up vs 0 h * Young Cells	0.246803	0 h * Aged Cells up vs 0 h * Young Cells	0.000344368	4.05513	1.44106	72 h * Aged Cells up vs 72 h * Young Cells	0.201301	72 h * Aged Cells up vs 72 h * Young Cells	5.25954e-05	4.73749	1.8993	7 d * Aged Cells up vs 7 d * Young Cells	0.251416	7 d * Aged Cells up vs 7 d * Young Cells	0.00492816	1.49454	9.26482	3.04382	1.49454	10 d * Aged Cells up vs 10 d * Young Cells	0.19994	10 d * Aged Cells up vs 10 d * Young Cells	11.3639	25.5707	9.32216	1
747903	cg08169266	NUCB1			7.61083e-07	0.000506675	-3.91281	-1.39182	0 h * Aged Cells down vs 0 h * Young Cells	-0.167205	0 h * Aged Cells down vs 0 h * Young Cells	5.38667e-05	-4.72888	-1.6821	72 h * Aged Cells down vs 72 h * Young Cells	-0.202405	72 h * Aged Cells down vs 72 h * Young Cells	0.0593613	1.96251	0.78754	7 d * Aged Cells up vs 7 d * Young Cells	0.0545394	7 d * Aged Cells up vs 7 d * Young Cells	0.0555052	-0.980549	3.98039	-1.99509	-0.980549	10 d * Aged Cells down vs 10 d * Young Cells	-0.127147	10 d * Aged Cells down vs 10 d * Young Cells	11.363	25.6179	9.34006	1
290292	cg19693276				7.63203e-07	0.00110889	3.62051	1.29289	0 h * Aged Cells up vs 0 h * Young Cells	0.216133	0 h * Aged Cells up vs 0 h * Young Cells	8.79868e-05	4.5518	1.62546	72 h * Aged Cells up vs 72 h * Young Cells	0.264869	72 h * Aged Cells up vs 72 h * Young Cells	0.113387	-1.6325	-0.657678	7 d * Aged Cells down vs 7 d * Young Cells	-0.093525	7 d * Aged Cells down vs 7 d * Young Cells	0.0160887	1.26117	6.53339	2.55605	1.26117	10 d * Aged Cells up vs 10 d * Young Cells	0.209531	10 d * Aged Cells up vs 10 d * Young Cells	11.3598	25.812	9.41344	1
728442	cg17419329			N_Shelf	7.6386e-07	0.482647	-0.711193	-0.0749609	0 h * Aged Cells down vs 0 h * Young Cells	-0.0129789	0 h * Aged Cells down vs 0 h * Young Cells	0.0366306	2.19107	0.230942	72 h * Aged Cells up vs 72 h * Young Cells	0.0395298	72 h * Aged Cells up vs 72 h * Young Cells	1.24503e-07	6.94292	0.825576	7 d * Aged Cells up vs 7 d * Young Cells	0.141403	7 d * Aged Cells up vs 7 d * Young Cells	0.000226215	0.612967	17.7155	4.20898	0.612967	10 d * Aged Cells up vs 10 d * Young Cells	0.105424	10 d * Aged Cells up vs 10 d * Young Cells	11.3589	2.2485	0.820084	1
427157	cg22064129	SLC14A2			7.64882e-07	0.0106539	-2.73007	-0.228633	0 h * Aged Cells down vs 0 h * Young Cells	-0.0364108	0 h * Aged Cells down vs 0 h * Young Cells	0.00977065	2.766	0.231642	72 h * Aged Cells up vs 72 h * Young Cells	0.036977	72 h * Aged Cells up vs 72 h * Young Cells	1.60401e-05	5.16488	0.48797	7 d * Aged Cells up vs 7 d * Young Cells	0.0771448	7 d * Aged Cells up vs 7 d * Young Cells	0.00432783	0.358179	9.58169	3.09543	0.358179	10 d * Aged Cells up vs 10 d * Young Cells	0.0545134	10 d * Aged Cells up vs 10 d * Young Cells	11.3574	1.41929	0.517718	1
756910	cg12628591				7.67739e-07	2.31112e-05	5.03349	2.85528	0 h * Aged Cells up vs 0 h * Young Cells	0.321147	0 h * Aged Cells up vs 0 h * Young Cells	2.07603e-05	5.07208	2.87717	72 h * Aged Cells up vs 72 h * Young Cells	0.344236	72 h * Aged Cells up vs 72 h * Young Cells	0.126097	1.57503	1.00794	7 d * Aged Cells up vs 7 d * Young Cells	0.0918606	7 d * Aged Cells up vs 7 d * Young Cells	0.00265221	2.57653	10.8065	3.28733	2.57653	10 d * Aged Cells up vs 10 d * Young Cells	0.308782	10 d * Aged Cells up vs 10 d * Young Cells	11.3531	65.0935	23.7532	1
763095	cg15916144	FAM78B			7.69916e-07	0.00012116	4.43601	1.16986	0 h * Aged Cells up vs 0 h * Young Cells	0.132087	0 h * Aged Cells up vs 0 h * Young Cells	6.58066e-05	4.65669	1.22806	72 h * Aged Cells up vs 72 h * Young Cells	0.139343	72 h * Aged Cells up vs 72 h * Young Cells	0.00496092	3.04118	0.904799	7 d * Aged Cells up vs 7 d * Young Cells	0.0839233	7 d * Aged Cells up vs 7 d * Young Cells	0.000967738	1.33791	13.4816	3.67172	1.33791	10 d * Aged Cells up vs 10 d * Young Cells	0.15105	10 d * Aged Cells up vs 10 d * Young Cells	11.3499	14.0651	5.13392	1
376888	cg21396286	TSSC1			7.73207e-07	0.000120439	-4.43817	-0.664862	0 h * Aged Cells down vs 0 h * Young Cells	-0.055635	0 h * Aged Cells down vs 0 h * Young Cells	0.0866916	1.77325	0.265642	72 h * Aged Cells up vs 72 h * Young Cells	0.0238586	72 h * Aged Cells up vs 72 h * Young Cells	0.000444663	3.96104	0.669429	7 d * Aged Cells up vs 7 d * Young Cells	0.0441995	7 d * Aged Cells up vs 7 d * Young Cells	0.0019636	0.704433	11.5824	3.40329	0.704433	10 d * Aged Cells up vs 10 d * Young Cells	0.0489029	10 d * Aged Cells up vs 10 d * Young Cells	11.3451	4.53655	1.6566	1
416951	cg16440429	IL12A-AS1			7.75865e-07	0.000170084	4.31288	1.51309	0 h * Aged Cells up vs 0 h * Young Cells	0.2513	0 h * Aged Cells up vs 0 h * Young Cells	0.000129235	4.41262	1.54808	72 h * Aged Cells up vs 72 h * Young Cells	0.254098	72 h * Aged Cells up vs 72 h * Young Cells	0.000405181	3.99532	1.58131	7 d * Aged Cells up vs 7 d * Young Cells	0.261664	7 d * Aged Cells up vs 7 d * Young Cells	0.000390769	1.94317	16.0693	4.00866	1.94317	10 d * Aged Cells up vs 10 d * Young Cells	0.308053	10 d * Aged Cells up vs 10 d * Young Cells	11.3412	24.8725	9.08573	1
502828	cg24855846	AJUBA		N_Shelf	7.76763e-07	0.000154358	4.34814	1.88966	0 h * Aged Cells up vs 0 h * Young Cells	0.0924705	0 h * Aged Cells up vs 0 h * Young Cells	1.06726e-05	5.31153	2.30834	72 h * Aged Cells up vs 72 h * Young Cells	0.106389	72 h * Aged Cells up vs 72 h * Young Cells	0.739421	-0.335825	-0.164649	7 d * Aged Cells down vs 7 d * Young Cells	-0.00360157	7 d * Aged Cells down vs 7 d * Young Cells	0.00207869	2.03044	11.434	3.38141	2.03044	10 d * Aged Cells up vs 10 d * Young Cells	0.0963304	10 d * Aged Cells up vs 10 d * Young Cells	11.3399	38.162	13.9419	1
534379	cg06771173	ZSWIM5			7.77997e-07	0.000116217	4.4511	0.697313	0 h * Aged Cells up vs 0 h * Young Cells	0.0640719	0 h * Aged Cells up vs 0 h * Young Cells	0.00146004	3.51641	0.550884	72 h * Aged Cells up vs 72 h * Young Cells	0.0509966	72 h * Aged Cells up vs 72 h * Young Cells	0.000335439	4.06478	0.718399	7 d * Aged Cells up vs 7 d * Young Cells	0.0605273	7 d * Aged Cells up vs 7 d * Young Cells	3.01307e-05	1.06889	24.3846	4.93807	1.06889	10 d * Aged Cells up vs 10 d * Young Cells	0.0957175	10 d * Aged Cells up vs 10 d * Young Cells	11.3381	4.9582	1.81169	1
411888	cg17609158			Island	7.78141e-07	8.11796e-05	4.58089	2.14041	0 h * Aged Cells up vs 0 h * Young Cells	0.216988	0 h * Aged Cells up vs 0 h * Young Cells	1.47487e-05	5.19508	2.42739	72 h * Aged Cells up vs 72 h * Young Cells	0.27598	72 h * Aged Cells up vs 72 h * Young Cells	0.499345	0.684097	0.360606	7 d * Aged Cells up vs 7 d * Young Cells	0.0213447	7 d * Aged Cells up vs 7 d * Young Cells	0.00129834	2.29892	12.6802	3.56093	2.29892	10 d * Aged Cells up vs 10 d * Young Cells	0.272403	10 d * Aged Cells up vs 10 d * Young Cells	11.3379	44.1052	16.116	1
180206	cg17864015				7.81329e-07	1.95775e-05	-5.09319	-1.68709	0 h * Aged Cells down vs 0 h * Young Cells	-0.234899	0 h * Aged Cells down vs 0 h * Young Cells	2.66983e-05	-4.98159	-1.65012	72 h * Aged Cells down vs 72 h * Young Cells	-0.225907	72 h * Aged Cells down vs 72 h * Young Cells	0.0971918	1.71404	0.640528	7 d * Aged Cells up vs 7 d * Young Cells	0.0629446	7 d * Aged Cells up vs 7 d * Young Cells	0.000969692	-1.68013	13.476	-3.67097	-1.68013	10 d * Aged Cells down vs 10 d * Young Cells	-0.221085	10 d * Aged Cells down vs 10 d * Young Cells	11.3332	22.1572	8.09955	1
747543	cg08566792				7.82493e-07	9.23265e-05	4.53439	2.60266	0 h * Aged Cells up vs 0 h * Young Cells	0.31061	0 h * Aged Cells up vs 0 h * Young Cells	2.39666e-05	5.02042	2.88163	72 h * Aged Cells up vs 72 h * Young Cells	0.337875	72 h * Aged Cells up vs 72 h * Young Cells	0.0151919	2.58057	1.67102	7 d * Aged Cells up vs 7 d * Young Cells	0.132395	7 d * Aged Cells up vs 7 d * Young Cells	0.0103141	2.17583	7.52706	2.74355	2.17583	10 d * Aged Cells up vs 10 d * Young Cells	0.313497	10 d * Aged Cells up vs 10 d * Young Cells	11.3316	66.5196	24.3198	1
63253	cg16640753	CEP72			7.82687e-07	1.43614e-05	-5.20466	-2.03611	0 h * Aged Cells down vs 0 h * Young Cells	-0.168103	0 h * Aged Cells down vs 0 h * Young Cells	4.67748e-05	-4.77975	-1.86988	72 h * Aged Cells down vs 72 h * Young Cells	-0.152229	72 h * Aged Cells down vs 72 h * Young Cells	0.036291	2.19536	0.968908	7 d * Aged Cells up vs 7 d * Young Cells	0.0512048	7 d * Aged Cells up vs 7 d * Young Cells	0.530969	-0.342767	0.402116	-0.634126	-0.342767	10 d * Aged Cells down vs 10 d * Young Cells	-0.0437722	10 d * Aged Cells down vs 10 d * Young Cells	11.3313	30.9002	11.2975	1
703630	cg09928596	ACTBL2			7.82799e-07	1.00005e-05	5.33495	1.95217	0 h * Aged Cells up vs 0 h * Young Cells	0.31167	0 h * Aged Cells up vs 0 h * Young Cells	7.46206e-06	5.44047	1.99079	72 h * Aged Cells up vs 72 h * Young Cells	0.312518	72 h * Aged Cells up vs 72 h * Young Cells	0.249621	1.17483	0.484987	7 d * Aged Cells up vs 7 d * Young Cells	0.0822391	7 d * Aged Cells up vs 7 d * Young Cells	0.00321238	1.62432	10.3215	3.21271	1.62432	10 d * Aged Cells up vs 10 d * Young Cells	0.259994	10 d * Aged Cells up vs 10 d * Young Cells	11.3311	27.0342	9.88416	1
182278	cg02298525				7.86065e-07	0.000135834	4.39455	1.44804	0 h * Aged Cells up vs 0 h * Young Cells	0.169335	0 h * Aged Cells up vs 0 h * Young Cells	0.00017983	4.29261	1.41445	72 h * Aged Cells up vs 72 h * Young Cells	0.161677	72 h * Aged Cells up vs 72 h * Young Cells	0.0358484	2.201	0.81819	7 d * Aged Cells up vs 7 d * Young Cells	0.0694762	7 d * Aged Cells up vs 7 d * Young Cells	0.000517732	1.77779	15.2476	3.90482	1.77779	10 d * Aged Cells up vs 10 d * Young Cells	0.183198	10 d * Aged Cells up vs 10 d * Young Cells	11.3264	21.9123	8.01484	1
766081	cg03548266			S_Shelf	7.86335e-07	8.74186e-05	-4.55414	-1.17404	0 h * Aged Cells down vs 0 h * Young Cells	-0.196517	0 h * Aged Cells down vs 0 h * Young Cells	0.000352275	-4.04679	-1.04325	72 h * Aged Cells down vs 72 h * Young Cells	-0.175808	72 h * Aged Cells down vs 72 h * Young Cells	0.010866	2.72186	0.791611	7 d * Aged Cells up vs 7 d * Young Cells	0.124995	7 d * Aged Cells up vs 7 d * Young Cells	0.0101473	-0.979659	7.56426	-2.75032	-0.979659	10 d * Aged Cells down vs 10 d * Young Cells	-0.163906	10 d * Aged Cells down vs 10 d * Young Cells	11.326	13.4121	4.90591	1
214081	cg21532758	ABCA1			7.88082e-07	5.31882e-05	4.73345	2.75528	0 h * Aged Cells up vs 0 h * Young Cells	0.395707	0 h * Aged Cells up vs 0 h * Young Cells	1.39444e-05	5.21527	3.03574	72 h * Aged Cells up vs 72 h * Young Cells	0.430908	72 h * Aged Cells up vs 72 h * Young Cells	0.0618146	1.94273	1.27576	7 d * Aged Cells up vs 7 d * Young Cells	0.161316	7 d * Aged Cells up vs 7 d * Young Cells	0.00175727	2.77135	11.8736	3.4458	2.77135	10 d * Aged Cells up vs 10 d * Young Cells	0.398125	10 d * Aged Cells up vs 10 d * Young Cells	11.3235	68.363	25.0115	1
596469	cg21481891				7.88646e-07	2.99322e-05	4.94045	1.66373	0 h * Aged Cells up vs 0 h * Young Cells	0.238734	0 h * Aged Cells up vs 0 h * Young Cells	0.000920491	3.69051	1.2428	72 h * Aged Cells up vs 72 h * Young Cells	0.179646	72 h * Aged Cells up vs 72 h * Young Cells	2.83085e-05	4.96052	1.88457	7 d * Aged Cells up vs 7 d * Young Cells	0.258432	7 d * Aged Cells up vs 7 d * Young Cells	0.000988099	1.7048	13.4242	3.6639	1.7048	10 d * Aged Cells up vs 10 d * Young Cells	0.248523	10 d * Aged Cells up vs 10 d * Young Cells	11.3227	22.8795	8.37139	1
782629	cg27188696	RAPGEF4			7.91579e-07	7.87635e-05	-4.59181	-1.30614	0 h * Aged Cells down vs 0 h * Young Cells	-0.131873	0 h * Aged Cells down vs 0 h * Young Cells	0.000126552	-4.42023	-1.25734	72 h * Aged Cells down vs 72 h * Young Cells	-0.123039	72 h * Aged Cells down vs 72 h * Young Cells	0.0239484	2.3829	0.764681	7 d * Aged Cells up vs 7 d * Young Cells	0.0503439	7 d * Aged Cells up vs 7 d * Young Cells	0.00435327	-1.21567	9.56732	-3.09311	-1.21567	10 d * Aged Cells down vs 10 d * Young Cells	-0.125471	10 d * Aged Cells down vs 10 d * Young Cells	11.3185	16.3179	5.97278	1
5569	cg21727117	OAZ1	Promoter_Associated	Island	7.99262e-07	0.320709	-1.0103	-0.061317	0 h * Aged Cells down vs 0 h * Young Cells	-0.00111873	0 h * Aged Cells down vs 0 h * Young Cells	0.575141	0.566904	0.0344065	72 h * Aged Cells up vs 72 h * Young Cells	0.000622662	72 h * Aged Cells up vs 72 h * Young Cells	5.74263e-07	-6.3738	-0.436413	7 d * Aged Cells down vs 7 d * Young Cells	-0.00752888	7 d * Aged Cells down vs 7 d * Young Cells	0.000258965	-0.348814	17.3021	-4.15958	-0.348814	10 d * Aged Cells down vs 10 d * Young Cells	-0.0058333	10 d * Aged Cells down vs 10 d * Young Cells	11.3076	0.742157	0.271911	1
186434	cg18100724	MAATS1			7.99317e-07	3.35389e-05	4.89951	2.98433	0 h * Aged Cells up vs 0 h * Young Cells	0.413889	0 h * Aged Cells up vs 0 h * Young Cells	1.72955e-05	5.13777	3.12945	72 h * Aged Cells up vs 72 h * Young Cells	0.442291	72 h * Aged Cells up vs 72 h * Young Cells	0.0513136	2.03284	1.3969	7 d * Aged Cells up vs 7 d * Young Cells	0.164684	7 d * Aged Cells up vs 7 d * Young Cells	0.00329446	2.69552	10.2582	3.20284	2.69552	10 d * Aged Cells up vs 10 d * Young Cells	0.39802	10 d * Aged Cells up vs 10 d * Young Cells	11.3075	74.7511	27.3874	1
544992	cg11491489				8.01563e-07	0.00154514	3.49487	1.08739	0 h * Aged Cells up vs 0 h * Young Cells	0.177155	0 h * Aged Cells up vs 0 h * Young Cells	0.00689288	2.90894	0.905086	72 h * Aged Cells up vs 72 h * Young Cells	0.149319	72 h * Aged Cells up vs 72 h * Young Cells	9.15474e-07	6.20241	2.17713	7 d * Aged Cells up vs 7 d * Young Cells	0.347125	7 d * Aged Cells up vs 7 d * Young Cells	0.000255015	1.79063	17.3489	4.1652	1.79063	10 d * Aged Cells up vs 10 d * Young Cells	0.287123	10 d * Aged Cells up vs 10 d * Young Cells	11.3043	19.4993	7.1462	1
99920	cg14793137	TPO		Island	8.06449e-07	0.000762464	3.76097	1.5633	0 h * Aged Cells up vs 0 h * Young Cells	0.2293	0 h * Aged Cells up vs 0 h * Young Cells	0.000115375	4.45374	1.85126	72 h * Aged Cells up vs 72 h * Young Cells	0.258949	72 h * Aged Cells up vs 72 h * Young Cells	1.79383e-05	5.12464	2.40311	7 d * Aged Cells up vs 7 d * Young Cells	0.307733	7 d * Aged Cells up vs 7 d * Young Cells	0.000812531	2.14637	13.9668	3.73721	2.14637	10 d * Aged Cells up vs 10 d * Young Cells	0.304177	10 d * Aged Cells up vs 10 d * Young Cells	11.2975	34.78	12.7541	1
719952	cg03096310		Unclassified_Cell_type_specific		8.06644e-07	2.01622e-05	5.0826	2.79432	0 h * Aged Cells up vs 0 h * Young Cells	0.33799	0 h * Aged Cells up vs 0 h * Young Cells	7.82803e-05	4.59403	2.52572	72 h * Aged Cells up vs 72 h * Young Cells	0.339211	72 h * Aged Cells up vs 72 h * Young Cells	0.0154094	2.5745	1.59681	7 d * Aged Cells up vs 7 d * Young Cells	0.154986	7 d * Aged Cells up vs 7 d * Young Cells	0.010933	2.06567	7.39458	2.7193	2.06567	10 d * Aged Cells up vs 10 d * Young Cells	0.306645	10 d * Aged Cells up vs 10 d * Young Cells	11.2972	60.8437	22.3124	1
657925	cg04510919	SORCS2			8.12317e-07	1.94475e-05	5.09558	1.78281	0 h * Aged Cells up vs 0 h * Young Cells	0.194818	0 h * Aged Cells up vs 0 h * Young Cells	6.36722e-05	4.66858	1.63342	72 h * Aged Cells up vs 72 h * Young Cells	0.173273	72 h * Aged Cells up vs 72 h * Young Cells	0.00608783	2.95914	1.16801	7 d * Aged Cells up vs 7 d * Young Cells	0.132146	7 d * Aged Cells up vs 7 d * Young Cells	0.00156343	1.68733	12.1828	3.49039	1.68733	10 d * Aged Cells up vs 10 d * Young Cells	0.15966	10 d * Aged Cells up vs 10 d * Young Cells	11.2893	24.6237	9.03622	1
78168	cg02144874	KLHL30		N_Shore	8.12907e-07	0.00014289	4.37618	1.66716	0 h * Aged Cells up vs 0 h * Young Cells	0.234327	0 h * Aged Cells up vs 0 h * Young Cells	3.87586e-05	4.84745	1.8467	72 h * Aged Cells up vs 72 h * Young Cells	0.272526	72 h * Aged Cells up vs 72 h * Young Cells	0.0876267	-1.76774	-0.759745	7 d * Aged Cells down vs 7 d * Young Cells	-0.0839585	7 d * Aged Cells down vs 7 d * Young Cells	0.0393422	1.13594	4.6571	2.15803	1.13594	10 d * Aged Cells up vs 10 d * Young Cells	0.184777	10 d * Aged Cells up vs 10 d * Young Cells	11.2884	29.1919	10.7134	1
534055	cg03879473	SCUBE1	Unclassified_Cell_type_specific		8.14696e-07	0.00019386	4.26525	0.904983	0 h * Aged Cells up vs 0 h * Young Cells	0.106026	0 h * Aged Cells up vs 0 h * Young Cells	6.82489e-05	4.64354	0.985245	72 h * Aged Cells up vs 72 h * Young Cells	0.107546	72 h * Aged Cells up vs 72 h * Young Cells	8.07717e-05	4.58271	1.09695	7 d * Aged Cells up vs 7 d * Young Cells	0.119161	7 d * Aged Cells up vs 7 d * Young Cells	0.0189755	0.728477	6.17468	2.48489	0.728477	10 d * Aged Cells up vs 10 d * Young Cells	0.0707804	10 d * Aged Cells up vs 10 d * Young Cells	11.286	9.053	3.32318	1
754752	cg00703422	ROBO2			8.1736e-07	0.000159914	4.33529	1.36023	0 h * Aged Cells up vs 0 h * Young Cells	0.214935	0 h * Aged Cells up vs 0 h * Young Cells	6.26513e-05	4.67441	1.46663	72 h * Aged Cells up vs 72 h * Young Cells	0.23261	72 h * Aged Cells up vs 72 h * Young Cells	0.0297279	2.28629	0.80927	7 d * Aged Cells up vs 7 d * Young Cells	0.11617	7 d * Aged Cells up vs 7 d * Young Cells	7.74524e-05	1.99326	21.1404	4.59787	1.99326	10 d * Aged Cells up vs 10 d * Young Cells	0.300503	10 d * Aged Cells up vs 10 d * Young Cells	11.2823	19.7901	7.26695	1
259347	cg09535795	PCNA		S_Shore	8.2109e-07	0.0127241	-2.65572	-0.341014	0 h * Aged Cells down vs 0 h * Young Cells	-0.0583241	0 h * Aged Cells down vs 0 h * Young Cells	0.00971729	2.76827	0.355466	72 h * Aged Cells up vs 72 h * Young Cells	0.0606546	72 h * Aged Cells up vs 72 h * Young Cells	9.54141e-07	6.18725	0.896305	7 d * Aged Cells up vs 7 d * Young Cells	0.153523	7 d * Aged Cells up vs 7 d * Young Cells	0.000162711	0.768052	18.7402	4.32899	0.768052	10 d * Aged Cells up vs 10 d * Young Cells	0.131309	10 d * Aged Cells up vs 10 d * Young Cells	11.2771	3.31317	1.21715	1
383460	cg01901434	FBN2			8.22215e-07	4.26936e-05	4.81263	1.70841	0 h * Aged Cells up vs 0 h * Young Cells	0.280243	0 h * Aged Cells up vs 0 h * Young Cells	8.44307e-05	4.56671	1.62111	72 h * Aged Cells up vs 72 h * Young Cells	0.268022	72 h * Aged Cells up vs 72 h * Young Cells	0.0132789	2.63771	1.05634	7 d * Aged Cells up vs 7 d * Young Cells	0.174257	7 d * Aged Cells up vs 7 d * Young Cells	0.0001489	2.1391	19.0202	4.36122	2.1391	10 d * Aged Cells up vs 10 d * Young Cells	0.350461	10 d * Aged Cells up vs 10 d * Young Cells	11.2756	25.3176	9.30215	1
634617	cg20867257				8.23311e-07	4.11367e-05	4.82601	1.92009	0 h * Aged Cells up vs 0 h * Young Cells	0.280898	0 h * Aged Cells up vs 0 h * Young Cells	0.000225131	4.21073	1.67529	72 h * Aged Cells up vs 72 h * Young Cells	0.253338	72 h * Aged Cells up vs 72 h * Young Cells	0.000231979	4.19979	1.88507	7 d * Aged Cells up vs 7 d * Young Cells	0.271907	7 d * Aged Cells up vs 7 d * Young Cells	0.00161763	1.91162	12.0924	3.47741	1.91162	10 d * Aged Cells up vs 10 d * Young Cells	0.273053	10 d * Aged Cells up vs 10 d * Young Cells	11.2741	31.7988	11.685	1
205644	cg05883149	ROBO2			8.23617e-07	0.000410043	3.99093	1.8353	0 h * Aged Cells up vs 0 h * Young Cells	0.292515	0 h * Aged Cells up vs 0 h * Young Cells	0.000484483	3.92937	1.80699	72 h * Aged Cells up vs 72 h * Young Cells	0.288157	72 h * Aged Cells up vs 72 h * Young Cells	0.453435	-0.759922	-0.394249	7 d * Aged Cells down vs 7 d * Young Cells	-0.0435576	7 d * Aged Cells down vs 7 d * Young Cells	0.000115896	2.82887	19.8212	4.4521	2.82887	10 d * Aged Cells up vs 10 d * Young Cells	0.429906	10 d * Aged Cells up vs 10 d * Young Cells	11.2737	42.4812	15.611	1
205420	cg15303073	KCNJ8			8.25671e-07	2.00212e-05	5.08512	2.06299	0 h * Aged Cells up vs 0 h * Young Cells	0.307067	0 h * Aged Cells up vs 0 h * Young Cells	3.02226e-05	4.93698	2.00289	72 h * Aged Cells up vs 72 h * Young Cells	0.29698	72 h * Aged Cells up vs 72 h * Young Cells	0.151675	1.47243	0.673904	7 d * Aged Cells up vs 7 d * Young Cells	0.0699593	7 d * Aged Cells up vs 7 d * Young Cells	0.0026348	1.84412	10.8233	3.28988	1.84412	10 d * Aged Cells up vs 10 d * Young Cells	0.266915	10 d * Aged Cells up vs 10 d * Young Cells	11.2709	33.053	12.1494	1
195892	cg01712484				8.26468e-07	3.51783e-05	4.88234	1.90528	0 h * Aged Cells up vs 0 h * Young Cells	0.30905	0 h * Aged Cells up vs 0 h * Young Cells	1.63196e-05	5.15867	2.01312	72 h * Aged Cells up vs 72 h * Young Cells	0.324793	72 h * Aged Cells up vs 72 h * Young Cells	0.01722	2.52686	1.11245	7 d * Aged Cells up vs 7 d * Young Cells	0.176712	7 d * Aged Cells up vs 7 d * Young Cells	0.00225183	1.80663	11.2266	3.35061	1.80663	10 d * Aged Cells up vs 10 d * Young Cells	0.277934	10 d * Aged Cells up vs 10 d * Young Cells	11.2698	30.5803	11.2416	1
622267	cg27359598	2003-03-01			8.27494e-07	2.70874e-05	4.97638	2.35168	0 h * Aged Cells up vs 0 h * Young Cells	0.225153	0 h * Aged Cells up vs 0 h * Young Cells	7.5222e-05	4.60842	2.1778	72 h * Aged Cells up vs 72 h * Young Cells	0.216042	72 h * Aged Cells up vs 72 h * Young Cells	0.824823	0.223358	0.119079	7 d * Aged Cells up vs 7 d * Young Cells	0.00357484	7 d * Aged Cells up vs 7 d * Young Cells	3.82231e-05	3.1684	23.5463	4.85246	3.1684	10 d * Aged Cells up vs 10 d * Young Cells	0.261622	10 d * Aged Cells up vs 10 d * Young Cells	11.2684	44.8389	16.4852	1
696539	cg26105779				8.2867e-07	4.82306e-05	4.76871	1.20563	0 h * Aged Cells up vs 0 h * Young Cells	0.112558	0 h * Aged Cells up vs 0 h * Young Cells	0.000231594	4.2004	1.06195	72 h * Aged Cells up vs 72 h * Young Cells	0.0976945	72 h * Aged Cells up vs 72 h * Young Cells	0.694219	0.397075	0.113254	7 d * Aged Cells up vs 7 d * Young Cells	0.00715084	7 d * Aged Cells up vs 7 d * Young Cells	0.00585651	1.03914	8.84902	2.97473	1.03914	10 d * Aged Cells up vs 10 d * Young Cells	0.0971294	10 d * Aged Cells up vs 10 d * Young Cells	11.2668	12.8319	4.71838	1
155166	cg02479925				8.30199e-07	0.000564371	3.87287	1.00367	0 h * Aged Cells up vs 0 h * Young Cells	0.146887	0 h * Aged Cells up vs 0 h * Young Cells	0.000113503	4.45966	1.15573	72 h * Aged Cells up vs 72 h * Young Cells	0.174563	72 h * Aged Cells up vs 72 h * Young Cells	0.00485248	3.04998	0.891704	7 d * Aged Cells up vs 7 d * Young Cells	0.135909	7 d * Aged Cells up vs 7 d * Young Cells	0.00114894	1.29161	13.0114	3.60713	1.29161	10 d * Aged Cells up vs 10 d * Young Cells	0.171083	10 d * Aged Cells up vs 10 d * Young Cells	11.2647	13.4801	4.95764	1
129030	cg27402634			S_Shore	8.31373e-07	3.18223e-05	4.91842	1.93754	0 h * Aged Cells up vs 0 h * Young Cells	0.266387	0 h * Aged Cells up vs 0 h * Young Cells	5.73515e-05	4.70629	1.85397	72 h * Aged Cells up vs 72 h * Young Cells	0.262073	72 h * Aged Cells up vs 72 h * Young Cells	0.000504808	3.91417	1.73953	7 d * Aged Cells up vs 7 d * Young Cells	0.231773	7 d * Aged Cells up vs 7 d * Young Cells	0.00843077	1.53862	7.99071	2.82679	1.53862	10 d * Aged Cells up vs 10 d * Young Cells	0.222427	10 d * Aged Cells up vs 10 d * Young Cells	11.2631	31.1437	11.4554	1
267191	ch.14.83852056F				8.35091e-07	5.7047e-05	4.7082	0.85061	0 h * Aged Cells up vs 0 h * Young Cells	0.055283	0 h * Aged Cells up vs 0 h * Young Cells	0.660413	-0.443896	-0.0801967	72 h * Aged Cells down vs 72 h * Young Cells	-0.00657788	72 h * Aged Cells down vs 72 h * Young Cells	0.00386556	-3.14006	-0.640001	7 d * Aged Cells down vs 7 d * Young Cells	-0.0339239	7 d * Aged Cells down vs 7 d * Young Cells	9.90434e-05	-1.12556	20.331	-4.50899	-1.12556	10 d * Aged Cells down vs 10 d * Young Cells	-0.0586075	10 d * Aged Cells down vs 10 d * Young Cells	11.2581	6.54753	2.40943	1
460643	cg10472149	DNAH9			8.35814e-07	1.71268e-05	5.1413	1.07702	0 h * Aged Cells up vs 0 h * Young Cells	0.165848	0 h * Aged Cells up vs 0 h * Young Cells	3.9544e-05	4.84023	1.01395	72 h * Aged Cells up vs 72 h * Young Cells	0.154279	72 h * Aged Cells up vs 72 h * Young Cells	0.00244671	3.31857	0.784276	7 d * Aged Cells up vs 7 d * Young Cells	0.12074	7 d * Aged Cells up vs 7 d * Young Cells	0.0354077	0.638712	4.86948	2.20669	0.638712	10 d * Aged Cells up vs 10 d * Young Cells	0.104911	10 d * Aged Cells up vs 10 d * Young Cells	11.2571	8.8022	3.2394	1
789693	cg08341746			S_Shelf	8.36187e-07	5.31044e-05	-4.73402	-0.702715	0 h * Aged Cells down vs 0 h * Young Cells	-0.0765895	0 h * Aged Cells down vs 0 h * Young Cells	0.0155593	2.57037	0.381543	72 h * Aged Cells up vs 72 h * Young Cells	0.0443651	72 h * Aged Cells up vs 72 h * Young Cells	0.00309276	3.22753	0.540489	7 d * Aged Cells up vs 7 d * Young Cells	0.0530397	7 d * Aged Cells up vs 7 d * Young Cells	0.00649896	0.601505	8.60112	2.93277	0.601505	10 d * Aged Cells up vs 10 d * Young Cells	0.0545633	10 d * Aged Cells up vs 10 d * Young Cells	11.2566	4.41945	1.62653	1
738539	cg09717217	PARK2			8.37051e-07	5.28923e-05	4.73546	2.47502	0 h * Aged Cells up vs 0 h * Young Cells	0.385344	0 h * Aged Cells up vs 0 h * Young Cells	2.16881e-05	5.05636	2.64273	72 h * Aged Cells up vs 72 h * Young Cells	0.397954	72 h * Aged Cells up vs 72 h * Young Cells	0.0162475	2.55184	1.50465	7 d * Aged Cells up vs 7 d * Young Cells	0.231422	7 d * Aged Cells up vs 7 d * Young Cells	0.016584	1.83647	6.46707	2.54304	1.83647	10 d * Aged Cells up vs 10 d * Young Cells	0.278201	10 d * Aged Cells up vs 10 d * Young Cells	11.2554	54.7843	20.1648	1
753720	cg19744051			S_Shelf	8.38301e-07	0.0109157	-2.71996	-0.277367	0 h * Aged Cells down vs 0 h * Young Cells	-0.0478796	0 h * Aged Cells down vs 0 h * Young Cells	0.0658421	1.91169	0.194945	72 h * Aged Cells up vs 72 h * Young Cells	0.0332419	72 h * Aged Cells up vs 72 h * Young Cells	0.000295645	4.1111	0.472953	7 d * Aged Cells up vs 7 d * Young Cells	0.0811206	7 d * Aged Cells up vs 7 d * Young Cells	1.04338e-05	0.749534	28.299	5.31968	0.749534	10 d * Aged Cells up vs 10 d * Young Cells	0.128961	10 d * Aged Cells up vs 10 d * Young Cells	11.2537	2.08519	0.767625	1
338396	cg19667051				8.40011e-07	4.14976e-05	4.82286	1.42921	0 h * Aged Cells up vs 0 h * Young Cells	0.195392	0 h * Aged Cells up vs 0 h * Young Cells	0.000134201	4.39894	1.30359	72 h * Aged Cells up vs 72 h * Young Cells	0.170656	72 h * Aged Cells up vs 72 h * Young Cells	0.154844	1.46072	0.488344	7 d * Aged Cells up vs 7 d * Young Cells	0.0768246	7 d * Aged Cells up vs 7 d * Young Cells	4.15145e-05	1.97468	23.2586	4.82272	1.97468	10 d * Aged Cells up vs 10 d * Young Cells	0.270478	10 d * Aged Cells up vs 10 d * Young Cells	11.2514	17.6058	6.48257	1
559894	cg11211792	ISG15		Island	8.41734e-07	0.144957	-1.49793	-0.336417	0 h * Aged Cells down vs 0 h * Young Cells	-0.0571123	0 h * Aged Cells down vs 0 h * Young Cells	0.159477	-1.44393	-0.324287	72 h * Aged Cells down vs 72 h * Young Cells	-0.0551956	72 h * Aged Cells down vs 72 h * Young Cells	7.23966e-08	7.14786	1.81104	7 d * Aged Cells up vs 7 d * Young Cells	0.278231	7 d * Aged Cells up vs 7 d * Young Cells	0.849023	-0.0596029	0.0368926	-0.192074	-0.0596029	10 d * Aged Cells down vs 10 d * Young Cells	-0.0101407	10 d * Aged Cells down vs 10 d * Young Cells	11.2491	10.11	3.72334	1
791025	cg21089993	SELPLG	Promoter_Associated		8.43859e-07	0.00015104	4.35603	2.57397	0 h * Aged Cells up vs 0 h * Young Cells	0.349233	0 h * Aged Cells up vs 0 h * Young Cells	0.000103179	4.49419	2.6556	72 h * Aged Cells up vs 72 h * Young Cells	0.349262	72 h * Aged Cells up vs 72 h * Young Cells	6.25056e-05	4.67525	3.11662	7 d * Aged Cells up vs 7 d * Young Cells	0.39514	7 d * Aged Cells up vs 7 d * Young Cells	0.005996	2.42096	8.79277	2.96526	2.42096	10 d * Aged Cells up vs 10 d * Young Cells	0.351881	10 d * Aged Cells up vs 10 d * Young Cells	11.2463	69.9675	25.7743	1
326804	cg08769507	ODZ2	Unclassified_Cell_type_specific		8.45268e-07	2.46552e-05	5.01023	2.27777	0 h * Aged Cells up vs 0 h * Young Cells	0.13913	0 h * Aged Cells up vs 0 h * Young Cells	0.000236923	4.19209	1.90582	72 h * Aged Cells up vs 72 h * Young Cells	0.118599	72 h * Aged Cells up vs 72 h * Young Cells	0.526622	0.640897	0.328706	7 d * Aged Cells up vs 7 d * Young Cells	0.00915973	7 d * Aged Cells up vs 7 d * Young Cells	9.56437e-05	2.84027	20.4451	4.52162	2.84027	10 d * Aged Cells up vs 10 d * Young Cells	0.161476	10 d * Aged Cells up vs 10 d * Young Cells	11.2444	41.4099	15.2569	1
580509	cg21572722	ELOVL2		Island	8.45654e-07	0.000358449	4.04041	1.39411	0 h * Aged Cells up vs 0 h * Young Cells	0.219811	0 h * Aged Cells up vs 0 h * Young Cells	0.000320282	4.08175	1.40837	72 h * Aged Cells up vs 72 h * Young Cells	0.222824	72 h * Aged Cells up vs 72 h * Young Cells	4.23485e-06	5.64503	2.19738	7 d * Aged Cells up vs 7 d * Young Cells	0.347355	7 d * Aged Cells up vs 7 d * Young Cells	0.00158653	1.66136	12.1439	3.4848	1.66136	10 d * Aged Cells up vs 10 d * Young Cells	0.262459	10 d * Aged Cells up vs 10 d * Young Cells	11.2439	23.8519	8.78832	1
289912	cg04797274	C8B			8.47663e-07	0.651575	-0.456298	-0.122251	0 h * Aged Cells down vs 0 h * Young Cells	-0.0194454	0 h * Aged Cells down vs 0 h * Young Cells	0.0139756	2.61606	0.700892	72 h * Aged Cells up vs 72 h * Young Cells	0.10022	72 h * Aged Cells up vs 72 h * Young Cells	3.08578e-06	5.75965	1.74087	7 d * Aged Cells up vs 7 d * Young Cells	0.254546	7 d * Aged Cells up vs 7 d * Young Cells	0.000386848	1.48531	16.0991	4.01237	1.48531	10 d * Aged Cells up vs 10 d * Young Cells	0.226089	10 d * Aged Cells up vs 10 d * Young Cells	11.2412	14.3775	5.2987	1
71150	cg23879496	VEGFA	Gene_Associated_Cell_type_specific		8.49259e-07	0.590231	-0.544544	-0.0583128	0 h * Aged Cells down vs 0 h * Young Cells	-0.00709315	0 h * Aged Cells down vs 0 h * Young Cells	0.0205752	2.44965	0.262323	72 h * Aged Cells up vs 72 h * Young Cells	0.0323236	72 h * Aged Cells up vs 72 h * Young Cells	1.47973e-06	6.02685	0.728097	7 d * Aged Cells up vs 7 d * Young Cells	0.0826224	7 d * Aged Cells up vs 7 d * Young Cells	6.48574e-05	0.68978	21.7336	4.66193	0.68978	10 d * Aged Cells up vs 10 d * Young Cells	0.0813878	10 d * Aged Cells up vs 10 d * Young Cells	11.2391	2.29646	0.846499	1
398819	cg09484678			S_Shore	8.51147e-07	0.00420303	-3.10701	-1.08065	0 h * Aged Cells down vs 0 h * Young Cells	-0.175106	0 h * Aged Cells down vs 0 h * Young Cells	0.000142307	-4.37766	-1.5226	72 h * Aged Cells down vs 72 h * Young Cells	-0.239627	72 h * Aged Cells down vs 72 h * Young Cells	0.000207385	4.24068	1.66397	7 d * Aged Cells up vs 7 d * Young Cells	0.176594	7 d * Aged Cells up vs 7 d * Young Cells	0.142822	-0.723854	2.26876	-1.50624	-0.723854	10 d * Aged Cells down vs 10 d * Young Cells	-0.122646	10 d * Aged Cells down vs 10 d * Young Cells	11.2366	24.2207	8.92998	1
751723	cg20053399	ZFHX3			8.52299e-07	2.83179e-05	4.9604	3.15533	0 h * Aged Cells up vs 0 h * Young Cells	0.358687	0 h * Aged Cells up vs 0 h * Young Cells	2.55615e-05	4.99724	3.17876	72 h * Aged Cells up vs 72 h * Young Cells	0.379228	72 h * Aged Cells up vs 72 h * Young Cells	0.00792684	2.85203	2.04668	7 d * Aged Cells up vs 7 d * Young Cells	0.174469	7 d * Aged Cells up vs 7 d * Young Cells	0.0194602	2.17435	6.12034	2.47393	2.17435	10 d * Aged Cells up vs 10 d * Young Cells	0.31304	10 d * Aged Cells up vs 10 d * Young Cells	11.2351	81.0019	29.8689	1
234427	cg25446098	B4GALNT2	Unclassified_Cell_type_specific	N_Shore	8.5257e-07	0.000409435	-3.99147	-1.62376	0 h * Aged Cells down vs 0 h * Young Cells	-0.174938	0 h * Aged Cells down vs 0 h * Young Cells	3.21714e-05	-4.91449	-1.99926	72 h * Aged Cells down vs 72 h * Young Cells	-0.22945	72 h * Aged Cells down vs 72 h * Young Cells	9.38388e-05	-4.52851	-2.07832	7 d * Aged Cells down vs 7 d * Young Cells	-0.237299	7 d * Aged Cells down vs 7 d * Young Cells	0.000601915	-2.16346	14.8146	-3.84898	-2.16346	10 d * Aged Cells down vs 10 d * Young Cells	-0.256092	10 d * Aged Cells down vs 10 d * Young Cells	11.2347	33.1288	12.2164	1
116849	cg19903702				8.53144e-07	0.00237957	3.32932	1.45986	0 h * Aged Cells up vs 0 h * Young Cells	0.0858874	0 h * Aged Cells up vs 0 h * Young Cells	0.00480077	3.05425	1.33924	72 h * Aged Cells up vs 72 h * Young Cells	0.0831928	72 h * Aged Cells up vs 72 h * Young Cells	1.79571e-06	5.95632	2.94646	7 d * Aged Cells up vs 7 d * Young Cells	0.158982	7 d * Aged Cells up vs 7 d * Young Cells	0.000194962	2.58287	18.1748	4.26319	2.58287	10 d * Aged Cells up vs 10 d * Young Cells	0.150879	10 d * Aged Cells up vs 10 d * Young Cells	11.234	38.4863	14.1929	1
298627	cg16474309				8.55847e-07	0.000872761	3.71046	1.12977	0 h * Aged Cells up vs 0 h * Young Cells	0.183891	0 h * Aged Cells up vs 0 h * Young Cells	0.00267581	3.28389	0.999889	72 h * Aged Cells up vs 72 h * Young Cells	0.164227	72 h * Aged Cells up vs 72 h * Young Cells	1.17391e-06	6.11139	2.09928	7 d * Aged Cells up vs 7 d * Young Cells	0.34527	7 d * Aged Cells up vs 7 d * Young Cells	0.000916802	1.55324	13.631	3.69201	1.55324	10 d * Aged Cells up vs 10 d * Young Cells	0.252872	10 d * Aged Cells up vs 10 d * Young Cells	11.2304	18.5518	6.84368	1
770904	cg24646457	PLA2G4D			8.5587e-07	0.0155011	-2.57197	-0.461483	0 h * Aged Cells down vs 0 h * Young Cells	-0.0606969	0 h * Aged Cells down vs 0 h * Young Cells	0.161668	1.43612	0.25768	72 h * Aged Cells up vs 72 h * Young Cells	0.0358288	72 h * Aged Cells up vs 72 h * Young Cells	0.000221638	4.21644	0.8535	7 d * Aged Cells up vs 7 d * Young Cells	0.108425	7 d * Aged Cells up vs 7 d * Young Cells	3.56205e-05	1.20929	23.7933	4.87784	1.20929	10 d * Aged Cells up vs 10 d * Young Cells	0.137044	10 d * Aged Cells up vs 10 d * Young Cells	11.2304	6.44226	2.37653	1
110510	cg17255450	EVC2		Island	8.57599e-07	0.438259	0.785973	0.0864598	0 h * Aged Cells up vs 0 h * Young Cells	0.00102035	0 h * Aged Cells up vs 0 h * Young Cells	0.970482	0.037324	0.00410577	72 h * Aged Cells up vs 72 h * Young Cells	4.47249e-05	72 h * Aged Cells up vs 72 h * Young Cells	0.116474	-1.61807	-0.200804	7 d * Aged Cells down vs 7 d * Young Cells	-0.00267012	7 d * Aged Cells down vs 7 d * Young Cells	3.26562e-08	-1.13267	55.5345	-7.45215	-1.13267	10 d * Aged Cells down vs 10 d * Young Cells	-0.0184652	10 d * Aged Cells down vs 10 d * Young Cells	11.2281	2.42094	0.893259	1
749923	cg26503556	LOC102467224			8.60003e-07	0.00254592	3.30318	0.910943	0 h * Aged Cells up vs 0 h * Young Cells	0.148439	0 h * Aged Cells up vs 0 h * Young Cells	7.69508e-05	4.60022	1.26864	72 h * Aged Cells up vs 72 h * Young Cells	0.201351	72 h * Aged Cells up vs 72 h * Young Cells	0.00019522	4.26271	1.32621	7 d * Aged Cells up vs 7 d * Young Cells	0.210107	7 d * Aged Cells up vs 7 d * Young Cells	0.000107611	1.70667	20.0611	4.47896	1.70667	10 d * Aged Cells up vs 10 d * Young Cells	0.264223	10 d * Aged Cells up vs 10 d * Young Cells	11.225	15.2113	5.61411	1
220539	cg27537132				8.61673e-07	3.6808e-05	4.86604	2.66971	0 h * Aged Cells up vs 0 h * Young Cells	0.414548	0 h * Aged Cells up vs 0 h * Young Cells	7.19282e-05	4.62459	2.53724	72 h * Aged Cells up vs 72 h * Young Cells	0.399794	72 h * Aged Cells up vs 72 h * Young Cells	0.853951	0.185728	0.114956	7 d * Aged Cells up vs 7 d * Young Cells	0.0356937	7 d * Aged Cells up vs 7 d * Young Cells	0.000496334	2.97191	15.3698	3.92044	2.97191	10 d * Aged Cells up vs 10 d * Young Cells	0.447531	10 d * Aged Cells up vs 10 d * Young Cells	11.2228	60.1923	22.2198	1
228267	cg07747306	SIX6		S_Shore	8.62773e-07	0.000109164	4.47378	1.46735	0 h * Aged Cells up vs 0 h * Young Cells	0.238463	0 h * Aged Cells up vs 0 h * Young Cells	0.000243065	4.18274	1.37189	72 h * Aged Cells up vs 72 h * Young Cells	0.225406	72 h * Aged Cells up vs 72 h * Young Cells	0.0835728	-1.792	-0.66308	7 d * Aged Cells down vs 7 d * Young Cells	-0.0868222	7 d * Aged Cells down vs 7 d * Young Cells	0.00169054	1.56828	11.9757	3.46059	1.56828	10 d * Aged Cells up vs 10 d * Young Cells	0.262345	10 d * Aged Cells up vs 10 d * Young Cells	11.2213	21.5093	7.94113	1
347961	cg10456628			S_Shelf	8.66456e-07	0.276104	-1.11003	-0.196989	0 h * Aged Cells down vs 0 h * Young Cells	-0.0340502	0 h * Aged Cells down vs 0 h * Young Cells	0.00716755	2.89307	0.513411	72 h * Aged Cells up vs 72 h * Young Cells	0.0863755	72 h * Aged Cells up vs 72 h * Young Cells	0.000149168	4.36056	0.873005	7 d * Aged Cells up vs 7 d * Young Cells	0.149051	7 d * Aged Cells up vs 7 d * Young Cells	2.87638e-05	1.21491	24.5498	4.95478	1.21491	10 d * Aged Cells up vs 10 d * Young Cells	0.205968	10 d * Aged Cells up vs 10 d * Young Cells	11.2166	6.29412	2.32475	1
529509	cg23523428				8.68685e-07	0.214439	1.26927	0.143432	0 h * Aged Cells up vs 0 h * Young Cells	0.00965521	0 h * Aged Cells up vs 0 h * Young Cells	2.53299e-05	5.00052	0.565077	72 h * Aged Cells up vs 72 h * Young Cells	0.0384055	72 h * Aged Cells up vs 72 h * Young Cells	0.00285838	3.25824	0.415378	7 d * Aged Cells up vs 7 d * Young Cells	0.028163	7 d * Aged Cells up vs 7 d * Young Cells	2.46685e-05	0.782252	25.1004	5.01003	0.782252	10 d * Aged Cells up vs 10 d * Young Cells	0.0489643	10 d * Aged Cells up vs 10 d * Young Cells	11.2137	2.5515	0.942646	1
63032	cg11543592			N_Shore	8.69298e-07	5.14773e-05	4.74524	1.52257	0 h * Aged Cells up vs 0 h * Young Cells	0.136069	0 h * Aged Cells up vs 0 h * Young Cells	5.57817e-05	4.71629	1.51329	72 h * Aged Cells up vs 72 h * Young Cells	0.130447	72 h * Aged Cells up vs 72 h * Young Cells	0.0272131	2.32602	0.84198	7 d * Aged Cells up vs 7 d * Young Cells	0.0786213	7 d * Aged Cells up vs 7 d * Young Cells	4.96382e-05	2.10955	22.6418	4.75834	2.10955	10 d * Aged Cells up vs 10 d * Young Cells	0.192792	10 d * Aged Cells up vs 10 d * Young Cells	11.2129	20.5694	7.59984	1
671130	cg01227696	CCDC88B		S_Shore	8.69359e-07	0.000125261	-4.42394	-1.34854	0 h * Aged Cells down vs 0 h * Young Cells	-0.184664	0 h * Aged Cells down vs 0 h * Young Cells	0.000174771	-4.30299	-1.31167	72 h * Aged Cells down vs 72 h * Young Cells	-0.173176	72 h * Aged Cells down vs 72 h * Young Cells	0.0496223	2.04884	0.704579	7 d * Aged Cells up vs 7 d * Young Cells	0.0570999	7 d * Aged Cells up vs 7 d * Young Cells	0.00583899	-1.2534	8.85619	-2.97593	-1.2534	10 d * Aged Cells down vs 10 d * Young Cells	-0.169871	10 d * Aged Cells down vs 10 d * Young Cells	11.2128	18.5645	6.85914	1
684750	cg10845232	PHACTR1			8.71438e-07	3.1855e-05	4.91805	2.72069	0 h * Aged Cells up vs 0 h * Young Cells	0.411437	0 h * Aged Cells up vs 0 h * Young Cells	0.00018613	4.28007	2.36776	72 h * Aged Cells up vs 72 h * Young Cells	0.367923	72 h * Aged Cells up vs 72 h * Young Cells	0.00142194	3.52645	2.20086	7 d * Aged Cells up vs 7 d * Young Cells	0.330885	7 d * Aged Cells up vs 7 d * Young Cells	0.000144175	3.3425	19.1225	4.37293	3.3425	10 d * Aged Cells up vs 10 d * Young Cells	0.475897	10 d * Aged Cells up vs 10 d * Young Cells	11.2101	61.1289	22.5911	1
440442	cg24335070		Unclassified		8.74172e-07	4.14454e-05	4.82332	1.58113	0 h * Aged Cells up vs 0 h * Young Cells	0.18044	0 h * Aged Cells up vs 0 h * Young Cells	4.60921e-05	4.78505	1.56859	72 h * Aged Cells up vs 72 h * Young Cells	0.179235	72 h * Aged Cells up vs 72 h * Young Cells	0.418316	0.821051	0.303641	7 d * Aged Cells up vs 7 d * Young Cells	0.0217721	7 d * Aged Cells up vs 7 d * Young Cells	0.00389	1.42112	9.84438	3.13758	1.42112	10 d * Aged Cells up vs 10 d * Young Cells	0.168002	10 d * Aged Cells up vs 10 d * Young Cells	11.2066	21.4577	7.93248	1
438401	cg24152264				8.76583e-07	1.93689e-05	5.09704	1.39094	0 h * Aged Cells up vs 0 h * Young Cells	0.17443	0 h * Aged Cells up vs 0 h * Young Cells	5.72468e-05	4.70694	1.28448	72 h * Aged Cells up vs 72 h * Young Cells	0.164743	72 h * Aged Cells up vs 72 h * Young Cells	0.00281323	3.26444	1.005	7 d * Aged Cells up vs 7 d * Young Cells	0.1313	7 d * Aged Cells up vs 7 d * Young Cells	0.00508124	1.14308	9.19069	3.03162	1.14308	10 d * Aged Cells up vs 10 d * Young Cells	0.150855	10 d * Aged Cells up vs 10 d * Young Cells	11.2035	14.866	5.49721	1
500168	cg18720326	ADAMTS2			8.77715e-07	0.000257564	4.16157	1.6549	0 h * Aged Cells up vs 0 h * Young Cells	0.123793	0 h * Aged Cells up vs 0 h * Young Cells	3.04225e-05	4.93461	1.96231	72 h * Aged Cells up vs 72 h * Young Cells	0.149196	72 h * Aged Cells up vs 72 h * Young Cells	0.549686	-0.605302	-0.271554	7 d * Aged Cells down vs 7 d * Young Cells	-0.013563	7 d * Aged Cells down vs 7 d * Young Cells	0.00100242	2.01016	13.3846	3.6585	2.01016	10 d * Aged Cells up vs 10 d * Young Cells	0.139755	10 d * Aged Cells up vs 10 d * Young Cells	11.202	31.564	11.6733	1
489905	cg22232915	USP45			8.8076e-07	0.223086	1.24504	0.547362	0 h * Aged Cells up vs 0 h * Young Cells	0.091385	0 h * Aged Cells up vs 0 h * Young Cells	0.8663	-0.16986	-0.0746764	72 h * Aged Cells down vs 72 h * Young Cells	-0.0138745	72 h * Aged Cells down vs 72 h * Young Cells	1.14186e-08	7.86049	3.89861	7 d * Aged Cells up vs 7 d * Young Cells	0.498456	7 d * Aged Cells up vs 7 d * Young Cells	0.425092	-0.491435	0.654513	-0.80902	-0.491435	10 d * Aged Cells down vs 10 d * Young Cells	-0.0859565	10 d * Aged Cells down vs 10 d * Young Cells	11.1981	38.5652	14.2676	1
364119	cg09355403				8.81628e-07	2.62471e-05	4.98772	2.64272	0 h * Aged Cells up vs 0 h * Young Cells	0.405504	0 h * Aged Cells up vs 0 h * Young Cells	4.44515e-05	4.7981	2.54225	72 h * Aged Cells up vs 72 h * Young Cells	0.395783	72 h * Aged Cells up vs 72 h * Young Cells	0.0173868	2.52271	1.50794	7 d * Aged Cells up vs 7 d * Young Cells	0.205663	7 d * Aged Cells up vs 7 d * Young Cells	0.00655704	2.1444	8.58002	2.92917	2.1444	10 d * Aged Cells up vs 10 d * Young Cells	0.355013	10 d * Aged Cells up vs 10 d * Young Cells	11.197	56.0097	20.7234	1
547271	cg17467228				8.82591e-07	0.193527	-1.3311	-0.124209	0 h * Aged Cells down vs 0 h * Young Cells	-0.00781844	0 h * Aged Cells down vs 0 h * Young Cells	0.254985	1.16131	0.108366	72 h * Aged Cells up vs 72 h * Young Cells	0.00692665	72 h * Aged Cells up vs 72 h * Young Cells	3.60968e-07	6.5454	0.689046	7 d * Aged Cells up vs 7 d * Young Cells	0.0434135	7 d * Aged Cells up vs 7 d * Young Cells	0.000155473	0.560273	18.8836	4.34553	0.560273	10 d * Aged Cells up vs 10 d * Young Cells	0.0342186	10 d * Aged Cells up vs 10 d * Young Cells	11.1958	1.73703	0.642764	1
154591	cg16354853				8.85391e-07	0.00104906	3.6414	1.04415	0 h * Aged Cells up vs 0 h * Young Cells	0.147346	0 h * Aged Cells up vs 0 h * Young Cells	0.000818144	3.73464	1.07088	72 h * Aged Cells up vs 72 h * Young Cells	0.146696	72 h * Aged Cells up vs 72 h * Young Cells	5.24655e-05	4.73838	1.53282	7 d * Aged Cells up vs 7 d * Young Cells	0.216706	7 d * Aged Cells up vs 7 d * Young Cells	2.08011e-05	2.00925	25.7189	5.07138	2.00925	10 d * Aged Cells up vs 10 d * Young Cells	0.2994	10 d * Aged Cells up vs 10 d * Young Cells	11.1923	16.3972	6.06947	1
461937	cg22633822	EXOC7			8.86116e-07	3.58504e-05	-4.87552	-1.19118	0 h * Aged Cells down vs 0 h * Young Cells	-0.144653	0 h * Aged Cells down vs 0 h * Young Cells	6.68725e-06	-5.48001	-1.33887	72 h * Aged Cells down vs 72 h * Young Cells	-0.154186	72 h * Aged Cells down vs 72 h * Young Cells	0.996845	-0.00398837	-0.00109931	7 d * Aged Cells down vs 7 d * Young Cells	0.00100147	7 d * Aged Cells up vs 7 d * Young Cells	0.00160779	-1.17467	12.1085	-3.47973	-1.17467	10 d * Aged Cells down vs 10 d * Young Cells	-0.138702	10 d * Aged Cells down vs 10 d * Young Cells	11.1913	11.903	4.40632	1
580672	cg10047755	TBX1		Island	8.87244e-07	0.000190855	-4.27094	-1.82204	0 h * Aged Cells down vs 0 h * Young Cells	-0.212571	0 h * Aged Cells down vs 0 h * Young Cells	3.85431e-06	-5.6791	-2.42278	72 h * Aged Cells down vs 72 h * Young Cells	-0.259194	72 h * Aged Cells down vs 72 h * Young Cells	0.777154	0.28568	0.137494	7 d * Aged Cells up vs 7 d * Young Cells	0.016119	7 d * Aged Cells up vs 7 d * Young Cells	0.00618462	-1.74052	8.71892	-2.95278	-1.74052	10 d * Aged Cells down vs 10 d * Young Cells	-0.203944	10 d * Aged Cells down vs 10 d * Young Cells	11.1899	36.2877	13.4349	1
221690	cg08216131	NOP56		S_Shelf	8.87862e-07	2.08262e-05	-5.07094	-1.78431	0 h * Aged Cells down vs 0 h * Young Cells	-0.175254	0 h * Aged Cells down vs 0 h * Young Cells	3.31566e-05	-4.90364	-1.72544	72 h * Aged Cells down vs 72 h * Young Cells	-0.164781	72 h * Aged Cells down vs 72 h * Young Cells	0.0712176	1.87274	0.743406	7 d * Aged Cells up vs 7 d * Young Cells	0.0496815	7 d * Aged Cells up vs 7 d * Young Cells	0.301544	-0.511396	1.10644	-1.05187	-0.511396	10 d * Aged Cells down vs 10 d * Young Cells	-0.0667874	10 d * Aged Cells down vs 10 d * Young Cells	11.1891	24.6843	9.13955	1
368640	cg13561409	PIP5K1C	Unclassified_Cell_type_specific	S_Shore	8.90599e-07	0.0257279	2.35108	0.322786	0 h * Aged Cells up vs 0 h * Young Cells	0.0239855	0 h * Aged Cells up vs 0 h * Young Cells	9.04852e-05	4.54167	0.623538	72 h * Aged Cells up vs 72 h * Young Cells	0.0479486	72 h * Aged Cells up vs 72 h * Young Cells	7.89836e-05	4.5908	0.711054	7 d * Aged Cells up vs 7 d * Young Cells	0.0512793	7 d * Aged Cells up vs 7 d * Young Cells	0.000165944	0.819839	18.6783	4.32184	0.819839	10 d * Aged Cells up vs 10 d * Young Cells	0.0579358	10 d * Aged Cells up vs 10 d * Young Cells	11.1857	3.75681	1.39142	1
742111	cg07612877	UHMK1		N_Shore	8.93008e-07	0.728776	-0.350124	-0.0499926	0 h * Aged Cells down vs 0 h * Young Cells	-0.00891481	0 h * Aged Cells down vs 0 h * Young Cells	0.0308661	2.2693	0.324022	72 h * Aged Cells up vs 72 h * Young Cells	0.0545393	72 h * Aged Cells up vs 72 h * Young Cells	2.80771e-05	4.96347	0.799533	7 d * Aged Cells up vs 7 d * Young Cells	0.134457	7 d * Aged Cells up vs 7 d * Young Cells	9.96184e-06	1.05279	28.4766	5.33635	1.05279	10 d * Aged Cells up vs 10 d * Young Cells	0.179357	10 d * Aged Cells up vs 10 d * Young Cells	11.1826	4.06232	1.50498	1
786893	cg09556666				8.944e-07	0.0254809	-2.35538	-0.626216	0 h * Aged Cells down vs 0 h * Young Cells	-0.104766	0 h * Aged Cells down vs 0 h * Young Cells	0.520592	0.650341	0.172904	72 h * Aged Cells up vs 72 h * Young Cells	0.0312615	72 h * Aged Cells up vs 72 h * Young Cells	5.42143e-05	4.72657	1.41768	7 d * Aged Cells up vs 7 d * Young Cells	0.221049	7 d * Aged Cells up vs 7 d * Young Cells	1.2252e-05	1.93292	27.6869	5.26184	1.93292	10 d * Aged Cells up vs 10 d * Young Cells	0.290881	10 d * Aged Cells up vs 10 d * Young Cells	11.1809	14.0821	5.21785	1
648714	cg26701826	SGMS2			8.96202e-07	2.57296e-05	-4.99488	-1.84006	0 h * Aged Cells down vs 0 h * Young Cells	-0.292053	0 h * Aged Cells down vs 0 h * Young Cells	7.72084e-05	-4.59901	-1.69423	72 h * Aged Cells down vs 72 h * Young Cells	-0.269546	72 h * Aged Cells down vs 72 h * Young Cells	0.000152913	-4.35156	-1.8085	7 d * Aged Cells down vs 7 d * Young Cells	-0.277485	7 d * Aged Cells down vs 7 d * Young Cells	0.0393507	-1.09839	4.65667	-2.15793	-1.09839	10 d * Aged Cells down vs 10 d * Young Cells	-0.165595	10 d * Aged Cells down vs 10 d * Young Cells	11.1786	27.0313	10.0179	1
202794	cg15972191	CLN3		S_Shore	8.99716e-07	0.310653	-1.03189	-0.190503	0 h * Aged Cells down vs 0 h * Young Cells	-0.0290472	0 h * Aged Cells down vs 0 h * Young Cells	0.00180879	3.43475	0.634108	72 h * Aged Cells up vs 72 h * Young Cells	0.102077	72 h * Aged Cells up vs 72 h * Young Cells	3.8947e-06	5.67533	1.18203	7 d * Aged Cells up vs 7 d * Young Cells	0.178322	7 d * Aged Cells up vs 7 d * Young Cells	1.56434e-05	1.31977	26.7692	5.17389	1.31977	10 d * Aged Cells up vs 10 d * Young Cells	0.20829	10 d * Aged Cells up vs 10 d * Young Cells	11.1742	6.78606	2.51594	1
754854	cg18754857	HPSE2			9.00706e-07	1.9036e-05	5.10328	3.1135	0 h * Aged Cells up vs 0 h * Young Cells	0.438836	0 h * Aged Cells up vs 0 h * Young Cells	0.000129164	4.41282	2.69225	72 h * Aged Cells up vs 72 h * Young Cells	0.38769	72 h * Aged Cells up vs 72 h * Young Cells	0.00146321	3.51559	2.41972	7 d * Aged Cells up vs 7 d * Young Cells	0.330247	7 d * Aged Cells up vs 7 d * Young Cells	0.00207033	2.85175	11.4444	3.38296	2.85175	10 d * Aged Cells up vs 10 d * Young Cells	0.394439	10 d * Aged Cells up vs 10 d * Young Cells	11.173	74.1027	27.4766	1
629890	cg14860871	C15orf52			9.01885e-07	4.33904e-05	4.8068	2.34219	0 h * Aged Cells up vs 0 h * Young Cells	0.174578	0 h * Aged Cells up vs 0 h * Young Cells	8.44255e-05	4.56673	2.22521	72 h * Aged Cells up vs 72 h * Young Cells	0.170763	72 h * Aged Cells up vs 72 h * Young Cells	0.293359	1.07019	0.588295	7 d * Aged Cells up vs 7 d * Young Cells	0.0227619	7 d * Aged Cells up vs 7 d * Young Cells	0.0042651	2.0879	9.61752	3.10121	2.0879	10 d * Aged Cells up vs 10 d * Young Cells	0.182598	10 d * Aged Cells up vs 10 d * Young Cells	11.1715	47.2615	17.5265	1
754477	cg02805499				9.03003e-07	7.06824e-05	4.63089	1.27882	0 h * Aged Cells up vs 0 h * Young Cells	0.0805652	0 h * Aged Cells up vs 0 h * Young Cells	2.49429e-05	5.00606	1.38242	72 h * Aged Cells up vs 72 h * Young Cells	0.091652	72 h * Aged Cells up vs 72 h * Young Cells	0.730301	0.348071	0.108437	7 d * Aged Cells up vs 7 d * Young Cells	0.00379094	7 d * Aged Cells up vs 7 d * Young Cells	0.000972872	1.40021	13.467	3.66974	1.40021	10 d * Aged Cells up vs 10 d * Young Cells	0.089091	10 d * Aged Cells up vs 10 d * Young Cells	11.1702	15.1779	5.62926	1
490001	cg07589202				9.03585e-07	3.00634e-05	4.93888	2.2914	0 h * Aged Cells up vs 0 h * Young Cells	0.202207	0 h * Aged Cells up vs 0 h * Young Cells	2.72357e-05	4.97442	2.30789	72 h * Aged Cells up vs 72 h * Young Cells	0.201049	72 h * Aged Cells up vs 72 h * Young Cells	0.184719	1.35869	0.711151	7 d * Aged Cells up vs 7 d * Young Cells	0.0337634	7 d * Aged Cells up vs 7 d * Young Cells	0.000507607	2.50783	15.3048	3.91213	2.50783	10 d * Aged Cells up vs 10 d * Young Cells	0.207457	10 d * Aged Cells up vs 10 d * Young Cells	11.1694	42.839	15.8894	1
277966	cg09530155	MTSS1			9.04791e-07	0.0427562	2.11922	0.262772	0 h * Aged Cells up vs 0 h * Young Cells	0.0168852	0 h * Aged Cells up vs 0 h * Young Cells	0.0678338	1.89695	0.235212	72 h * Aged Cells up vs 72 h * Young Cells	0.0137456	72 h * Aged Cells up vs 72 h * Young Cells	1.13477e-06	6.12379	0.856627	7 d * Aged Cells up vs 7 d * Young Cells	0.0520631	7 d * Aged Cells up vs 7 d * Young Cells	0.000999009	0.627006	13.394	3.65978	0.627006	10 d * Aged Cells up vs 10 d * Young Cells	0.0347218	10 d * Aged Cells up vs 10 d * Young Cells	11.1679	3.05946	1.13494	1
624985	cg16970182	SOX6			9.04974e-07	8.42806e-05	4.56735	2.25679	0 h * Aged Cells up vs 0 h * Young Cells	0.356578	0 h * Aged Cells up vs 0 h * Young Cells	0.00114473	3.60851	1.78302	72 h * Aged Cells up vs 72 h * Young Cells	0.277671	72 h * Aged Cells up vs 72 h * Young Cells	3.4658e-05	4.8877	2.72458	7 d * Aged Cells up vs 7 d * Young Cells	0.420065	7 d * Aged Cells up vs 7 d * Young Cells	0.00047718	2.68648	15.4841	3.93498	2.68648	10 d * Aged Cells up vs 10 d * Young Cells	0.402327	10 d * Aged Cells up vs 10 d * Young Cells	11.1677	48.5828	18.0226	1
529095	cg04235624	EFNA5			9.06174e-07	0.000190468	4.27168	1.78009	0 h * Aged Cells up vs 0 h * Young Cells	0.265811	0 h * Aged Cells up vs 0 h * Young Cells	0.00120189	3.59012	1.49607	72 h * Aged Cells up vs 72 h * Young Cells	0.220102	72 h * Aged Cells up vs 72 h * Young Cells	0.00325857	-3.20713	-1.50774	7 d * Aged Cells down vs 7 d * Young Cells	-0.226312	7 d * Aged Cells down vs 7 d * Young Cells	0.0214358	1.40013	5.91325	2.43172	1.40013	10 d * Aged Cells up vs 10 d * Young Cells	0.192157	10 d * Aged Cells up vs 10 d * Young Cells	11.1662	34.5505	12.8188	1
17003	cg17131053			S_Shore	9.09936e-07	0.118583	-1.6084	-0.0981052	0 h * Aged Cells down vs 0 h * Young Cells	-0.0167153	0 h * Aged Cells down vs 0 h * Young Cells	0.00842071	2.82727	0.172452	72 h * Aged Cells up vs 72 h * Young Cells	0.0296106	72 h * Aged Cells up vs 72 h * Young Cells	2.61135e-05	4.98956	0.343343	7 d * Aged Cells up vs 7 d * Young Cells	0.0584172	7 d * Aged Cells up vs 7 d * Young Cells	0.000943267	0.310254	13.5522	3.68134	0.310254	10 d * Aged Cells up vs 10 d * Young Cells	0.0524334	10 d * Aged Cells up vs 10 d * Young Cells	11.1616	0.739924	0.274639	1
370292	cg02520888				9.10457e-07	0.0215957	2.42846	0.387945	0 h * Aged Cells up vs 0 h * Young Cells	0.0650302	0 h * Aged Cells up vs 0 h * Young Cells	0.00088797	3.70399	0.591711	72 h * Aged Cells up vs 72 h * Young Cells	0.0996051	72 h * Aged Cells up vs 72 h * Young Cells	0.000794221	3.74573	0.675063	7 d * Aged Cells up vs 7 d * Young Cells	0.113223	7 d * Aged Cells up vs 7 d * Young Cells	4.90834e-05	1.05118	22.6804	4.76239	1.05118	10 d * Aged Cells up vs 10 d * Young Cells	0.168987	10 d * Aged Cells up vs 10 d * Young Cells	11.1609	5.0751	1.88384	1
192540	cg16702469	CCDC141			9.11742e-07	0.000660726	-3.81434	-1.45673	0 h * Aged Cells down vs 0 h * Young Cells	-0.234897	0 h * Aged Cells down vs 0 h * Young Cells	2.5002e-05	-5.0052	-1.91154	72 h * Aged Cells down vs 72 h * Young Cells	-0.30099	72 h * Aged Cells down vs 72 h * Young Cells	0.374414	-0.902141	-0.38869	7 d * Aged Cells down vs 7 d * Young Cells	-0.0542449	7 d * Aged Cells down vs 7 d * Young Cells	7.11885e-05	-2.44229	21.4213	-4.62832	-2.44229	10 d * Aged Cells down vs 10 d * Young Cells	-0.380344	10 d * Aged Cells down vs 10 d * Young Cells	11.1594	29.0018	10.7668	1
500085	cg13073629	AGO2			9.11966e-07	9.49785e-05	4.52415	1.95783	0 h * Aged Cells up vs 0 h * Young Cells	0.271982	0 h * Aged Cells up vs 0 h * Young Cells	8.6266e-05	4.55893	1.97289	72 h * Aged Cells up vs 72 h * Young Cells	0.288959	72 h * Aged Cells up vs 72 h * Young Cells	0.0164781	2.54579	1.24288	7 d * Aged Cells up vs 7 d * Young Cells	0.169313	7 d * Aged Cells up vs 7 d * Young Cells	2.54044e-05	2.98934	24.9946	4.99946	2.98934	10 d * Aged Cells up vs 10 d * Young Cells	0.40245	10 d * Aged Cells up vs 10 d * Young Cells	11.1591	37.2365	13.8242	1
74466	cg05642789	MIB2		Island	9.12809e-07	0.00121309	-3.58662	-0.482423	0 h * Aged Cells down vs 0 h * Young Cells	-0.0178942	0 h * Aged Cells down vs 0 h * Young Cells	0.0264137	2.33935	0.314657	72 h * Aged Cells up vs 72 h * Young Cells	0.0118901	72 h * Aged Cells up vs 72 h * Young Cells	0.000155307	4.34591	0.659465	7 d * Aged Cells up vs 7 d * Young Cells	0.0216982	7 d * Aged Cells up vs 7 d * Young Cells	0.000212359	0.786512	17.9101	4.23204	0.786512	10 d * Aged Cells up vs 10 d * Young Cells	0.0235541	10 d * Aged Cells up vs 10 d * Young Cells	11.158	3.59697	1.33552	1
658694	cg16337328				9.13984e-07	7.46147e-05	4.61135	2.00067	0 h * Aged Cells up vs 0 h * Young Cells	0.194305	0 h * Aged Cells up vs 0 h * Young Cells	1.17662e-05	5.2764	2.28921	72 h * Aged Cells up vs 72 h * Young Cells	0.216676	72 h * Aged Cells up vs 72 h * Young Cells	0.00187091	3.42183	1.67484	7 d * Aged Cells up vs 7 d * Young Cells	0.147027	7 d * Aged Cells up vs 7 d * Young Cells	0.00102345	2.18845	13.3275	3.65069	2.18845	10 d * Aged Cells up vs 10 d * Young Cells	0.192239	10 d * Aged Cells up vs 10 d * Young Cells	11.1566	37.4189	13.895	1
727244	cg11877875		Unclassified		9.18178e-07	1.43086e-05	-5.20599	-2.06608	0 h * Aged Cells down vs 0 h * Young Cells	-0.229202	0 h * Aged Cells down vs 0 h * Young Cells	3.20143e-05	-4.91626	-1.9511	72 h * Aged Cells down vs 72 h * Young Cells	-0.209973	72 h * Aged Cells down vs 72 h * Young Cells	0.674562	0.424184	0.189918	7 d * Aged Cells up vs 7 d * Young Cells	0.0099511	7 d * Aged Cells up vs 7 d * Young Cells	0.000402953	-2.19195	15.9788	-3.99735	-2.19195	10 d * Aged Cells down vs 10 d * Young Cells	-0.222407	10 d * Aged Cells down vs 10 d * Young Cells	11.1515	31.2957	11.6266	1
469341	cg04982432	BTBD9			9.23362e-07	0.909558	0.114593	0.0214474	0 h * Aged Cells up vs 0 h * Young Cells	0.00666178	0 h * Aged Cells up vs 0 h * Young Cells	0.00659109	2.92707	0.547837	72 h * Aged Cells up vs 72 h * Young Cells	0.09149	72 h * Aged Cells up vs 72 h * Young Cells	9.40516e-06	5.35706	1.13113	7 d * Aged Cells up vs 7 d * Young Cells	0.183015	7 d * Aged Cells up vs 7 d * Young Cells	0.000389101	1.03705	16.0819	4.01023	1.03705	10 d * Aged Cells up vs 10 d * Young Cells	0.159501	10 d * Aged Cells up vs 10 d * Young Cells	11.1452	6.95641	2.58582	1
113575	cg20329427	CLASP1			9.23694e-07	0.660614	-0.443615	-0.0788927	0 h * Aged Cells down vs 0 h * Young Cells	-0.00975834	0 h * Aged Cells down vs 0 h * Young Cells	4.07807e-05	4.82914	0.858817	72 h * Aged Cells up vs 72 h * Young Cells	0.115423	72 h * Aged Cells up vs 72 h * Young Cells	0.00144081	3.52145	0.706513	7 d * Aged Cells up vs 7 d * Young Cells	0.0810568	7 d * Aged Cells up vs 7 d * Young Cells	0.000946824	0.90424	13.5419	3.67993	0.90424	10 d * Aged Cells up vs 10 d * Young Cells	0.100076	10 d * Aged Cells up vs 10 d * Young Cells	11.1448	6.28054	2.33467	1
92376	cg27228191			S_Shore	9.23897e-07	0.485105	-0.70717	-0.0789048	0 h * Aged Cells down vs 0 h * Young Cells	-0.0117929	0 h * Aged Cells down vs 0 h * Young Cells	0.00512622	3.0281	0.33787	72 h * Aged Cells up vs 72 h * Young Cells	0.0535752	72 h * Aged Cells up vs 72 h * Young Cells	0.000162603	4.32923	0.544952	7 d * Aged Cells up vs 7 d * Young Cells	0.083246	7 d * Aged Cells up vs 7 d * Young Cells	8.32997e-05	0.704789	20.8993	4.57158	0.704789	10 d * Aged Cells up vs 10 d * Young Cells	0.105864	10 d * Aged Cells up vs 10 d * Young Cells	11.1445	2.47221	0.919016	1
216639	cg03649030	SEC22B	NonGene_Associated_Cell_type_specific		9.2565e-07	3.01052e-05	-4.93838	-1.69167	0 h * Aged Cells down vs 0 h * Young Cells	-0.210219	0 h * Aged Cells down vs 0 h * Young Cells	2.54807e-05	-4.99838	-1.71223	72 h * Aged Cells down vs 72 h * Young Cells	-0.217418	72 h * Aged Cells down vs 72 h * Young Cells	0.0259235	-2.34771	-0.907284	7 d * Aged Cells down vs 7 d * Young Cells	-0.0828863	7 d * Aged Cells down vs 7 d * Young Cells	0.024087	-1.12664	5.66605	-2.38035	-1.12664	10 d * Aged Cells down vs 10 d * Young Cells	-0.155101	10 d * Aged Cells down vs 10 d * Young Cells	11.1424	23.2973	8.66218	1
239851	cg24838237				9.26477e-07	0.000731647	3.77636	1.86843	0 h * Aged Cells up vs 0 h * Young Cells	0.294972	0 h * Aged Cells up vs 0 h * Young Cells	0.000481399	3.93173	1.9453	72 h * Aged Cells up vs 72 h * Young Cells	0.307746	72 h * Aged Cells up vs 72 h * Young Cells	0.00405913	-3.12078	-1.74194	7 d * Aged Cells down vs 7 d * Young Cells	-0.211331	7 d * Aged Cells down vs 7 d * Young Cells	0.00164383	2.37304	12.0498	3.47128	2.37304	10 d * Aged Cells up vs 10 d * Young Cells	0.36716	10 d * Aged Cells up vs 10 d * Young Cells	11.1414	48.5968	18.0704	1
719391	cg18145810	REG3G			9.26888e-07	0.000106255	4.48355	1.31855	0 h * Aged Cells up vs 0 h * Young Cells	0.161509	0 h * Aged Cells up vs 0 h * Young Cells	9.229e-06	5.36387	1.57744	72 h * Aged Cells up vs 72 h * Young Cells	0.201683	72 h * Aged Cells up vs 72 h * Young Cells	0.802145	0.25288	0.0838986	7 d * Aged Cells up vs 7 d * Young Cells	0.0124972	7 d * Aged Cells up vs 7 d * Young Cells	0.000143621	1.77745	19.1347	4.37432	1.77745	10 d * Aged Cells up vs 10 d * Young Cells	0.223425	10 d * Aged Cells up vs 10 d * Young Cells	11.1409	17.1684	6.38424	1
754136	cg16106952				9.28774e-07	0.0347616	-2.21514	-0.248369	0 h * Aged Cells down vs 0 h * Young Cells	-0.0305637	0 h * Aged Cells down vs 0 h * Young Cells	0.00429921	3.09806	0.347365	72 h * Aged Cells up vs 72 h * Young Cells	0.0433186	72 h * Aged Cells up vs 72 h * Young Cells	4.98153e-05	4.75706	0.601731	7 d * Aged Cells up vs 7 d * Young Cells	0.0675565	7 d * Aged Cells up vs 7 d * Young Cells	0.000980235	0.56808	13.4462	3.66691	0.56808	10 d * Aged Cells up vs 10 d * Young Cells	0.0607234	10 d * Aged Cells up vs 10 d * Young Cells	11.1386	2.4951	0.928016	1
349914	cg22149995	TRMT12			9.2928e-07	0.000403334	3.997	0.629399	0 h * Aged Cells up vs 0 h * Young Cells	0.0994451	0 h * Aged Cells up vs 0 h * Young Cells	0.0229455	2.4018	0.378206	72 h * Aged Cells up vs 72 h * Young Cells	0.0612455	72 h * Aged Cells up vs 72 h * Young Cells	1.1717e-06	6.11208	1.0858	7 d * Aged Cells up vs 7 d * Young Cells	0.171289	7 d * Aged Cells up vs 7 d * Young Cells	0.0196763	0.537216	6.09659	2.46913	0.537216	10 d * Aged Cells up vs 10 d * Young Cells	0.0875387	10 d * Aged Cells up vs 10 d * Young Cells	11.138	4.92102	1.8304	1
650903	cg16765251	CEP250			9.34332e-07	0.756729	0.312723	0.0379206	0 h * Aged Cells up vs 0 h * Young Cells	0.00400421	0 h * Aged Cells up vs 0 h * Young Cells	0.000254019	4.16663	0.505243	72 h * Aged Cells up vs 72 h * Young Cells	0.0382066	72 h * Aged Cells up vs 72 h * Young Cells	1.7744e-05	5.12856	0.701582	7 d * Aged Cells up vs 7 d * Young Cells	0.0491177	7 d * Aged Cells up vs 7 d * Young Cells	0.00586196	0.498335	8.8468	2.97436	0.498335	10 d * Aged Cells up vs 10 d * Young Cells	0.0313559	10 d * Aged Cells up vs 10 d * Young Cells	11.132	2.91652	1.08541	1
790343	cg02402209			S_Shelf	9.3475e-07	2.92034e-05	-4.94932	-0.682854	0 h * Aged Cells down vs 0 h * Young Cells	-0.117481	0 h * Aged Cells down vs 0 h * Young Cells	0.859192	0.178987	0.0246947	72 h * Aged Cells up vs 72 h * Young Cells	0.00408257	72 h * Aged Cells up vs 72 h * Young Cells	0.000267686	4.14747	0.645555	7 d * Aged Cells up vs 7 d * Young Cells	0.110856	7 d * Aged Cells up vs 7 d * Young Cells	5.20596e-05	0.90382	22.4788	4.74118	0.90382	10 d * Aged Cells up vs 10 d * Young Cells	0.154803	10 d * Aged Cells up vs 10 d * Young Cells	11.1315	3.77555	1.40517	1
221867	cg19505668				9.39615e-07	1.8466e-05	5.11421	1.17	0 h * Aged Cells up vs 0 h * Young Cells	0.147599	0 h * Aged Cells up vs 0 h * Young Cells	1.94932e-05	5.09474	1.16555	72 h * Aged Cells up vs 72 h * Young Cells	0.147508	72 h * Aged Cells up vs 72 h * Young Cells	0.00733373	2.88375	0.744275	7 d * Aged Cells up vs 7 d * Young Cells	0.0889123	7 d * Aged Cells up vs 7 d * Young Cells	0.000858689	1.17479	13.8127	3.71655	1.17479	10 d * Aged Cells up vs 10 d * Young Cells	0.141936	10 d * Aged Cells up vs 10 d * Young Cells	11.1256	10.3754	3.86349	1
568632	cg10496762	PMM2			9.40247e-07	0.00064693	-3.82218	-1.5977	0 h * Aged Cells down vs 0 h * Young Cells	-0.244625	0 h * Aged Cells down vs 0 h * Young Cells	0.000377524	-4.02134	-1.68095	72 h * Aged Cells down vs 72 h * Young Cells	-0.262485	72 h * Aged Cells down vs 72 h * Young Cells	0.0142766	2.60702	1.22941	7 d * Aged Cells up vs 7 d * Young Cells	0.114058	7 d * Aged Cells up vs 7 d * Young Cells	0.000570493	-2.2345	14.9682	-3.86887	-2.2345	10 d * Aged Cells down vs 10 d * Young Cells	-0.323901	10 d * Aged Cells down vs 10 d * Young Cells	11.1249	34.6357	12.8982	1
224338	cg08508845	LOC101928791	Unclassified_Cell_type_specific		9.4145e-07	0.000157851	4.34001	1.28818	0 h * Aged Cells up vs 0 h * Young Cells	0.211581	0 h * Aged Cells up vs 0 h * Young Cells	0.00567123	2.98764	0.886775	72 h * Aged Cells up vs 72 h * Young Cells	0.144167	72 h * Aged Cells up vs 72 h * Young Cells	0.000954413	-3.67693	-1.23122	7 d * Aged Cells down vs 7 d * Young Cells	-0.186915	7 d * Aged Cells down vs 7 d * Young Cells	0.00833414	1.16122	8.01747	2.83151	1.16122	10 d * Aged Cells up vs 10 d * Young Cells	0.19137	10 d * Aged Cells up vs 10 d * Young Cells	11.1235	17.4611	6.50328	1
605222	cg00360599	PHF12			9.41953e-07	0.000556084	3.87836	1.30736	0 h * Aged Cells up vs 0 h * Young Cells	0.205739	0 h * Aged Cells up vs 0 h * Young Cells	0.000214707	4.22803	1.42523	72 h * Aged Cells up vs 72 h * Young Cells	0.215785	72 h * Aged Cells up vs 72 h * Young Cells	2.29705e-05	5.03569	1.91502	7 d * Aged Cells up vs 7 d * Young Cells	0.287092	7 d * Aged Cells up vs 7 d * Young Cells	0.00465323	1.42832	9.40444	3.06667	1.42832	10 d * Aged Cells up vs 10 d * Young Cells	0.206832	10 d * Aged Cells up vs 10 d * Young Cells	11.1229	22.5203	8.38798	1
131150	cg26981311				9.44704e-07	0.0699105	-1.88197	-0.222397	0 h * Aged Cells down vs 0 h * Young Cells	-0.023853	0 h * Aged Cells down vs 0 h * Young Cells	0.000415322	3.98621	0.47106	72 h * Aged Cells up vs 72 h * Young Cells	0.0549199	72 h * Aged Cells up vs 72 h * Young Cells	0.00844175	2.82625	0.376785	7 d * Aged Cells up vs 7 d * Young Cells	0.0399954	7 d * Aged Cells up vs 7 d * Young Cells	0.000279589	0.674593	17.0697	4.13155	0.674593	10 d * Aged Cells up vs 10 d * Young Cells	0.0676613	10 d * Aged Cells up vs 10 d * Young Cells	11.1196	2.76684	1.03085	1
634462	cg20593059				9.49985e-07	0.101263	-1.69253	-0.220091	0 h * Aged Cells down vs 0 h * Young Cells	-0.0198762	0 h * Aged Cells down vs 0 h * Young Cells	0.0635116	1.92945	0.250898	72 h * Aged Cells up vs 72 h * Young Cells	0.0229516	72 h * Aged Cells up vs 72 h * Young Cells	9.62333e-06	5.3488	0.784672	7 d * Aged Cells up vs 7 d * Young Cells	0.0650848	7 d * Aged Cells up vs 7 d * Young Cells	1.45643e-05	0.934219	27.036	5.19961	0.934219	10 d * Aged Cells up vs 10 d * Young Cells	0.0740752	10 d * Aged Cells up vs 10 d * Young Cells	11.1134	3.34841	1.24822	1
513443	cg25175684	TATDN2		N_Shore	9.52393e-07	0.0507	-2.03859	-0.43087	0 h * Aged Cells down vs 0 h * Young Cells	-0.0636127	0 h * Aged Cells down vs 0 h * Young Cells	0.00910469	2.79516	0.590776	72 h * Aged Cells up vs 72 h * Young Cells	0.0943119	72 h * Aged Cells up vs 72 h * Young Cells	1.23756e-05	5.25822	1.25378	7 d * Aged Cells up vs 7 d * Young Cells	0.179134	7 d * Aged Cells up vs 7 d * Young Cells	0.000483814	1.14765	15.444	3.92988	1.14765	10 d * Aged Cells up vs 10 d * Young Cells	0.157139	10 d * Aged Cells up vs 10 d * Young Cells	11.1105	8.84363	3.29758	1
446820	cg09935596			N_Shelf	9.61359e-07	0.236715	-1.20824	-0.181507	0 h * Aged Cells down vs 0 h * Young Cells	-0.015051	0 h * Aged Cells down vs 0 h * Young Cells	0.000525548	3.89928	0.585765	72 h * Aged Cells up vs 72 h * Young Cells	0.0550278	72 h * Aged Cells up vs 72 h * Young Cells	8.37926e-05	4.56945	0.77441	7 d * Aged Cells up vs 7 d * Young Cells	0.0592378	7 d * Aged Cells up vs 7 d * Young Cells	0.000783	0.778584	14.0704	3.75105	0.778584	10 d * Aged Cells up vs 10 d * Young Cells	0.0598115	10 d * Aged Cells up vs 10 d * Young Cells	11.1001	4.46343	1.66588	1
515528	cg18675607				9.61364e-07	0.000290068	-4.11807	-1.5999	0 h * Aged Cells down vs 0 h * Young Cells	-0.233098	0 h * Aged Cells down vs 0 h * Young Cells	8.09928e-05	-4.58173	-1.78003	72 h * Aged Cells down vs 72 h * Young Cells	-0.26716	72 h * Aged Cells down vs 72 h * Young Cells	0.0862255	1.77601	0.778417	7 d * Aged Cells up vs 7 d * Young Cells	0.0850468	7 d * Aged Cells up vs 7 d * Young Cells	0.00802109	-1.52837	8.10651	-2.84719	-1.52837	10 d * Aged Cells down vs 10 d * Young Cells	-0.238149	10 d * Aged Cells down vs 10 d * Young Cells	11.1001	29.8528	11.1419	1
671699	cg00261668	HSPB7			9.61646e-07	5.19628e-05	4.74185	1.76556	0 h * Aged Cells up vs 0 h * Young Cells	0.201839	0 h * Aged Cells up vs 0 h * Young Cells	2.34e-05	5.02903	1.87249	72 h * Aged Cells up vs 72 h * Young Cells	0.214855	72 h * Aged Cells up vs 72 h * Young Cells	0.0880637	1.76518	0.741465	7 d * Aged Cells up vs 7 d * Young Cells	0.0657521	7 d * Aged Cells up vs 7 d * Young Cells	0.00151149	1.80227	12.2727	3.50325	1.80227	10 d * Aged Cells up vs 10 d * Young Cells	0.223408	10 d * Aged Cells up vs 10 d * Young Cells	11.0997	27.4187	10.2337	1
63606	cg22412150	DNAJB6		Island	9.63016e-07	0.492511	-0.695122	-0.0975431	0 h * Aged Cells down vs 0 h * Young Cells	-0.00369865	0 h * Aged Cells down vs 0 h * Young Cells	0.000511719	3.90914	0.548551	72 h * Aged Cells up vs 72 h * Young Cells	0.0243317	72 h * Aged Cells up vs 72 h * Young Cells	0.000142646	4.3768	0.692882	7 d * Aged Cells up vs 7 d * Young Cells	0.0280111	7 d * Aged Cells up vs 7 d * Young Cells	4.32583e-05	0.932189	23.1159	4.8079	0.932189	10 d * Aged Cells up vs 10 d * Young Cells	0.0359368	10 d * Aged Cells up vs 10 d * Young Cells	11.0982	3.8939	1.45356	1
710466	cg01495361	DNMT3B			9.63238e-07	0.00357696	3.17059	0.433712	0 h * Aged Cells up vs 0 h * Young Cells	0.0632031	0 h * Aged Cells up vs 0 h * Young Cells	0.000218687	4.22133	0.577445	72 h * Aged Cells up vs 72 h * Young Cells	0.0838195	72 h * Aged Cells up vs 72 h * Young Cells	4.50683e-06	5.62253	0.867682	7 d * Aged Cells up vs 7 d * Young Cells	0.122927	7 d * Aged Cells up vs 7 d * Young Cells	0.00236977	0.629562	11.095	3.33091	0.629562	10 d * Aged Cells up vs 10 d * Young Cells	0.0892033	10 d * Aged Cells up vs 10 d * Young Cells	11.0979	3.70022	1.38129	1
654331	cg23993960				9.63587e-07	0.000143498	4.37463	1.76493	0 h * Aged Cells up vs 0 h * Young Cells	0.211499	0 h * Aged Cells up vs 0 h * Young Cells	0.000546111	3.88506	1.56741	72 h * Aged Cells up vs 72 h * Young Cells	0.194989	72 h * Aged Cells up vs 72 h * Young Cells	0.419056	-0.819731	-0.3731	7 d * Aged Cells down vs 7 d * Young Cells	-0.022542	7 d * Aged Cells down vs 7 d * Young Cells	5.6867e-05	2.62518	22.1779	4.70934	2.62518	10 d * Aged Cells up vs 10 d * Young Cells	0.286523	10 d * Aged Cells up vs 10 d * Young Cells	11.0975	32.1855	12.0153	1
425967	cg15691411	TAGLN3			9.6451e-07	1.08953e-05	-5.30409	-2.33711	0 h * Aged Cells down vs 0 h * Young Cells	-0.291582	0 h * Aged Cells down vs 0 h * Young Cells	3.6382e-05	-4.87023	-2.14594	72 h * Aged Cells down vs 72 h * Young Cells	-0.263437	72 h * Aged Cells down vs 72 h * Young Cells	0.978097	0.027693	0.013766	7 d * Aged Cells up vs 7 d * Young Cells	-0.0161544	7 d * Aged Cells down vs 7 d * Young Cells	0.000837307	-2.26842	13.8829	-3.72598	-2.26842	10 d * Aged Cells down vs 10 d * Young Cells	-0.280631	10 d * Aged Cells down vs 10 d * Young Cells	11.0964	38.387	14.3318	1
171137	cg05393300			N_Shore	9.65139e-07	4.38962e-05	4.80263	1.18399	0 h * Aged Cells up vs 0 h * Young Cells	0.200659	0 h * Aged Cells up vs 0 h * Young Cells	1.91684e-05	5.10078	1.25749	72 h * Aged Cells up vs 72 h * Young Cells	0.212067	72 h * Aged Cells up vs 72 h * Young Cells	0.894009	-0.134408	-0.0373817	7 d * Aged Cells down vs 7 d * Young Cells	0.000511914	7 d * Aged Cells up vs 7 d * Young Cells	0.00491697	1.03712	9.27034	3.04472	1.03712	10 d * Aged Cells up vs 10 d * Young Cells	0.176908	10 d * Aged Cells up vs 10 d * Young Cells	11.0957	12.0158	4.4864	1
181143	cg08823985	IL20RA		S_Shore	9.66157e-07	0.0145823	-2.59802	-0.275272	0 h * Aged Cells down vs 0 h * Young Cells	-0.0411515	0 h * Aged Cells down vs 0 h * Young Cells	0.0414708	2.13349	0.226053	72 h * Aged Cells up vs 72 h * Young Cells	0.0320098	72 h * Aged Cells up vs 72 h * Young Cells	3.13669e-05	4.92361	0.588533	7 d * Aged Cells up vs 7 d * Young Cells	0.0876414	7 d * Aged Cells up vs 7 d * Young Cells	0.00100145	0.535647	13.3873	3.65886	0.535647	10 d * Aged Cells up vs 10 d * Young Cells	0.0836854	10 d * Aged Cells up vs 10 d * Young Cells	11.0945	2.21927	0.82871	1
188001	cg20142014	HS2ST1			9.69779e-07	0.00227204	-3.34717	-0.385608	0 h * Aged Cells down vs 0 h * Young Cells	-0.0581825	0 h * Aged Cells down vs 0 h * Young Cells	0.139052	1.52115	0.175243	72 h * Aged Cells up vs 72 h * Young Cells	0.0269137	72 h * Aged Cells up vs 72 h * Young Cells	4.59812e-06	5.61528	0.729805	7 d * Aged Cells up vs 7 d * Young Cells	0.106718	7 d * Aged Cells up vs 7 d * Young Cells	0.000173702	0.685294	18.5349	4.30522	0.685294	10 d * Aged Cells up vs 10 d * Young Cells	0.0982518	10 d * Aged Cells up vs 10 d * Young Cells	11.0903	2.62268	0.979714	1
360182	cg10888830				9.81157e-07	4.56489e-05	-4.78853	-1.58892	0 h * Aged Cells down vs 0 h * Young Cells	-0.169087	0 h * Aged Cells down vs 0 h * Young Cells	7.63179e-06	-5.43236	-1.80256	72 h * Aged Cells down vs 72 h * Young Cells	-0.203898	72 h * Aged Cells down vs 72 h * Young Cells	0.140175	-1.51667	-0.567755	7 d * Aged Cells down vs 7 d * Young Cells	-0.0589071	7 d * Aged Cells down vs 7 d * Young Cells	0.00483027	-1.39917	9.31355	-3.05181	-1.39917	10 d * Aged Cells down vs 10 d * Young Cells	-0.16018	10 d * Aged Cells down vs 10 d * Young Cells	11.0773	21.732	8.12764	1
356554	cg05157272		Unclassified		9.82082e-07	0.0760072	1.84011	0.251461	0 h * Aged Cells up vs 0 h * Young Cells	0.0432906	0 h * Aged Cells up vs 0 h * Young Cells	0.0739012	1.85424	0.253391	72 h * Aged Cells up vs 72 h * Young Cells	0.0434274	72 h * Aged Cells up vs 72 h * Young Cells	1.50578e-07	6.87146	1.05936	7 d * Aged Cells up vs 7 d * Young Cells	0.179588	7 d * Aged Cells up vs 7 d * Young Cells	0.0117332	0.507873	7.23489	2.68977	0.507873	10 d * Aged Cells up vs 10 d * Young Cells	0.087239	10 d * Aged Cells up vs 10 d * Young Cells	11.0763	3.6856	1.37852	1
556445	cg16864589				9.89046e-07	2.33995e-05	5.02903	1.5591	0 h * Aged Cells up vs 0 h * Young Cells	0.25448	0 h * Aged Cells up vs 0 h * Young Cells	9.66193e-05	4.51795	1.40066	72 h * Aged Cells up vs 72 h * Young Cells	0.225753	72 h * Aged Cells up vs 72 h * Young Cells	0.000400179	3.99989	1.39896	7 d * Aged Cells up vs 7 d * Young Cells	0.218192	7 d * Aged Cells up vs 7 d * Young Cells	0.00323833	1.37483	10.3013	3.20956	1.37483	10 d * Aged Cells up vs 10 d * Young Cells	0.223095	10 d * Aged Cells up vs 10 d * Young Cells	11.0684	18.9552	7.09485	1
431884	cg25530111				9.89735e-07	7.63451e-05	4.60307	2.56685	0 h * Aged Cells up vs 0 h * Young Cells	0.243529	0 h * Aged Cells up vs 0 h * Young Cells	3.20425e-05	4.91594	2.74132	72 h * Aged Cells up vs 72 h * Young Cells	0.267487	72 h * Aged Cells up vs 72 h * Young Cells	0.000681119	3.80302	2.39249	7 d * Aged Cells up vs 7 d * Young Cells	0.237388	7 d * Aged Cells up vs 7 d * Young Cells	0.00290393	2.5057	10.5761	3.25209	2.5057	10 d * Aged Cells up vs 10 d * Young Cells	0.247866	10 d * Aged Cells up vs 10 d * Young Cells	11.0676	61.323	22.9545	1
514036	cg18826743	PCGF2		N_Shelf	9.90752e-07	0.000908349	-3.69549	-0.298044	0 h * Aged Cells down vs 0 h * Young Cells	-0.0465445	0 h * Aged Cells down vs 0 h * Young Cells	0.815451	0.235532	0.0189959	72 h * Aged Cells up vs 72 h * Young Cells	0.0030831	72 h * Aged Cells up vs 72 h * Young Cells	3.38982e-06	5.7256	0.520952	7 d * Aged Cells up vs 7 d * Young Cells	0.0791167	7 d * Aged Cells up vs 7 d * Young Cells	0.000504376	0.436213	15.3232	3.91449	0.436213	10 d * Aged Cells up vs 10 d * Young Cells	0.0654513	10 d * Aged Cells up vs 10 d * Young Cells	11.0665	1.2826	0.480156	1
332275	cg18755846			Island	9.91255e-07	1.64944e-05	5.15483	1.98988	0 h * Aged Cells up vs 0 h * Young Cells	0.240625	0 h * Aged Cells up vs 0 h * Young Cells	5.82928e-05	4.70042	1.81446	72 h * Aged Cells up vs 72 h * Young Cells	0.227027	72 h * Aged Cells up vs 72 h * Young Cells	0.0699974	1.88135	0.819313	7 d * Aged Cells up vs 7 d * Young Cells	0.096541	7 d * Aged Cells up vs 7 d * Young Cells	0.000692094	2.02523	14.4178	3.79707	2.02523	10 d * Aged Cells up vs 10 d * Young Cells	0.240674	10 d * Aged Cells up vs 10 d * Young Cells	11.0659	29.3815	10.9999	1
58626	cg26437825		Promoter_Associated	S_Shore	9.91476e-07	0.000839982	-3.72479	-1.73652	0 h * Aged Cells down vs 0 h * Young Cells	-0.226044	0 h * Aged Cells down vs 0 h * Young Cells	0.00170132	-3.45816	-1.61222	72 h * Aged Cells down vs 72 h * Young Cells	-0.223247	72 h * Aged Cells down vs 72 h * Young Cells	1.09061e-06	-6.13831	-3.22846	7 d * Aged Cells down vs 7 d * Young Cells	-0.343321	7 d * Aged Cells down vs 7 d * Young Cells	0.00241737	-2.14068	11.0438	-3.32323	-2.14068	10 d * Aged Cells down vs 10 d * Young Cells	-0.316714	10 d * Aged Cells down vs 10 d * Young Cells	11.0657	42.8547	16.0443	1
301210	cg10574006				9.92224e-07	0.000313273	4.08987	1.14184	0 h * Aged Cells up vs 0 h * Young Cells	0.0480757	0 h * Aged Cells up vs 0 h * Young Cells	1.94044e-05	5.09638	1.42285	72 h * Aged Cells up vs 72 h * Young Cells	0.060535	72 h * Aged Cells up vs 72 h * Young Cells	0.00016073	4.33344	1.36489	7 d * Aged Cells up vs 7 d * Young Cells	0.0649948	7 d * Aged Cells up vs 7 d * Young Cells	0.00100023	1.41159	13.3906	3.65932	1.41159	10 d * Aged Cells up vs 10 d * Young Cells	0.0558558	10 d * Aged Cells up vs 10 d * Young Cells	11.0648	15.3674	5.75381	1
338348	cg04940214	ZFPM1	Unclassified_Cell_type_specific		9.94542e-07	1.15212e-05	-5.28398	-0.96872	0 h * Aged Cells down vs 0 h * Young Cells	-0.141255	0 h * Aged Cells down vs 0 h * Young Cells	1.05401e-05	-5.31603	-0.974595	72 h * Aged Cells down vs 72 h * Young Cells	-0.143563	72 h * Aged Cells down vs 72 h * Young Cells	0.713559	0.370695	0.0766692	7 d * Aged Cells up vs 7 d * Young Cells	0.00846599	7 d * Aged Cells up vs 7 d * Young Cells	0.0220632	-0.612769	5.85184	-2.41906	-0.612769	10 d * Aged Cells down vs 10 d * Young Cells	-0.0921975	10 d * Aged Cells down vs 10 d * Young Cells	11.0622	6.62492	2.48106	1
92733	cg27021666	HSPA1B		N_Shore	9.95038e-07	0.00109756	-3.62438	-0.665272	0 h * Aged Cells down vs 0 h * Young Cells	-0.0972564	0 h * Aged Cells down vs 0 h * Young Cells	0.581902	0.556851	0.102213	72 h * Aged Cells up vs 72 h * Young Cells	0.0172614	72 h * Aged Cells up vs 72 h * Young Cells	0.000230452	4.2022	0.870184	7 d * Aged Cells up vs 7 d * Young Cells	0.12587	7 d * Aged Cells up vs 7 d * Young Cells	1.83074e-06	1.50884	35.394	5.94928	1.50884	10 d * Aged Cells up vs 10 d * Young Cells	0.211853	10 d * Aged Cells up vs 10 d * Young Cells	11.0617	6.64074	2.48711	1
681738	cg13273963	GPATCH2			9.95754e-07	0.11525	-1.62375	-0.247626	0 h * Aged Cells down vs 0 h * Young Cells	-0.0231409	0 h * Aged Cells down vs 0 h * Young Cells	0.0048497	3.05021	0.465165	72 h * Aged Cells up vs 72 h * Young Cells	0.045622	72 h * Aged Cells up vs 72 h * Young Cells	6.85203e-06	5.47123	0.941304	7 d * Aged Cells up vs 7 d * Young Cells	0.0822616	7 d * Aged Cells up vs 7 d * Young Cells	0.000553956	0.817518	15.0527	3.87978	0.817518	10 d * Aged Cells up vs 10 d * Young Cells	0.0675536	10 d * Aged Cells up vs 10 d * Young Cells	11.0609	4.5836	1.71679	1
597457	cg22404290				9.96104e-07	0.000178415	4.29548	1.18769	0 h * Aged Cells up vs 0 h * Young Cells	0.0812973	0 h * Aged Cells up vs 0 h * Young Cells	0.0782872	1.8252	0.504665	72 h * Aged Cells up vs 72 h * Young Cells	0.0294207	72 h * Aged Cells up vs 72 h * Young Cells	9.65629e-07	6.18287	1.92864	7 d * Aged Cells up vs 7 d * Young Cells	0.200232	7 d * Aged Cells up vs 7 d * Young Cells	0.0102959	1.04842	7.5311	2.74429	1.04842	10 d * Aged Cells up vs 10 d * Young Cells	0.0632485	10 d * Aged Cells up vs 10 d * Young Cells	11.0605	15.0669	5.6435	1
144583	cg24377604	KIAA1211		Island	9.96462e-07	0.105158	1.67262	0.224929	0 h * Aged Cells up vs 0 h * Young Cells	0.0388213	0 h * Aged Cells up vs 0 h * Young Cells	0.000988469	3.66376	0.492692	72 h * Aged Cells up vs 72 h * Young Cells	0.0847451	72 h * Aged Cells up vs 72 h * Young Cells	2.36764e-06	5.85577	0.888382	7 d * Aged Cells up vs 7 d * Young Cells	0.15235	7 d * Aged Cells up vs 7 d * Young Cells	0.0015242	0.650335	12.2504	3.50006	0.650335	10 d * Aged Cells up vs 10 d * Young Cells	0.111446	10 d * Aged Cells up vs 10 d * Young Cells	11.0601	3.56384	1.33493	1
130653	cg05417884	PKDREJ		S_Shore	9.9855e-07	0.794043	-0.263481	-0.0267739	0 h * Aged Cells down vs 0 h * Young Cells	-0.000938049	0 h * Aged Cells down vs 0 h * Young Cells	0.0260202	2.34605	0.238396	72 h * Aged Cells up vs 72 h * Young Cells	0.014753	72 h * Aged Cells up vs 72 h * Young Cells	1.39965e-05	5.21392	0.597717	7 d * Aged Cells up vs 7 d * Young Cells	0.0353436	7 d * Aged Cells up vs 7 d * Young Cells	2.21106e-05	0.708953	25.4966	5.04941	0.708953	10 d * Aged Cells up vs 10 d * Young Cells	0.0395991	10 d * Aged Cells up vs 10 d * Young Cells	11.0577	2.0345	0.762237	1
422967	cg27591920	BCL2L11			9.98767e-07	7.18408e-05	4.62503	2.09294	0 h * Aged Cells up vs 0 h * Young Cells	0.228432	0 h * Aged Cells up vs 0 h * Young Cells	1.19517e-05	5.27077	2.38516	72 h * Aged Cells up vs 72 h * Young Cells	0.269679	72 h * Aged Cells up vs 72 h * Young Cells	0.039126	2.16059	1.10302	7 d * Aged Cells up vs 7 d * Young Cells	0.110315	7 d * Aged Cells up vs 7 d * Young Cells	7.37416e-05	2.88592	21.3037	4.6156	2.88592	10 d * Aged Cells up vs 10 d * Young Cells	0.275974	10 d * Aged Cells up vs 10 d * Young Cells	11.0575	40.3466	15.1165	1
245138	cg26150969	LINC01570			1.00593e-06	0.000277161	4.13474	2.03972	0 h * Aged Cells up vs 0 h * Young Cells	0.186606	0 h * Aged Cells up vs 0 h * Young Cells	0.000125723	4.42261	2.18173	72 h * Aged Cells up vs 72 h * Young Cells	0.187223	72 h * Aged Cells up vs 72 h * Young Cells	1.02645e-05	5.32557	2.96385	7 d * Aged Cells up vs 7 d * Young Cells	0.288169	7 d * Aged Cells up vs 7 d * Young Cells	0.00687782	1.98336	8.46707	2.90982	1.98336	10 d * Aged Cells up vs 10 d * Young Cells	0.155836	10 d * Aged Cells up vs 10 d * Young Cells	11.0495	47.9129	17.9642	1
55536	cg08569253				1.00844e-06	0.487891	-0.702626	-0.062418	0 h * Aged Cells down vs 0 h * Young Cells	-0.0013386	0 h * Aged Cells down vs 0 h * Young Cells	0.0544618	2.00425	0.178048	72 h * Aged Cells up vs 72 h * Young Cells	0.00442085	72 h * Aged Cells up vs 72 h * Young Cells	9.40764e-06	5.35697	0.536874	7 d * Aged Cells up vs 7 d * Young Cells	0.0123508	7 d * Aged Cells up vs 7 d * Young Cells	2.9388e-05	0.60722	24.4733	4.94705	0.60722	10 d * Aged Cells up vs 10 d * Young Cells	0.0133223	10 d * Aged Cells up vs 10 d * Young Cells	11.0468	1.55336	0.582553	1
63795	cg23642875	CPN1			1.01213e-06	4.2819e-05	4.81158	3.46308	0 h * Aged Cells up vs 0 h * Young Cells	0.33762	0 h * Aged Cells up vs 0 h * Young Cells	3.23598e-05	4.91239	3.53564	72 h * Aged Cells up vs 72 h * Young Cells	0.346257	72 h * Aged Cells up vs 72 h * Young Cells	0.00335129	3.19614	2.59519	7 d * Aged Cells up vs 7 d * Young Cells	0.275474	7 d * Aged Cells up vs 7 d * Young Cells	0.0038304	3.12626	9.8826	3.14366	3.12626	10 d * Aged Cells up vs 10 d * Young Cells	0.258463	10 d * Aged Cells up vs 10 d * Young Cells	11.0427	101.927	38.2397	1
719884	cg16379731	C11orf49			1.0172e-06	2.61886e-05	-4.98852	-1.74966	0 h * Aged Cells down vs 0 h * Young Cells	-0.26284	0 h * Aged Cells down vs 0 h * Young Cells	4.57178e-05	-4.78798	-1.67932	72 h * Aged Cells down vs 72 h * Young Cells	-0.248588	72 h * Aged Cells down vs 72 h * Young Cells	0.0454074	-2.09093	-0.82735	7 d * Aged Cells down vs 7 d * Young Cells	-0.111333	7 d * Aged Cells down vs 7 d * Young Cells	0.0032289	-1.55595	10.3086	-3.2107	-1.55595	10 d * Aged Cells down vs 10 d * Young Cells	-0.234821	10 d * Aged Cells down vs 10 d * Young Cells	11.0371	24.1927	9.08086	1
2083	cg10065530	C20orf29	Promoter_Associated	N_Shore	1.02099e-06	0.000603846	3.84779	0.952298	0 h * Aged Cells up vs 0 h * Young Cells	0.130581	0 h * Aged Cells up vs 0 h * Young Cells	0.000217706	4.22297	1.04515	72 h * Aged Cells up vs 72 h * Young Cells	0.144795	72 h * Aged Cells up vs 72 h * Young Cells	0.000158551	4.3384	1.21132	7 d * Aged Cells up vs 7 d * Young Cells	0.162757	7 d * Aged Cells up vs 7 d * Young Cells	7.48319e-05	1.57654	21.2549	4.6103	1.57654	10 d * Aged Cells up vs 10 d * Young Cells	0.230917	10 d * Aged Cells up vs 10 d * Young Cells	11.033	12.0415	4.52153	1
558336	cg15975799				1.02126e-06	0.000135462	4.39555	2.22071	0 h * Aged Cells up vs 0 h * Young Cells	0.30806	0 h * Aged Cells up vs 0 h * Young Cells	0.000299298	4.1066	2.07472	72 h * Aged Cells up vs 72 h * Young Cells	0.302757	72 h * Aged Cells up vs 72 h * Young Cells	0.768579	-0.297006	-0.169282	7 d * Aged Cells down vs 7 d * Young Cells	-0.015472	7 d * Aged Cells down vs 7 d * Young Cells	7.3458e-05	3.22293	21.3166	4.61699	3.22293	10 d * Aged Cells up vs 10 d * Young Cells	0.403532	10 d * Aged Cells up vs 10 d * Young Cells	11.0327	50.1768	18.8417	1
265830	cg04797496	PCDH12			1.02208e-06	1.81804e-05	5.11982	1.4266	0 h * Aged Cells up vs 0 h * Young Cells	0.239315	0 h * Aged Cells up vs 0 h * Young Cells	3.9564e-05	4.84004	1.34864	72 h * Aged Cells up vs 72 h * Young Cells	0.223832	72 h * Aged Cells up vs 72 h * Young Cells	0.0229995	2.40076	0.754682	7 d * Aged Cells up vs 7 d * Young Cells	0.125446	7 d * Aged Cells up vs 7 d * Young Cells	0.00717242	1.11373	8.36826	2.89279	1.11373	10 d * Aged Cells up vs 10 d * Young Cells	0.188796	10 d * Aged Cells up vs 10 d * Young Cells	11.0318	15.2618	5.73137	1
133848	cg17114869				1.02335e-06	0.00147326	3.51299	1.23124	0 h * Aged Cells up vs 0 h * Young Cells	0.192405	0 h * Aged Cells up vs 0 h * Young Cells	3.6324e-05	4.8708	1.70713	72 h * Aged Cells up vs 72 h * Young Cells	0.269013	72 h * Aged Cells up vs 72 h * Young Cells	0.512846	-0.662557	-0.261973	7 d * Aged Cells down vs 7 d * Young Cells	-0.027953	7 d * Aged Cells down vs 7 d * Young Cells	0.000532117	1.88604	15.1685	3.89468	1.88604	10 d * Aged Cells up vs 10 d * Young Cells	0.297892	10 d * Aged Cells up vs 10 d * Young Cells	11.0304	24.1428	9.06766	1
16577	cg20548564	POLR1D			1.02433e-06	0.0213925	-2.4326	-0.330437	0 h * Aged Cells down vs 0 h * Young Cells	-0.0321626	0 h * Aged Cells down vs 0 h * Young Cells	0.843825	0.198776	0.0270011	72 h * Aged Cells up vs 72 h * Young Cells	0.00280865	72 h * Aged Cells up vs 72 h * Young Cells	0.00210704	3.37621	0.517385	7 d * Aged Cells up vs 7 d * Young Cells	0.0471465	7 d * Aged Cells up vs 7 d * Young Cells	1.13357e-05	0.992822	27.9822	5.28982	0.992822	10 d * Aged Cells up vs 10 d * Young Cells	0.0811068	10 d * Aged Cells up vs 10 d * Young Cells	11.0294	3.62618	1.36206	1
259727	cg04809712				1.02485e-06	0.664351	0.438392	0.0355617	0 h * Aged Cells up vs 0 h * Young Cells	0.0024111	0 h * Aged Cells up vs 0 h * Young Cells	8.12108e-05	4.58075	0.371584	72 h * Aged Cells up vs 72 h * Young Cells	0.0263549	72 h * Aged Cells up vs 72 h * Young Cells	0.00374426	3.15262	0.288509	7 d * Aged Cells up vs 7 d * Young Cells	0.0193161	7 d * Aged Cells up vs 7 d * Young Cells	0.000132437	0.493577	19.3929	4.40374	0.493577	10 d * Aged Cells up vs 10 d * Young Cells	0.0308377	10 d * Aged Cells up vs 10 d * Young Cells	11.0288	1.2931	0.48574	1
579158	cg11289676	PPFIA1			1.03155e-06	0.305825	-1.04243	-0.194884	0 h * Aged Cells down vs 0 h * Young Cells	-0.0212162	0 h * Aged Cells down vs 0 h * Young Cells	0.000104303	4.49027	0.83946	72 h * Aged Cells up vs 72 h * Young Cells	0.106111	72 h * Aged Cells up vs 72 h * Young Cells	0.00048535	3.92871	0.828601	7 d * Aged Cells up vs 7 d * Young Cells	0.0949436	7 d * Aged Cells up vs 7 d * Young Cells	0.00252001	0.854268	10.9372	3.30714	0.854268	10 d * Aged Cells up vs 10 d * Young Cells	0.0843744	10 d * Aged Cells up vs 10 d * Young Cells	11.0216	6.86378	2.58	1
322180	cg12410065	C6orf106			1.03755e-06	0.00223176	3.35407	1.1053	0 h * Aged Cells up vs 0 h * Young Cells	0.17044	0 h * Aged Cells up vs 0 h * Young Cells	0.000205876	4.24334	1.39835	72 h * Aged Cells up vs 72 h * Young Cells	0.209749	72 h * Aged Cells up vs 72 h * Young Cells	8.18437e-06	5.40716	2.01023	7 d * Aged Cells up vs 7 d * Young Cells	0.281001	7 d * Aged Cells up vs 7 d * Young Cells	0.000824746	1.69911	13.9251	3.73164	1.69911	10 d * Aged Cells up vs 10 d * Young Cells	0.25155	10 d * Aged Cells up vs 10 d * Young Cells	11.0151	21.3142	8.01639	1
634335	cg26870771	HSF4		Island	1.0385e-06	0.000519321	3.90369	0.933073	0 h * Aged Cells up vs 0 h * Young Cells	0.133918	0 h * Aged Cells up vs 0 h * Young Cells	9.99602e-06	5.33511	1.27522	72 h * Aged Cells up vs 72 h * Young Cells	0.178476	72 h * Aged Cells up vs 72 h * Young Cells	0.0821427	1.8008	0.485596	7 d * Aged Cells up vs 7 d * Young Cells	0.0598044	7 d * Aged Cells up vs 7 d * Young Cells	0.000874752	1.22513	13.7612	3.70961	1.22513	10 d * Aged Cells up vs 10 d * Young Cells	0.174223	10 d * Aged Cells up vs 10 d * Young Cells	11.0141	11.2123	4.2174	1
379264	cg00348124				1.04545e-06	0.000200892	-4.25227	-1.2022	0 h * Aged Cells down vs 0 h * Young Cells	-0.187856	0 h * Aged Cells down vs 0 h * Young Cells	1.34896e-06	-6.06061	-1.71346	72 h * Aged Cells down vs 72 h * Young Cells	-0.272023	72 h * Aged Cells down vs 72 h * Young Cells	0.477808	0.719144	0.229372	7 d * Aged Cells up vs 7 d * Young Cells	0.0407399	7 d * Aged Cells up vs 7 d * Young Cells	0.015067	-1.00944	6.67754	-2.58409	-1.00944	10 d * Aged Cells down vs 10 d * Young Cells	-0.154276	10 d * Aged Cells down vs 10 d * Young Cells	11.0067	15.676	5.90035	1
255417	cg21545248	HMGXB3			1.04663e-06	0.000679835	-3.80373	-0.733246	0 h * Aged Cells down vs 0 h * Young Cells	-0.125415	0 h * Aged Cells down vs 0 h * Young Cells	0.715963	0.367435	0.0708305	72 h * Aged Cells up vs 72 h * Young Cells	0.0120379	72 h * Aged Cells up vs 72 h * Young Cells	0.00033088	4.0698	0.885078	7 d * Aged Cells up vs 7 d * Young Cells	0.150039	7 d * Aged Cells up vs 7 d * Young Cells	2.22479e-05	1.34432	25.4741	5.04719	1.34432	10 d * Aged Cells up vs 10 d * Young Cells	0.222717	10 d * Aged Cells up vs 10 d * Young Cells	11.0055	7.28705	2.74312	1
740241	cg06853492	RAPGEF4	Unclassified_Cell_type_specific		1.0526e-06	3.52086e-05	-4.88203	-2.43678	0 h * Aged Cells down vs 0 h * Young Cells	-0.314065	0 h * Aged Cells down vs 0 h * Young Cells	3.65806e-05	-4.86827	-2.42991	72 h * Aged Cells down vs 72 h * Young Cells	-0.301767	72 h * Aged Cells down vs 72 h * Young Cells	0.977953	0.0278743	0.0156959	7 d * Aged Cells up vs 7 d * Young Cells	3.55144e-05	7 d * Aged Cells up vs 7 d * Young Cells	0.0016421	-2.39425	12.0526	-3.47168	-2.39425	10 d * Aged Cells down vs 10 d * Young Cells	-0.306283	10 d * Aged Cells down vs 10 d * Young Cells	10.9991	48.8263	18.3906	1
734301	cg24006715				1.05401e-06	0.00292779	3.2489	0.933928	0 h * Aged Cells up vs 0 h * Young Cells	0.138327	0 h * Aged Cells up vs 0 h * Young Cells	0.00488045	3.04769	0.876089	72 h * Aged Cells up vs 72 h * Young Cells	0.128944	72 h * Aged Cells up vs 72 h * Young Cells	1.1127e-07	6.98525	2.2653	7 d * Aged Cells up vs 7 d * Young Cells	0.349111	7 d * Aged Cells up vs 7 d * Young Cells	0.0204844	0.973725	6.01024	2.45158	0.973725	10 d * Aged Cells up vs 10 d * Young Cells	0.13353	10 d * Aged Cells up vs 10 d * Young Cells	10.9977	16.1926	6.09982	1
771826	cg19980369				1.05673e-06	0.000986531	3.6645	0.893209	0 h * Aged Cells up vs 0 h * Young Cells	0.125749	0 h * Aged Cells up vs 0 h * Young Cells	3.56134e-05	4.87791	1.18897	72 h * Aged Cells up vs 72 h * Young Cells	0.172537	72 h * Aged Cells up vs 72 h * Young Cells	0.886376	0.144154	0.03964	7 d * Aged Cells up vs 7 d * Young Cells	0.00575079	7 d * Aged Cells up vs 7 d * Young Cells	7.37931e-05	1.55438	21.3014	4.61535	1.55438	10 d * Aged Cells up vs 10 d * Young Cells	0.232643	10 d * Aged Cells up vs 10 d * Young Cells	10.9948	11.6393	4.38571	1
790550	cg26513988	TRDMT1		S_Shore	1.05792e-06	0.502569	-0.678924	-0.103104	0 h * Aged Cells down vs 0 h * Young Cells	-0.00954428	0 h * Aged Cells down vs 0 h * Young Cells	0.0050789	3.0318	0.460422	72 h * Aged Cells up vs 72 h * Young Cells	0.0508416	72 h * Aged Cells up vs 72 h * Young Cells	2.71672e-05	4.97532	0.852402	7 d * Aged Cells up vs 7 d * Young Cells	0.0858321	7 d * Aged Cells up vs 7 d * Young Cells	3.53415e-05	1.02411	23.821	4.88067	1.02411	10 d * Aged Cells up vs 10 d * Young Cells	0.0986786	10 d * Aged Cells up vs 10 d * Young Cells	10.9935	4.51765	1.70245	1
491930	cg13289200	SH3RF3			1.06026e-06	1.6935e-05	5.14535	1.86907	0 h * Aged Cells up vs 0 h * Young Cells	0.258003	0 h * Aged Cells up vs 0 h * Young Cells	7.09796e-05	4.62938	1.68165	72 h * Aged Cells up vs 72 h * Young Cells	0.225419	72 h * Aged Cells up vs 72 h * Young Cells	0.0186585	2.4922	1.02132	7 d * Aged Cells up vs 7 d * Young Cells	0.146324	7 d * Aged Cells up vs 7 d * Young Cells	0.00116747	1.80742	12.9679	3.60109	1.80742	10 d * Aged Cells up vs 10 d * Young Cells	0.227067	10 d * Aged Cells up vs 10 d * Young Cells	10.9911	25.8421	9.74063	1
43678	cg14090409	CCDC57			1.06062e-06	0.0060482	-2.96177	-0.370964	0 h * Aged Cells down vs 0 h * Young Cells	-0.0254966	0 h * Aged Cells down vs 0 h * Young Cells	0.0946593	1.72781	0.216409	72 h * Aged Cells up vs 72 h * Young Cells	0.0150167	72 h * Aged Cells up vs 72 h * Young Cells	1.17479e-05	5.27696	0.745644	7 d * Aged Cells up vs 7 d * Young Cells	0.0454258	7 d * Aged Cells up vs 7 d * Young Cells	0.000167575	0.747316	18.6476	4.31828	0.747316	10 d * Aged Cells up vs 10 d * Young Cells	0.0463513	10 d * Aged Cells up vs 10 d * Young Cells	10.9907	3.0722	1.15804	1
146	cg18695427	TBCD			1.06204e-06	0.140788	-1.51424	-0.2619	0 h * Aged Cells down vs 0 h * Young Cells	-0.0243204	0 h * Aged Cells down vs 0 h * Young Cells	0.000138855	4.38657	0.758692	72 h * Aged Cells up vs 72 h * Young Cells	0.0762786	72 h * Aged Cells up vs 72 h * Young Cells	5.39643e-05	4.72823	0.922585	7 d * Aged Cells up vs 7 d * Young Cells	0.0847942	7 d * Aged Cells up vs 7 d * Young Cells	0.00997167	0.65899	7.60415	2.75756	0.65899	10 d * Aged Cells up vs 10 d * Young Cells	0.052204	10 d * Aged Cells up vs 10 d * Young Cells	10.9892	5.85748	2.20823	1
129161	cg11293275	P4HA2			1.06367e-06	5.17107e-05	-4.7436	-0.63902	0 h * Aged Cells down vs 0 h * Young Cells	-0.0679063	0 h * Aged Cells down vs 0 h * Young Cells	0.709219	0.376591	0.0507314	72 h * Aged Cells up vs 72 h * Young Cells	0.00808566	72 h * Aged Cells up vs 72 h * Young Cells	0.0038711	3.1395	0.477127	7 d * Aged Cells up vs 7 d * Young Cells	0.0512147	7 d * Aged Cells up vs 7 d * Young Cells	0.00111887	0.673261	13.0836	3.61713	0.673261	10 d * Aged Cells up vs 10 d * Young Cells	0.0641055	10 d * Aged Cells up vs 10 d * Young Cells	10.9875	3.55284	1.3396	1
182493	cg03885639	PANX3			1.06387e-06	0.000193217	4.26646	0.977869	0 h * Aged Cells up vs 0 h * Young Cells	0.156173	0 h * Aged Cells up vs 0 h * Young Cells	0.000199132	4.25548	0.975352	72 h * Aged Cells up vs 72 h * Young Cells	0.156912	72 h * Aged Cells up vs 72 h * Young Cells	0.0178349	2.51173	0.649461	7 d * Aged Cells up vs 7 d * Young Cells	0.105473	7 d * Aged Cells up vs 7 d * Young Cells	3.66991e-05	1.54133	23.6887	4.8671	1.54133	10 d * Aged Cells up vs 10 d * Young Cells	0.237845	10 d * Aged Cells up vs 10 d * Young Cells	10.9873	10.2844	3.87783	1
213342	cg22183029	GABRG3			1.06396e-06	0.00048721	3.92729	0.988305	0 h * Aged Cells up vs 0 h * Young Cells	0.162762	0 h * Aged Cells up vs 0 h * Young Cells	0.000124353	4.42658	1.11395	72 h * Aged Cells up vs 72 h * Young Cells	0.185425	72 h * Aged Cells up vs 72 h * Young Cells	0.000972007	3.67007	1.04193	7 d * Aged Cells up vs 7 d * Young Cells	0.172208	7 d * Aged Cells up vs 7 d * Young Cells	0.000100481	1.56598	20.284	4.50378	1.56598	10 d * Aged Cells up vs 10 d * Young Cells	0.258534	10 d * Aged Cells up vs 10 d * Young Cells	10.9872	12.3979	4.67475	1
765961	cg11471401	KRT6A			1.06486e-06	7.99411e-05	4.58645	2.52977	0 h * Aged Cells up vs 0 h * Young Cells	0.294391	0 h * Aged Cells up vs 0 h * Young Cells	0.000138246	4.38817	2.42041	72 h * Aged Cells up vs 72 h * Young Cells	0.288749	72 h * Aged Cells up vs 72 h * Young Cells	0.000216569	4.22488	2.62898	7 d * Aged Cells up vs 7 d * Young Cells	0.300339	7 d * Aged Cells up vs 7 d * Young Cells	0.000275935	3.15237	17.1095	4.13636	3.15237	10 d * Aged Cells up vs 10 d * Young Cells	0.322481	10 d * Aged Cells up vs 10 d * Young Cells	10.9863	59.556	22.4582	1
3879	cg26341935	LIMA1	Promoter_Associated		1.06854e-06	0.504243	-0.676246	-0.0377321	0 h * Aged Cells down vs 0 h * Young Cells	-0.00111018	0 h * Aged Cells down vs 0 h * Young Cells	0.675546	0.422819	0.0235918	72 h * Aged Cells up vs 72 h * Young Cells	0.000609769	72 h * Aged Cells up vs 72 h * Young Cells	3.48552e-08	-7.42708	-0.467511	7 d * Aged Cells down vs 7 d * Young Cells	-0.0128501	7 d * Aged Cells down vs 7 d * Young Cells	0.000755775	-0.290201	14.1697	-3.76426	-0.290201	10 d * Aged Cells down vs 10 d * Young Cells	-0.00855457	10 d * Aged Cells down vs 10 d * Young Cells	10.9825	0.609223	0.229814	1
182020	cg06059616	RSPO2		N_Shore	1.06877e-06	6.59075e-05	4.65613	1.81231	0 h * Aged Cells up vs 0 h * Young Cells	0.295935	0 h * Aged Cells up vs 0 h * Young Cells	9.55376e-05	4.52203	1.76011	72 h * Aged Cells up vs 72 h * Young Cells	0.289237	72 h * Aged Cells up vs 72 h * Young Cells	0.753267	0.317329	0.139343	7 d * Aged Cells up vs 7 d * Young Cells	0.0303296	7 d * Aged Cells up vs 7 d * Young Cells	0.00252598	1.77809	10.9311	3.30623	1.77809	10 d * Aged Cells up vs 10 d * Young Cells	0.286819	10 d * Aged Cells up vs 10 d * Young Cells	10.9822	29.6462	11.1835	1
782095	cg13568173				1.06937e-06	0.0738408	1.85465	0.27915	0 h * Aged Cells up vs 0 h * Young Cells	0.0479647	0 h * Aged Cells up vs 0 h * Young Cells	0.000278978	4.13235	0.621977	72 h * Aged Cells up vs 72 h * Young Cells	0.106502	72 h * Aged Cells up vs 72 h * Young Cells	6.19659e-06	5.50751	0.935191	7 d * Aged Cells up vs 7 d * Young Cells	0.158035	7 d * Aged Cells up vs 7 d * Young Cells	0.00010486	0.933418	20.1452	4.48834	0.933418	10 d * Aged Cells up vs 10 d * Young Cells	0.157884	10 d * Aged Cells up vs 10 d * Young Cells	10.9816	4.43286	1.67231	1
368287	cg12045493	PTPDC1		S_Shore	1.07034e-06	5.60272e-05	-4.71471	-2.70516	0 h * Aged Cells down vs 0 h * Young Cells	-0.420238	0 h * Aged Cells down vs 0 h * Young Cells	4.93491e-05	-4.76045	-2.73141	72 h * Aged Cells down vs 72 h * Young Cells	-0.41798	72 h * Aged Cells down vs 72 h * Young Cells	0.815877	0.234978	0.152101	7 d * Aged Cells up vs 7 d * Young Cells	0.0326119	7 d * Aged Cells up vs 7 d * Young Cells	0.0667973	-1.50991	3.62741	-1.90458	-1.50991	10 d * Aged Cells down vs 10 d * Young Cells	-0.22867	10 d * Aged Cells down vs 10 d * Young Cells	10.9806	64.4119	24.3019	1
188809	cg11857866				1.07261e-06	0.0160726	2.55648	0.355373	0 h * Aged Cells up vs 0 h * Young Cells	0.0562794	0 h * Aged Cells up vs 0 h * Young Cells	0.00283104	3.26198	0.453444	72 h * Aged Cells up vs 72 h * Young Cells	0.0739348	72 h * Aged Cells up vs 72 h * Young Cells	1.23691e-06	6.09228	0.955409	7 d * Aged Cells up vs 7 d * Young Cells	0.155077	7 d * Aged Cells up vs 7 d * Young Cells	0.00065373	0.733372	14.5794	3.8183	0.733372	10 d * Aged Cells up vs 10 d * Young Cells	0.119203	10 d * Aged Cells up vs 10 d * Young Cells	10.9782	3.7799	1.42642	1
495340	cg15681655	ADCK5			1.07622e-06	0.000397047	4.00279	1.11108	0 h * Aged Cells up vs 0 h * Young Cells	0.114615	0 h * Aged Cells up vs 0 h * Young Cells	0.000521887	3.90186	1.08307	72 h * Aged Cells up vs 72 h * Young Cells	0.115552	72 h * Aged Cells up vs 72 h * Young Cells	0.00303794	3.23451	1.01289	7 d * Aged Cells up vs 7 d * Young Cells	0.116616	7 d * Aged Cells up vs 7 d * Young Cells	2.62927e-05	1.91269	24.8711	4.9871	1.91269	10 d * Aged Cells up vs 10 d * Young Cells	0.207108	10 d * Aged Cells up vs 10 d * Young Cells	10.9745	15.0667	5.68764	1
377203	cg02734932	CACNA1E			1.07766e-06	5.86224e-05	4.69838	1.42638	0 h * Aged Cells up vs 0 h * Young Cells	0.18778	0 h * Aged Cells up vs 0 h * Young Cells	0.00102181	3.65129	1.1085	72 h * Aged Cells up vs 72 h * Young Cells	0.145962	72 h * Aged Cells up vs 72 h * Young Cells	0.000110571	4.46914	1.53066	7 d * Aged Cells up vs 7 d * Young Cells	0.189628	7 d * Aged Cells up vs 7 d * Young Cells	0.00295688	1.3612	10.5304	3.24505	1.3612	10 d * Aged Cells up vs 10 d * Young Cells	0.187655	10 d * Aged Cells up vs 10 d * Young Cells	10.973	18.0205	6.80361	1
703578	cg14460431	RALGPS1			1.08471e-06	0.000256965	-4.16242	-2.22882	0 h * Aged Cells down vs 0 h * Young Cells	-0.323983	0 h * Aged Cells down vs 0 h * Young Cells	0.000116207	-4.45113	-2.38341	72 h * Aged Cells down vs 72 h * Young Cells	-0.344254	72 h * Aged Cells down vs 72 h * Young Cells	0.322984	1.00548	0.607391	7 d * Aged Cells up vs 7 d * Young Cells	0.0518534	7 d * Aged Cells up vs 7 d * Young Cells	0.0769603	-1.35676	3.36295	-1.83383	-1.35676	10 d * Aged Cells down vs 10 d * Young Cells	-0.220784	10 d * Aged Cells down vs 10 d * Young Cells	10.9658	56.0224	21.1651	1
147182	cg12031524	FABP4			1.09e-06	3.70853e-05	4.86333	1.96611	0 h * Aged Cells up vs 0 h * Young Cells	0.309977	0 h * Aged Cells up vs 0 h * Young Cells	9.15127e-05	4.53759	1.83442	72 h * Aged Cells up vs 72 h * Young Cells	0.29082	72 h * Aged Cells up vs 72 h * Young Cells	0.00677168	2.91613	1.32999	7 d * Aged Cells up vs 7 d * Young Cells	0.217054	7 d * Aged Cells up vs 7 d * Young Cells	0.000183715	2.39343	18.3597	4.28483	2.39343	10 d * Aged Cells up vs 10 d * Young Cells	0.375598	10 d * Aged Cells up vs 10 d * Young Cells	10.9604	31.9182	12.0645	1
455891	cg27398884				1.09345e-06	6.6981e-05	-4.6503	-1.73023	0 h * Aged Cells down vs 0 h * Young Cells	-0.2223	0 h * Aged Cells down vs 0 h * Young Cells	2.25372e-05	-5.04254	-1.87616	72 h * Aged Cells down vs 72 h * Young Cells	-0.242157	72 h * Aged Cells down vs 72 h * Young Cells	0.354182	0.941588	0.39523	7 d * Aged Cells up vs 7 d * Young Cells	0.033461	7 d * Aged Cells up vs 7 d * Young Cells	0.0513363	-1.04494	4.13158	-2.03263	-1.04494	10 d * Aged Cells down vs 10 d * Young Cells	-0.143595	10 d * Aged Cells down vs 10 d * Young Cells	10.9569	27.0268	10.2189	1
342038	cg13245431	HORMAD2		Island	1.09484e-06	0.00634777	2.94228	1.10588	0 h * Aged Cells up vs 0 h * Young Cells	0.185459	0 h * Aged Cells up vs 0 h * Young Cells	0.00030104	4.10447	1.5427	72 h * Aged Cells up vs 72 h * Young Cells	0.258902	72 h * Aged Cells up vs 72 h * Young Cells	0.00032076	4.0812	1.73053	7 d * Aged Cells up vs 7 d * Young Cells	0.273903	7 d * Aged Cells up vs 7 d * Young Cells	1.94343e-05	2.64638	25.9674	5.09583	2.64638	10 d * Aged Cells up vs 10 d * Young Cells	0.385772	10 d * Aged Cells up vs 10 d * Young Cells	10.9555	27.5768	10.4282	1
409812	cg07991389				1.09775e-06	6.37396e-05	4.6682	0.998715	0 h * Aged Cells up vs 0 h * Young Cells	0.167255	0 h * Aged Cells up vs 0 h * Young Cells	0.000154086	4.34878	0.930379	72 h * Aged Cells up vs 72 h * Young Cells	0.156382	72 h * Aged Cells up vs 72 h * Young Cells	0.000231462	4.20061	1.01385	7 d * Aged Cells up vs 7 d * Young Cells	0.16104	7 d * Aged Cells up vs 7 d * Young Cells	0.00142154	1.04245	12.4366	3.52656	1.04245	10 d * Aged Cells up vs 10 d * Young Cells	0.173562	10 d * Aged Cells up vs 10 d * Young Cells	10.9526	8.93232	3.37869	1
530523	cg03489712	ZYX	Promoter_Associated	N_Shore	1.0995e-06	3.52912e-05	4.88118	1.94281	0 h * Aged Cells up vs 0 h * Young Cells	0.266888	0 h * Aged Cells up vs 0 h * Young Cells	6.98315e-05	4.63526	1.84493	72 h * Aged Cells up vs 72 h * Young Cells	0.248538	72 h * Aged Cells up vs 72 h * Young Cells	0.0253604	2.35748	1.05858	7 d * Aged Cells up vs 7 d * Young Cells	0.161692	7 d * Aged Cells up vs 7 d * Young Cells	0.000294868	2.26141	16.909	4.11206	2.26141	10 d * Aged Cells up vs 10 d * Young Cells	0.3006	10 d * Aged Cells up vs 10 d * Young Cells	10.9508	30.9117	11.6943	1
431447	cg21601056	TMEM170A		N_Shelf	1.09977e-06	0.00494288	3.04263	0.600815	0 h * Aged Cells up vs 0 h * Young Cells	0.100394	0 h * Aged Cells up vs 0 h * Young Cells	0.00116031	3.60341	0.711551	72 h * Aged Cells up vs 72 h * Young Cells	0.120597	72 h * Aged Cells up vs 72 h * Young Cells	7.55821e-05	4.6067	1.02624	7 d * Aged Cells up vs 7 d * Young Cells	0.173047	7 d * Aged Cells up vs 7 d * Young Cells	2.08632e-05	1.38337	25.708	5.07031	1.38337	10 d * Aged Cells up vs 10 d * Young Cells	0.230311	10 d * Aged Cells up vs 10 d * Young Cells	10.9506	7.60823	2.87838	1
148425	cg07539190				1.10544e-06	0.000596627	3.85226	1.63681	0 h * Aged Cells up vs 0 h * Young Cells	0.249986	0 h * Aged Cells up vs 0 h * Young Cells	7.56345e-05	4.60645	1.95726	72 h * Aged Cells up vs 72 h * Young Cells	0.302103	72 h * Aged Cells up vs 72 h * Young Cells	1.61159e-05	5.16319	2.47496	7 d * Aged Cells up vs 7 d * Young Cells	0.38482	7 d * Aged Cells up vs 7 d * Young Cells	0.006772	1.71199	8.50369	2.91611	1.71199	10 d * Aged Cells up vs 10 d * Young Cells	0.27204	10 d * Aged Cells up vs 10 d * Young Cells	10.9449	35.2079	13.3269	1
166749	cg05477727	LSAMP			1.10737e-06	7.71951e-05	4.59907	1.51936	0 h * Aged Cells up vs 0 h * Young Cells	0.251399	0 h * Aged Cells up vs 0 h * Young Cells	0.000472357	3.93873	1.30121	72 h * Aged Cells up vs 72 h * Young Cells	0.21733	72 h * Aged Cells up vs 72 h * Young Cells	0.00619898	2.95185	1.10015	7 d * Aged Cells up vs 7 d * Young Cells	0.175749	7 d * Aged Cells up vs 7 d * Young Cells	0.000518078	1.78229	15.2457	3.90457	1.78229	10 d * Aged Cells up vs 10 d * Young Cells	0.285728	10 d * Aged Cells up vs 10 d * Young Cells	10.9429	21.2803	8.05646	1
390101	cg04139043				1.10968e-06	0.000224117	4.21238	1.1322	0 h * Aged Cells up vs 0 h * Young Cells	0.0690657	0 h * Aged Cells up vs 0 h * Young Cells	6.04123e-05	4.68754	1.25991	72 h * Aged Cells up vs 72 h * Young Cells	0.081863	72 h * Aged Cells up vs 72 h * Young Cells	0.000258357	4.16044	1.26155	7 d * Aged Cells up vs 7 d * Young Cells	0.0900857	7 d * Aged Cells up vs 7 d * Young Cells	0.0786111	0.677053	3.32374	1.82311	0.677053	10 d * Aged Cells up vs 10 d * Young Cells	0.0567915	10 d * Aged Cells up vs 10 d * Young Cells	10.9406	14.0831	5.3328	1
744680	cg16240520	EPHA6			1.10993e-06	0.000259431	4.15893	1.48585	0 h * Aged Cells up vs 0 h * Young Cells	0.198087	0 h * Aged Cells up vs 0 h * Young Cells	7.41812e-05	4.61345	1.64824	72 h * Aged Cells up vs 72 h * Young Cells	0.212843	72 h * Aged Cells up vs 72 h * Young Cells	0.00489894	3.04619	1.22777	7 d * Aged Cells up vs 7 d * Young Cells	0.172923	7 d * Aged Cells up vs 7 d * Young Cells	0.000137851	2.16667	19.2651	4.38921	2.16667	10 d * Aged Cells up vs 10 d * Young Cells	0.280748	10 d * Aged Cells up vs 10 d * Young Cells	10.9404	24.8818	9.42215	1
695888	cg17518348	HMGA2			1.11223e-06	0.00781186	-2.858	-0.34446	0 h * Aged Cells down vs 0 h * Young Cells	-0.0447597	0 h * Aged Cells down vs 0 h * Young Cells	0.0771541	1.83256	0.22087	72 h * Aged Cells up vs 72 h * Young Cells	0.0295497	72 h * Aged Cells up vs 72 h * Young Cells	6.3504e-06	5.49866	0.747657	7 d * Aged Cells up vs 7 d * Young Cells	0.0916694	7 d * Aged Cells up vs 7 d * Young Cells	0.00107601	0.604809	13.1903	3.63184	0.604809	10 d * Aged Cells up vs 10 d * Young Cells	0.0718355	10 d * Aged Cells up vs 10 d * Young Cells	10.9381	2.83113	1.0723	1
322127	cg22682582				1.11959e-06	1.81608e-05	-5.12021	-1.84456	0 h * Aged Cells down vs 0 h * Young Cells	-0.258885	0 h * Aged Cells down vs 0 h * Young Cells	5.32296e-05	-4.73317	-1.70513	72 h * Aged Cells down vs 72 h * Young Cells	-0.234665	72 h * Aged Cells down vs 72 h * Young Cells	0.171478	1.40217	0.569869	7 d * Aged Cells up vs 7 d * Young Cells	0.0528826	7 d * Aged Cells up vs 7 d * Young Cells	0.00208367	-1.68267	11.4277	-3.38049	-1.68267	10 d * Aged Cells down vs 10 d * Young Cells	-0.226132	10 d * Aged Cells down vs 10 d * Young Cells	10.9308	25.2771	9.58022	1
769081	cg05084947	FHOD3			1.12172e-06	8.63231e-05	4.5587	2.9799	0 h * Aged Cells up vs 0 h * Young Cells	0.419768	0 h * Aged Cells up vs 0 h * Young Cells	4.07373e-05	4.82952	3.15693	72 h * Aged Cells up vs 72 h * Young Cells	0.446915	72 h * Aged Cells up vs 72 h * Young Cells	0.209125	1.28452	0.947263	7 d * Aged Cells up vs 7 d * Young Cells	0.105823	7 d * Aged Cells up vs 7 d * Young Cells	3.81197e-05	4.38352	23.5558	4.85343	4.38352	10 d * Aged Cells up vs 10 d * Young Cells	0.562027	10 d * Aged Cells up vs 10 d * Young Cells	10.9287	83.2056	31.5416	1
406366	cg08243981	TRERF1			1.12409e-06	5.32148e-05	4.73327	1.83081	0 h * Aged Cells up vs 0 h * Young Cells	0.188627	0 h * Aged Cells up vs 0 h * Young Cells	1.42137e-05	5.20838	2.01458	72 h * Aged Cells up vs 72 h * Young Cells	0.214847	72 h * Aged Cells up vs 72 h * Young Cells	0.0139863	2.61574	1.14142	7 d * Aged Cells up vs 7 d * Young Cells	0.100821	7 d * Aged Cells up vs 7 d * Young Cells	0.0411903	1.14191	4.56533	2.13666	1.14191	10 d * Aged Cells up vs 10 d * Young Cells	0.144519	10 d * Aged Cells up vs 10 d * Young Cells	10.9264	29.1275	11.044	1
173727	cg08679800				1.12771e-06	1.41774e-05	5.2093	1.60082	0 h * Aged Cells up vs 0 h * Young Cells	0.254629	0 h * Aged Cells up vs 0 h * Young Cells	0.000136901	4.39172	1.34957	72 h * Aged Cells up vs 72 h * Young Cells	0.215476	72 h * Aged Cells up vs 72 h * Young Cells	0.127789	1.56774	0.543507	7 d * Aged Cells up vs 7 d * Young Cells	0.0885747	7 d * Aged Cells up vs 7 d * Young Cells	0.00202127	1.44031	11.5069	3.39218	1.44031	10 d * Aged Cells up vs 10 d * Young Cells	0.225034	10 d * Aged Cells up vs 10 d * Young Cells	10.9228	18.3791	6.9709	1
318103	cg04165366	ASAP1			1.13045e-06	0.000103595	4.49273	1.75398	0 h * Aged Cells up vs 0 h * Young Cells	0.287289	0 h * Aged Cells up vs 0 h * Young Cells	6.53848e-05	4.65901	1.81889	72 h * Aged Cells up vs 72 h * Young Cells	0.293434	72 h * Aged Cells up vs 72 h * Young Cells	0.003322	3.19958	1.40921	7 d * Aged Cells up vs 7 d * Young Cells	0.2286	7 d * Aged Cells up vs 7 d * Young Cells	0.000101245	2.42795	20.2593	4.50103	2.42795	10 d * Aged Cells up vs 10 d * Young Cells	0.387567	10 d * Aged Cells up vs 10 d * Young Cells	10.9201	29.6564	11.251	1
138716	cg02703116				1.13181e-06	0.000649457	3.82073	1.45855	0 h * Aged Cells up vs 0 h * Young Cells	0.240207	0 h * Aged Cells up vs 0 h * Young Cells	9.6248e-05	4.51935	1.72525	72 h * Aged Cells up vs 72 h * Young Cells	0.283702	72 h * Aged Cells up vs 72 h * Young Cells	1.89232e-05	5.10541	2.19874	7 d * Aged Cells up vs 7 d * Young Cells	0.350595	7 d * Aged Cells up vs 7 d * Young Cells	0.0205018	1.29291	6.00843	2.45121	1.29291	10 d * Aged Cells up vs 10 d * Young Cells	0.213459	10 d * Aged Cells up vs 10 d * Young Cells	10.9188	28.3524	10.7576	1
11554	cg20782653	ZNF397OS		S_Shelf	1.133e-06	0.0076964	2.86408	0.394794	0 h * Aged Cells up vs 0 h * Young Cells	0.0422799	0 h * Aged Cells up vs 0 h * Young Cells	0.0137265	2.62369	0.361658	72 h * Aged Cells up vs 72 h * Young Cells	0.0386821	72 h * Aged Cells up vs 72 h * Young Cells	3.4057e-07	6.56697	1.02122	7 d * Aged Cells up vs 7 d * Young Cells	0.0985596	7 d * Aged Cells up vs 7 d * Young Cells	0.000849354	0.708625	13.8431	3.72064	0.708625	10 d * Aged Cells up vs 10 d * Young Cells	0.0739442	10 d * Aged Cells up vs 10 d * Young Cells	10.9176	3.69627	1.4026	1
287986	cg11162741	TRAF1		N_Shore	1.13452e-06	0.0274654	-2.32189	-0.418586	0 h * Aged Cells down vs 0 h * Young Cells	-0.0709272	0 h * Aged Cells down vs 0 h * Young Cells	0.0196923	2.46877	0.445066	72 h * Aged Cells up vs 72 h * Young Cells	0.0764026	72 h * Aged Cells up vs 72 h * Young Cells	2.24171e-05	5.04446	1.02595	7 d * Aged Cells up vs 7 d * Young Cells	0.172982	7 d * Aged Cells up vs 7 d * Young Cells	3.33646e-05	1.22089	24.0236	4.90139	1.22089	10 d * Aged Cells up vs 10 d * Young Cells	0.199868	10 d * Aged Cells up vs 10 d * Young Cells	10.9162	6.3215	2.39911	1
204061	cg10856488		Unclassified_Cell_type_specific		1.13801e-06	8.7014e-05	4.55581	1.36496	0 h * Aged Cells up vs 0 h * Young Cells	0.215668	0 h * Aged Cells up vs 0 h * Young Cells	0.000256725	4.16276	1.2472	72 h * Aged Cells up vs 72 h * Young Cells	0.197217	72 h * Aged Cells up vs 72 h * Young Cells	0.00597862	2.96643	1.00267	7 d * Aged Cells up vs 7 d * Young Cells	0.153008	7 d * Aged Cells up vs 7 d * Young Cells	9.57267e-05	1.87168	20.4423	4.52131	1.87168	10 d * Aged Cells up vs 10 d * Young Cells	0.28718	10 d * Aged Cells up vs 10 d * Young Cells	10.9128	17.4545	6.62631	1
192903	cg01335454	NCOA6			1.13833e-06	3.82643e-05	4.85207	2.03432	0 h * Aged Cells up vs 0 h * Young Cells	0.328482	0 h * Aged Cells up vs 0 h * Young Cells	5.93649e-05	4.69384	1.96798	72 h * Aged Cells up vs 72 h * Young Cells	0.320961	72 h * Aged Cells up vs 72 h * Young Cells	0.00613576	2.95598	1.39817	7 d * Aged Cells up vs 7 d * Young Cells	0.228847	7 d * Aged Cells up vs 7 d * Young Cells	0.00150663	2.03015	12.2813	3.50447	2.03015	10 d * Aged Cells up vs 10 d * Young Cells	0.317387	10 d * Aged Cells up vs 10 d * Young Cells	10.9125	34.1798	12.9762	1
585759	cg11608598	SLX4IP			1.13884e-06	2.3328e-05	5.03013	2.20788	0 h * Aged Cells up vs 0 h * Young Cells	0.292294	0 h * Aged Cells up vs 0 h * Young Cells	0.000434705	3.9694	1.74229	72 h * Aged Cells up vs 72 h * Young Cells	0.258278	72 h * Aged Cells up vs 72 h * Young Cells	0.321321	1.009	0.499636	7 d * Aged Cells up vs 7 d * Young Cells	0.0694606	7 d * Aged Cells up vs 7 d * Young Cells	0.00071053	2.29687	14.3435	3.78728	2.29687	10 d * Aged Cells up vs 10 d * Young Cells	0.352777	10 d * Aged Cells up vs 10 d * Young Cells	10.912	37.4592	14.2218	1
57892	cg09788978			S_Shore	1.13948e-06	1.02339e-05	-5.32664	-2.53587	0 h * Aged Cells down vs 0 h * Young Cells	-0.261672	0 h * Aged Cells down vs 0 h * Young Cells	1.24347e-05	-5.25651	-2.50248	72 h * Aged Cells down vs 72 h * Young Cells	-0.255598	72 h * Aged Cells down vs 72 h * Young Cells	0.311732	-1.02955	-0.552954	7 d * Aged Cells down vs 7 d * Young Cells	-0.0941845	7 d * Aged Cells down vs 7 d * Young Cells	0.0523412	-1.33093	4.09391	-2.02334	-1.33093	10 d * Aged Cells down vs 10 d * Young Cells	-0.175973	10 d * Aged Cells down vs 10 d * Young Cells	10.9113	44.0645	16.7306	1
27056	cg11686901	ELAVL3		Island	1.14463e-06	0.0653262	-1.91558	-0.213034	0 h * Aged Cells down vs 0 h * Young Cells	-0.00382173	0 h * Aged Cells down vs 0 h * Young Cells	0.0928016	1.73811	0.193297	72 h * Aged Cells up vs 72 h * Young Cells	0.00420868	72 h * Aged Cells up vs 72 h * Young Cells	1.02108e-05	5.32746	0.668401	7 d * Aged Cells up vs 7 d * Young Cells	0.0127556	7 d * Aged Cells up vs 7 d * Young Cells	3.35968e-05	0.752767	23.9991	4.89889	0.752767	10 d * Aged Cells up vs 10 d * Young Cells	0.0146275	10 d * Aged Cells up vs 10 d * Young Cells	10.9064	2.40349	0.912983	1
482339	cg07613588	CBFA2T2		N_Shelf	1.14749e-06	0.110918	1.64428	0.288868	0 h * Aged Cells up vs 0 h * Young Cells	0.0327489	0 h * Aged Cells up vs 0 h * Young Cells	0.00105971	3.63759	0.639055	72 h * Aged Cells up vs 72 h * Young Cells	0.0652643	72 h * Aged Cells up vs 72 h * Young Cells	1.48844e-05	5.19179	1.02899	7 d * Aged Cells up vs 7 d * Young Cells	0.0951444	7 d * Aged Cells up vs 7 d * Young Cells	0.000139481	1.06439	19.2277	4.38494	1.06439	10 d * Aged Cells up vs 10 d * Young Cells	0.0966269	10 d * Aged Cells up vs 10 d * Young Cells	10.9036	5.99629	2.27831	1
2094	cg09520976				1.14755e-06	3.13564e-05	4.92373	1.04883	0 h * Aged Cells up vs 0 h * Young Cells	0.175248	0 h * Aged Cells up vs 0 h * Young Cells	0.000335224	4.06502	0.865908	72 h * Aged Cells up vs 72 h * Young Cells	0.145034	72 h * Aged Cells up vs 72 h * Young Cells	0.00291903	3.25007	0.781034	7 d * Aged Cells up vs 7 d * Young Cells	0.132833	7 d * Aged Cells up vs 7 d * Young Cells	0.000311939	1.2042	16.7398	4.09143	1.2042	10 d * Aged Cells up vs 10 d * Young Cells	0.198887	10 d * Aged Cells up vs 10 d * Young Cells	10.9036	8.81556	3.34951	1
493779	cg26253663			N_Shore	1.14956e-06	2.12667e-05	-5.06341	-2.01958	0 h * Aged Cells down vs 0 h * Young Cells	-0.308568	0 h * Aged Cells down vs 0 h * Young Cells	2.43906e-05	-5.01411	-1.99991	72 h * Aged Cells down vs 72 h * Young Cells	-0.305153	72 h * Aged Cells down vs 72 h * Young Cells	0.0470011	-2.07463	-0.933523	7 d * Aged Cells down vs 7 d * Young Cells	-0.140356	7 d * Aged Cells down vs 7 d * Young Cells	0.000423883	-2.19266	15.83	-3.97869	-2.19266	10 d * Aged Cells down vs 10 d * Young Cells	-0.331909	10 d * Aged Cells down vs 10 d * Young Cells	10.9016	30.9022	11.7435	1
771475	cg22799702	DNAJC12			1.15007e-06	0.000122583	4.43178	0.74992	0 h * Aged Cells up vs 0 h * Young Cells	0.0554941	0 h * Aged Cells up vs 0 h * Young Cells	0.0124018	2.66651	0.451212	72 h * Aged Cells up vs 72 h * Young Cells	0.0364257	72 h * Aged Cells up vs 72 h * Young Cells	3.32722e-06	5.73235	1.0943	7 d * Aged Cells up vs 7 d * Young Cells	0.0708252	7 d * Aged Cells up vs 7 d * Young Cells	0.00190836	0.798258	11.657	3.41423	0.798258	10 d * Aged Cells up vs 10 d * Young Cells	0.0584	10 d * Aged Cells up vs 10 d * Young Cells	10.9011	5.56173	2.11367	1
749967	cg05359579	THADA			1.15092e-06	0.000593866	3.85398	1.04496	0 h * Aged Cells up vs 0 h * Young Cells	0.169594	0 h * Aged Cells up vs 0 h * Young Cells	0.000767895	3.75832	1.01903	72 h * Aged Cells up vs 72 h * Young Cells	0.158485	72 h * Aged Cells up vs 72 h * Young Cells	0.000201467	4.25123	1.30039	7 d * Aged Cells up vs 7 d * Young Cells	0.190988	7 d * Aged Cells up vs 7 d * Young Cells	0.000109174	1.676	20.0144	4.47374	1.676	10 d * Aged Cells up vs 10 d * Young Cells	0.265643	10 d * Aged Cells up vs 10 d * Young Cells	10.9003	14.2786	5.42682	1
724084	cg25720688	NRF1			1.15151e-06	0.0144129	-2.60298	-0.377122	0 h * Aged Cells down vs 0 h * Young Cells	-0.0566764	0 h * Aged Cells down vs 0 h * Young Cells	0.080694	1.80985	0.262213	72 h * Aged Cells up vs 72 h * Young Cells	0.0410619	72 h * Aged Cells up vs 72 h * Young Cells	1.5736e-05	5.17177	0.845311	7 d * Aged Cells up vs 7 d * Young Cells	0.117112	7 d * Aged Cells up vs 7 d * Young Cells	0.000569668	0.774583	14.9723	3.86941	0.774583	10 d * Aged Cells up vs 10 d * Young Cells	0.108599	10 d * Aged Cells up vs 10 d * Young Cells	10.8998	4.07662	1.54947	1
303871	cg16684608			S_Shelf	1.15578e-06	0.00137426	-3.5394	-1.33016	0 h * Aged Cells down vs 0 h * Young Cells	-0.222122	0 h * Aged Cells down vs 0 h * Young Cells	0.297286	1.06136	0.398874	72 h * Aged Cells up vs 72 h * Young Cells	0.059829	72 h * Aged Cells up vs 72 h * Young Cells	7.33391e-05	4.61757	1.95774	7 d * Aged Cells up vs 7 d * Young Cells	0.319937	7 d * Aged Cells up vs 7 d * Young Cells	2.58074e-05	2.59309	24.938	4.9938	2.59309	10 d * Aged Cells up vs 10 d * Young Cells	0.413171	10 d * Aged Cells up vs 10 d * Young Cells	10.8957	27.4198	10.4258	1
368400	cg17577695	ANKRD55			1.15838e-06	0.000924014	3.68907	1.25302	0 h * Aged Cells up vs 0 h * Young Cells	0.206782	0 h * Aged Cells up vs 0 h * Young Cells	0.000127822	4.4166	1.50014	72 h * Aged Cells up vs 72 h * Young Cells	0.241749	72 h * Aged Cells up vs 72 h * Young Cells	0.178251	-1.37962	-0.52865	7 d * Aged Cells down vs 7 d * Young Cells	-0.0705465	7 d * Aged Cells down vs 7 d * Young Cells	0.000229726	1.97266	17.6682	4.20336	1.97266	10 d * Aged Cells up vs 10 d * Young Cells	0.306932	10 d * Aged Cells up vs 10 d * Young Cells	10.8932	22.3925	8.51623	1
559416	cg11920243	POFUT2		N_Shelf	1.15902e-06	0.724666	-0.355665	-0.0453241	0 h * Aged Cells down vs 0 h * Young Cells	-0.00315391	0 h * Aged Cells down vs 0 h * Young Cells	0.103398	1.68154	0.214287	72 h * Aged Cells up vs 72 h * Young Cells	0.0193413	72 h * Aged Cells up vs 72 h * Young Cells	3.12567e-06	5.75499	0.827372	7 d * Aged Cells up vs 7 d * Young Cells	0.0599783	7 d * Aged Cells up vs 7 d * Young Cells	0.000402715	0.703878	15.9805	3.99757	0.703878	10 d * Aged Cells up vs 10 d * Young Cells	0.05001	10 d * Aged Cells up vs 10 d * Young Cells	10.8926	3.15189	1.19878	1
263171	cg09959307				1.15906e-06	0.000213594	4.22992	1.96999	0 h * Aged Cells up vs 0 h * Young Cells	0.235063	0 h * Aged Cells up vs 0 h * Young Cells	0.00010343	4.49331	2.09266	72 h * Aged Cells up vs 72 h * Young Cells	0.264379	72 h * Aged Cells up vs 72 h * Young Cells	0.0257031	2.35151	1.23551	7 d * Aged Cells up vs 7 d * Young Cells	0.132828	7 d * Aged Cells up vs 7 d * Young Cells	0.000987633	2.35782	13.4255	3.66408	2.35782	10 d * Aged Cells up vs 10 d * Young Cells	0.300849	10 d * Aged Cells up vs 10 d * Young Cells	10.8925	42.0977	16.0114	1
263671	cg09662304			N_Shelf	1.16232e-06	0.000139533	4.38481	1.05204	0 h * Aged Cells up vs 0 h * Young Cells	0.161188	0 h * Aged Cells up vs 0 h * Young Cells	0.00106299	3.63643	0.872484	72 h * Aged Cells up vs 72 h * Young Cells	0.134372	72 h * Aged Cells up vs 72 h * Young Cells	0.000201475	4.25122	1.1507	7 d * Aged Cells up vs 7 d * Young Cells	0.178017	7 d * Aged Cells up vs 7 d * Young Cells	0.000235629	1.39038	17.5904	4.19409	1.39038	10 d * Aged Cells up vs 10 d * Young Cells	0.214618	10 d * Aged Cells up vs 10 d * Young Cells	10.8894	11.1695	4.2494	1
105246	cg24672173			Island	1.16434e-06	1.5111e-05	5.18635	1.81374	0 h * Aged Cells up vs 0 h * Young Cells	0.106917	0 h * Aged Cells up vs 0 h * Young Cells	0.000490232	3.92501	1.37263	72 h * Aged Cells up vs 72 h * Young Cells	0.077413	72 h * Aged Cells up vs 72 h * Young Cells	0.146251	1.49295	0.589014	7 d * Aged Cells up vs 7 d * Young Cells	0.0292733	7 d * Aged Cells up vs 7 d * Young Cells	0.000912278	1.78487	13.6447	3.69387	1.78487	10 d * Aged Cells up vs 10 d * Young Cells	0.114133	10 d * Aged Cells up vs 10 d * Young Cells	10.8875	23.7257	9.02794	1
472938	cg17840051			S_Shelf	1.16546e-06	0.0299248	-2.28331	-0.42664	0 h * Aged Cells down vs 0 h * Young Cells	-0.0706766	0 h * Aged Cells down vs 0 h * Young Cells	0.0640678	1.92516	0.359719	72 h * Aged Cells up vs 72 h * Young Cells	0.0566409	72 h * Aged Cells up vs 72 h * Young Cells	0.000392589	4.00694	0.844652	7 d * Aged Cells up vs 7 d * Young Cells	0.141969	7 d * Aged Cells up vs 7 d * Young Cells	4.65336e-05	1.23448	22.8638	4.78161	1.23448	10 d * Aged Cells up vs 10 d * Young Cells	0.208635	10 d * Aged Cells up vs 10 d * Young Cells	10.8865	6.77243	2.57725	1
340396	cg13898104	INPP5A		S_Shore	1.16589e-06	6.05086e-05	-4.68696	-2.5261	0 h * Aged Cells down vs 0 h * Young Cells	-0.385954	0 h * Aged Cells down vs 0 h * Young Cells	1.73016e-05	-5.13764	-2.769	72 h * Aged Cells down vs 72 h * Young Cells	-0.424742	72 h * Aged Cells down vs 72 h * Young Cells	0.874081	0.159883	0.0972143	7 d * Aged Cells up vs 7 d * Young Cells	-0.00300255	7 d * Aged Cells down vs 7 d * Young Cells	0.00262811	-2.45066	10.8298	-3.29087	-2.45066	10 d * Aged Cells down vs 10 d * Young Cells	-0.387218	10 d * Aged Cells down vs 10 d * Young Cells	10.8861	56.3448	21.4428	1
164195	cg13818762				1.166e-06	0.000118559	4.44387	1.6084	0 h * Aged Cells up vs 0 h * Young Cells	0.235268	0 h * Aged Cells up vs 0 h * Young Cells	2.67873e-05	4.98039	1.80259	72 h * Aged Cells up vs 72 h * Young Cells	0.271189	72 h * Aged Cells up vs 72 h * Young Cells	0.240994	-1.19702	-0.488766	7 d * Aged Cells down vs 7 d * Young Cells	-0.0571265	7 d * Aged Cells down vs 7 d * Young Cells	0.00988964	1.38074	7.62304	2.76099	1.38074	10 d * Aged Cells up vs 10 d * Young Cells	0.213411	10 d * Aged Cells up vs 10 d * Young Cells	10.886	25.4096	9.67008	1
233233	cg24152297	PAQR6		S_Shelf	1.16724e-06	0.143844	-1.50225	-0.169298	0 h * Aged Cells down vs 0 h * Young Cells	-0.0288565	0 h * Aged Cells down vs 0 h * Young Cells	0.272286	1.11909	0.126117	72 h * Aged Cells up vs 72 h * Young Cells	0.021889	72 h * Aged Cells up vs 72 h * Young Cells	1.83301e-05	5.11687	0.650549	7 d * Aged Cells up vs 7 d * Young Cells	0.109919	7 d * Aged Cells up vs 7 d * Young Cells	3.64985e-05	0.758173	23.7079	4.86908	0.758173	10 d * Aged Cells up vs 10 d * Young Cells	0.126198	10 d * Aged Cells up vs 10 d * Young Cells	10.8848	2.4632	0.937519	1
737422	cg00838440	NEK1			1.16864e-06	0.00133746	3.54968	1.38878	0 h * Aged Cells up vs 0 h * Young Cells	0.229212	0 h * Aged Cells up vs 0 h * Young Cells	0.000634393	3.82946	1.49824	72 h * Aged Cells up vs 72 h * Young Cells	0.243123	72 h * Aged Cells up vs 72 h * Young Cells	0.00542206	-3.00566	-1.32663	7 d * Aged Cells down vs 7 d * Young Cells	-0.171923	7 d * Aged Cells down vs 7 d * Young Cells	0.0194916	1.33697	6.11688	2.47323	1.33697	10 d * Aged Cells up vs 10 d * Young Cells	0.211194	10 d * Aged Cells up vs 10 d * Young Cells	10.8835	29.6836	11.2992	1
106144	cg14714046			Island	1.16917e-06	3.99227e-05	4.83679	4.11953	0 h * Aged Cells up vs 0 h * Young Cells	0.328202	0 h * Aged Cells up vs 0 h * Young Cells	6.62986e-05	4.654	3.96385	72 h * Aged Cells up vs 72 h * Young Cells	0.336772	72 h * Aged Cells up vs 72 h * Young Cells	0.156384	1.45509	1.39813	7 d * Aged Cells up vs 7 d * Young Cells	0.0493292	7 d * Aged Cells up vs 7 d * Young Cells	0.000321146	4.80225	16.6526	4.08076	4.80225	10 d * Aged Cells up vs 10 d * Young Cells	0.347215	10 d * Aged Cells up vs 10 d * Young Cells	10.883	140.667	53.5481	1
692927	cg16422500				1.17014e-06	0.00096055	3.67452	1.08332	0 h * Aged Cells up vs 0 h * Young Cells	0.179459	0 h * Aged Cells up vs 0 h * Young Cells	0.000232128	4.19956	1.23811	72 h * Aged Cells up vs 72 h * Young Cells	0.201615	72 h * Aged Cells up vs 72 h * Young Cells	0.000315804	4.08691	1.35932	7 d * Aged Cells up vs 7 d * Young Cells	0.219325	7 d * Aged Cells up vs 7 d * Young Cells	0.000175544	1.75218	18.5019	4.30138	1.75218	10 d * Aged Cells up vs 10 d * Young Cells	0.272288	10 d * Aged Cells up vs 10 d * Young Cells	10.8821	16.8534	6.4162	1
462589	cg13939078	ZMYND11		N_Shore	1.17055e-06	0.000384068	4.01502	1.48908	0 h * Aged Cells up vs 0 h * Young Cells	0.162028	0 h * Aged Cells up vs 0 h * Young Cells	0.000209098	4.23768	1.57166	72 h * Aged Cells up vs 72 h * Young Cells	0.164303	72 h * Aged Cells up vs 72 h * Young Cells	8.52019e-05	4.56342	1.90936	7 d * Aged Cells up vs 7 d * Young Cells	0.20848	7 d * Aged Cells up vs 7 d * Young Cells	0.000468898	2.01976	15.535	3.94145	2.01976	10 d * Aged Cells up vs 10 d * Young Cells	0.220843	10 d * Aged Cells up vs 10 d * Young Cells	10.8817	26.6698	10.1537	1
231397	cg22838768	RHOU			1.17428e-06	0.0421298	2.12613	0.399779	0 h * Aged Cells up vs 0 h * Young Cells	0.0653111	0 h * Aged Cells up vs 0 h * Young Cells	0.000157849	4.34002	0.81606	72 h * Aged Cells up vs 72 h * Young Cells	0.134418	72 h * Aged Cells up vs 72 h * Young Cells	2.71722e-06	5.80577	1.23157	7 d * Aged Cells up vs 7 d * Young Cells	0.191168	7 d * Aged Cells up vs 7 d * Young Cells	0.0052553	0.784127	9.10929	3.01816	0.784127	10 d * Aged Cells up vs 10 d * Young Cells	0.125034	10 d * Aged Cells up vs 10 d * Young Cells	10.8782	6.853	2.60991	1
278056	cg05810628	CRISPLD1			1.17963e-06	4.35328e-05	4.80562	2.85429	0 h * Aged Cells up vs 0 h * Young Cells	0.408225	0 h * Aged Cells up vs 0 h * Young Cells	0.000113435	4.45988	2.64893	72 h * Aged Cells up vs 72 h * Young Cells	0.377529	72 h * Aged Cells up vs 72 h * Young Cells	0.545923	-0.611055	-0.409445	7 d * Aged Cells down vs 7 d * Young Cells	-0.0375188	7 d * Aged Cells down vs 7 d * Young Cells	0.000525473	3.20001	15.2048	3.89933	3.20001	10 d * Aged Cells up vs 10 d * Young Cells	0.433667	10 d * Aged Cells up vs 10 d * Young Cells	10.8732	68.3464	26.0411	1
264779	cg25161531	MRGPRX2			1.17975e-06	0.000104008	4.49129	1.39267	0 h * Aged Cells up vs 0 h * Young Cells	0.178684	0 h * Aged Cells up vs 0 h * Young Cells	0.000320464	4.08154	1.26561	72 h * Aged Cells up vs 72 h * Young Cells	0.162039	72 h * Aged Cells up vs 72 h * Young Cells	0.000106227	4.48365	1.56847	7 d * Aged Cells up vs 7 d * Young Cells	0.188495	7 d * Aged Cells up vs 7 d * Young Cells	0.00145916	1.50667	12.3668	3.51664	1.50667	10 d * Aged Cells up vs 10 d * Young Cells	0.187029	10 d * Aged Cells up vs 10 d * Young Cells	10.8731	18.6281	7.09767	1
472143	cg05902536			S_Shelf	1.17981e-06	1.79907e-05	5.12359	1.21714	0 h * Aged Cells up vs 0 h * Young Cells	0.19796	0 h * Aged Cells up vs 0 h * Young Cells	7.5145e-05	4.60879	1.09484	72 h * Aged Cells up vs 72 h * Young Cells	0.181398	72 h * Aged Cells up vs 72 h * Young Cells	0.180992	1.37068	0.367339	7 d * Aged Cells up vs 7 d * Young Cells	0.0581046	7 d * Aged Cells up vs 7 d * Young Cells	0.000110549	1.46693	19.9738	4.46921	1.46693	10 d * Aged Cells up vs 10 d * Young Cells	0.236525	10 d * Aged Cells up vs 10 d * Young Cells	10.873	10.933	4.16574	1
758749	cg15628377	CCDC170			1.18133e-06	4.68784e-05	4.77895	1.52381	0 h * Aged Cells up vs 0 h * Young Cells	0.240178	0 h * Aged Cells up vs 0 h * Young Cells	0.000107412	4.47963	1.42837	72 h * Aged Cells up vs 72 h * Young Cells	0.220876	72 h * Aged Cells up vs 72 h * Young Cells	0.739555	-0.335645	-0.120739	7 d * Aged Cells down vs 7 d * Young Cells	0.00642801	7 d * Aged Cells up vs 7 d * Young Cells	0.000265741	1.82841	17.2236	4.15014	1.82841	10 d * Aged Cells up vs 10 d * Young Cells	0.272038	10 d * Aged Cells up vs 10 d * Young Cells	10.8716	19.6948	7.50516	1
80801	cg01118653	BANP		Island	1.1816e-06	0.00237458	-3.33013	-0.605637	0 h * Aged Cells down vs 0 h * Young Cells	-0.020749	0 h * Aged Cells down vs 0 h * Young Cells	0.191928	1.33604	0.24298	72 h * Aged Cells up vs 72 h * Young Cells	0.00969516	72 h * Aged Cells up vs 72 h * Young Cells	6.97285e-06	5.46493	1.12125	7 d * Aged Cells up vs 7 d * Young Cells	0.0340179	7 d * Aged Cells up vs 7 d * Young Cells	0.000264153	1.04341	17.2418	4.15233	1.04341	10 d * Aged Cells up vs 10 d * Young Cells	0.0299908	10 d * Aged Cells up vs 10 d * Young Cells	10.8713	6.40691	2.44155	1
762921	cg13582500	ZDHHC5		S_Shore	1.18334e-06	0.0018609	-3.42388	-0.358942	0 h * Aged Cells down vs 0 h * Young Cells	-0.0619306	0 h * Aged Cells down vs 0 h * Young Cells	0.281521	-1.09734	-0.11504	72 h * Aged Cells down vs 72 h * Young Cells	-0.0198537	72 h * Aged Cells down vs 72 h * Young Cells	0.000134248	4.39881	0.520247	7 d * Aged Cells up vs 7 d * Young Cells	0.0893268	7 d * Aged Cells up vs 7 d * Young Cells	0.000268181	0.600664	17.1959	4.14679	0.600664	10 d * Aged Cells up vs 10 d * Young Cells	0.103062	10 d * Aged Cells up vs 10 d * Young Cells	10.8697	2.1286	0.811289	1
133581	cg04706627	TMEM150B			1.18452e-06	0.00436603	-3.09195	-0.968682	0 h * Aged Cells down vs 0 h * Young Cells	-0.153713	0 h * Aged Cells down vs 0 h * Young Cells	0.000133349	-4.40125	-1.37888	72 h * Aged Cells down vs 72 h * Young Cells	-0.212016	72 h * Aged Cells down vs 72 h * Young Cells	0.755086	0.314908	0.111301	7 d * Aged Cells up vs 7 d * Young Cells	0.0106961	7 d * Aged Cells up vs 7 d * Young Cells	0.000407253	-1.72866	15.9476	-3.99344	-1.72866	10 d * Aged Cells down vs 10 d * Young Cells	-0.25035	10 d * Aged Cells down vs 10 d * Young Cells	10.8686	19.0079	7.24538	1
692653	cg22041282	DIP2B			1.18492e-06	0.000391982	4.00751	0.744323	0 h * Aged Cells up vs 0 h * Young Cells	0.0677422	0 h * Aged Cells up vs 0 h * Young Cells	0.00196684	3.40266	0.631982	72 h * Aged Cells up vs 72 h * Young Cells	0.0607584	72 h * Aged Cells up vs 72 h * Young Cells	5.74917e-05	4.70541	0.985941	7 d * Aged Cells up vs 7 d * Young Cells	0.0873813	7 d * Aged Cells up vs 7 d * Young Cells	0.00697069	0.745338	8.43544	2.90438	0.745338	10 d * Aged Cells up vs 10 d * Young Cells	0.0559723	10 d * Aged Cells up vs 10 d * Young Cells	10.8682	6.68029	2.54646	1
778060	cg22398241	SLC39A11			1.18668e-06	0.000383504	4.01556	0.931373	0 h * Aged Cells up vs 0 h * Young Cells	0.117997	0 h * Aged Cells up vs 0 h * Young Cells	0.000287995	4.1207	0.955759	72 h * Aged Cells up vs 72 h * Young Cells	0.115626	72 h * Aged Cells up vs 72 h * Young Cells	4.96887e-05	4.75798	1.24499	7 d * Aged Cells up vs 7 d * Young Cells	0.155103	7 d * Aged Cells up vs 7 d * Young Cells	0.00344596	1.02078	10.1457	3.18523	1.02078	10 d * Aged Cells up vs 10 d * Young Cells	0.116477	10 d * Aged Cells up vs 10 d * Young Cells	10.8666	10.4163	3.97117	1
458370	cg03738656		Promoter_Associated	N_Shore	1.19066e-06	0.00432171	3.09599	1.48756	0 h * Aged Cells up vs 0 h * Young Cells	0.192752	0 h * Aged Cells up vs 0 h * Young Cells	4.37495e-05	4.80383	2.30815	72 h * Aged Cells up vs 72 h * Young Cells	0.287007	72 h * Aged Cells up vs 72 h * Young Cells	0.464577	-0.741125	-0.401731	7 d * Aged Cells down vs 7 d * Young Cells	-0.0201532	7 d * Aged Cells down vs 7 d * Young Cells	0.00140609	2.34396	12.4659	3.53071	2.34396	10 d * Aged Cells up vs 10 d * Young Cells	0.329523	10 d * Aged Cells up vs 10 d * Young Cells	10.8629	44.685	17.0418	1
39010	cg15045771	C6orf136		S_Shore	1.19258e-06	0.368298	-0.913915	-0.13563	0 h * Aged Cells down vs 0 h * Young Cells	-0.0121983	0 h * Aged Cells down vs 0 h * Young Cells	0.0101173	2.75155	0.408346	72 h * Aged Cells up vs 72 h * Young Cells	0.0435757	72 h * Aged Cells up vs 72 h * Young Cells	6.0944e-07	6.3519	1.06346	7 d * Aged Cells up vs 7 d * Young Cells	0.102193	7 d * Aged Cells up vs 7 d * Young Cells	0.018133	0.513566	6.27285	2.50457	0.513566	10 d * Aged Cells up vs 10 d * Young Cells	0.0461241	10 d * Aged Cells up vs 10 d * Young Cells	10.8611	4.26226	1.62579	1
664105	cg08447142	YAP1			1.19504e-06	0.000582755	-3.86099	-0.453579	0 h * Aged Cells down vs 0 h * Young Cells	-0.0572112	0 h * Aged Cells down vs 0 h * Young Cells	0.0997272	1.70056	0.199778	72 h * Aged Cells up vs 72 h * Young Cells	0.0258574	72 h * Aged Cells up vs 72 h * Young Cells	0.00320337	3.21381	0.425934	7 d * Aged Cells up vs 7 d * Young Cells	0.0494254	7 d * Aged Cells up vs 7 d * Young Cells	0.000345002	0.658114	16.4386	4.05446	0.658114	10 d * Aged Cells up vs 10 d * Young Cells	0.0741162	10 d * Aged Cells up vs 10 d * Young Cells	10.8589	2.67028	1.01876	1
484706	cg07574216	TIPARP		S_Shore	1.19575e-06	0.00035814	4.04073	1.22177	0 h * Aged Cells up vs 0 h * Young Cells	0.19241	0 h * Aged Cells up vs 0 h * Young Cells	0.000434984	3.96916	1.20013	72 h * Aged Cells up vs 72 h * Young Cells	0.190843	72 h * Aged Cells up vs 72 h * Young Cells	1.006e-05	5.33282	1.81909	7 d * Aged Cells up vs 7 d * Young Cells	0.293138	7 d * Aged Cells up vs 7 d * Young Cells	0.00137414	1.47869	12.5276	3.53943	1.47869	10 d * Aged Cells up vs 10 d * Young Cells	0.231435	10 d * Aged Cells up vs 10 d * Young Cells	10.8582	17.6881	6.74875	1
387694	cg16644494	ODF3B		S_Shore	1.20098e-06	0.602818	-0.526102	-0.086865	0 h * Aged Cells down vs 0 h * Young Cells	-0.00941052	0 h * Aged Cells down vs 0 h * Young Cells	0.231573	1.22193	0.201754	72 h * Aged Cells up vs 72 h * Young Cells	0.0267749	72 h * Aged Cells up vs 72 h * Young Cells	1.04913e-05	5.3177	0.990528	7 d * Aged Cells up vs 7 d * Young Cells	0.121778	7 d * Aged Cells up vs 7 d * Young Cells	1.28982e-06	1.38636	36.9297	6.07698	1.38636	10 d * Aged Cells up vs 10 d * Young Cells	0.171625	10 d * Aged Cells up vs 10 d * Young Cells	10.8534	5.27206	2.0124	1
7811	cg16110940	LOC400891	Unclassified	Island	1.20232e-06	0.131785	1.55084	0.0878815	0 h * Aged Cells up vs 0 h * Young Cells	0.00159919	0 h * Aged Cells up vs 0 h * Young Cells	0.188989	1.34519	0.0762278	72 h * Aged Cells up vs 72 h * Young Cells	0.00153331	72 h * Aged Cells up vs 72 h * Young Cells	1.44894e-07	-6.8859	-0.440208	7 d * Aged Cells down vs 7 d * Young Cells	-0.00843502	7 d * Aged Cells down vs 7 d * Young Cells	0.000114386	-0.348956	19.8635	-4.45685	-0.348956	10 d * Aged Cells down vs 10 d * Young Cells	-0.00691703	10 d * Aged Cells down vs 10 d * Young Cells	10.8522	0.620926	0.237041	1
253844	cg02004661	DNAJC15			1.2025e-06	2.68457e-05	-4.97961	-3.06152	0 h * Aged Cells down vs 0 h * Young Cells	-0.439769	0 h * Aged Cells down vs 0 h * Young Cells	2.76206e-05	-4.96937	-3.05523	72 h * Aged Cells down vs 72 h * Young Cells	-0.433313	72 h * Aged Cells down vs 72 h * Young Cells	0.344204	-0.961592	-0.666961	7 d * Aged Cells down vs 7 d * Young Cells	-0.0883381	7 d * Aged Cells down vs 7 d * Young Cells	0.00124679	-3.03797	12.7896	-3.57626	-3.03797	10 d * Aged Cells down vs 10 d * Young Cells	-0.437839	10 d * Aged Cells down vs 10 d * Young Cells	10.852	73.09	27.9028	1
440239	cg10991475				1.20663e-06	1.40492e-05	5.21257	1.71788	0 h * Aged Cells up vs 0 h * Young Cells	0.0916572	0 h * Aged Cells up vs 0 h * Young Cells	0.00124472	3.57689	1.17882	72 h * Aged Cells up vs 72 h * Young Cells	0.0553277	72 h * Aged Cells up vs 72 h * Young Cells	0.853796	-0.185928	-0.069128	7 d * Aged Cells down vs 7 d * Young Cells	-0.00157236	7 d * Aged Cells down vs 7 d * Young Cells	0.00195206	1.55075	11.5978	3.40555	1.55075	10 d * Aged Cells up vs 10 d * Young Cells	0.0732003	10 d * Aged Cells up vs 10 d * Young Cells	10.8483	20.9945	8.01764	1
148725	cg21776091	MIR649		S_Shore	1.20911e-06	0.00727876	-2.88681	-0.297267	0 h * Aged Cells down vs 0 h * Young Cells	-0.0499816	0 h * Aged Cells down vs 0 h * Young Cells	0.827863	0.219416	0.0225942	72 h * Aged Cells up vs 72 h * Young Cells	0.00362799	72 h * Aged Cells up vs 72 h * Young Cells	3.71468e-07	6.53477	0.759149	7 d * Aged Cells up vs 7 d * Young Cells	0.122883	7 d * Aged Cells up vs 7 d * Young Cells	0.00100834	0.520214	13.3684	3.65628	0.520214	10 d * Aged Cells up vs 10 d * Young Cells	0.086561	10 d * Aged Cells up vs 10 d * Young Cells	10.846	2.04923	0.782746	1
409907	cg23720974	IFT80			1.21131e-06	0.00458023	-3.07295	-0.343713	0 h * Aged Cells down vs 0 h * Young Cells	-0.0518813	0 h * Aged Cells down vs 0 h * Young Cells	0.0966534	1.71694	0.192042	72 h * Aged Cells up vs 72 h * Young Cells	0.0296357	72 h * Aged Cells up vs 72 h * Young Cells	1.19013e-05	5.27229	0.665284	7 d * Aged Cells up vs 7 d * Young Cells	0.0972158	7 d * Aged Cells up vs 7 d * Young Cells	1.58498e-05	0.798868	26.7204	5.16918	0.798868	10 d * Aged Cells up vs 10 d * Young Cells	0.119973	10 d * Aged Cells up vs 10 d * Young Cells	10.844	2.41732	0.923515	1
296612	cg11275153	LINC01122			1.21144e-06	2.85817e-05	4.95706	2.32982	0 h * Aged Cells up vs 0 h * Young Cells	0.324248	0 h * Aged Cells up vs 0 h * Young Cells	5.2767e-05	4.73632	2.22607	72 h * Aged Cells up vs 72 h * Young Cells	0.31961	72 h * Aged Cells up vs 72 h * Young Cells	0.0858347	1.77834	0.942932	7 d * Aged Cells up vs 7 d * Young Cells	0.112288	7 d * Aged Cells up vs 7 d * Young Cells	0.00150388	2.27625	12.2862	3.50517	2.27625	10 d * Aged Cells up vs 10 d * Young Cells	0.316839	10 d * Aged Cells up vs 10 d * Young Cells	10.8439	42.6818	16.3064	1
770279	cg21845457			N_Shore	1.21406e-06	4.09853e-05	4.82734	2.63472	0 h * Aged Cells up vs 0 h * Young Cells	0.383178	0 h * Aged Cells up vs 0 h * Young Cells	0.000130916	4.40793	2.40581	72 h * Aged Cells up vs 72 h * Young Cells	0.356436	72 h * Aged Cells up vs 72 h * Young Cells	0.811179	0.241093	0.14845	7 d * Aged Cells up vs 7 d * Young Cells	0.0484232	7 d * Aged Cells up vs 7 d * Young Cells	0.000658543	2.87739	14.5586	3.81557	2.87739	10 d * Aged Cells up vs 10 d * Young Cells	0.393543	10 d * Aged Cells up vs 10 d * Young Cells	10.8415	57.5449	21.9896	1
733301	cg10673431	S100A11		S_Shore	1.22367e-06	0.0609487	-1.94963	-0.205178	0 h * Aged Cells down vs 0 h * Young Cells	-0.0271708	0 h * Aged Cells down vs 0 h * Young Cells	0.100218	1.69798	0.178695	72 h * Aged Cells up vs 72 h * Young Cells	0.0247003	72 h * Aged Cells up vs 72 h * Young Cells	1.61273e-07	6.84572	0.812764	7 d * Aged Cells up vs 7 d * Young Cells	0.103248	7 d * Aged Cells up vs 7 d * Young Cells	0.0453434	0.304137	4.37478	2.0916	0.304137	10 d * Aged Cells up vs 10 d * Young Cells	0.0386844	10 d * Aged Cells up vs 10 d * Young Cells	10.8328	2.13777	0.817558	1
270628	cg25270158		Unclassified_Cell_type_specific		1.22478e-06	0.000165997	4.32172	1.96925	0 h * Aged Cells up vs 0 h * Young Cells	0.31166	0 h * Aged Cells up vs 0 h * Young Cells	6.60083e-05	4.65558	2.12137	72 h * Aged Cells up vs 72 h * Young Cells	0.340425	72 h * Aged Cells up vs 72 h * Young Cells	0.0263197	2.34094	1.20338	7 d * Aged Cells up vs 7 d * Young Cells	0.183888	7 d * Aged Cells up vs 7 d * Young Cells	0.00017567	2.70793	18.4997	4.30112	2.70793	10 d * Aged Cells up vs 10 d * Young Cells	0.373334	10 d * Aged Cells up vs 10 d * Young Cells	10.8318	40.073	15.3267	1
262090	cg10179123	ST18			1.2275e-06	0.000528382	3.89729	1.15345	0 h * Aged Cells up vs 0 h * Young Cells	0.188351	0 h * Aged Cells up vs 0 h * Young Cells	0.00329254	3.20307	0.947985	72 h * Aged Cells up vs 72 h * Young Cells	0.156346	72 h * Aged Cells up vs 72 h * Young Cells	1.12995e-06	6.12534	2.04519	7 d * Aged Cells up vs 7 d * Young Cells	0.32975	7 d * Aged Cells up vs 7 d * Young Cells	0.00185761	1.4004	11.7276	3.42456	1.4004	10 d * Aged Cells up vs 10 d * Young Cells	0.223188	10 d * Aged Cells up vs 10 d * Young Cells	10.8294	16.902	6.46598	1
163118	cg15377731			N_Shelf	1.22839e-06	0.0234738	2.39175	0.259731	0 h * Aged Cells up vs 0 h * Young Cells	0.0161944	0 h * Aged Cells up vs 0 h * Young Cells	0.000264023	4.15251	0.45094	72 h * Aged Cells up vs 72 h * Young Cells	0.0298675	72 h * Aged Cells up vs 72 h * Young Cells	3.50275e-06	5.71373	0.699996	7 d * Aged Cells up vs 7 d * Young Cells	0.0422339	7 d * Aged Cells up vs 7 d * Young Cells	0.00168099	0.519569	11.9906	3.46275	0.519569	10 d * Aged Cells up vs 10 d * Young Cells	0.0322967	10 d * Aged Cells up vs 10 d * Young Cells	10.8286	2.27537	0.870522	1
410029	cg14336526				1.22876e-06	0.00224252	-3.35221	-0.623537	0 h * Aged Cells down vs 0 h * Young Cells	-0.0851266	0 h * Aged Cells down vs 0 h * Young Cells	0.0122843	2.67051	0.496736	72 h * Aged Cells up vs 72 h * Young Cells	0.0681902	72 h * Aged Cells up vs 72 h * Young Cells	0.00141003	3.52965	0.740678	7 d * Aged Cells up vs 7 d * Young Cells	0.0901865	7 d * Aged Cells up vs 7 d * Young Cells	0.000911762	0.949402	13.6462	3.69408	0.949402	10 d * Aged Cells up vs 10 d * Young Cells	0.102075	10 d * Aged Cells up vs 10 d * Young Cells	10.8283	6.6755	2.55402	1
373812	cg19071293		Unclassified		1.23253e-06	0.0443783	-2.10173	-0.377876	0 h * Aged Cells down vs 0 h * Young Cells	-0.065111	0 h * Aged Cells down vs 0 h * Young Cells	0.0874937	1.76852	0.317966	72 h * Aged Cells up vs 72 h * Young Cells	0.0544466	72 h * Aged Cells up vs 72 h * Young Cells	1.11856e-05	5.29462	1.07393	7 d * Aged Cells up vs 7 d * Young Cells	0.181379	7 d * Aged Cells up vs 7 d * Young Cells	2.51712e-05	1.24279	25.0278	5.00278	1.24279	10 d * Aged Cells up vs 10 d * Young Cells	0.210266	10 d * Aged Cells up vs 10 d * Young Cells	10.8249	6.23492	2.3862	1
443083	cg03906681		Unclassified_Cell_type_specific		1.23261e-06	8.93686e-05	4.54616	2.52557	0 h * Aged Cells up vs 0 h * Young Cells	0.389253	0 h * Aged Cells up vs 0 h * Young Cells	4.33948e-05	4.80676	2.67035	72 h * Aged Cells up vs 72 h * Young Cells	0.4112	72 h * Aged Cells up vs 72 h * Young Cells	0.0571764	1.98074	1.24139	7 d * Aged Cells up vs 7 d * Young Cells	0.18703	7 d * Aged Cells up vs 7 d * Young Cells	0.0243983	1.82276	5.639	2.37466	1.82276	10 d * Aged Cells up vs 10 d * Young Cells	0.280766	10 d * Aged Cells up vs 10 d * Young Cells	10.8248	59.5271	22.7821	1
421726	cg14707886	DCBLD2			1.24e-06	0.00171684	-3.4547	-0.50136	0 h * Aged Cells down vs 0 h * Young Cells	-0.068644	0 h * Aged Cells down vs 0 h * Young Cells	0.109101	1.65308	0.239903	72 h * Aged Cells up vs 72 h * Young Cells	0.0370084	72 h * Aged Cells up vs 72 h * Young Cells	3.39574e-05	4.89505	0.801429	7 d * Aged Cells up vs 7 d * Young Cells	0.0989033	7 d * Aged Cells up vs 7 d * Young Cells	0.000262495	0.833078	17.261	4.15463	0.833078	10 d * Aged Cells up vs 10 d * Young Cells	0.106349	10 d * Aged Cells up vs 10 d * Young Cells	10.8183	4.05977	1.55469	1
440632	cg09676651				1.25023e-06	0.000342909	4.05669	1.30035	0 h * Aged Cells up vs 0 h * Young Cells	0.213937	0 h * Aged Cells up vs 0 h * Young Cells	0.000119396	4.44132	1.42364	72 h * Aged Cells up vs 72 h * Young Cells	0.235977	72 h * Aged Cells up vs 72 h * Young Cells	0.000212702	4.23145	1.53018	7 d * Aged Cells up vs 7 d * Young Cells	0.24854	7 d * Aged Cells up vs 7 d * Young Cells	0.000882465	1.64151	13.7368	3.70632	1.64151	10 d * Aged Cells up vs 10 d * Young Cells	0.267931	10 d * Aged Cells up vs 10 d * Young Cells	10.8093	19.7894	7.58467	1
520620	cg21353144	SPRY1		S_Shelf	1.2545e-06	7.10935e-06	-5.45794	-1.60487	0 h * Aged Cells down vs 0 h * Young Cells	-0.254982	0 h * Aged Cells down vs 0 h * Young Cells	4.38321e-05	-4.80315	-1.41234	72 h * Aged Cells down vs 72 h * Young Cells	-0.225466	72 h * Aged Cells down vs 72 h * Young Cells	0.0159875	-2.55875	-0.848805	7 d * Aged Cells down vs 7 d * Young Cells	-0.142776	7 d * Aged Cells down vs 7 d * Young Cells	0.00834487	-1.15017	8.01448	-2.83099	-1.15017	10 d * Aged Cells down vs 10 d * Young Cells	-0.181067	10 d * Aged Cells down vs 10 d * Young Cells	10.8055	16.6469	6.38245	1
259337	cg06130965				1.25529e-06	9.89013e-05	4.50951	0.805594	0 h * Aged Cells up vs 0 h * Young Cells	0.125137	0 h * Aged Cells up vs 0 h * Young Cells	0.000226915	4.20785	0.751704	72 h * Aged Cells up vs 72 h * Young Cells	0.11865	72 h * Aged Cells up vs 72 h * Young Cells	0.11591	1.62068	0.326627	7 d * Aged Cells up vs 7 d * Young Cells	0.0474769	7 d * Aged Cells up vs 7 d * Young Cells	0.000324096	1.00643	16.6252	4.07741	1.00643	10 d * Aged Cells up vs 10 d * Young Cells	0.158831	10 d * Aged Cells up vs 10 d * Young Cells	10.8048	6.14405	2.35579	1
508901	cg24361098	BCL11A			1.25546e-06	5.89111e-05	4.69661	2.129	0 h * Aged Cells up vs 0 h * Young Cells	0.33592	0 h * Aged Cells up vs 0 h * Young Cells	8.59991e-05	4.56005	2.06709	72 h * Aged Cells up vs 72 h * Young Cells	0.334461	72 h * Aged Cells up vs 72 h * Young Cells	0.00956111	2.77497	1.41911	7 d * Aged Cells up vs 7 d * Young Cells	0.224941	7 d * Aged Cells up vs 7 d * Young Cells	0.000190598	2.67533	18.2452	4.27144	2.67533	10 d * Aged Cells up vs 10 d * Young Cells	0.395041	10 d * Aged Cells up vs 10 d * Young Cells	10.8047	39.56	15.1686	1
607781	cg17294198	MAD1L1		S_Shelf	1.26062e-06	0.104247	-1.67722	-0.310908	0 h * Aged Cells down vs 0 h * Young Cells	-0.0253351	0 h * Aged Cells down vs 0 h * Young Cells	0.00105089	3.64074	0.674885	72 h * Aged Cells up vs 72 h * Young Cells	0.060564	72 h * Aged Cells up vs 72 h * Young Cells	0.000314671	4.08823	0.854957	7 d * Aged Cells up vs 7 d * Young Cells	0.0583983	7 d * Aged Cells up vs 7 d * Young Cells	0.000245389	1.07042	17.4663	4.17927	1.07042	10 d * Aged Cells up vs 10 d * Young Cells	0.0746019	10 d * Aged Cells up vs 10 d * Young Cells	10.8002	6.61266	2.53656	1
767172	cg17845787				1.26433e-06	0.542195	0.616775	0.127662	0 h * Aged Cells up vs 0 h * Young Cells	0.0218636	0 h * Aged Cells up vs 0 h * Young Cells	0.556077	0.595578	0.123274	72 h * Aged Cells up vs 72 h * Young Cells	0.0211312	72 h * Aged Cells up vs 72 h * Young Cells	4.21195e-08	7.35443	1.71732	7 d * Aged Cells up vs 7 d * Young Cells	0.262671	7 d * Aged Cells up vs 7 d * Young Cells	0.10151	0.483678	2.86034	1.69125	0.483678	10 d * Aged Cells up vs 10 d * Young Cells	0.0831597	10 d * Aged Cells up vs 10 d * Young Cells	10.797	8.24202	3.16251	1
344765	cg18233217				1.2658e-06	0.0136607	2.62572	0.45461	0 h * Aged Cells up vs 0 h * Young Cells	0.0711703	0 h * Aged Cells up vs 0 h * Young Cells	0.00444359	3.08497	0.534123	72 h * Aged Cells up vs 72 h * Young Cells	0.085189	72 h * Aged Cells up vs 72 h * Young Cells	2.39036e-07	6.69861	1.30841	7 d * Aged Cells up vs 7 d * Young Cells	0.212402	7 d * Aged Cells up vs 7 d * Young Cells	0.0016115	0.832223	12.1024	3.47885	0.832223	10 d * Aged Cells up vs 10 d * Young Cells	0.129785	10 d * Aged Cells up vs 10 d * Young Cells	10.7957	5.76626	2.21281	1
318822	cg04332114	LOC440600			1.26636e-06	2.08263e-05	5.07094	3.51239	0 h * Aged Cells up vs 0 h * Young Cells	0.450532	0 h * Aged Cells up vs 0 h * Young Cells	0.000280094	4.13089	2.86126	72 h * Aged Cells up vs 72 h * Young Cells	0.392894	72 h * Aged Cells up vs 72 h * Young Cells	0.000470688	3.94004	3.07881	7 d * Aged Cells up vs 7 d * Young Cells	0.385202	7 d * Aged Cells up vs 7 d * Young Cells	0.00820291	2.71608	8.05434	2.83802	2.71608	10 d * Aged Cells up vs 10 d * Young Cells	0.389025	10 d * Aged Cells up vs 10 d * Young Cells	10.7952	92.2831	35.4153	1
458580	cg23398564				1.26702e-06	0.00585819	2.97461	0.372624	0 h * Aged Cells up vs 0 h * Young Cells	0.0556571	0 h * Aged Cells up vs 0 h * Young Cells	0.00117974	3.59714	0.450607	72 h * Aged Cells up vs 72 h * Young Cells	0.0688191	72 h * Aged Cells up vs 72 h * Young Cells	3.88829e-05	4.8463	0.684886	7 d * Aged Cells up vs 7 d * Young Cells	0.101563	7 d * Aged Cells up vs 7 d * Young Cells	3.62432e-05	0.84319	23.7325	4.8716	0.84319	10 d * Aged Cells up vs 10 d * Young Cells	0.12634	10 d * Aged Cells up vs 10 d * Young Cells	10.7946	3.01823	1.15836	1
424970	cg00637837	LOC101926964			1.27145e-06	4.74079e-05	4.77491	2.04657	0 h * Aged Cells up vs 0 h * Young Cells	0.195756	0 h * Aged Cells up vs 0 h * Young Cells	0.000109114	4.47394	1.91757	72 h * Aged Cells up vs 72 h * Young Cells	0.189485	72 h * Aged Cells up vs 72 h * Young Cells	0.0335481	2.2314	1.07896	7 d * Aged Cells up vs 7 d * Young Cells	0.0664381	7 d * Aged Cells up vs 7 d * Young Cells	0.00219404	1.99019	11.2939	3.36063	1.99019	10 d * Aged Cells up vs 10 d * Young Cells	0.18981	10 d * Aged Cells up vs 10 d * Young Cells	10.7908	35.3215	13.5608	1
610420	cg03782581	LSAMP			1.27442e-06	2.41685e-05	5.0174	1.49553	0 h * Aged Cells up vs 0 h * Young Cells	0.238078	0 h * Aged Cells up vs 0 h * Young Cells	0.000751557	3.76635	1.12263	72 h * Aged Cells up vs 72 h * Young Cells	0.18505	72 h * Aged Cells up vs 72 h * Young Cells	0.0491881	2.05303	0.690364	7 d * Aged Cells up vs 7 d * Young Cells	0.105212	7 d * Aged Cells up vs 7 d * Young Cells	0.000309582	1.68616	16.7626	4.09421	1.68616	10 d * Aged Cells up vs 10 d * Young Cells	0.273315	10 d * Aged Cells up vs 10 d * Young Cells	10.7882	17.0783	6.55833	1
480719	cg08907834	IRX6		N_Shore	1.27704e-06	3.76666e-05	4.85774	1.54933	0 h * Aged Cells up vs 0 h * Young Cells	0.181695	0 h * Aged Cells up vs 0 h * Young Cells	8.78439e-05	4.55238	1.45194	72 h * Aged Cells up vs 72 h * Young Cells	0.169338	72 h * Aged Cells up vs 72 h * Young Cells	0.585822	0.551048	0.198275	7 d * Aged Cells up vs 7 d * Young Cells	0.0261319	7 d * Aged Cells up vs 7 d * Young Cells	0.000315893	1.80098	16.702	4.08681	1.80098	10 d * Aged Cells up vs 10 d * Young Cells	0.196383	10 d * Aged Cells up vs 10 d * Young Cells	10.786	19.55	7.50906	1
452664	cg07718081		Unclassified		1.27755e-06	1.95944e-05	5.09288	2.81061	0 h * Aged Cells up vs 0 h * Young Cells	0.425376	0 h * Aged Cells up vs 0 h * Young Cells	4.8674e-05	4.76541	2.62989	72 h * Aged Cells up vs 72 h * Young Cells	0.403789	72 h * Aged Cells up vs 72 h * Young Cells	0.0536391	2.01158	1.25239	7 d * Aged Cells up vs 7 d * Young Cells	0.17638	7 d * Aged Cells up vs 7 d * Young Cells	0.0148887	1.97429	6.70377	2.58916	1.97429	10 d * Aged Cells up vs 10 d * Young Cells	0.313491	10 d * Aged Cells up vs 10 d * Young Cells	10.7856	58.5302	22.4821	1
417164	cg10522908				1.28283e-06	0.000449672	3.95691	1.22063	0 h * Aged Cells up vs 0 h * Young Cells	0.170739	0 h * Aged Cells up vs 0 h * Young Cells	0.000188711	4.27506	1.31878	72 h * Aged Cells up vs 72 h * Young Cells	0.191491	72 h * Aged Cells up vs 72 h * Young Cells	2.65648e-05	4.98339	1.73429	7 d * Aged Cells up vs 7 d * Young Cells	0.228052	7 d * Aged Cells up vs 7 d * Young Cells	0.00603943	1.26264	8.77554	2.96235	1.26264	10 d * Aged Cells up vs 10 d * Young Cells	0.167649	10 d * Aged Cells up vs 10 d * Young Cells	10.781	18.2802	7.02459	1
134152	cg06484432	ADAMTS19		S_Shelf	1.2835e-06	4.7807e-05	4.77189	1.92379	0 h * Aged Cells up vs 0 h * Young Cells	0.308653	0 h * Aged Cells up vs 0 h * Young Cells	5.11674e-05	4.74741	1.91393	72 h * Aged Cells up vs 72 h * Young Cells	0.3084	72 h * Aged Cells up vs 72 h * Young Cells	0.00998503	2.75701	1.25393	7 d * Aged Cells up vs 7 d * Young Cells	0.197324	7 d * Aged Cells up vs 7 d * Young Cells	0.00113813	2.01128	13.0371	3.61069	2.01128	10 d * Aged Cells up vs 10 d * Young Cells	0.323496	10 d * Aged Cells up vs 10 d * Young Cells	10.7805	31.2203	11.9977	1
358972	cg06716519	PROX1			1.28751e-06	6.87525e-05	4.64088	1.85885	0 h * Aged Cells up vs 0 h * Young Cells	0.300467	0 h * Aged Cells up vs 0 h * Young Cells	0.000108089	4.47736	1.79335	72 h * Aged Cells up vs 72 h * Young Cells	0.284488	72 h * Aged Cells up vs 72 h * Young Cells	0.73912	0.336228	0.151931	7 d * Aged Cells up vs 7 d * Young Cells	0.0302803	7 d * Aged Cells up vs 7 d * Young Cells	0.00120664	1.98603	12.8783	3.58863	1.98603	10 d * Aged Cells up vs 10 d * Young Cells	0.313254	10 d * Aged Cells up vs 10 d * Young Cells	10.7771	30.8071	11.8427	1
250043	cg26904169	STEAP2		N_Shore	1.28814e-06	0.000172917	-4.30687	-1.62684	0 h * Aged Cells down vs 0 h * Young Cells	-0.264751	0 h * Aged Cells down vs 0 h * Young Cells	2.01167e-05	-5.08341	-1.92017	72 h * Aged Cells down vs 72 h * Young Cells	-0.30743	72 h * Aged Cells down vs 72 h * Young Cells	0.401495	0.851451	0.362837	7 d * Aged Cells up vs 7 d * Young Cells	0.0501434	7 d * Aged Cells up vs 7 d * Young Cells	0.00239392	-1.7364	11.0689	-3.327	-1.7364	10 d * Aged Cells down vs 10 d * Young Cells	-0.276845	10 d * Aged Cells down vs 10 d * Young Cells	10.7765	27.3974	10.5325	1
68442	cg06621309	HPCAL1	Promoter_Associated	Island	1.28936e-06	0.00176314	-3.44453	-0.661045	0 h * Aged Cells down vs 0 h * Young Cells	-0.0551719	0 h * Aged Cells down vs 0 h * Young Cells	0.00400023	-3.12655	-0.600022	72 h * Aged Cells down vs 72 h * Young Cells	-0.048817	72 h * Aged Cells down vs 72 h * Young Cells	5.43697e-06	-5.55473	-1.20263	7 d * Aged Cells down vs 7 d * Young Cells	-0.0957637	7 d * Aged Cells down vs 7 d * Young Cells	0.000126378	-1.17222	19.5428	-4.42072	-1.17222	10 d * Aged Cells down vs 10 d * Young Cells	-0.100671	10 d * Aged Cells down vs 10 d * Young Cells	10.7755	7.07136	2.71873	1
674400	cg21002735	CLNS1A		S_Shore	1.29306e-06	0.000791693	-3.74692	-0.322459	0 h * Aged Cells down vs 0 h * Young Cells	-0.0498141	0 h * Aged Cells down vs 0 h * Young Cells	0.136533	1.5313	0.131783	72 h * Aged Cells up vs 72 h * Young Cells	0.0208095	72 h * Aged Cells up vs 72 h * Young Cells	0.000162447	4.32958	0.420353	7 d * Aged Cells up vs 7 d * Young Cells	0.0643905	7 d * Aged Cells up vs 7 d * Young Cells	1.89769e-05	0.606957	26.0548	5.1044	0.606957	10 d * Aged Cells up vs 10 d * Young Cells	0.0922373	10 d * Aged Cells up vs 10 d * Young Cells	10.7723	1.42159	0.546719	1
288796	cg23020600	KIAA1026			1.29449e-06	0.000203003	4.24846	2.05922	0 h * Aged Cells up vs 0 h * Young Cells	0.319262	0 h * Aged Cells up vs 0 h * Young Cells	1.48178e-05	5.1934	2.51724	72 h * Aged Cells up vs 72 h * Young Cells	0.379281	72 h * Aged Cells up vs 72 h * Young Cells	0.898776	0.128327	0.0701712	7 d * Aged Cells up vs 7 d * Young Cells	0.0227189	7 d * Aged Cells up vs 7 d * Young Cells	0.00122361	2.3998	12.8404	3.58335	2.3998	10 d * Aged Cells up vs 10 d * Young Cells	0.370358	10 d * Aged Cells up vs 10 d * Young Cells	10.7711	45.0888	17.3423	1
356706	cg06442378	PARD3			1.29575e-06	0.175845	-1.38755	-0.159359	0 h * Aged Cells down vs 0 h * Young Cells	-0.0275066	0 h * Aged Cells down vs 0 h * Young Cells	0.0425115	2.1219	0.243699	72 h * Aged Cells up vs 72 h * Young Cells	0.0420381	72 h * Aged Cells up vs 72 h * Young Cells	5.11864e-06	5.57652	0.722535	7 d * Aged Cells up vs 7 d * Young Cells	0.123999	7 d * Aged Cells up vs 7 d * Young Cells	1.16323e-05	0.83795	27.8839	5.28052	0.83795	10 d * Aged Cells up vs 10 d * Young Cells	0.144092	10 d * Aged Cells up vs 10 d * Young Cells	10.7701	2.53127	0.973688	1
730366	cg01700921	CCDC64			1.2966e-06	5.85098e-05	4.69908	1.65184	0 h * Aged Cells up vs 0 h * Young Cells	0.108097	0 h * Aged Cells up vs 0 h * Young Cells	4.92067e-05	4.76149	1.67378	72 h * Aged Cells up vs 72 h * Young Cells	0.112487	72 h * Aged Cells up vs 72 h * Young Cells	0.864026	0.172778	0.068519	7 d * Aged Cells up vs 7 d * Young Cells	0.00575683	7 d * Aged Cells up vs 7 d * Young Cells	0.000911886	1.79419	13.6458	3.69403	1.79419	10 d * Aged Cells up vs 10 d * Young Cells	0.1107	10 d * Aged Cells up vs 10 d * Young Cells	10.7694	23.7117	9.12164	1
5714	cg12073177			Island	1.29983e-06	0.0157789	-2.56437	-0.36718	0 h * Aged Cells down vs 0 h * Young Cells	-0.0165286	0 h * Aged Cells down vs 0 h * Young Cells	0.0428747	2.11792	0.303255	72 h * Aged Cells up vs 72 h * Young Cells	0.0145945	72 h * Aged Cells up vs 72 h * Young Cells	7.74121e-06	5.42723	0.876686	7 d * Aged Cells up vs 7 d * Young Cells	0.0392931	7 d * Aged Cells up vs 7 d * Young Cells	0.000555149	0.767413	15.0465	3.87898	0.767413	10 d * Aged Cells up vs 10 d * Young Cells	0.0306061	10 d * Aged Cells up vs 10 d * Young Cells	10.7666	3.93314	1.51342	1
40258	cg10151248	PC			1.3005e-06	0.00137956	-3.53794	-0.662961	0 h * Aged Cells down vs 0 h * Young Cells	-0.0507157	0 h * Aged Cells down vs 0 h * Young Cells	0.313775	1.02513	0.192096	72 h * Aged Cells up vs 72 h * Young Cells	0.0207757	72 h * Aged Cells up vs 72 h * Young Cells	0.000682615	3.80221	0.803787	7 d * Aged Cells up vs 7 d * Young Cells	0.061772	7 d * Aged Cells up vs 7 d * Young Cells	0.000155382	1.12516	18.8854	4.34574	1.12516	10 d * Aged Cells up vs 10 d * Young Cells	0.0766383	10 d * Aged Cells up vs 10 d * Young Cells	10.7661	6.7359	2.59202	1
320175	cg23688299	POC1B			1.30234e-06	0.000588519	-3.85733	-1.05179	0 h * Aged Cells down vs 0 h * Young Cells	-0.168407	0 h * Aged Cells down vs 0 h * Young Cells	0.000243954	-4.18141	-1.14015	72 h * Aged Cells down vs 72 h * Young Cells	-0.178966	72 h * Aged Cells down vs 72 h * Young Cells	0.0460109	2.0847	0.641285	7 d * Aged Cells up vs 7 d * Young Cells	0.078838	7 d * Aged Cells up vs 7 d * Young Cells	0.00979401	-1.04172	7.64528	-2.76501	-1.04172	10 d * Aged Cells down vs 10 d * Young Cells	-0.167426	10 d * Aged Cells down vs 10 d * Young Cells	10.7645	14.2606	5.48838	1
14063	cg27498387	ANK1	Unclassified_Cell_type_specific	Island	1.30557e-06	0.000379087	4.01982	2.46566	0 h * Aged Cells up vs 0 h * Young Cells	0.224151	0 h * Aged Cells up vs 0 h * Young Cells	6.75401e-06	5.47643	3.35911	72 h * Aged Cells up vs 72 h * Young Cells	0.274434	72 h * Aged Cells up vs 72 h * Young Cells	0.0290666	2.29643	1.58909	7 d * Aged Cells up vs 7 d * Young Cells	0.0836876	7 d * Aged Cells up vs 7 d * Young Cells	0.000388648	3.39903	16.0854	4.01066	3.39903	10 d * Aged Cells up vs 10 d * Young Cells	0.285858	10 d * Aged Cells up vs 10 d * Young Cells	10.7618	72.1441	27.7725	1
135019	cg22894706	PAPSS1			1.30699e-06	8.40741e-05	4.56823	2.138	0 h * Aged Cells up vs 0 h * Young Cells	0.333169	0 h * Aged Cells up vs 0 h * Young Cells	0.000183809	4.28464	2.00528	72 h * Aged Cells up vs 72 h * Young Cells	0.326042	72 h * Aged Cells up vs 72 h * Young Cells	0.0239342	2.38316	1.25829	7 d * Aged Cells up vs 7 d * Young Cells	0.198343	7 d * Aged Cells up vs 7 d * Young Cells	7.88225e-06	3.50534	29.3842	5.42072	3.50534	10 d * Aged Cells up vs 10 d * Young Cells	0.49796	10 d * Aged Cells up vs 10 d * Young Cells	10.7606	41.9973	16.169	1
376035	cg05424022	ARHGAP23	Unclassified	N_Shore	1.30883e-06	2.06721e-05	5.07361	1.4022	0 h * Aged Cells up vs 0 h * Young Cells	0.130014	0 h * Aged Cells up vs 0 h * Young Cells	1.79676e-05	5.12406	1.41614	72 h * Aged Cells up vs 72 h * Young Cells	0.13377	72 h * Aged Cells up vs 72 h * Young Cells	0.352244	0.945444	0.294778	7 d * Aged Cells up vs 7 d * Young Cells	0.023095	7 d * Aged Cells up vs 7 d * Young Cells	0.00115936	1.37612	12.9868	3.60372	1.37612	10 d * Aged Cells up vs 10 d * Young Cells	0.128514	10 d * Aged Cells up vs 10 d * Young Cells	10.7591	14.6427	5.63828	1
572797	cg00777540	POP4	Promoter_Associated	S_Shore	1.30893e-06	2.50426e-05	-5.00462	-1.98704	0 h * Aged Cells down vs 0 h * Young Cells	-0.294509	0 h * Aged Cells down vs 0 h * Young Cells	0.000121173	-4.43597	-1.76126	72 h * Aged Cells down vs 72 h * Young Cells	-0.262695	72 h * Aged Cells down vs 72 h * Young Cells	0.0690234	-1.88832	-0.845823	7 d * Aged Cells down vs 7 d * Young Cells	-0.130192	7 d * Aged Cells down vs 7 d * Young Cells	0.0052788	-1.65476	9.09852	-3.01637	-1.65476	10 d * Aged Cells down vs 10 d * Young Cells	-0.246347	10 d * Aged Cells down vs 10 d * Young Cells	10.759	30.2208	11.6368	1
681456	cg08777654	REREP3		S_Shore	1.31275e-06	0.000529364	3.8966	1.35387	0 h * Aged Cells up vs 0 h * Young Cells	0.223333	0 h * Aged Cells up vs 0 h * Young Cells	0.00027345	4.13967	1.43832	72 h * Aged Cells up vs 72 h * Young Cells	0.239277	72 h * Aged Cells up vs 72 h * Young Cells	7.13948e-05	4.62727	1.81377	7 d * Aged Cells up vs 7 d * Young Cells	0.295222	7 d * Aged Cells up vs 7 d * Young Cells	0.00113543	1.73381	13.0436	3.61159	1.73381	10 d * Aged Cells up vs 10 d * Young Cells	0.287	10 d * Aged Cells up vs 10 d * Young Cells	10.7558	23.136	8.91137	1
499158	cg06787316				1.31323e-06	4.96432e-05	4.75831	1.07614	0 h * Aged Cells up vs 0 h * Young Cells	0.0986865	0 h * Aged Cells up vs 0 h * Young Cells	0.000168722	4.3158	0.976058	72 h * Aged Cells up vs 72 h * Young Cells	0.0879799	72 h * Aged Cells up vs 72 h * Young Cells	0.00473346	3.05987	0.780701	7 d * Aged Cells up vs 7 d * Young Cells	0.0691807	7 d * Aged Cells up vs 7 d * Young Cells	0.000415163	1.24567	15.891	3.98635	1.24567	10 d * Aged Cells up vs 10 d * Young Cells	0.103163	10 d * Aged Cells up vs 10 d * Young Cells	10.7554	9.80209	3.77565	1
230678	cg09369269				1.31376e-06	0.000163205	4.32789	1.69301	0 h * Aged Cells up vs 0 h * Young Cells	0.249394	0 h * Aged Cells up vs 0 h * Young Cells	6.45506e-05	4.66364	1.82435	72 h * Aged Cells up vs 72 h * Young Cells	0.271017	72 h * Aged Cells up vs 72 h * Young Cells	0.00306883	3.23056	1.4257	7 d * Aged Cells up vs 7 d * Young Cells	0.215002	7 d * Aged Cells up vs 7 d * Young Cells	0.000179955	2.32002	18.4243	4.29235	2.32002	10 d * Aged Cells up vs 10 d * Young Cells	0.340943	10 d * Aged Cells up vs 10 d * Young Cells	10.755	29.3251	11.2961	1
63526	cg16445190				1.31696e-06	0.00163241	3.47394	0.748646	0 h * Aged Cells up vs 0 h * Young Cells	0.0597054	0 h * Aged Cells up vs 0 h * Young Cells	0.000431744	3.97192	0.855962	72 h * Aged Cells up vs 72 h * Young Cells	0.0753194	72 h * Aged Cells up vs 72 h * Young Cells	2.56262e-05	4.99633	1.21471	7 d * Aged Cells up vs 7 d * Young Cells	0.0875181	7 d * Aged Cells up vs 7 d * Young Cells	0.00332353	0.952657	10.2362	3.1994	0.952657	10 d * Aged Cells up vs 10 d * Young Cells	0.0677421	10 d * Aged Cells up vs 10 d * Young Cells	10.7523	8.89763	3.42825	1
172661	cg09503310	GNB1			1.31731e-06	0.000617863	3.83927	1.43035	0 h * Aged Cells up vs 0 h * Young Cells	0.182758	0 h * Aged Cells up vs 0 h * Young Cells	5.47244e-05	4.72319	1.75966	72 h * Aged Cells up vs 72 h * Young Cells	0.225028	72 h * Aged Cells up vs 72 h * Young Cells	0.000268834	4.1459	1.74253	7 d * Aged Cells up vs 7 d * Young Cells	0.208713	7 d * Aged Cells up vs 7 d * Young Cells	0.000264465	2.13725	17.2383	4.1519	2.13725	10 d * Aged Cells up vs 10 d * Young Cells	0.277288	10 d * Aged Cells up vs 10 d * Young Cells	10.752	26.5915	10.246	1
218406	cg05552956	KIAA1324			1.31804e-06	0.000122135	-4.4331	-1.4535	0 h * Aged Cells down vs 0 h * Young Cells	-0.163506	0 h * Aged Cells down vs 0 h * Young Cells	5.23618e-05	-4.7391	-1.55383	72 h * Aged Cells down vs 72 h * Young Cells	-0.177646	72 h * Aged Cells down vs 72 h * Young Cells	0.306551	1.04084	0.384998	7 d * Aged Cells up vs 7 d * Young Cells	0.0247936	7 d * Aged Cells up vs 7 d * Young Cells	0.031458	-1.02414	5.1107	-2.26069	-1.02414	10 d * Aged Cells down vs 10 d * Young Cells	-0.13119	10 d * Aged Cells down vs 10 d * Young Cells	10.7514	20.5942	7.93558	1
410211	cg26891744				1.31965e-06	2.5074e-05	5.00417	2.96659	0 h * Aged Cells up vs 0 h * Young Cells	0.446614	0 h * Aged Cells up vs 0 h * Young Cells	0.000106961	4.48116	2.65654	72 h * Aged Cells up vs 72 h * Young Cells	0.399515	72 h * Aged Cells up vs 72 h * Young Cells	0.010465	2.73752	1.83084	7 d * Aged Cells up vs 7 d * Young Cells	0.288278	7 d * Aged Cells up vs 7 d * Young Cells	0.00116417	2.95055	12.9756	3.60216	2.95055	10 d * Aged Cells up vs 10 d * Young Cells	0.4099	10 d * Aged Cells up vs 10 d * Young Cells	10.7501	67.3174	25.9427	1
670263	cg17416383	HEXIM2		Island	1.31987e-06	0.432936	-0.795239	-0.100313	0 h * Aged Cells down vs 0 h * Young Cells	-0.00469899	0 h * Aged Cells down vs 0 h * Young Cells	0.000370581	4.02817	0.508122	72 h * Aged Cells up vs 72 h * Young Cells	0.0339721	72 h * Aged Cells up vs 72 h * Young Cells	0.00029264	4.11484	0.585572	7 d * Aged Cells up vs 7 d * Young Cells	0.0333053	7 d * Aged Cells up vs 7 d * Young Cells	0.000573513	0.673966	14.953	3.86691	0.673966	10 d * Aged Cells up vs 10 d * Young Cells	0.0383961	10 d * Aged Cells up vs 10 d * Young Cells	10.7499	3.04781	1.17458	1
677425	cg12179765	CRISPLD1			1.33402e-06	0.00110914	3.62042	1.15728	0 h * Aged Cells up vs 0 h * Young Cells	0.186782	0 h * Aged Cells up vs 0 h * Young Cells	5.82816e-05	4.70049	1.50252	72 h * Aged Cells up vs 72 h * Young Cells	0.244961	72 h * Aged Cells up vs 72 h * Young Cells	0.00160386	3.48066	1.25518	7 d * Aged Cells up vs 7 d * Young Cells	0.201429	7 d * Aged Cells up vs 7 d * Young Cells	0.000145202	1.93022	19.1	4.37035	1.93022	10 d * Aged Cells up vs 10 d * Young Cells	0.301246	10 d * Aged Cells up vs 10 d * Young Cells	10.7382	19.5502	7.54255	1
238408	cg00820761				1.33748e-06	0.000101232	4.50108	2.54407	0 h * Aged Cells up vs 0 h * Young Cells	0.379032	0 h * Aged Cells up vs 0 h * Young Cells	0.000187237	4.27791	2.41794	72 h * Aged Cells up vs 72 h * Young Cells	0.350939	72 h * Aged Cells up vs 72 h * Young Cells	0.00401964	3.12464	1.99242	7 d * Aged Cells up vs 7 d * Young Cells	0.314802	7 d * Aged Cells up vs 7 d * Young Cells	0.0187196	1.94519	6.20398	2.49078	1.94519	10 d * Aged Cells up vs 10 d * Young Cells	0.271136	10 d * Aged Cells up vs 10 d * Young Cells	10.7354	61.1094	23.5825	1
203904	cg15335816	ZFAND3			1.33767e-06	1.74431e-05	5.13471	2.39535	0 h * Aged Cells up vs 0 h * Young Cells	0.170297	0 h * Aged Cells up vs 0 h * Young Cells	3.62319e-05	4.87172	2.27266	72 h * Aged Cells up vs 72 h * Young Cells	0.17194	72 h * Aged Cells up vs 72 h * Young Cells	0.00342662	3.18743	1.6775	7 d * Aged Cells up vs 7 d * Young Cells	0.116918	7 d * Aged Cells up vs 7 d * Young Cells	0.0140167	1.68542	6.83728	2.61482	1.68542	10 d * Aged Cells up vs 10 d * Young Cells	0.132344	10 d * Aged Cells up vs 10 d * Young Cells	10.7353	41.6276	16.0646	1
694884	cg00357221	TECTB			1.33847e-06	2.17713e-05	-5.05498	-2.04197	0 h * Aged Cells down vs 0 h * Young Cells	-0.328243	0 h * Aged Cells down vs 0 h * Young Cells	3.78496e-05	-4.85599	-1.96159	72 h * Aged Cells down vs 72 h * Young Cells	-0.309329	72 h * Aged Cells down vs 72 h * Young Cells	0.750303	0.321279	0.146413	7 d * Aged Cells up vs 7 d * Young Cells	0.0272893	7 d * Aged Cells up vs 7 d * Young Cells	0.0630173	-1.07904	3.73758	-1.93328	-1.07904	10 d * Aged Cells down vs 10 d * Young Cells	-0.180026	10 d * Aged Cells down vs 10 d * Young Cells	10.7346	31.2112	12.0455	1
278970	cg12244957	ZC3H3			1.34722e-06	4.86626e-05	4.7655	2.20537	0 h * Aged Cells up vs 0 h * Young Cells	0.350343	0 h * Aged Cells up vs 0 h * Young Cells	7.50996e-05	4.60901	2.13295	72 h * Aged Cells up vs 72 h * Young Cells	0.340183	72 h * Aged Cells up vs 72 h * Young Cells	0.00102689	3.64943	1.90531	7 d * Aged Cells up vs 7 d * Young Cells	0.297192	7 d * Aged Cells up vs 7 d * Young Cells	0.00814127	1.81666	8.07189	2.84111	1.81666	10 d * Aged Cells up vs 10 d * Young Cells	0.289606	10 d * Aged Cells up vs 10 d * Young Cells	10.7275	40.9362	15.8092	1
237540	cg26541586	COL11A2			1.34901e-06	0.304014	-1.04641	-0.196518	0 h * Aged Cells down vs 0 h * Young Cells	-0.0244029	0 h * Aged Cells down vs 0 h * Young Cells	0.000746476	3.76888	0.707799	72 h * Aged Cells up vs 72 h * Young Cells	0.0943311	72 h * Aged Cells up vs 72 h * Young Cells	0.0157644	2.56477	0.543392	7 d * Aged Cells up vs 7 d * Young Cells	0.0706733	7 d * Aged Cells up vs 7 d * Young Cells	2.96849e-06	1.49818	33.3356	5.7737	1.49818	10 d * Aged Cells up vs 10 d * Young Cells	0.178738	10 d * Aged Cells up vs 10 d * Young Cells	10.726	6.74059	2.60351	1
460329	cg04957384				1.3497e-06	0.000118825	4.44306	2.13888	0 h * Aged Cells up vs 0 h * Young Cells	0.3347	0 h * Aged Cells up vs 0 h * Young Cells	0.000120794	4.43711	2.13601	72 h * Aged Cells up vs 72 h * Young Cells	0.323065	72 h * Aged Cells up vs 72 h * Young Cells	0.269331	-1.12616	-0.611606	7 d * Aged Cells down vs 7 d * Young Cells	-0.0600522	7 d * Aged Cells down vs 7 d * Young Cells	0.000774107	2.49783	14.1024	3.75531	2.49783	10 d * Aged Cells up vs 10 d * Young Cells	0.38003	10 d * Aged Cells up vs 10 d * Young Cells	10.7255	44.2882	17.1069	1
144663	cg02224164	MARS		S_Shore	1.35003e-06	8.94953e-05	4.54565	1.90006	0 h * Aged Cells up vs 0 h * Young Cells	0.249545	0 h * Aged Cells up vs 0 h * Young Cells	0.000415711	3.98587	1.66608	72 h * Aged Cells up vs 72 h * Young Cells	0.236699	72 h * Aged Cells up vs 72 h * Young Cells	5.4699e-05	4.72336	2.22736	7 d * Aged Cells up vs 7 d * Young Cells	0.310829	7 d * Aged Cells up vs 7 d * Young Cells	0.00121963	2.07026	12.8492	3.58458	2.07026	10 d * Aged Cells up vs 10 d * Young Cells	0.281091	10 d * Aged Cells up vs 10 d * Young Cells	10.7252	33.3897	12.8975	1
181095	cg02110475	EGFLAM-AS2			1.35009e-06	6.43311e-06	5.49399	2.22959	0 h * Aged Cells up vs 0 h * Young Cells	0.317193	0 h * Aged Cells up vs 0 h * Young Cells	0.000214417	4.22852	1.71603	72 h * Aged Cells up vs 72 h * Young Cells	0.251427	72 h * Aged Cells up vs 72 h * Young Cells	0.684785	0.410047	0.187731	7 d * Aged Cells up vs 7 d * Young Cells	0.032357	7 d * Aged Cells up vs 7 d * Young Cells	0.00456392	1.72387	9.45172	3.07436	1.72387	10 d * Aged Cells up vs 10 d * Young Cells	0.259811	10 d * Aged Cells up vs 10 d * Young Cells	10.7252	31.4731	12.1572	1
647921	cg16015127	C1QTNF3			1.35353e-06	0.0197799	-2.46684	-0.774822	0 h * Aged Cells down vs 0 h * Young Cells	-0.12984	0 h * Aged Cells down vs 0 h * Young Cells	0.00302071	-3.23673	-1.01664	72 h * Aged Cells down vs 72 h * Young Cells	-0.170412	72 h * Aged Cells down vs 72 h * Young Cells	5.14753e-06	5.57449	1.9753	7 d * Aged Cells up vs 7 d * Young Cells	0.290114	7 d * Aged Cells up vs 7 d * Young Cells	0.00353514	-1.37799	10.0819	-3.1752	-1.37799	10 d * Aged Cells down vs 10 d * Young Cells	-0.23113	10 d * Aged Cells down vs 10 d * Young Cells	10.7224	18.8485	7.28257	1
184589	cg06775669	CUX1			1.36298e-06	0.000262464	-4.15467	-1.11088	0 h * Aged Cells down vs 0 h * Young Cells	-0.149573	0 h * Aged Cells down vs 0 h * Young Cells	0.0274476	2.32218	0.620905	72 h * Aged Cells up vs 72 h * Young Cells	0.0938582	72 h * Aged Cells up vs 72 h * Young Cells	0.00069862	3.79358	1.14432	7 d * Aged Cells up vs 7 d * Young Cells	0.140085	7 d * Aged Cells up vs 7 d * Young Cells	0.000152575	1.60793	18.9431	4.35236	1.60793	10 d * Aged Cells up vs 10 d * Young Cells	0.182505	10 d * Aged Cells up vs 10 d * Young Cells	10.7148	13.6492	5.27743	1
72092	cg22243109			Island	1.36378e-06	3.3008e-05	4.90525	0.824171	0 h * Aged Cells up vs 0 h * Young Cells	0.123195	0 h * Aged Cells up vs 0 h * Young Cells	0.000698978	3.79339	0.637357	72 h * Aged Cells up vs 72 h * Young Cells	0.0959886	72 h * Aged Cells up vs 72 h * Young Cells	6.25633e-05	4.67492	0.886131	7 d * Aged Cells up vs 7 d * Young Cells	0.132511	7 d * Aged Cells up vs 7 d * Young Cells	0.00312616	0.748299	10.3899	3.22334	0.748299	10 d * Aged Cells up vs 10 d * Young Cells	0.111023	10 d * Aged Cells up vs 10 d * Young Cells	10.7142	5.38931	2.08389	1
576691	cg01051503	LINC01478			1.36563e-06	9.07503e-05	4.54062	1.48011	0 h * Aged Cells up vs 0 h * Young Cells	0.219714	0 h * Aged Cells up vs 0 h * Young Cells	0.000115244	4.45415	1.45192	72 h * Aged Cells up vs 72 h * Young Cells	0.215681	72 h * Aged Cells up vs 72 h * Young Cells	0.0134304	2.63292	0.968242	7 d * Aged Cells up vs 7 d * Young Cells	0.147716	7 d * Aged Cells up vs 7 d * Young Cells	0.000284237	1.85811	17.0198	4.12551	1.85811	10 d * Aged Cells up vs 10 d * Young Cells	0.259543	10 d * Aged Cells up vs 10 d * Young Cells	10.7127	20.2825	7.84373	1
314492	cg26319873				1.36672e-06	3.23335e-05	4.91268	2.82268	0 h * Aged Cells up vs 0 h * Young Cells	0.35349	0 h * Aged Cells up vs 0 h * Young Cells	1.88264e-05	5.10726	2.93448	72 h * Aged Cells up vs 72 h * Young Cells	0.357783	72 h * Aged Cells up vs 72 h * Young Cells	0.0252599	2.35925	1.52927	7 d * Aged Cells up vs 7 d * Young Cells	0.207502	7 d * Aged Cells up vs 7 d * Young Cells	0.00463931	2.43552	9.41174	3.06786	2.43552	10 d * Aged Cells up vs 10 d * Young Cells	0.297035	10 d * Aged Cells up vs 10 d * Young Cells	10.7118	63.0103	24.3696	1
724237	cg02100150	PVT1			1.36707e-06	1.32255e-05	5.23432	2.19278	0 h * Aged Cells up vs 0 h * Young Cells	0.108135	0 h * Aged Cells up vs 0 h * Young Cells	9.65012e-05	4.5184	1.89286	72 h * Aged Cells up vs 72 h * Young Cells	0.0944868	72 h * Aged Cells up vs 72 h * Young Cells	0.253528	1.16496	0.550572	7 d * Aged Cells up vs 7 d * Young Cells	0.0136054	7 d * Aged Cells up vs 7 d * Young Cells	0.00134747	2.05301	12.5802	3.54686	2.05301	10 d * Aged Cells up vs 10 d * Young Cells	0.101724	10 d * Aged Cells up vs 10 d * Young Cells	10.7115	33.4953	12.9548	1
532167	cg00858400	SLC7A5		S_Shore	1.37128e-06	0.000761891	3.76125	1.42558	0 h * Aged Cells up vs 0 h * Young Cells	0.200118	0 h * Aged Cells up vs 0 h * Young Cells	0.00022933	4.20398	1.59339	72 h * Aged Cells up vs 72 h * Young Cells	0.219039	72 h * Aged Cells up vs 72 h * Young Cells	0.000879799	3.70745	1.58527	7 d * Aged Cells up vs 7 d * Young Cells	0.242771	7 d * Aged Cells up vs 7 d * Young Cells	3.75868e-05	2.54435	23.605	4.8585	2.54435	10 d * Aged Cells up vs 10 d * Young Cells	0.370411	10 d * Aged Cells up vs 10 d * Young Cells	10.7082	27.4094	10.6044	1
290041	cg01984097				1.37632e-06	6.09893e-05	4.68411	2.36354	0 h * Aged Cells up vs 0 h * Young Cells	0.374105	0 h * Aged Cells up vs 0 h * Young Cells	1.68113e-05	5.14799	2.5976	72 h * Aged Cells up vs 72 h * Young Cells	0.401383	72 h * Aged Cells up vs 72 h * Young Cells	0.0384569	2.16859	1.23447	7 d * Aged Cells up vs 7 d * Young Cells	0.194317	7 d * Aged Cells up vs 7 d * Young Cells	0.000577684	2.69409	14.9323	3.86423	2.69409	10 d * Aged Cells up vs 10 d * Young Cells	0.422433	10 d * Aged Cells up vs 10 d * Young Cells	10.7042	48.561	18.7947	1
470025	cg14342563				1.38012e-06	9.89769e-05	4.50923	1.65939	0 h * Aged Cells up vs 0 h * Young Cells	0.145484	0 h * Aged Cells up vs 0 h * Young Cells	8.52528e-05	4.5632	1.67925	72 h * Aged Cells up vs 72 h * Young Cells	0.153131	72 h * Aged Cells up vs 72 h * Young Cells	0.457934	0.7523	0.312324	7 d * Aged Cells up vs 7 d * Young Cells	0.0180872	7 d * Aged Cells up vs 7 d * Young Cells	0.000756625	1.91378	14.1665	3.76384	1.91378	10 d * Aged Cells up vs 10 d * Young Cells	0.164485	10 d * Aged Cells up vs 10 d * Young Cells	10.7012	25.8219	9.9967	1
700164	cg01375838	FYN			1.38187e-06	0.334468	-0.981493	-0.172915	0 h * Aged Cells down vs 0 h * Young Cells	-0.0198476	0 h * Aged Cells down vs 0 h * Young Cells	0.0118611	2.68523	0.473072	72 h * Aged Cells up vs 72 h * Young Cells	0.0648253	72 h * Aged Cells up vs 72 h * Young Cells	1.7841e-06	5.95868	1.1843	7 d * Aged Cells up vs 7 d * Young Cells	0.141514	7 d * Aged Cells up vs 7 d * Young Cells	0.00182265	0.835382	11.7775	3.43183	0.835382	10 d * Aged Cells up vs 10 d * Young Cells	0.0982355	10 d * Aged Cells up vs 10 d * Young Cells	10.6998	5.91739	2.29116	1
44903	cg15461699				1.3826e-06	0.459918	-0.748952	-0.0891564	0 h * Aged Cells down vs 0 h * Young Cells	-0.00323428	0 h * Aged Cells down vs 0 h * Young Cells	0.00445043	3.08436	0.367167	72 h * Aged Cells up vs 72 h * Young Cells	0.01517	72 h * Aged Cells up vs 72 h * Young Cells	9.25099e-05	4.53367	0.608859	7 d * Aged Cells up vs 7 d * Young Cells	0.0237837	7 d * Aged Cells up vs 7 d * Young Cells	3.40818e-06	0.941422	32.76	5.72364	0.941422	10 d * Aged Cells up vs 10 d * Young Cells	0.0374566	10 d * Aged Cells up vs 10 d * Young Cells	10.6992	2.70155	1.04607	1
252168	cg10356210	KCNK3		N_Shelf	1.38273e-06	8.55054e-05	-4.56213	-1.47721	0 h * Aged Cells down vs 0 h * Young Cells	-0.173539	0 h * Aged Cells down vs 0 h * Young Cells	1.73385e-05	-5.13688	-1.66331	72 h * Aged Cells down vs 72 h * Young Cells	-0.186529	72 h * Aged Cells down vs 72 h * Young Cells	0.00250766	-3.30904	-1.20877	7 d * Aged Cells down vs 7 d * Young Cells	-0.141907	7 d * Aged Cells down vs 7 d * Young Cells	0.0236463	-1.0686	5.70501	-2.38852	-1.0686	10 d * Aged Cells down vs 10 d * Young Cells	-0.128828	10 d * Aged Cells down vs 10 d * Young Cells	10.6991	19.9876	7.73949	1
541087	cg27245656	SMAD4			1.38756e-06	6.21646e-05	-4.67723	-0.851945	0 h * Aged Cells down vs 0 h * Young Cells	-0.144929	0 h * Aged Cells down vs 0 h * Young Cells	0.231534	1.22204	0.222591	72 h * Aged Cells up vs 72 h * Young Cells	0.0382097	72 h * Aged Cells up vs 72 h * Young Cells	0.0013594	3.54352	0.728158	7 d * Aged Cells up vs 7 d * Young Cells	0.123371	7 d * Aged Cells up vs 7 d * Young Cells	0.000275582	1.04113	17.1134	4.13683	1.04113	10 d * Aged Cells up vs 10 d * Young Cells	0.170614	10 d * Aged Cells up vs 10 d * Young Cells	10.6953	6.32271	2.44912	1
375471	cg03230469	GDNF	Unclassified	Island	1.38823e-06	2.12466e-05	5.06375	1.53038	0 h * Aged Cells up vs 0 h * Young Cells	0.0647659	0 h * Aged Cells up vs 0 h * Young Cells	9.28303e-05	4.53242	1.3698	72 h * Aged Cells up vs 72 h * Young Cells	0.0583169	72 h * Aged Cells up vs 72 h * Young Cells	0.0163714	2.54858	0.868946	7 d * Aged Cells up vs 7 d * Young Cells	0.039665	7 d * Aged Cells up vs 7 d * Young Cells	0.00157638	1.45621	12.1609	3.48725	1.45621	10 d * Aged Cells up vs 10 d * Young Cells	0.065288	10 d * Aged Cells up vs 10 d * Young Cells	10.6948	17.4056	6.74243	1
694670	cg16117070			N_Shelf	1.3891e-06	0.00136327	-3.54244	-0.256412	0 h * Aged Cells down vs 0 h * Young Cells	-0.0440995	0 h * Aged Cells down vs 0 h * Young Cells	0.0264385	2.33893	0.169298	72 h * Aged Cells up vs 72 h * Young Cells	0.029082	72 h * Aged Cells up vs 72 h * Young Cells	4.16104e-05	4.82189	0.39375	7 d * Aged Cells up vs 7 d * Young Cells	0.0677033	7 d * Aged Cells up vs 7 d * Young Cells	0.000118122	0.444571	19.7599	4.44521	0.444571	10 d * Aged Cells up vs 10 d * Young Cells	0.0766618	10 d * Aged Cells up vs 10 d * Young Cells	10.6941	0.998341	0.386754	1
636694	cg02215171	HERC5	Promoter_Associated	S_Shore	1.39126e-06	5.03038e-05	4.75354	2.1907	0 h * Aged Cells up vs 0 h * Young Cells	0.24966	0 h * Aged Cells up vs 0 h * Young Cells	0.000435779	3.96849	1.8289	72 h * Aged Cells up vs 72 h * Young Cells	0.220568	72 h * Aged Cells up vs 72 h * Young Cells	0.000164444	4.32514	2.24871	7 d * Aged Cells up vs 7 d * Young Cells	0.259049	7 d * Aged Cells up vs 7 d * Young Cells	0.00157093	2.22139	12.1701	3.48857	2.22139	10 d * Aged Cells up vs 10 d * Young Cells	0.244771	10 d * Aged Cells up vs 10 d * Young Cells	10.6924	40.464	15.6781	1
606770	cg18004338	C3orf43			1.39192e-06	0.102671	-1.68526	-0.279492	0 h * Aged Cells down vs 0 h * Young Cells	-0.0293695	0 h * Aged Cells down vs 0 h * Young Cells	0.0045687	3.07395	0.509799	72 h * Aged Cells up vs 72 h * Young Cells	0.0564079	72 h * Aged Cells up vs 72 h * Young Cells	2.12413e-05	5.06384	0.947437	7 d * Aged Cells up vs 7 d * Young Cells	0.0962336	7 d * Aged Cells up vs 7 d * Young Cells	0.000149397	0.999086	19.0097	4.36001	0.999086	10 d * Aged Cells up vs 10 d * Young Cells	0.0946701	10 d * Aged Cells up vs 10 d * Young Cells	10.6919	5.2399	2.03034	1
112219	cg03438644	ZBTB12	Promoter_Associated	Island	1.39533e-06	0.486453	0.704971	0.0434596	0 h * Aged Cells up vs 0 h * Young Cells	0.0010167	0 h * Aged Cells up vs 0 h * Young Cells	0.000639506	-3.82648	-0.235892	72 h * Aged Cells down vs 72 h * Young Cells	-0.00625175	72 h * Aged Cells down vs 72 h * Young Cells	0.0014436	-3.52072	-0.244857	7 d * Aged Cells down vs 7 d * Young Cells	-0.00628242	7 d * Aged Cells down vs 7 d * Young Cells	0.101429	-0.144094	2.86176	-1.69167	-0.144094	10 d * Aged Cells down vs 10 d * Young Cells	-0.00330297	10 d * Aged Cells down vs 10 d * Young Cells	10.6892	0.723835	0.280539	1
728155	cg23021191				1.39794e-06	0.000145586	4.36939	1.91494	0 h * Aged Cells up vs 0 h * Young Cells	0.262244	0 h * Aged Cells up vs 0 h * Young Cells	0.000138989	4.38622	1.92231	72 h * Aged Cells up vs 72 h * Young Cells	0.261351	72 h * Aged Cells up vs 72 h * Young Cells	0.0557187	-1.99324	-0.985507	7 d * Aged Cells down vs 7 d * Young Cells	-0.0799432	7 d * Aged Cells down vs 7 d * Young Cells	0.000677506	2.3041	14.4781	3.805	2.3041	10 d * Aged Cells up vs 10 d * Young Cells	0.305364	10 d * Aged Cells up vs 10 d * Young Cells	10.6872	36.5758	14.1785	1
150470	cg09703136				1.39879e-06	0.000170081	4.31288	1.78963	0 h * Aged Cells up vs 0 h * Young Cells	0.283041	0 h * Aged Cells up vs 0 h * Young Cells	0.000232946	4.19827	1.74207	72 h * Aged Cells up vs 72 h * Young Cells	0.274866	72 h * Aged Cells up vs 72 h * Young Cells	0.000128802	4.41383	2.06623	7 d * Aged Cells up vs 7 d * Young Cells	0.304153	7 d * Aged Cells up vs 7 d * Young Cells	0.00102163	2.09346	13.3324	3.65136	2.09346	10 d * Aged Cells up vs 10 d * Young Cells	0.321554	10 d * Aged Cells up vs 10 d * Young Cells	10.6865	32.7862	12.7103	1
702750	cg09254002	NCAM1			1.40046e-06	0.00828239	2.83407	0.96794	0 h * Aged Cells up vs 0 h * Young Cells	0.160998	0 h * Aged Cells up vs 0 h * Young Cells	7.80237e-05	4.59522	1.56944	72 h * Aged Cells up vs 72 h * Young Cells	0.259712	72 h * Aged Cells up vs 72 h * Young Cells	0.00766323	2.86584	1.10423	7 d * Aged Cells up vs 7 d * Young Cells	0.180691	7 d * Aged Cells up vs 7 d * Young Cells	0.000268454	1.9567	17.1928	4.14642	1.9567	10 d * Aged Cells up vs 10 d * Young Cells	0.320483	10 d * Aged Cells up vs 10 d * Young Cells	10.6852	22.2088	8.61073	1
727833	cg16499645	VPS28	Unclassified	S_Shore	1.40104e-06	0.000442874	3.96253	1.374	0 h * Aged Cells up vs 0 h * Young Cells	0.152198	0 h * Aged Cells up vs 0 h * Young Cells	0.000254881	4.1654	1.44434	72 h * Aged Cells up vs 72 h * Young Cells	0.147447	72 h * Aged Cells up vs 72 h * Young Cells	2.95956e-05	4.94452	1.93422	7 d * Aged Cells up vs 7 d * Young Cells	0.235583	7 d * Aged Cells up vs 7 d * Young Cells	0.000642092	1.83255	14.6304	3.82497	1.83255	10 d * Aged Cells up vs 10 d * Young Cells	0.16366	10 d * Aged Cells up vs 10 d * Young Cells	10.6848	22.8906	8.87548	1
302617	cg26932364	DDC			1.40546e-06	5.20034e-05	4.74157	1.97793	0 h * Aged Cells up vs 0 h * Young Cells	0.173591	0 h * Aged Cells up vs 0 h * Young Cells	0.000224429	4.21187	1.75697	72 h * Aged Cells up vs 72 h * Young Cells	0.150046	72 h * Aged Cells up vs 72 h * Young Cells	0.971601	-0.0359093	-0.0168991	7 d * Aged Cells down vs 7 d * Young Cells	-0.00164355	7 d * Aged Cells down vs 7 d * Young Cells	0.000378932	2.317	16.1602	4.01997	2.317	10 d * Aged Cells up vs 10 d * Young Cells	0.188934	10 d * Aged Cells up vs 10 d * Young Cells	10.6813	33.1182	12.8452	1
165634	cg12332253	RBFOX2			1.41059e-06	0.000344211	4.0553	0.852476	0 h * Aged Cells up vs 0 h * Young Cells	0.109984	0 h * Aged Cells up vs 0 h * Young Cells	0.000631747	3.83101	0.805327	72 h * Aged Cells up vs 72 h * Young Cells	0.0960544	72 h * Aged Cells up vs 72 h * Young Cells	0.000199384	4.25502	1.00909	7 d * Aged Cells up vs 7 d * Young Cells	0.112186	7 d * Aged Cells up vs 7 d * Young Cells	0.000658962	1.10816	14.5567	3.81533	1.10816	10 d * Aged Cells up vs 10 d * Young Cells	0.123864	10 d * Aged Cells up vs 10 d * Young Cells	10.6774	8.40709	3.26198	1
66249	cg24715445	RNF126		Island	1.41197e-06	0.165523	-1.42259	-0.196015	0 h * Aged Cells down vs 0 h * Young Cells	-0.0071237	0 h * Aged Cells down vs 0 h * Young Cells	0.2704	1.1236	0.154818	72 h * Aged Cells up vs 72 h * Young Cells	0.00668432	72 h * Aged Cells up vs 72 h * Young Cells	4.56395e-06	5.61797	0.873287	7 d * Aged Cells up vs 7 d * Young Cells	0.0344673	7 d * Aged Cells up vs 7 d * Young Cells	4.00256e-05	0.920656	23.3856	4.83587	0.920656	10 d * Aged Cells up vs 10 d * Young Cells	0.0343021	10 d * Aged Cells up vs 10 d * Young Cells	10.6763	3.61164	1.40147	1
163535	cg19671293	RMND1			1.41303e-06	7.28615e-05	4.61993	2.51834	0 h * Aged Cells up vs 0 h * Young Cells	0.249074	0 h * Aged Cells up vs 0 h * Young Cells	0.000163109	4.3281	2.35926	72 h * Aged Cells up vs 72 h * Young Cells	0.258083	72 h * Aged Cells up vs 72 h * Young Cells	0.000155791	4.34478	2.67187	7 d * Aged Cells up vs 7 d * Young Cells	0.279351	7 d * Aged Cells up vs 7 d * Young Cells	0.00185817	2.57918	11.7268	3.42444	2.57918	10 d * Aged Cells up vs 10 d * Young Cells	0.256585	10 d * Aged Cells up vs 10 d * Young Cells	10.6755	56.521	21.9342	1
610762	cg07289335				1.41645e-06	0.000278464	4.13302	1.2123	0 h * Aged Cells up vs 0 h * Young Cells	0.174939	0 h * Aged Cells up vs 0 h * Young Cells	0.000374636	4.02417	1.18037	72 h * Aged Cells up vs 72 h * Young Cells	0.16434	72 h * Aged Cells up vs 72 h * Young Cells	0.484361	-0.708386	-0.234412	7 d * Aged Cells down vs 7 d * Young Cells	-0.0283318	7 d * Aged Cells down vs 7 d * Young Cells	9.34638e-05	1.83591	20.5206	4.52996	1.83591	10 d * Aged Cells up vs 10 d * Young Cells	0.255169	10 d * Aged Cells up vs 10 d * Young Cells	10.6729	16.3618	6.3511	1
734643	cg19983948	KIAA0922			1.41887e-06	0.000230249	4.20252	1.37354	0 h * Aged Cells up vs 0 h * Young Cells	0.228273	0 h * Aged Cells up vs 0 h * Young Cells	3.24335e-05	4.91157	1.60528	72 h * Aged Cells up vs 72 h * Young Cells	0.265772	72 h * Aged Cells up vs 72 h * Young Cells	0.0263743	2.34002	0.862813	7 d * Aged Cells up vs 7 d * Young Cells	0.141648	7 d * Aged Cells up vs 7 d * Young Cells	0.000219383	1.90578	17.8098	4.22017	1.90578	10 d * Aged Cells up vs 10 d * Young Cells	0.31504	10 d * Aged Cells up vs 10 d * Young Cells	10.671	20.3109	7.88539	1
147345	cg11361049	TNXB		S_Shelf	1.42418e-06	0.240748	-1.19766	-0.178402	0 h * Aged Cells down vs 0 h * Young Cells	-0.0273387	0 h * Aged Cells down vs 0 h * Young Cells	0.00120722	3.58845	0.534532	72 h * Aged Cells up vs 72 h * Young Cells	0.0849802	72 h * Aged Cells up vs 72 h * Young Cells	0.000493663	3.92243	0.659158	7 d * Aged Cells up vs 7 d * Young Cells	0.0990922	7 d * Aged Cells up vs 7 d * Young Cells	1.79804e-05	1.05456	26.2533	5.1238	1.05456	10 d * Aged Cells up vs 10 d * Young Cells	0.154768	10 d * Aged Cells up vs 10 d * Young Cells	10.667	4.21733	1.63794	1
4695	cg00779477	ZNF276	Promoter_Associated	Island	1.42796e-06	0.687945	0.405695	0.0242273	0 h * Aged Cells up vs 0 h * Young Cells	0.000426917	0 h * Aged Cells up vs 0 h * Young Cells	0.0434022	2.11218	0.126135	72 h * Aged Cells up vs 72 h * Young Cells	0.00244644	72 h * Aged Cells up vs 72 h * Young Cells	1.3196e-05	-5.23512	-0.352695	7 d * Aged Cells down vs 7 d * Young Cells	-0.00645432	7 d * Aged Cells down vs 7 d * Young Cells	1.11681e-05	-0.436918	28.039	-5.29518	-0.436918	10 d * Aged Cells down vs 10 d * Young Cells	-0.00807668	10 d * Aged Cells down vs 10 d * Young Cells	10.6641	0.677637	0.263253	1
348456	cg11131752	PLA2G6	Unclassified	N_Shore	1.42815e-06	6.49216e-05	4.66157	3.02894	0 h * Aged Cells up vs 0 h * Young Cells	0.454263	0 h * Aged Cells up vs 0 h * Young Cells	4.55302e-05	4.78946	3.11204	72 h * Aged Cells up vs 72 h * Young Cells	0.461143	72 h * Aged Cells up vs 72 h * Young Cells	0.529447	0.636494	0.466574	7 d * Aged Cells up vs 7 d * Young Cells	0.0745766	7 d * Aged Cells up vs 7 d * Young Cells	0.00021492	3.79553	17.8732	4.22767	3.79553	10 d * Aged Cells up vs 10 d * Young Cells	0.535989	10 d * Aged Cells up vs 10 d * Young Cells	10.6639	80.2227	31.1659	1
451199	cg22109643	TAF4		N_Shelf	1.43232e-06	0.88226	-0.149415	-0.0163197	0 h * Aged Cells down vs 0 h * Young Cells	-0.000692485	0 h * Aged Cells down vs 0 h * Young Cells	0.00654103	2.93016	0.320042	72 h * Aged Cells up vs 72 h * Young Cells	0.0196152	72 h * Aged Cells up vs 72 h * Young Cells	1.4188e-05	5.20903	0.641861	7 d * Aged Cells up vs 7 d * Young Cells	0.0347488	7 d * Aged Cells up vs 7 d * Young Cells	0.000177123	0.648647	18.4739	4.29812	0.648647	10 d * Aged Cells up vs 10 d * Young Cells	0.0354994	10 d * Aged Cells up vs 10 d * Young Cells	10.6608	2.26613	0.880635	1
753482	cg08068963			S_Shelf	1.43335e-06	0.00040042	3.99967	0.890161	0 h * Aged Cells up vs 0 h * Young Cells	0.094243	0 h * Aged Cells up vs 0 h * Young Cells	0.00323177	3.21035	0.714492	72 h * Aged Cells up vs 72 h * Young Cells	0.0740211	72 h * Aged Cells up vs 72 h * Young Cells	2.87357e-05	4.95513	1.24413	7 d * Aged Cells up vs 7 d * Young Cells	0.126867	7 d * Aged Cells up vs 7 d * Young Cells	0.000287615	1.2673	16.9842	4.12118	1.2673	10 d * Aged Cells up vs 10 d * Young Cells	0.130212	10 d * Aged Cells up vs 10 d * Young Cells	10.66	9.40824	3.65639	1
50742	cg17136038	UHRF1BP1		S_Shelf	1.43761e-06	0.623588	0.496064	0.0737998	0 h * Aged Cells up vs 0 h * Young Cells	0.0128236	0 h * Aged Cells up vs 0 h * Young Cells	0.000451253	3.95561	0.588479	72 h * Aged Cells up vs 72 h * Young Cells	0.0996295	72 h * Aged Cells up vs 72 h * Young Cells	3.79007e-05	4.85551	0.814929	7 d * Aged Cells up vs 7 d * Young Cells	0.137468	7 d * Aged Cells up vs 7 d * Young Cells	5.09335e-06	1.14666	31.1175	5.57831	1.14666	10 d * Aged Cells up vs 10 d * Young Cells	0.192639	10 d * Aged Cells up vs 10 d * Young Cells	10.6567	4.20265	1.6338	1
540870	cg10802974	ACCN1	Unclassified_Cell_type_specific	N_Shelf	1.43876e-06	7.30289e-05	4.6191	2.3407	0 h * Aged Cells up vs 0 h * Young Cells	0.358847	0 h * Aged Cells up vs 0 h * Young Cells	0.000111301	4.46676	2.2635	72 h * Aged Cells up vs 72 h * Young Cells	0.355909	72 h * Aged Cells up vs 72 h * Young Cells	0.0010865	3.62819	2.07418	7 d * Aged Cells up vs 7 d * Young Cells	0.317038	7 d * Aged Cells up vs 7 d * Young Cells	0.00114449	2.52662	13.0219	3.60859	2.52662	10 d * Aged Cells up vs 10 d * Young Cells	0.374469	10 d * Aged Cells up vs 10 d * Young Cells	10.6559	48.7562	18.9557	1
261635	cg10671394	PCSK6			1.44102e-06	1.87451e-05	5.10882	1.49956	0 h * Aged Cells up vs 0 h * Young Cells	0.2336	0 h * Aged Cells up vs 0 h * Young Cells	0.000139128	4.38586	1.28736	72 h * Aged Cells up vs 72 h * Young Cells	0.202241	72 h * Aged Cells up vs 72 h * Young Cells	0.000747452	3.76839	1.24787	7 d * Aged Cells up vs 7 d * Young Cells	0.191033	7 d * Aged Cells up vs 7 d * Young Cells	0.0277808	0.939594	5.36742	2.31677	0.939594	10 d * Aged Cells up vs 10 d * Young Cells	0.135649	10 d * Aged Cells up vs 10 d * Young Cells	10.6542	16.3558	6.35992	1
691890	cg10508185	CHN1			1.44216e-06	3.6945e-05	4.8647	1.50185	0 h * Aged Cells up vs 0 h * Young Cells	0.250079	0 h * Aged Cells up vs 0 h * Young Cells	5.6302e-05	4.71294	1.455	72 h * Aged Cells up vs 72 h * Young Cells	0.237528	72 h * Aged Cells up vs 72 h * Young Cells	0.22437	1.2415	0.432399	7 d * Aged Cells up vs 7 d * Young Cells	0.064496	7 d * Aged Cells up vs 7 d * Young Cells	0.0140738	1.11465	6.82826	2.61309	1.11465	10 d * Aged Cells up vs 10 d * Young Cells	0.189603	10 d * Aged Cells up vs 10 d * Young Cells	10.6533	18.0922	7.03569	1
565168	cg00085994	MRPS9			1.453e-06	0.000466626	3.94324	1.65372	0 h * Aged Cells up vs 0 h * Young Cells	0.2562	0 h * Aged Cells up vs 0 h * Young Cells	0.0029023	3.25231	1.36395	72 h * Aged Cells up vs 72 h * Young Cells	0.219149	72 h * Aged Cells up vs 72 h * Young Cells	2.11284e-06	5.89715	2.79008	7 d * Aged Cells up vs 7 d * Young Cells	0.4406	7 d * Aged Cells up vs 7 d * Young Cells	0.0116452	1.56043	7.25186	2.69293	1.56043	10 d * Aged Cells up vs 10 d * Young Cells	0.244333	10 d * Aged Cells up vs 10 d * Young Cells	10.6452	33.3604	12.9831	1
749676	cg09792432				1.45393e-06	9.57452e-05	4.52124	1.91023	0 h * Aged Cells up vs 0 h * Young Cells	0.307714	0 h * Aged Cells up vs 0 h * Young Cells	0.00010353	4.49296	1.89828	72 h * Aged Cells up vs 72 h * Young Cells	0.304679	72 h * Aged Cells up vs 72 h * Young Cells	0.0025355	3.30477	1.57521	7 d * Aged Cells up vs 7 d * Young Cells	0.25135	7 d * Aged Cells up vs 7 d * Young Cells	0.00158425	2.03464	12.1477	3.48535	2.03464	10 d * Aged Cells up vs 10 d * Young Cells	0.322464	10 d * Aged Cells up vs 10 d * Young Cells	10.6445	33.8568	13.1771	1
785341	cg13205848	ANO2	Unclassified_Cell_type_specific		1.45546e-06	4.60853e-05	4.7851	2.66332	0 h * Aged Cells up vs 0 h * Young Cells	0.281217	0 h * Aged Cells up vs 0 h * Young Cells	5.05739e-05	4.75162	2.64469	72 h * Aged Cells up vs 72 h * Young Cells	0.303145	72 h * Aged Cells up vs 72 h * Young Cells	0.288347	1.08159	0.679147	7 d * Aged Cells up vs 7 d * Young Cells	0.0413926	7 d * Aged Cells up vs 7 d * Young Cells	0.000441686	3.04809	15.7095	3.96352	3.04809	10 d * Aged Cells up vs 10 d * Young Cells	0.323807	10 d * Aged Cells up vs 10 d * Young Cells	10.6433	58.75	22.8681	1
416173	cg17344770	C19orf71	Unclassified_Cell_type_specific		1.45868e-06	0.000134946	4.39693	0.765009	0 h * Aged Cells up vs 0 h * Young Cells	0.0554819	0 h * Aged Cells up vs 0 h * Young Cells	0.000206962	4.24142	0.737951	72 h * Aged Cells up vs 72 h * Young Cells	0.0554348	72 h * Aged Cells up vs 72 h * Young Cells	0.000415106	3.9864	0.782465	7 d * Aged Cells up vs 7 d * Young Cells	0.0497373	7 d * Aged Cells up vs 7 d * Young Cells	0.0417972	0.512006	4.53618	2.12983	0.512006	10 d * Aged Cells up vs 10 d * Young Cells	0.0300308	10 d * Aged Cells up vs 10 d * Young Cells	10.6409	5.73953	2.23458	1
305210	cg25752384	BZW2	Gene_Associated		1.46766e-06	0.991877	0.0102695	0.00140126	0 h * Aged Cells up vs 0 h * Young Cells	-4.61861e-05	0 h * Aged Cells down vs 0 h * Young Cells	0.880296	0.151928	0.0207303	72 h * Aged Cells up vs 72 h * Young Cells	0.00253157	72 h * Aged Cells up vs 72 h * Young Cells	1.06229e-08	7.88886	1.21437	7 d * Aged Cells up vs 7 d * Young Cells	0.202179	7 d * Aged Cells up vs 7 d * Young Cells	0.16745	0.266945	2.00483	1.41592	0.266945	10 d * Aged Cells up vs 10 d * Young Cells	0.0440961	10 d * Aged Cells up vs 10 d * Young Cells	10.6343	3.52784	1.37436	1
656587	cg17294350	CHD7			1.47157e-06	0.000124464	4.42626	1.26431	0 h * Aged Cells up vs 0 h * Young Cells	0.150765	0 h * Aged Cells up vs 0 h * Young Cells	0.000444353	3.9613	1.1315	72 h * Aged Cells up vs 72 h * Young Cells	0.1244	72 h * Aged Cells up vs 72 h * Young Cells	0.0197793	2.46686	0.79493	7 d * Aged Cells up vs 7 d * Young Cells	0.106099	7 d * Aged Cells up vs 7 d * Young Cells	0.000301769	1.61955	16.8394	4.10358	1.61955	10 d * Aged Cells up vs 10 d * Young Cells	0.184941	10 d * Aged Cells up vs 10 d * Young Cells	10.6314	15.4557	6.0228	1
705555	cg21654245	RPTOR			1.47335e-06	0.00327147	3.20558	1.00436	0 h * Aged Cells up vs 0 h * Young Cells	0.167314	0 h * Aged Cells up vs 0 h * Young Cells	0.000705489	3.78993	1.18744	72 h * Aged Cells up vs 72 h * Young Cells	0.198972	72 h * Aged Cells up vs 72 h * Young Cells	6.64183e-05	4.65335	1.64481	7 d * Aged Cells up vs 7 d * Young Cells	0.270594	7 d * Aged Cells up vs 7 d * Young Cells	2.07428e-05	2.19587	25.7291	5.07239	2.19587	10 d * Aged Cells up vs 10 d * Young Cells	0.354428	10 d * Aged Cells up vs 10 d * Young Cells	10.6301	18.5936	7.24646	1
38951	cg14396505	ALDH3A2	Promoter_Associated	Island	1.47621e-06	9.71062e-05	4.51614	0.405804	0 h * Aged Cells up vs 0 h * Young Cells	0.00892565	0 h * Aged Cells up vs 0 h * Young Cells	0.124574	1.58166	0.142122	72 h * Aged Cells up vs 72 h * Young Cells	0.00377854	72 h * Aged Cells up vs 72 h * Young Cells	0.0346112	-2.21713	-0.224754	7 d * Aged Cells down vs 7 d * Young Cells	-0.00468148	7 d * Aged Cells down vs 7 d * Young Cells	0.00409455	-0.387033	9.71788	-3.11735	-0.387033	10 d * Aged Cells down vs 10 d * Young Cells	-0.00761206	10 d * Aged Cells down vs 10 d * Young Cells	10.628	1.52902	0.596021	1
347143	cg01071903			S_Shelf	1.47702e-06	0.000475202	3.93652	1.38906	0 h * Aged Cells up vs 0 h * Young Cells	0.226984	0 h * Aged Cells up vs 0 h * Young Cells	0.0021732	3.36431	1.18715	72 h * Aged Cells up vs 72 h * Young Cells	0.194392	72 h * Aged Cells up vs 72 h * Young Cells	7.40861e-05	4.61392	1.83674	7 d * Aged Cells up vs 7 d * Young Cells	0.29719	7 d * Aged Cells up vs 7 d * Young Cells	7.27415e-05	2.25276	21.3493	4.62053	2.25276	10 d * Aged Cells up vs 10 d * Young Cells	0.358896	10 d * Aged Cells up vs 10 d * Young Cells	10.6274	23.5782	9.19144	1
309664	cg23071707	MYLK-AS1			1.48026e-06	0.00950053	2.77759	0.265984	0 h * Aged Cells up vs 0 h * Young Cells	0.0169392	0 h * Aged Cells up vs 0 h * Young Cells	0.000413003	3.98828	0.38192	72 h * Aged Cells up vs 72 h * Young Cells	0.0233969	72 h * Aged Cells up vs 72 h * Young Cells	0.000360684	4.03812	0.436249	7 d * Aged Cells up vs 7 d * Young Cells	0.0251079	7 d * Aged Cells up vs 7 d * Young Cells	0.0330792	0.296092	5.00785	2.23782	0.296092	10 d * Aged Cells up vs 10 d * Young Cells	0.015256	10 d * Aged Cells up vs 10 d * Young Cells	10.625	1.73607	0.676921	1
352308	cg08817105	WDR25			1.48459e-06	3.40581e-05	4.89398	1.46569	0 h * Aged Cells up vs 0 h * Young Cells	0.144793	0 h * Aged Cells up vs 0 h * Young Cells	2.05672e-05	5.07544	1.52004	72 h * Aged Cells up vs 72 h * Young Cells	0.154179	72 h * Aged Cells up vs 72 h * Young Cells	0.376228	0.898674	0.303634	7 d * Aged Cells up vs 7 d * Young Cells	0.0237104	7 d * Aged Cells up vs 7 d * Young Cells	0.01872	1.03069	6.20393	2.49077	1.03069	10 d * Aged Cells up vs 10 d * Young Cells	0.116718	10 d * Aged Cells up vs 10 d * Young Cells	10.6218	16.9756	6.62103	1
159302	cg22569154	JAKMIP2			1.48484e-06	0.000378047	4.02084	1.03623	0 h * Aged Cells up vs 0 h * Young Cells	0.167941	0 h * Aged Cells up vs 0 h * Young Cells	9.23427e-05	4.53433	1.16857	72 h * Aged Cells up vs 72 h * Young Cells	0.193846	72 h * Aged Cells up vs 72 h * Young Cells	0.0181848	2.50333	0.727826	7 d * Aged Cells up vs 7 d * Young Cells	0.116988	7 d * Aged Cells up vs 7 d * Young Cells	4.87898e-05	1.69659	22.701	4.76456	1.69659	10 d * Aged Cells up vs 10 d * Young Cells	0.26499	10 d * Aged Cells up vs 10 d * Young Cells	10.6217	12.5701	4.90283	1
579674	cg00346024	ITGBL1			1.48577e-06	0.000158135	-4.33936	-2.53351	0 h * Aged Cells down vs 0 h * Young Cells	-0.383108	0 h * Aged Cells down vs 0 h * Young Cells	2.07168e-05	-5.07284	-2.96174	72 h * Aged Cells down vs 72 h * Young Cells	-0.423414	72 h * Aged Cells down vs 72 h * Young Cells	0.00113314	-3.61235	-2.37933	7 d * Aged Cells down vs 7 d * Young Cells	-0.361614	7 d * Aged Cells down vs 7 d * Young Cells	0.00742101	-2.32242	8.28825	-2.87893	-2.32242	10 d * Aged Cells down vs 10 d * Young Cells	-0.350943	10 d * Aged Cells down vs 10 d * Young Cells	10.621	64.509	25.1626	1
422896	cg16659151	STAG1			1.4896e-06	0.00238658	-3.32818	-0.47916	0 h * Aged Cells down vs 0 h * Young Cells	-0.0825619	0 h * Aged Cells down vs 0 h * Young Cells	0.0426964	2.11987	0.305199	72 h * Aged Cells up vs 72 h * Young Cells	0.0520585	72 h * Aged Cells up vs 72 h * Young Cells	1.29469e-05	5.24198	0.851405	7 d * Aged Cells up vs 7 d * Young Cells	0.146051	7 d * Aged Cells up vs 7 d * Young Cells	0.000409435	0.793998	15.9318	3.99147	0.793998	10 d * Aged Cells up vs 10 d * Young Cells	0.13621	10 d * Aged Cells up vs 10 d * Young Cells	10.6182	3.92157	1.53007	1
608037	cg27406664	MNT	Promoter_Associated_Cell_type_specific	N_Shore	1.49014e-06	2.83456e-05	-4.96005	-1.63662	0 h * Aged Cells down vs 0 h * Young Cells	-0.267633	0 h * Aged Cells down vs 0 h * Young Cells	6.79424e-05	-4.64516	-1.53272	72 h * Aged Cells down vs 72 h * Young Cells	-0.255153	72 h * Aged Cells down vs 72 h * Young Cells	0.0883324	-1.76361	-0.656498	7 d * Aged Cells down vs 7 d * Young Cells	-0.108758	7 d * Aged Cells down vs 7 d * Young Cells	0.000503841	-1.78482	15.3263	-3.91488	-1.78482	10 d * Aged Cells down vs 10 d * Young Cells	-0.297535	10 d * Aged Cells down vs 10 d * Young Cells	10.6178	20.5979	8.03692	1
550367	cg23693733	LOC284395			1.49228e-06	9.74058e-05	4.51502	1.54727	0 h * Aged Cells up vs 0 h * Young Cells	0.243567	0 h * Aged Cells up vs 0 h * Young Cells	0.000104796	4.48856	1.5382	72 h * Aged Cells up vs 72 h * Young Cells	0.238315	72 h * Aged Cells up vs 72 h * Young Cells	0.0612432	1.94728	0.752836	7 d * Aged Cells up vs 7 d * Young Cells	0.100269	7 d * Aged Cells up vs 7 d * Young Cells	0.0102659	1.29999	7.53776	2.7455	1.29999	10 d * Aged Cells up vs 10 d * Young Cells	0.204377	10 d * Aged Cells up vs 10 d * Young Cells	10.6162	22.2149	8.66911	1
30548	cg23509745	EIF4G1		Island	1.49749e-06	0.279095	-1.103	-0.204048	0 h * Aged Cells down vs 0 h * Young Cells	-0.0159263	0 h * Aged Cells down vs 0 h * Young Cells	0.00157833	3.48678	0.645028	72 h * Aged Cells up vs 72 h * Young Cells	0.0608818	72 h * Aged Cells up vs 72 h * Young Cells	1.72233e-05	5.13928	1.07257	7 d * Aged Cells up vs 7 d * Young Cells	0.0904695	7 d * Aged Cells up vs 7 d * Young Cells	0.00383164	0.803499	9.8818	3.14353	0.803499	10 d * Aged Cells up vs 10 d * Young Cells	0.0571773	10 d * Aged Cells up vs 10 d * Young Cells	10.6125	6.47124	2.52622	1
172450	cg26591447				1.5023e-06	0.00012483	4.42519	1.5661	0 h * Aged Cells up vs 0 h * Young Cells	0.239354	0 h * Aged Cells up vs 0 h * Young Cells	0.000144153	4.37298	1.54762	72 h * Aged Cells up vs 72 h * Young Cells	0.2277	72 h * Aged Cells up vs 72 h * Young Cells	0.120304	1.6006	0.639055	7 d * Aged Cells up vs 7 d * Young Cells	0.10567	7 d * Aged Cells up vs 7 d * Young Cells	0.000321754	1.99511	16.647	4.08007	1.99511	10 d * Aged Cells up vs 10 d * Young Cells	0.304354	10 d * Aged Cells up vs 10 d * Young Cells	10.609	23.6761	9.24564	1
179214	cg03272928	RGS12	Unclassified_Cell_type_specific		1.50487e-06	0.000714051	3.78544	0.824511	0 h * Aged Cells up vs 0 h * Young Cells	0.0664063	0 h * Aged Cells up vs 0 h * Young Cells	3.08082e-05	4.93007	1.07383	72 h * Aged Cells up vs 72 h * Young Cells	0.093338	72 h * Aged Cells up vs 72 h * Young Cells	0.00259781	3.29536	0.809751	7 d * Aged Cells up vs 7 d * Young Cells	0.0614909	7 d * Aged Cells up vs 7 d * Young Cells	0.000385458	1.20792	16.1097	4.01369	1.20792	10 d * Aged Cells up vs 10 d * Young Cells	0.0933799	10 d * Aged Cells up vs 10 d * Young Cells	10.6071	8.96648	3.50206	1
451935	cg13246426	DNM1		Island	1.50639e-06	0.000106113	4.48404	0.854696	0 h * Aged Cells up vs 0 h * Young Cells	0.0876155	0 h * Aged Cells up vs 0 h * Young Cells	0.000274321	4.13851	0.788835	72 h * Aged Cells up vs 72 h * Young Cells	0.0799338	72 h * Aged Cells up vs 72 h * Young Cells	0.000166117	4.32146	0.929266	7 d * Aged Cells up vs 7 d * Young Cells	0.0957209	7 d * Aged Cells up vs 7 d * Young Cells	0.000705186	0.998172	14.3648	3.79009	0.998172	10 d * Aged Cells up vs 10 d * Young Cells	0.10169	10 d * Aged Cells up vs 10 d * Young Cells	10.606	6.86596	2.68193	1
51438	cg05040338			S_Shore	1.50651e-06	0.188369	1.34714	0.261182	0 h * Aged Cells up vs 0 h * Young Cells	0.0395253	0 h * Aged Cells up vs 0 h * Young Cells	0.00100615	3.6571	0.709036	72 h * Aged Cells up vs 72 h * Young Cells	0.107905	72 h * Aged Cells up vs 72 h * Young Cells	9.16251e-06	5.36648	1.17379	7 d * Aged Cells up vs 7 d * Young Cells	0.170797	7 d * Aged Cells up vs 7 d * Young Cells	0.0065412	0.784936	8.58575	2.93015	0.784936	10 d * Aged Cells up vs 10 d * Young Cells	0.104552	10 d * Aged Cells up vs 10 d * Young Cells	10.6059	7.10355	2.77477	1
128304	cg18188598	PIPOX			1.5112e-06	0.0222854	2.41465	0.48236	0 h * Aged Cells up vs 0 h * Young Cells	0.0790557	0 h * Aged Cells up vs 0 h * Young Cells	0.000313284	4.08985	0.817005	72 h * Aged Cells up vs 72 h * Young Cells	0.135186	72 h * Aged Cells up vs 72 h * Young Cells	4.16812e-06	5.65078	1.27348	7 d * Aged Cells up vs 7 d * Young Cells	0.202584	7 d * Aged Cells up vs 7 d * Young Cells	0.00238867	0.91853	11.0746	3.32785	0.91853	10 d * Aged Cells up vs 10 d * Young Cells	0.147015	10 d * Aged Cells up vs 10 d * Young Cells	10.6026	7.53891	2.94576	1
158279	cg03483334	MOB3B			1.51129e-06	0.00210348	3.37686	0.741769	0 h * Aged Cells up vs 0 h * Young Cells	0.0870377	0 h * Aged Cells up vs 0 h * Young Cells	0.000262907	4.15406	0.912491	72 h * Aged Cells up vs 72 h * Young Cells	0.105284	72 h * Aged Cells up vs 72 h * Young Cells	0.000129329	4.41235	1.09344	7 d * Aged Cells up vs 7 d * Young Cells	0.12855	7 d * Aged Cells up vs 7 d * Young Cells	0.000166073	1.31162	18.6758	4.32156	1.31162	10 d * Aged Cells up vs 10 d * Young Cells	0.148795	10 d * Aged Cells up vs 10 d * Young Cells	10.6025	9.11558	3.56185	1
474647	cg01356139				1.51513e-06	0.000132764	-4.40285	-1.67767	0 h * Aged Cells down vs 0 h * Young Cells	-0.20193	0 h * Aged Cells down vs 0 h * Young Cells	8.77224e-05	-4.55288	-1.73484	72 h * Aged Cells down vs 72 h * Young Cells	-0.20796	72 h * Aged Cells down vs 72 h * Young Cells	0.747009	0.325675	0.139999	7 d * Aged Cells up vs 7 d * Young Cells	0.0170023	7 d * Aged Cells up vs 7 d * Young Cells	0.000139063	-2.30919	19.2372	-4.38603	-2.30919	10 d * Aged Cells down vs 10 d * Young Cells	-0.297515	10 d * Aged Cells down vs 10 d * Young Cells	10.5998	27.4225	10.7179	1
266802	cg03349251	MAK			1.5165e-06	0.293127	-1.07072	-0.210471	0 h * Aged Cells down vs 0 h * Young Cells	-0.0317836	0 h * Aged Cells down vs 0 h * Young Cells	0.0019539	3.40519	0.669356	72 h * Aged Cells up vs 72 h * Young Cells	0.102375	72 h * Aged Cells up vs 72 h * Young Cells	3.81639e-05	4.85301	1.07621	7 d * Aged Cells up vs 7 d * Young Cells	0.161887	7 d * Aged Cells up vs 7 d * Young Cells	4.79018e-06	1.52109	31.3654	5.60048	1.52109	10 d * Aged Cells up vs 10 d * Young Cells	0.229292	10 d * Aged Cells up vs 10 d * Young Cells	10.5988	7.29713	2.8523	1
773538	cg12368693	PTPN14			1.51953e-06	3.59395e-05	4.87463	2.68916	0 h * Aged Cells up vs 0 h * Young Cells	0.356291	0 h * Aged Cells up vs 0 h * Young Cells	8.26831e-05	4.57426	2.52345	72 h * Aged Cells up vs 72 h * Young Cells	0.326765	72 h * Aged Cells up vs 72 h * Young Cells	0.0108333	2.72312	1.69476	7 d * Aged Cells up vs 7 d * Young Cells	0.174921	7 d * Aged Cells up vs 7 d * Young Cells	0.000728813	2.87957	14.2718	3.77781	2.87957	10 d * Aged Cells up vs 10 d * Young Cells	0.347303	10 d * Aged Cells up vs 10 d * Young Cells	10.5966	57.4618	22.4653	1
49441	cg21695485	RHOD	Unclassified_Cell_type_specific	Island	1.52009e-06	0.968257	0.0401399	0.00353262	0 h * Aged Cells up vs 0 h * Young Cells	0.000236505	0 h * Aged Cells up vs 0 h * Young Cells	0.0658629	1.91154	0.16823	72 h * Aged Cells up vs 72 h * Young Cells	0.00684597	72 h * Aged Cells up vs 72 h * Young Cells	7.20616e-06	-5.45306	-0.541413	7 d * Aged Cells down vs 7 d * Young Cells	-0.0222013	7 d * Aged Cells down vs 7 d * Young Cells	0.0107391	-0.331574	7.4352	-2.72676	-0.331574	10 d * Aged Cells down vs 10 d * Young Cells	-0.0116663	10 d * Aged Cells down vs 10 d * Young Cells	10.5962	1.46237	0.571749	1
175797	cg21027759	IL19			1.52116e-06	0.000101361	4.50062	1.26889	0 h * Aged Cells up vs 0 h * Young Cells	0.16341	0 h * Aged Cells up vs 0 h * Young Cells	1.77678e-05	5.12808	1.4458	72 h * Aged Cells up vs 72 h * Young Cells	0.18123	72 h * Aged Cells up vs 72 h * Young Cells	0.215202	-1.2671	-0.403024	7 d * Aged Cells down vs 7 d * Young Cells	-0.0627331	7 d * Aged Cells down vs 7 d * Young Cells	0.0037635	1.22732	9.92627	3.1506	1.22732	10 d * Aged Cells up vs 10 d * Young Cells	0.150159	10 d * Aged Cells up vs 10 d * Young Cells	10.5955	15.0068	5.86771	1
200170	cg12032415	SPECC1			1.52287e-06	0.000447239	3.95891	1.28579	0 h * Aged Cells up vs 0 h * Young Cells	0.214245	0 h * Aged Cells up vs 0 h * Young Cells	0.000120751	4.43723	1.44115	72 h * Aged Cells up vs 72 h * Young Cells	0.240319	72 h * Aged Cells up vs 72 h * Young Cells	0.0209543	2.44167	0.894643	7 d * Aged Cells up vs 7 d * Young Cells	0.154344	7 d * Aged Cells up vs 7 d * Young Cells	8.30704e-05	2.05196	20.9084	4.57257	2.05196	10 d * Aged Cells up vs 10 d * Young Cells	0.338068	10 d * Aged Cells up vs 10 d * Young Cells	10.5942	19.9125	7.78672	1
470204	cg23830315	EGFLAM			1.5244e-06	3.92417e-05	4.84299	1.7672	0 h * Aged Cells up vs 0 h * Young Cells	0.268127	0 h * Aged Cells up vs 0 h * Young Cells	4.11982e-05	4.82547	1.76081	72 h * Aged Cells up vs 72 h * Young Cells	0.267914	72 h * Aged Cells up vs 72 h * Young Cells	0.155372	1.45878	0.600523	7 d * Aged Cells up vs 7 d * Young Cells	0.101801	7 d * Aged Cells up vs 7 d * Young Cells	0.00105852	1.83421	13.2352	3.63802	1.83421	10 d * Aged Cells up vs 10 d * Young Cells	0.276498	10 d * Aged Cells up vs 10 d * Young Cells	10.5932	25.1323	9.82894	1
431692	cg03058273				1.52636e-06	0.000466744	3.94315	1.33165	0 h * Aged Cells up vs 0 h * Young Cells	0.173862	0 h * Aged Cells up vs 0 h * Young Cells	0.000949221	3.67898	1.24243	72 h * Aged Cells up vs 72 h * Young Cells	0.165909	72 h * Aged Cells up vs 72 h * Young Cells	3.1067e-06	5.7572	2.19344	7 d * Aged Cells up vs 7 d * Young Cells	0.25685	7 d * Aged Cells up vs 7 d * Young Cells	0.00478771	1.42567	9.33506	3.05533	1.42567	10 d * Aged Cells up vs 10 d * Young Cells	0.192761	10 d * Aged Cells up vs 10 d * Young Cells	10.5918	21.5241	8.41891	1
615182	cg03760236				1.52688e-06	0.00014816	4.36303	1.16217	0 h * Aged Cells up vs 0 h * Young Cells	0.184782	0 h * Aged Cells up vs 0 h * Young Cells	6.3654e-05	4.66869	1.24359	72 h * Aged Cells up vs 72 h * Young Cells	0.198241	72 h * Aged Cells up vs 72 h * Young Cells	0.00472144	3.06088	0.919806	7 d * Aged Cells up vs 7 d * Young Cells	0.148731	7 d * Aged Cells up vs 7 d * Young Cells	0.000353271	1.489	16.3681	4.04576	1.489	10 d * Aged Cells up vs 10 d * Young Cells	0.23393	10 d * Aged Cells up vs 10 d * Young Cells	10.5914	13.39	5.23755	1
555077	cg25714606				1.53181e-06	0.000269517	4.14497	1.84934	0 h * Aged Cells up vs 0 h * Young Cells	0.233008	0 h * Aged Cells up vs 0 h * Young Cells	0.000189732	4.27309	1.9065	72 h * Aged Cells up vs 72 h * Young Cells	0.259884	72 h * Aged Cells up vs 72 h * Young Cells	0.500652	0.681997	0.343277	7 d * Aged Cells up vs 7 d * Young Cells	0.0307994	7 d * Aged Cells up vs 7 d * Young Cells	0.00112094	2.2294	13.0786	3.61643	2.2294	10 d * Aged Cells up vs 10 d * Young Cells	0.291031	10 d * Aged Cells up vs 10 d * Young Cells	10.5879	37.5546	14.6944	1
530823	cg03592652	SEL1L		N_Shelf	1.53426e-06	0.0344495	2.21927	0.313789	0 h * Aged Cells up vs 0 h * Young Cells	0.0275155	0 h * Aged Cells up vs 0 h * Young Cells	0.0203838	2.45373	0.346939	72 h * Aged Cells up vs 72 h * Young Cells	0.032399	72 h * Aged Cells up vs 72 h * Young Cells	6.58357e-06	5.48565	0.87503	7 d * Aged Cells up vs 7 d * Young Cells	0.0719071	7 d * Aged Cells up vs 7 d * Young Cells	1.14148e-05	1.03294	27.9557	5.28732	1.03294	10 d * Aged Cells up vs 10 d * Young Cells	0.0927107	10 d * Aged Cells up vs 10 d * Young Cells	10.5862	3.771	1.47576	1
650093	cg21455295	MRPS33	Promoter_Associated	S_Shore	1.53447e-06	1.22922e-05	5.26066	1.6077	0 h * Aged Cells up vs 0 h * Young Cells	0.0647101	0 h * Aged Cells up vs 0 h * Young Cells	0.000339222	4.06066	1.24097	72 h * Aged Cells up vs 72 h * Young Cells	0.0469179	72 h * Aged Cells up vs 72 h * Young Cells	0.838235	-0.205993	-0.0710208	7 d * Aged Cells down vs 7 d * Young Cells	-0.00276543	7 d * Aged Cells down vs 7 d * Young Cells	0.000562453	1.63589	15.0089	3.87414	1.63589	10 d * Aged Cells up vs 10 d * Young Cells	0.0576183	10 d * Aged Cells up vs 10 d * Young Cells	10.586	17.6168	6.89435	1
557500	cg22376805	PROX1			1.5353e-06	0.000183198	4.28585	1.62685	0 h * Aged Cells up vs 0 h * Young Cells	0.261485	0 h * Aged Cells up vs 0 h * Young Cells	0.000150635	4.35701	1.65386	72 h * Aged Cells up vs 72 h * Young Cells	0.264222	72 h * Aged Cells up vs 72 h * Young Cells	0.357855	-0.934317	-0.400104	7 d * Aged Cells down vs 7 d * Young Cells	-0.0525516	7 d * Aged Cells down vs 7 d * Young Cells	0.000539895	2.03984	15.1267	3.8893	2.03984	10 d * Aged Cells up vs 10 d * Young Cells	0.320486	10 d * Aged Cells up vs 10 d * Young Cells	10.5854	27.1766	10.6362	1
388624	cg04118102			S_Shelf	1.5374e-06	2.9345e-05	-4.94758	-1.75028	0 h * Aged Cells down vs 0 h * Young Cells	-0.228935	0 h * Aged Cells down vs 0 h * Young Cells	0.000205639	-4.24376	-1.50129	72 h * Aged Cells down vs 72 h * Young Cells	-0.206793	72 h * Aged Cells down vs 72 h * Young Cells	0.0123246	-2.66914	-1.06526	7 d * Aged Cells down vs 7 d * Young Cells	-0.136742	7 d * Aged Cells down vs 7 d * Young Cells	0.000310249	-2.00085	16.7561	-4.09342	-2.00085	10 d * Aged Cells down vs 10 d * Young Cells	-0.26056	10 d * Aged Cells down vs 10 d * Young Cells	10.584	23.6016	9.23833	1
371753	cg24107619				1.54446e-06	0.000128603	4.4144	1.88146	0 h * Aged Cells up vs 0 h * Young Cells	0.258412	0 h * Aged Cells up vs 0 h * Young Cells	0.000252321	4.16909	1.77691	72 h * Aged Cells up vs 72 h * Young Cells	0.244183	72 h * Aged Cells up vs 72 h * Young Cells	0.00123597	3.57955	1.72116	7 d * Aged Cells up vs 7 d * Young Cells	0.203664	7 d * Aged Cells up vs 7 d * Young Cells	0.000292325	2.42344	16.9352	4.11523	2.42344	10 d * Aged Cells up vs 10 d * Young Cells	0.302643	10 d * Aged Cells up vs 10 d * Young Cells	10.579	34.2417	13.4094	1
723073	cg10168966	STX8			1.54744e-06	9.39009e-05	4.52828	1.4911	0 h * Aged Cells up vs 0 h * Young Cells	0.243107	0 h * Aged Cells up vs 0 h * Young Cells	3.36893e-05	4.8979	1.61281	72 h * Aged Cells up vs 72 h * Young Cells	0.261989	72 h * Aged Cells up vs 72 h * Young Cells	0.0457472	2.08741	0.775441	7 d * Aged Cells up vs 7 d * Young Cells	0.129471	7 d * Aged Cells up vs 7 d * Young Cells	0.00103391	1.65923	13.2996	3.64687	1.65923	10 d * Aged Cells up vs 10 d * Young Cells	0.271105	10 d * Aged Cells up vs 10 d * Young Cells	10.5769	20.4347	8.00402	1
189400	cg25093492	PLCH1			1.55393e-06	0.000458018	3.95012	2.11607	0 h * Aged Cells up vs 0 h * Young Cells	0.225306	0 h * Aged Cells up vs 0 h * Young Cells	7.02804e-05	4.63295	2.48186	72 h * Aged Cells up vs 72 h * Young Cells	0.250398	72 h * Aged Cells up vs 72 h * Young Cells	0.39044	-0.871872	-0.526915	7 d * Aged Cells down vs 7 d * Young Cells	-0.0387742	7 d * Aged Cells down vs 7 d * Young Cells	0.000208254	3.13771	17.9704	4.23915	3.13771	10 d * Aged Cells up vs 10 d * Young Cells	0.291342	10 d * Aged Cells up vs 10 d * Young Cells	10.5724	54.0602	21.1838	1
526323	cg06823681	SLC6A12			1.55405e-06	1.2396e-05	5.25763	0.987396	0 h * Aged Cells up vs 0 h * Young Cells	0.168309	0 h * Aged Cells up vs 0 h * Young Cells	0.000286154	4.12305	0.774319	72 h * Aged Cells up vs 72 h * Young Cells	0.132326	72 h * Aged Cells up vs 72 h * Young Cells	0.00120038	3.59059	0.760738	7 d * Aged Cells up vs 7 d * Young Cells	0.129418	7 d * Aged Cells up vs 7 d * Young Cells	0.00468711	0.79501	9.38676	3.06378	0.79501	10 d * Aged Cells up vs 10 d * Young Cells	0.136484	10 d * Aged Cells up vs 10 d * Young Cells	10.5723	6.6441	2.60355	1
651864	cg03742771	NFATC1		Island	1.55762e-06	0.0111731	-2.71023	-0.283397	0 h * Aged Cells down vs 0 h * Young Cells	-0.0374617	0 h * Aged Cells down vs 0 h * Young Cells	0.00493864	3.04297	0.31819	72 h * Aged Cells up vs 72 h * Young Cells	0.0419004	72 h * Aged Cells up vs 72 h * Young Cells	0.043301	2.11328	0.249295	7 d * Aged Cells up vs 7 d * Young Cells	0.032339	7 d * Aged Cells up vs 7 d * Young Cells	3.51278e-06	0.825359	32.6348	5.71269	0.825359	10 d * Aged Cells up vs 10 d * Young Cells	0.103307	10 d * Aged Cells up vs 10 d * Young Cells	10.5698	2.05925	0.807125	1
457030	cg10463419	C2			1.56343e-06	0.000155691	4.34502	1.3066	0 h * Aged Cells up vs 0 h * Young Cells	0.184074	0 h * Aged Cells up vs 0 h * Young Cells	3.35186e-05	4.89973	1.47341	72 h * Aged Cells up vs 72 h * Young Cells	0.203986	72 h * Aged Cells up vs 72 h * Young Cells	0.0164939	2.54538	0.86352	7 d * Aged Cells up vs 7 d * Young Cells	0.13463	7 d * Aged Cells up vs 7 d * Young Cells	0.0123024	1.10933	7.12835	2.6699	1.10933	10 d * Aged Cells up vs 10 d * Young Cells	0.14754	10 d * Aged Cells up vs 10 d * Young Cells	10.5658	17.0243	6.67524	1
697609	cg03947261	SRGAP1			1.56609e-06	0.00241121	-3.32422	-0.609953	0 h * Aged Cells down vs 0 h * Young Cells	-0.104707	0 h * Aged Cells down vs 0 h * Young Cells	0.156875	1.45331	0.266664	72 h * Aged Cells up vs 72 h * Young Cells	0.0461262	72 h * Aged Cells up vs 72 h * Young Cells	0.000307908	4.0962	0.847922	7 d * Aged Cells up vs 7 d * Young Cells	0.143375	7 d * Aged Cells up vs 7 d * Young Cells	4.53038e-06	1.42497	31.5916	5.62064	1.42497	10 d * Aged Cells up vs 10 d * Young Cells	0.236869	10 d * Aged Cells up vs 10 d * Young Cells	10.564	6.33731	2.48529	1
94730	cg04379155	PHF23	Promoter_Associated	Island	1.56722e-06	0.0138438	2.62008	0.161383	0 h * Aged Cells up vs 0 h * Young Cells	0.00231261	0 h * Aged Cells up vs 0 h * Young Cells	0.53173	-0.632944	-0.0389861	72 h * Aged Cells down vs 72 h * Young Cells	-0.000623373	72 h * Aged Cells down vs 72 h * Young Cells	9.90802e-06	-5.3383	-0.370949	7 d * Aged Cells down vs 7 d * Young Cells	-0.00580961	7 d * Aged Cells down vs 7 d * Young Cells	0.00646353	-0.249782	8.61408	-2.93498	-0.249782	10 d * Aged Cells down vs 10 d * Young Cells	-0.00373809	10 d * Aged Cells down vs 10 d * Young Cells	10.5632	0.71408	0.28006	1
331935	cg12633447	LINC01428			1.56896e-06	0.000108869	4.47475	1.95328	0 h * Aged Cells up vs 0 h * Young Cells	0.279368	0 h * Aged Cells up vs 0 h * Young Cells	0.000142797	4.37641	1.91035	72 h * Aged Cells up vs 72 h * Young Cells	0.274953	72 h * Aged Cells up vs 72 h * Young Cells	0.0851897	1.78221	0.87765	7 d * Aged Cells up vs 7 d * Young Cells	0.141679	7 d * Aged Cells up vs 7 d * Young Cells	0.000714806	2.28286	14.3266	3.78504	2.28286	10 d * Aged Cells up vs 10 d * Young Cells	0.319532	10 d * Aged Cells up vs 10 d * Young Cells	10.562	35.8592	14.0655	1
622811	cg11965312	CADM1			1.56958e-06	0.00234165	3.33552	0.842552	0 h * Aged Cells up vs 0 h * Young Cells	0.132203	0 h * Aged Cells up vs 0 h * Young Cells	0.000268716	4.14606	1.04729	72 h * Aged Cells up vs 72 h * Young Cells	0.166932	72 h * Aged Cells up vs 72 h * Young Cells	0.235663	-1.21102	-0.345106	7 d * Aged Cells down vs 7 d * Young Cells	-0.0412795	7 d * Aged Cells down vs 7 d * Young Cells	0.000170242	1.50515	18.598	4.31254	1.50515	10 d * Aged Cells up vs 10 d * Young Cells	0.235443	10 d * Aged Cells up vs 10 d * Young Cells	10.5616	12.0076	4.71008	1
411336	cg10638960	GUSB		N_Shelf	1.57058e-06	0.867326	-0.168544	-0.0185681	0 h * Aged Cells down vs 0 h * Young Cells	-0.00114081	0 h * Aged Cells down vs 0 h * Young Cells	0.0762697	-1.83838	-0.20253	72 h * Aged Cells down vs 72 h * Young Cells	-0.0216679	72 h * Aged Cells down vs 72 h * Young Cells	3.6581e-05	4.86826	0.605058	7 d * Aged Cells up vs 7 d * Young Cells	0.0552104	7 d * Aged Cells up vs 7 d * Young Cells	6.23133e-06	0.838041	30.3105	5.50549	0.838041	10 d * Aged Cells up vs 10 d * Young Cells	0.0780472	10 d * Aged Cells up vs 10 d * Young Cells	10.5609	2.28389	0.895931	1
753743	cg21928427	RIN2			1.57147e-06	2.6185e-05	-4.98857	-2.94538	0 h * Aged Cells down vs 0 h * Young Cells	-0.433099	0 h * Aged Cells down vs 0 h * Young Cells	3.62223e-05	-4.87181	-2.87644	72 h * Aged Cells down vs 72 h * Young Cells	-0.428514	72 h * Aged Cells down vs 72 h * Young Cells	0.196013	-1.32349	-0.88156	7 d * Aged Cells down vs 7 d * Young Cells	-0.135667	7 d * Aged Cells down vs 7 d * Young Cells	0.00638664	-2.39827	8.64249	-2.93981	-2.39827	10 d * Aged Cells down vs 10 d * Young Cells	-0.352194	10 d * Aged Cells down vs 10 d * Young Cells	10.5603	65.5945	25.7331	1
2474	cg01823079				1.57312e-06	0.493669	-0.693249	-0.177543	0 h * Aged Cells down vs 0 h * Young Cells	-0.0214557	0 h * Aged Cells down vs 0 h * Young Cells	0.0212563	2.4354	0.623714	72 h * Aged Cells up vs 72 h * Young Cells	0.103732	72 h * Aged Cells up vs 72 h * Young Cells	0.000228996	4.20452	1.21478	7 d * Aged Cells up vs 7 d * Young Cells	0.180908	7 d * Aged Cells up vs 7 d * Young Cells	0.00143068	1.24704	12.4195	3.52413	1.24704	10 d * Aged Cells up vs 10 d * Young Cells	0.162319	10 d * Aged Cells up vs 10 d * Young Cells	10.5591	12.3402	4.84165	1
531993	cg26152723				1.57467e-06	6.63597e-05	4.65367	1.71768	0 h * Aged Cells up vs 0 h * Young Cells	0.128452	0 h * Aged Cells up vs 0 h * Young Cells	4.99605e-05	4.75601	1.75545	72 h * Aged Cells up vs 72 h * Young Cells	0.137578	72 h * Aged Cells up vs 72 h * Young Cells	0.446824	0.771204	0.321132	7 d * Aged Cells up vs 7 d * Young Cells	0.0127603	7 d * Aged Cells up vs 7 d * Young Cells	0.00753254	1.46512	8.25329	2.87285	1.46512	10 d * Aged Cells up vs 10 d * Young Cells	0.12426	10 d * Aged Cells up vs 10 d * Young Cells	10.5581	25.6295	10.0567	1
642313	cg15370186	PARK2			1.57779e-06	5.42325e-06	5.55564	2.1388	0 h * Aged Cells up vs 0 h * Young Cells	0.273906	0 h * Aged Cells up vs 0 h * Young Cells	0.000387995	4.01128	1.54425	72 h * Aged Cells up vs 72 h * Young Cells	0.193959	72 h * Aged Cells up vs 72 h * Young Cells	0.859518	-0.178569	-0.0775548	7 d * Aged Cells down vs 7 d * Young Cells	-0.0104373	7 d * Aged Cells down vs 7 d * Young Cells	0.00353808	1.68879	10.0798	3.17488	1.68879	10 d * Aged Cells up vs 10 d * Young Cells	0.20369	10 d * Aged Cells up vs 10 d * Young Cells	10.5559	27.8761	10.9404	1
774786	cg14160850	RAD51B			1.57851e-06	0.00821975	2.83718	0.861643	0 h * Aged Cells up vs 0 h * Young Cells	0.145275	0 h * Aged Cells up vs 0 h * Young Cells	5.72084e-05	4.70719	1.42956	72 h * Aged Cells up vs 72 h * Young Cells	0.237809	72 h * Aged Cells up vs 72 h * Young Cells	0.0002597	4.15855	1.42479	7 d * Aged Cells up vs 7 d * Young Cells	0.235592	7 d * Aged Cells up vs 7 d * Young Cells	4.44141e-05	2.0135	23.0247	4.7984	2.0135	10 d * Aged Cells up vs 10 d * Young Cells	0.333767	10 d * Aged Cells up vs 10 d * Young Cells	10.5554	17.3469	6.80841	1
482298	cg07593903				1.5854e-06	6.84791e-05	4.64232	0.851183	0 h * Aged Cells up vs 0 h * Young Cells	0.14342	0 h * Aged Cells up vs 0 h * Young Cells	0.000111517	4.46605	0.818863	72 h * Aged Cells up vs 72 h * Young Cells	0.139266	72 h * Aged Cells up vs 72 h * Young Cells	0.00222802	3.35471	0.693922	7 d * Aged Cells up vs 7 d * Young Cells	0.118094	7 d * Aged Cells up vs 7 d * Young Cells	0.000607375	0.974245	14.7888	3.84563	0.974245	10 d * Aged Cells up vs 10 d * Young Cells	0.16597	10 d * Aged Cells up vs 10 d * Young Cells	10.5507	6.32006	2.48164	1
178711	ch.20.531991F	C20orf3			1.58574e-06	0.399713	-0.854719	-0.251111	0 h * Aged Cells down vs 0 h * Young Cells	-0.0233961	0 h * Aged Cells down vs 0 h * Young Cells	0.0707508	-1.87602	-0.551163	72 h * Aged Cells down vs 72 h * Young Cells	-0.0504307	72 h * Aged Cells down vs 72 h * Young Cells	0.59529	-0.537109	-0.178021	7 d * Aged Cells down vs 7 d * Young Cells	-0.0176638	7 d * Aged Cells down vs 7 d * Young Cells	1.03198e-06	2.49996	37.9275	6.15853	2.49996	10 d * Aged Cells up vs 10 d * Young Cells	0.0950652	10 d * Aged Cells up vs 10 d * Young Cells	10.5505	16.2264	6.3716	1
501652	cg21574629	DISC1			1.58603e-06	6.28974e-05	4.673	2.43306	0 h * Aged Cells up vs 0 h * Young Cells	0.249621	0 h * Aged Cells up vs 0 h * Young Cells	6.13403e-05	4.68204	2.43776	72 h * Aged Cells up vs 72 h * Young Cells	0.240616	72 h * Aged Cells up vs 72 h * Young Cells	0.00520271	3.02218	1.77519	7 d * Aged Cells up vs 7 d * Young Cells	0.151446	7 d * Aged Cells up vs 7 d * Young Cells	0.00298299	2.33202	10.5081	3.24163	2.33202	10 d * Aged Cells up vs 10 d * Young Cells	0.236666	10 d * Aged Cells up vs 10 d * Young Cells	10.5503	50.9614	20.0113	1
371719	cg05308498	ANK3			1.58717e-06	0.000206365	4.24248	2.0156	0 h * Aged Cells up vs 0 h * Young Cells	0.307891	0 h * Aged Cells up vs 0 h * Young Cells	0.000368826	4.02992	1.91462	72 h * Aged Cells up vs 72 h * Young Cells	0.292192	72 h * Aged Cells up vs 72 h * Young Cells	2.42216e-05	5.01661	2.68883	7 d * Aged Cells up vs 7 d * Young Cells	0.376129	7 d * Aged Cells up vs 7 d * Young Cells	0.00203111	2.22556	11.4942	3.39031	2.22556	10 d * Aged Cells up vs 10 d * Young Cells	0.335506	10 d * Aged Cells up vs 10 d * Young Cells	10.5495	42.4295	16.6623	1
639635	cg19921917	PALLD			1.58953e-06	3.01965e-05	4.93729	2.26983	0 h * Aged Cells up vs 0 h * Young Cells	0.312091	0 h * Aged Cells up vs 0 h * Young Cells	0.000373629	4.02516	1.85049	72 h * Aged Cells up vs 72 h * Young Cells	0.260625	72 h * Aged Cells up vs 72 h * Young Cells	0.434675	0.792204	0.410874	7 d * Aged Cells up vs 7 d * Young Cells	0.0738013	7 d * Aged Cells up vs 7 d * Young Cells	0.000320778	2.59241	16.6561	4.08118	2.59241	10 d * Aged Cells up vs 10 d * Young Cells	0.356858	10 d * Aged Cells up vs 10 d * Young Cells	10.5479	39.7227	15.6017	1
521372	cg09944886	THSD4			1.59012e-06	0.000536627	3.89155	1.88318	0 h * Aged Cells up vs 0 h * Young Cells	0.253565	0 h * Aged Cells up vs 0 h * Young Cells	0.00076168	3.76135	1.82018	72 h * Aged Cells up vs 72 h * Young Cells	0.240454	72 h * Aged Cells up vs 72 h * Young Cells	0.000157914	4.33987	2.36926	7 d * Aged Cells up vs 7 d * Young Cells	0.302194	7 d * Aged Cells up vs 7 d * Young Cells	3.28118e-05	3.28121	24.0826	4.9074	3.28121	10 d * Aged Cells up vs 10 d * Young Cells	0.458801	10 d * Aged Cells up vs 10 d * Young Cells	10.5475	44.0101	17.2863	1
297718	cg00863647				1.59417e-06	8.34801e-05	4.5708	1.45781	0 h * Aged Cells up vs 0 h * Young Cells	0.230754	0 h * Aged Cells up vs 0 h * Young Cells	0.000256765	4.1627	1.32765	72 h * Aged Cells up vs 72 h * Young Cells	0.22391	72 h * Aged Cells up vs 72 h * Young Cells	0.00250483	3.30948	1.19079	7 d * Aged Cells up vs 7 d * Young Cells	0.200788	7 d * Aged Cells up vs 7 d * Young Cells	0.0012928	1.56994	12.6918	3.56255	1.56994	10 d * Aged Cells up vs 10 d * Young Cells	0.262351	10 d * Aged Cells up vs 10 d * Young Cells	10.5448	19.1126	7.50899	1
75474	cg24842578	TRMT112	Promoter_Associated	Island	1.59498e-06	0.0898815	1.75465	0.126384	0 h * Aged Cells up vs 0 h * Young Cells	0.00167628	0 h * Aged Cells up vs 0 h * Young Cells	0.765239	0.301428	0.0217113	72 h * Aged Cells up vs 72 h * Young Cells	0.000292722	72 h * Aged Cells up vs 72 h * Young Cells	1.15182e-05	-5.28407	-0.429376	7 d * Aged Cells down vs 7 d * Young Cells	-0.00585791	7 d * Aged Cells down vs 7 d * Young Cells	7.15025e-07	-0.626297	39.6033	-6.29312	-0.626297	10 d * Aged Cells down vs 10 d * Young Cells	-0.00923201	10 d * Aged Cells down vs 10 d * Young Cells	10.5442	0.974722	0.382971	1
91922	cg23435916	IFLTD1			1.59712e-06	0.000547104	-3.88439	-0.240905	0 h * Aged Cells down vs 0 h * Young Cells	-0.0385175	0 h * Aged Cells down vs 0 h * Young Cells	0.603775	-0.524708	-0.0325418	72 h * Aged Cells down vs 72 h * Young Cells	-0.00500093	72 h * Aged Cells down vs 72 h * Young Cells	0.000396892	4.00293	0.280072	7 d * Aged Cells up vs 7 d * Young Cells	0.0435303	7 d * Aged Cells up vs 7 d * Young Cells	0.00146591	0.301196	12.3544	3.51489	0.301196	10 d * Aged Cells up vs 10 d * Young Cells	0.0455595	10 d * Aged Cells up vs 10 d * Young Cells	10.5428	0.722547	0.28393	1
184407	cg22856976				1.60644e-06	0.000783335	3.75089	2.14029	0 h * Aged Cells up vs 0 h * Young Cells	0.199692	0 h * Aged Cells up vs 0 h * Young Cells	0.0001256	4.42296	2.52378	72 h * Aged Cells up vs 72 h * Young Cells	0.22008	72 h * Aged Cells up vs 72 h * Young Cells	0.164702	1.42545	0.917613	7 d * Aged Cells up vs 7 d * Young Cells	0.0292029	7 d * Aged Cells up vs 7 d * Young Cells	0.000362432	3.1823	16.2921	4.03635	3.1823	10 d * Aged Cells up vs 10 d * Young Cells	0.262501	10 d * Aged Cells up vs 10 d * Young Cells	10.5365	61.1277	24.0348	1
787982	cg00374717	ARSG			1.60911e-06	3.32167e-05	-4.90299	-1.56084	0 h * Aged Cells down vs 0 h * Young Cells	-0.199712	0 h * Aged Cells down vs 0 h * Young Cells	9.0011e-05	-4.54357	-1.44642	72 h * Aged Cells down vs 72 h * Young Cells	-0.188545	72 h * Aged Cells down vs 72 h * Young Cells	0.0268451	-2.33211	-0.837556	7 d * Aged Cells down vs 7 d * Young Cells	-0.095214	7 d * Aged Cells down vs 7 d * Young Cells	0.0022776	-1.47186	11.1972	-3.34623	-1.47186	10 d * Aged Cells down vs 10 d * Young Cells	-0.199025	10 d * Aged Cells down vs 10 d * Young Cells	10.5347	19.023	7.48096	1
471818	cg00508975	LRRC3B		Island	1.61041e-06	0.00140288	3.53158	1.09806	0 h * Aged Cells up vs 0 h * Young Cells	0.177631	0 h * Aged Cells up vs 0 h * Young Cells	0.00028691	4.12208	1.28167	72 h * Aged Cells up vs 72 h * Young Cells	0.202909	72 h * Aged Cells up vs 72 h * Young Cells	4.03289e-06	5.66271	1.98633	7 d * Aged Cells up vs 7 d * Young Cells	0.301712	7 d * Aged Cells up vs 7 d * Young Cells	0.00652211	1.25932	8.59268	2.93133	1.25932	10 d * Aged Cells up vs 10 d * Young Cells	0.200283	10 d * Aged Cells up vs 10 d * Young Cells	10.5338	18.1455	7.13645	1
641344	cg19050836				1.6113e-06	0.00169549	3.45947	0.790215	0 h * Aged Cells up vs 0 h * Young Cells	0.131842	0 h * Aged Cells up vs 0 h * Young Cells	0.00133173	3.55131	0.811193	72 h * Aged Cells up vs 72 h * Young Cells	0.135288	72 h * Aged Cells up vs 72 h * Young Cells	0.00128904	3.56365	0.918329	7 d * Aged Cells up vs 7 d * Young Cells	0.150174	7 d * Aged Cells up vs 7 d * Young Cells	0.000122791	1.39851	19.6352	4.43116	1.39851	10 d * Aged Cells up vs 10 d * Young Cells	0.232299	10 d * Aged Cells up vs 10 d * Young Cells	10.5332	9.79257	3.85154	1
484864	cg15822108	NAA15			1.61311e-06	0.0258465	-2.34903	-0.628059	0 h * Aged Cells down vs 0 h * Young Cells	-0.103574	0 h * Aged Cells down vs 0 h * Young Cells	0.0054435	3.00408	0.803199	72 h * Aged Cells up vs 72 h * Young Cells	0.13208	72 h * Aged Cells up vs 72 h * Young Cells	8.82625e-05	4.55066	1.37263	7 d * Aged Cells up vs 7 d * Young Cells	0.229005	7 d * Aged Cells up vs 7 d * Young Cells	0.000228226	1.5537	17.6883	4.20575	1.5537	10 d * Aged Cells up vs 10 d * Young Cells	0.261862	10 d * Aged Cells up vs 10 d * Young Cells	10.532	13.4153	5.277	1
477422	cg06603649	C14orf143			1.61449e-06	4.77929e-05	4.77199	0.896021	0 h * Aged Cells up vs 0 h * Young Cells	0.143582	0 h * Aged Cells up vs 0 h * Young Cells	0.0024803	3.31329	0.622125	72 h * Aged Cells up vs 72 h * Young Cells	0.0995651	72 h * Aged Cells up vs 72 h * Young Cells	0.00053345	3.89375	0.82481	7 d * Aged Cells up vs 7 d * Young Cells	0.131453	7 d * Aged Cells up vs 7 d * Young Cells	0.000130875	1.14361	19.4309	4.40805	1.14361	10 d * Aged Cells up vs 10 d * Young Cells	0.182641	10 d * Aged Cells up vs 10 d * Young Cells	10.5311	6.61568	2.60256	1
109319	cg13559773	PLA2G4C		N_Shelf	1.61698e-06	0.00103262	-3.64734	-0.742743	0 h * Aged Cells down vs 0 h * Young Cells	-0.0617865	0 h * Aged Cells down vs 0 h * Young Cells	0.265846	1.13457	0.231044	72 h * Aged Cells up vs 72 h * Young Cells	0.0243978	72 h * Aged Cells up vs 72 h * Young Cells	0.000623055	3.83616	0.881307	7 d * Aged Cells up vs 7 d * Young Cells	0.0662527	7 d * Aged Cells up vs 7 d * Young Cells	8.86052e-05	1.28002	20.6958	4.54926	1.28002	10 d * Aged Cells up vs 10 d * Young Cells	0.0866644	10 d * Aged Cells up vs 10 d * Young Cells	10.5294	7.78026	3.06118	1
411301	cg14779990	HSD17B7		S_Shelf	1.61917e-06	0.0447783	-2.09751	-0.191511	0 h * Aged Cells down vs 0 h * Young Cells	-0.0319686	0 h * Aged Cells down vs 0 h * Young Cells	0.259255	1.1507	0.105064	72 h * Aged Cells up vs 72 h * Young Cells	0.0176736	72 h * Aged Cells up vs 72 h * Young Cells	7.78069e-06	5.4254	0.558842	7 d * Aged Cells up vs 7 d * Young Cells	0.0946178	7 d * Aged Cells up vs 7 d * Young Cells	2.76026e-05	0.626938	24.697	4.9696	0.626938	10 d * Aged Cells up vs 10 d * Young Cells	0.106762	10 d * Aged Cells up vs 10 d * Young Cells	10.528	1.56382	0.615379	1
361169	cg18596043	ITPRIPL2		Island	1.61957e-06	0.265312	-1.13587	-0.279691	0 h * Aged Cells down vs 0 h * Young Cells	-0.0475053	0 h * Aged Cells down vs 0 h * Young Cells	0.124852	-1.58044	-0.389161	72 h * Aged Cells down vs 72 h * Young Cells	-0.0661229	72 h * Aged Cells down vs 72 h * Young Cells	2.70675e-07	6.65232	1.84795	7 d * Aged Cells up vs 7 d * Young Cells	0.278134	7 d * Aged Cells up vs 7 d * Young Cells	0.701293	-0.1318	0.150074	-0.387394	-0.1318	10 d * Aged Cells down vs 10 d * Young Cells	-0.0217795	10 d * Aged Cells down vs 10 d * Young Cells	10.5277	11.3736	4.47574	1
708852	cg26706961				1.61998e-06	0.564097	-0.583455	-0.0538081	0 h * Aged Cells down vs 0 h * Young Cells	-0.00440741	0 h * Aged Cells down vs 0 h * Young Cells	0.0285255	2.30489	0.212564	72 h * Aged Cells up vs 72 h * Young Cells	0.0195926	72 h * Aged Cells up vs 72 h * Young Cells	0.000271656	4.14208	0.430949	7 d * Aged Cells up vs 7 d * Young Cells	0.033376	7 d * Aged Cells up vs 7 d * Young Cells	8.03457e-05	0.584193	21.0188	4.58462	0.584193	10 d * Aged Cells up vs 10 d * Young Cells	0.0469968	10 d * Aged Cells up vs 10 d * Young Cells	10.5274	1.59539	0.627831	1
656972	cg12731671	LRRN4		Island	1.62286e-06	2.72844e-05	4.97378	1.45488	0 h * Aged Cells up vs 0 h * Young Cells	0.195705	0 h * Aged Cells up vs 0 h * Young Cells	2.90422e-05	4.95131	1.44831	72 h * Aged Cells up vs 72 h * Young Cells	0.195514	72 h * Aged Cells up vs 72 h * Young Cells	0.143627	1.5031	0.496015	7 d * Aged Cells up vs 7 d * Young Cells	0.055892	7 d * Aged Cells up vs 7 d * Young Cells	0.0357678	0.889976	4.84898	2.20204	0.889976	10 d * Aged Cells up vs 10 d * Young Cells	0.131833	10 d * Aged Cells up vs 10 d * Young Cells	10.5255	16.0468	6.31602	1
515174	cg10626349			N_Shelf	1.62615e-06	0.102084	1.68828	0.272122	0 h * Aged Cells up vs 0 h * Young Cells	0.0388573	0 h * Aged Cells up vs 0 h * Young Cells	0.0172245	2.52675	0.407268	72 h * Aged Cells up vs 72 h * Young Cells	0.0562025	72 h * Aged Cells up vs 72 h * Young Cells	1.6404e-07	6.83934	1.24366	7 d * Aged Cells up vs 7 d * Young Cells	0.152251	7 d * Aged Cells up vs 7 d * Young Cells	0.020645	0.545222	5.99354	2.44817	0.545222	10 d * Aged Cells up vs 10 d * Young Cells	0.0684773	10 d * Aged Cells up vs 10 d * Young Cells	10.5234	4.87141	1.91779	1
227664	cg16480539	ISCA1	Promoter_Associated	Island	1.62924e-06	0.000201524	4.25113	0.445156	0 h * Aged Cells up vs 0 h * Young Cells	0.018372	0 h * Aged Cells up vs 0 h * Young Cells	0.65783	-0.447513	-0.0468613	72 h * Aged Cells down vs 72 h * Young Cells	-0.00212054	72 h * Aged Cells down vs 72 h * Young Cells	0.00509205	-3.03077	-0.358038	7 d * Aged Cells down vs 7 d * Young Cells	-0.0143916	7 d * Aged Cells down vs 7 d * Young Cells	0.00968267	-0.400739	7.67147	-2.76974	-0.400739	10 d * Aged Cells down vs 10 d * Young Cells	-0.0149793	10 d * Aged Cells down vs 10 d * Young Cells	10.5213	2.05565	0.809432	1
235018	cg15357156			N_Shore	1.63296e-06	0.000126044	4.42168	1.16387	0 h * Aged Cells up vs 0 h * Young Cells	0.188377	0 h * Aged Cells up vs 0 h * Young Cells	0.00046743	3.94261	1.03777	72 h * Aged Cells up vs 72 h * Young Cells	0.168468	72 h * Aged Cells up vs 72 h * Young Cells	0.000788471	3.74845	1.11311	7 d * Aged Cells up vs 7 d * Young Cells	0.17884	7 d * Aged Cells up vs 7 d * Young Cells	0.000166217	1.57159	18.6731	4.32124	1.57159	10 d * Aged Cells up vs 10 d * Young Cells	0.250794	10 d * Aged Cells up vs 10 d * Young Cells	10.5188	12.9858	5.11447	1
334197	cg18538035	COPS8			1.63607e-06	0.000141501	4.37972	0.624959	0 h * Aged Cells up vs 0 h * Young Cells	0.0522519	0 h * Aged Cells up vs 0 h * Young Cells	0.00708656	2.89769	0.413482	72 h * Aged Cells up vs 72 h * Young Cells	0.034389	72 h * Aged Cells up vs 72 h * Young Cells	0.000737022	3.77363	0.60748	7 d * Aged Cells up vs 7 d * Young Cells	0.0521584	7 d * Aged Cells up vs 7 d * Young Cells	1.54079e-05	1.02116	26.8257	5.17935	1.02116	10 d * Aged Cells up vs 10 d * Young Cells	0.090819	10 d * Aged Cells up vs 10 d * Young Cells	10.5168	3.81554	1.50305	1
328122	cg11928161	PHF1	Gene_Associated	N_Shelf	1.64398e-06	1.99568e-05	-5.08628	-1.07284	0 h * Aged Cells down vs 0 h * Young Cells	-0.104503	0 h * Aged Cells down vs 0 h * Young Cells	0.000142609	-4.37689	-0.923211	72 h * Aged Cells down vs 72 h * Young Cells	-0.0922193	72 h * Aged Cells down vs 72 h * Young Cells	0.096031	1.72031	0.409365	7 d * Aged Cells up vs 7 d * Young Cells	0.027464	7 d * Aged Cells up vs 7 d * Young Cells	0.0280894	-0.673753	5.34447	-2.31181	-0.673753	10 d * Aged Cells down vs 10 d * Young Cells	-0.0663998	10 d * Aged Cells down vs 10 d * Young Cells	10.5116	8.33303	3.28423	1
766677	cg25403583	ZNF385A		S_Shore	1.64443e-06	0.0314191	-2.26125	-0.338349	0 h * Aged Cells down vs 0 h * Young Cells	-0.0320647	0 h * Aged Cells down vs 0 h * Young Cells	0.000171176	4.31055	0.644985	72 h * Aged Cells up vs 72 h * Young Cells	0.063231	72 h * Aged Cells up vs 72 h * Young Cells	0.00020219	4.24993	0.717408	7 d * Aged Cells up vs 7 d * Young Cells	0.0633159	7 d * Aged Cells up vs 7 d * Young Cells	0.00110764	0.748602	13.1111	3.62093	0.748602	10 d * Aged Cells up vs 10 d * Young Cells	0.0630028	10 d * Aged Cells up vs 10 d * Young Cells	10.5113	4.19329	1.65271	1
309516	cg03598297	BHLHE40		Island	1.65408e-06	3.17633e-05	-4.91909	-2.26448	0 h * Aged Cells down vs 0 h * Young Cells	-0.340953	0 h * Aged Cells down vs 0 h * Young Cells	5.68509e-05	-4.70945	-2.16797	72 h * Aged Cells down vs 72 h * Young Cells	-0.336249	72 h * Aged Cells down vs 72 h * Young Cells	0.459611	0.749471	0.38923	7 d * Aged Cells up vs 7 d * Young Cells	0.0635907	7 d * Aged Cells up vs 7 d * Young Cells	0.0492687	-1.30535	4.21174	-2.05225	-1.30535	10 d * Aged Cells down vs 10 d * Young Cells	-0.183731	10 d * Aged Cells down vs 10 d * Young Cells	10.505	39.6668	15.6434	1
734399	cg18617819	WWP2			1.65921e-06	2.25423e-05	-5.04246	-2.69584	0 h * Aged Cells down vs 0 h * Young Cells	-0.338512	0 h * Aged Cells down vs 0 h * Young Cells	3.15145e-05	-4.92192	-2.6314	72 h * Aged Cells down vs 72 h * Young Cells	-0.348882	72 h * Aged Cells down vs 72 h * Young Cells	0.485701	-0.706196	-0.425937	7 d * Aged Cells down vs 7 d * Young Cells	-0.0654105	7 d * Aged Cells down vs 7 d * Young Cells	0.0241647	-1.7573	5.65926	-2.37892	-1.7573	10 d * Aged Cells down vs 10 d * Young Cells	-0.273895	10 d * Aged Cells down vs 10 d * Young Cells	10.5017	53.4843	21.0993	1
254093	cg02988984				1.6611e-06	3.3525e-06	5.72961	1.25073	0 h * Aged Cells up vs 0 h * Young Cells	0.163599	0 h * Aged Cells up vs 0 h * Young Cells	6.8944e-05	4.63988	1.01285	72 h * Aged Cells up vs 72 h * Young Cells	0.139112	72 h * Aged Cells up vs 72 h * Young Cells	0.301932	1.05101	0.25883	7 d * Aged Cells up vs 7 d * Young Cells	0.0335121	7 d * Aged Cells up vs 7 d * Young Cells	0.0119514	0.808943	7.1934	2.68205	0.808943	10 d * Aged Cells up vs 10 d * Young Cells	0.112469	10 d * Aged Cells up vs 10 d * Young Cells	10.5004	8.91553	3.51754	1
60486	cg05523449	MYH10			1.66148e-06	0.00124039	-3.57821	-0.496111	0 h * Aged Cells down vs 0 h * Young Cells	-0.0476233	0 h * Aged Cells down vs 0 h * Young Cells	0.564792	0.58241	0.08075	72 h * Aged Cells up vs 72 h * Young Cells	0.00910769	72 h * Aged Cells up vs 72 h * Young Cells	1.24636e-05	5.25567	0.822072	7 d * Aged Cells up vs 7 d * Young Cells	0.0815188	7 d * Aged Cells up vs 7 d * Young Cells	0.000782669	0.718618	14.0715	3.75121	0.718618	10 d * Aged Cells up vs 10 d * Young Cells	0.0679404	10 d * Aged Cells up vs 10 d * Young Cells	10.5002	3.59657	1.41903	1
54624	cg15713280			Island	1.6663e-06	0.255175	-1.16084	-0.201222	0 h * Aged Cells down vs 0 h * Young Cells	-0.0136473	0 h * Aged Cells down vs 0 h * Young Cells	0.0479678	2.06497	0.357947	72 h * Aged Cells up vs 72 h * Young Cells	0.0297494	72 h * Aged Cells up vs 72 h * Young Cells	1.79664e-06	5.95613	1.16476	7 d * Aged Cells up vs 7 d * Young Cells	0.0812568	7 d * Aged Cells up vs 7 d * Young Cells	0.0817462	0.431894	3.25177	1.80327	0.431894	10 d * Aged Cells up vs 10 d * Young Cells	0.0277273	10 d * Aged Cells up vs 10 d * Young Cells	10.4971	5.62005	2.21805	1
55224	cg02478409	ITPR3	Promoter_Associated	Island	1.66891e-06	0.721158	0.360402	0.0214624	0 h * Aged Cells up vs 0 h * Young Cells	0.000317677	0 h * Aged Cells up vs 0 h * Young Cells	0.204136	1.29912	0.0773645	72 h * Aged Cells up vs 72 h * Young Cells	0.00133965	72 h * Aged Cells up vs 72 h * Young Cells	2.40861e-07	-6.69578	-0.449842	7 d * Aged Cells down vs 7 d * Young Cells	-0.00732805	7 d * Aged Cells down vs 7 d * Young Cells	0.000113907	-0.366844	19.8771	-4.45837	-0.366844	10 d * Aged Cells down vs 10 d * Young Cells	-0.00634535	10 d * Aged Cells down vs 10 d * Young Cells	10.4954	0.663201	0.261786	1
327125	cg18060392	NQO2	Promoter_Associated	N_Shore	1.66943e-06	0.000223793	-4.21291	-1.46056	0 h * Aged Cells down vs 0 h * Young Cells	-0.185231	0 h * Aged Cells down vs 0 h * Young Cells	8.41754e-05	-4.5678	-1.5836	72 h * Aged Cells down vs 72 h * Young Cells	-0.203285	72 h * Aged Cells down vs 72 h * Young Cells	0.000785975	-3.74963	-1.46654	7 d * Aged Cells down vs 7 d * Young Cells	-0.185459	7 d * Aged Cells down vs 7 d * Young Cells	0.000499912	-1.87669	15.349	-3.91778	-1.87669	10 d * Aged Cells down vs 10 d * Young Cells	-0.227537	10 d * Aged Cells down vs 10 d * Young Cells	10.4951	22.4763	8.87237	1
442540	cg01917295	OTOF			1.67066e-06	0.000186101	-4.28013	-1.64508	0 h * Aged Cells down vs 0 h * Young Cells	-0.238569	0 h * Aged Cells down vs 0 h * Young Cells	1.26032e-05	-5.25166	-2.01849	72 h * Aged Cells down vs 72 h * Young Cells	-0.299639	72 h * Aged Cells down vs 72 h * Young Cells	0.245292	-1.18589	-0.514213	7 d * Aged Cells down vs 7 d * Young Cells	-0.0972032	7 d * Aged Cells down vs 7 d * Young Cells	0.00633756	-1.56287	8.66081	-2.94293	-1.56287	10 d * Aged Cells down vs 10 d * Young Cells	-0.238465	10 d * Aged Cells down vs 10 d * Young Cells	10.4943	27.6234	10.905	1
337936	cg18947222	ARCN1			1.67192e-06	0.000773888	3.75542	1.07547	0 h * Aged Cells up vs 0 h * Young Cells	0.141259	0 h * Aged Cells up vs 0 h * Young Cells	0.000277638	4.13411	1.18392	72 h * Aged Cells up vs 72 h * Young Cells	0.156312	72 h * Aged Cells up vs 72 h * Young Cells	4.20838e-05	4.81781	1.55653	7 d * Aged Cells up vs 7 d * Young Cells	0.180982	7 d * Aged Cells up vs 7 d * Young Cells	0.00457175	1.21622	9.44753	3.07368	1.21622	10 d * Aged Cells up vs 10 d * Young Cells	0.143525	10 d * Aged Cells up vs 10 d * Young Cells	10.4935	15.3342	6.05399	1
704366	cg02704480	UNC5D			1.67399e-06	0.000718177	3.78329	1.6091	0 h * Aged Cells up vs 0 h * Young Cells	0.233449	0 h * Aged Cells up vs 0 h * Young Cells	0.00108296	3.62942	1.54366	72 h * Aged Cells up vs 72 h * Young Cells	0.212984	72 h * Aged Cells up vs 72 h * Young Cells	0.0907403	-1.74974	-0.839564	7 d * Aged Cells down vs 7 d * Young Cells	-0.0691221	7 d * Aged Cells down vs 7 d * Young Cells	0.00298503	1.90482	10.5064	3.24136	1.90482	10 d * Aged Cells up vs 10 d * Young Cells	0.280895	10 d * Aged Cells up vs 10 d * Young Cells	10.4921	33.8185	13.3534	1
671469	cg26563141	RGPD2		N_Shore	1.67794e-06	2.57217e-06	5.82568	0.827429	0 h * Aged Cells up vs 0 h * Young Cells	0.120786	0 h * Aged Cells up vs 0 h * Young Cells	0.00185736	3.42461	0.486402	72 h * Aged Cells up vs 72 h * Young Cells	0.0703109	72 h * Aged Cells up vs 72 h * Young Cells	0.677654	-0.4199	-0.0672817	7 d * Aged Cells down vs 7 d * Young Cells	-0.00937028	7 d * Aged Cells down vs 7 d * Young Cells	0.00159566	0.683444	12.1286	3.48262	0.683444	10 d * Aged Cells up vs 10 d * Young Cells	0.0994687	10 d * Aged Cells up vs 10 d * Young Cells	10.4896	3.77042	1.48913	1
