## Supplementary material for "DNA methylation across the genome in aged human skeletal muscle tissue and stem cells: The role of HOX genes and physical activity": Suppl. File 2 (part 2 of 3)

### Sheet: 2a (continued)
2-way ANOVA (Age x Time) FDR 0.05: 40,854 CpG gene list
728024	cg25010192	AGPAT3	Unclassified_Cell_type_specific		1.68348e-06	3.29957e-05	-4.90539	-4.1422	0 h * Aged Cells down vs 0 h * Young Cells	-0.561405	0 h * Aged Cells down vs 0 h * Young Cells	0.000116158	-4.45128	-3.75874	72 h * Aged Cells down vs 72 h * Young Cells	-0.532943	72 h * Aged Cells down vs 72 h * Young Cells	0.000243561	-4.182	-3.9839	7 d * Aged Cells down vs 7 d * Young Cells	-0.522338	7 d * Aged Cells down vs 7 d * Young Cells	0.0156282	-2.99672	6.59708	-2.56848	-2.99672	10 d * Aged Cells down vs 10 d * Young Cells	-0.414951	10 d * Aged Cells down vs 10 d * Young Cells	10.486	133.226	52.6354	1
722404	cg03230435	CDH23			1.69104e-06	0.000106827	4.48161	1.86358	0 h * Aged Cells up vs 0 h * Young Cells	0.137499	0 h * Aged Cells up vs 0 h * Young Cells	8.99923e-05	4.54365	1.88937	72 h * Aged Cells up vs 72 h * Young Cells	0.142174	72 h * Aged Cells up vs 72 h * Young Cells	0.631453	-0.48481	-0.227432	7 d * Aged Cells down vs 7 d * Young Cells	-0.0118825	7 d * Aged Cells down vs 7 d * Young Cells	0.00802672	1.63569	8.10487	2.84691	1.63569	10 d * Aged Cells up vs 10 d * Young Cells	0.129852	10 d * Aged Cells up vs 10 d * Young Cells	10.4812	32.2925	12.7641	1
62631	cg11676636	ARHGAP22		N_Shore	1.69134e-06	3.48638e-05	-4.88557	-3.21992	0 h * Aged Cells down vs 0 h * Young Cells	-0.446367	0 h * Aged Cells down vs 0 h * Young Cells	0.000132543	-4.40345	-2.90217	72 h * Aged Cells down vs 72 h * Young Cells	-0.396933	72 h * Aged Cells down vs 72 h * Young Cells	0.143736	-1.50267	-1.11728	7 d * Aged Cells down vs 7 d * Young Cells	-0.178694	7 d * Aged Cells down vs 7 d * Young Cells	0.000136321	-4.00064	19.3007	-4.39326	-4.00064	10 d * Aged Cells down vs 10 d * Young Cells	-0.549984	10 d * Aged Cells down vs 10 d * Young Cells	10.481	81.1198	32.0644	1
421175	cg05850338			N_Shelf	1.69641e-06	0.131766	-1.55093	-0.328341	0 h * Aged Cells down vs 0 h * Young Cells	-0.0508137	0 h * Aged Cells down vs 0 h * Young Cells	0.0613947	1.94607	0.411995	72 h * Aged Cells up vs 72 h * Young Cells	0.0647735	72 h * Aged Cells up vs 72 h * Young Cells	1.05411e-07	7.00565	1.67321	7 d * Aged Cells up vs 7 d * Young Cells	0.237718	7 d * Aged Cells up vs 7 d * Young Cells	0.00325243	0.938347	10.2904	3.20786	0.938347	10 d * Aged Cells up vs 10 d * Young Cells	0.144672	10 d * Aged Cells up vs 10 d * Young Cells	10.4778	8.36764	3.30851	1
453724	cg25589092				1.69818e-06	0.127075	-1.57081	-0.237843	0 h * Aged Cells down vs 0 h * Young Cells	-0.0373996	0 h * Aged Cells down vs 0 h * Young Cells	0.0295228	2.28941	0.346649	72 h * Aged Cells up vs 72 h * Young Cells	0.0564787	72 h * Aged Cells up vs 72 h * Young Cells	4.48623e-06	5.62418	0.960711	7 d * Aged Cells up vs 7 d * Young Cells	0.15033	7 d * Aged Cells up vs 7 d * Young Cells	6.1698e-05	0.979084	21.9019	4.67994	0.979084	10 d * Aged Cells up vs 10 d * Young Cells	0.152018	10 d * Aged Cells up vs 10 d * Young Cells	10.4767	4.27976	1.69237	1
708360	cg19191888	PUF60	Unclassified_Cell_type_specific	S_Shelf	1.70009e-06	0.00680979	-2.91385	-0.537079	0 h * Aged Cells down vs 0 h * Young Cells	-0.091172	0 h * Aged Cells down vs 0 h * Young Cells	0.0124317	2.6655	0.491302	72 h * Aged Cells up vs 72 h * Young Cells	0.0846703	72 h * Aged Cells up vs 72 h * Young Cells	0.650766	0.457437	0.0951194	7 d * Aged Cells up vs 7 d * Young Cells	0.0162207	7 d * Aged Cells up vs 7 d * Young Cells	6.68182e-06	1.39569	30.0338	5.48031	1.39569	10 d * Aged Cells up vs 10 d * Young Cells	0.23146	10 d * Aged Cells up vs 10 d * Young Cells	10.4755	6.3413	2.50786	1
252906	cg07954671	CADM1			1.7026e-06	0.000154524	4.34775	1.89606	0 h * Aged Cells up vs 0 h * Young Cells	0.295053	0 h * Aged Cells up vs 0 h * Young Cells	0.000549581	3.88272	1.69326	72 h * Aged Cells up vs 72 h * Young Cells	0.268514	72 h * Aged Cells up vs 72 h * Young Cells	0.157178	-1.45221	-0.714469	7 d * Aged Cells down vs 7 d * Young Cells	-0.0803937	7 d * Aged Cells down vs 7 d * Young Cells	0.00369505	1.90278	9.97183	3.15782	1.90278	10 d * Aged Cells up vs 10 d * Young Cells	0.295314	10 d * Aged Cells up vs 10 d * Young Cells	10.4739	35.4932	14.039	1
339201	cg15873326				1.70269e-06	0.000116613	-4.44987	-2.37124	0 h * Aged Cells down vs 0 h * Young Cells	-0.332316	0 h * Aged Cells down vs 0 h * Young Cells	3.51018e-05	-4.88312	-2.60211	72 h * Aged Cells down vs 72 h * Young Cells	-0.360156	72 h * Aged Cells down vs 72 h * Young Cells	0.0838253	1.79046	1.07637	7 d * Aged Cells up vs 7 d * Young Cells	0.101935	7 d * Aged Cells up vs 7 d * Young Cells	0.0445589	-1.54605	4.40925	-2.09982	-1.54605	10 d * Aged Cells down vs 10 d * Young Cells	-0.239047	10 d * Aged Cells down vs 10 d * Young Cells	10.4738	52.9938	20.9613	1
220030	cg23587257	MYO6			1.70494e-06	0.000963204	3.67349	1.37998	0 h * Aged Cells up vs 0 h * Young Cells	0.218874	0 h * Aged Cells up vs 0 h * Young Cells	5.10736e-05	4.74807	1.78366	72 h * Aged Cells up vs 72 h * Young Cells	0.281208	72 h * Aged Cells up vs 72 h * Young Cells	0.000250649	4.17152	1.76789	7 d * Aged Cells up vs 7 d * Young Cells	0.279193	7 d * Aged Cells up vs 7 d * Young Cells	0.00031098	2.12423	16.749	4.09256	2.12423	10 d * Aged Cells up vs 10 d * Young Cells	0.330471	10 d * Aged Cells up vs 10 d * Young Cells	10.4724	26.3329	10.4172	1
511132	cg08622666	RANBP9			1.70508e-06	0.00014399	4.37339	1.32682	0 h * Aged Cells up vs 0 h * Young Cells	0.203438	0 h * Aged Cells up vs 0 h * Young Cells	0.000110019	4.47095	1.35641	72 h * Aged Cells up vs 72 h * Young Cells	0.210241	72 h * Aged Cells up vs 72 h * Young Cells	0.0510975	2.03486	0.696458	7 d * Aged Cells up vs 7 d * Young Cells	0.108032	7 d * Aged Cells up vs 7 d * Young Cells	4.10794e-05	2.0232	23.2952	4.82651	2.0232	10 d * Aged Cells up vs 10 d * Young Cells	0.299497	10 d * Aged Cells up vs 10 d * Young Cells	10.4723	17.1748	6.79436	1
60325	cg15543199	MAD1L1	Unclassified_Cell_type_specific	N_Shore	1.7073e-06	0.814439	-0.236849	-0.0474758	0 h * Aged Cells down vs 0 h * Young Cells	-0.00189536	0 h * Aged Cells down vs 0 h * Young Cells	0.000933556	3.68522	0.738693	72 h * Aged Cells up vs 72 h * Young Cells	0.0891876	72 h * Aged Cells up vs 72 h * Young Cells	0.000189563	4.27342	0.96637	7 d * Aged Cells up vs 7 d * Young Cells	0.104194	7 d * Aged Cells up vs 7 d * Young Cells	0.000372065	1.11523	16.2143	4.0267	1.11523	10 d * Aged Cells up vs 10 d * Young Cells	0.109661	10 d * Aged Cells up vs 10 d * Young Cells	10.4709	7.49636	2.96596	1
32521	cg14054013	TRAIP	Promoter_Associated	Island	1.71058e-06	0.4733	-0.726593	-0.0400507	0 h * Aged Cells down vs 0 h * Young Cells	-0.00114422	0 h * Aged Cells down vs 0 h * Young Cells	0.746809	0.325941	0.0179663	72 h * Aged Cells up vs 72 h * Young Cells	0.000446448	72 h * Aged Cells up vs 72 h * Young Cells	2.43989e-07	-6.69097	-0.416079	7 d * Aged Cells down vs 7 d * Young Cells	-0.0124739	7 d * Aged Cells down vs 7 d * Young Cells	0.14957	-0.112743	2.19136	-1.48032	-0.112743	10 d * Aged Cells down vs 10 d * Young Cells	-0.0031458	10 d * Aged Cells down vs 10 d * Young Cells	10.4689	0.566763	0.224286	1
745764	cg04668519				1.71125e-06	9.96496e-05	4.50678	1.68641	0 h * Aged Cells up vs 0 h * Young Cells	0.191999	0 h * Aged Cells up vs 0 h * Young Cells	4.48035e-05	4.79526	1.79436	72 h * Aged Cells up vs 72 h * Young Cells	0.204992	72 h * Aged Cells up vs 72 h * Young Cells	0.0107194	2.72752	1.15142	7 d * Aged Cells up vs 7 d * Young Cells	0.11104	7 d * Aged Cells up vs 7 d * Young Cells	0.00113235	1.86781	13.051	3.61261	1.86781	10 d * Aged Cells up vs 10 d * Young Cells	0.203694	10 d * Aged Cells up vs 10 d * Young Cells	10.4685	26.1181	10.3361	1
104377	cg14549524	NRSN1			1.71253e-06	4.05152e-05	-4.83149	-2.99211	0 h * Aged Cells down vs 0 h * Young Cells	-0.216817	0 h * Aged Cells down vs 0 h * Young Cells	0.000182461	-4.28732	-2.65511	72 h * Aged Cells down vs 72 h * Young Cells	-0.183393	72 h * Aged Cells down vs 72 h * Young Cells	0.000335043	-4.06521	-2.84019	7 d * Aged Cells down vs 7 d * Young Cells	-0.220939	7 d * Aged Cells down vs 7 d * Young Cells	0.0208689	-2.09081	5.97047	-2.44345	-2.09081	10 d * Aged Cells down vs 10 d * Young Cells	-0.121505	10 d * Aged Cells down vs 10 d * Young Cells	10.4677	71.533	28.3111	1
314466	cg25794455				1.71297e-06	4.46203e-05	-4.79674	-1.8814	0 h * Aged Cells down vs 0 h * Young Cells	-0.295337	0 h * Aged Cells down vs 0 h * Young Cells	5.31497e-05	-4.73371	-1.85668	72 h * Aged Cells down vs 72 h * Young Cells	-0.289359	72 h * Aged Cells down vs 72 h * Young Cells	0.00236854	-3.33111	-1.47398	7 d * Aged Cells down vs 7 d * Young Cells	-0.237479	7 d * Aged Cells down vs 7 d * Young Cells	0.00354687	-1.72005	10.0737	-3.1739	-1.72005	10 d * Aged Cells down vs 10 d * Young Cells	-0.273767	10 d * Aged Cells down vs 10 d * Young Cells	10.4674	28.6926	11.3562	1
257240	cg26773567	C10orf58			1.71607e-06	0.000176294	4.29983	1.34923	0 h * Aged Cells up vs 0 h * Young Cells	0.180907	0 h * Aged Cells up vs 0 h * Young Cells	0.000437329	3.96718	1.24485	72 h * Aged Cells up vs 72 h * Young Cells	0.160952	72 h * Aged Cells up vs 72 h * Young Cells	0.271417	-1.12116	-0.396891	7 d * Aged Cells down vs 7 d * Young Cells	-0.0657967	7 d * Aged Cells down vs 7 d * Young Cells	0.000461447	1.71142	15.5817	3.94737	1.71142	10 d * Aged Cells up vs 10 d * Young Cells	0.212112	10 d * Aged Cells up vs 10 d * Young Cells	10.4654	18.3608	7.26832	1
88190	cg24400553	FAM108A1		S_Shore	1.71757e-06	0.0265339	-2.33732	-0.471658	0 h * Aged Cells down vs 0 h * Young Cells	-0.0721512	0 h * Aged Cells down vs 0 h * Young Cells	0.10291	1.68404	0.339828	72 h * Aged Cells up vs 72 h * Young Cells	0.053384	72 h * Aged Cells up vs 72 h * Young Cells	0.000195068	4.26299	0.970489	7 d * Aged Cells up vs 7 d * Young Cells	0.136618	7 d * Aged Cells up vs 7 d * Young Cells	0.000140307	1.22201	19.2089	4.3828	1.22201	10 d * Aged Cells up vs 10 d * Young Cells	0.158635	10 d * Aged Cells up vs 10 d * Young Cells	10.4645	7.59274	3.00594	1
473140	cg23542455	MIPEP	Unclassified_Cell_type_specific		1.71772e-06	0.438459	0.785625	0.376065	0 h * Aged Cells up vs 0 h * Young Cells	0.0418702	0 h * Aged Cells up vs 0 h * Young Cells	0.163328	1.43026	0.684643	72 h * Aged Cells up vs 72 h * Young Cells	0.0841168	72 h * Aged Cells up vs 72 h * Young Cells	3.05546e-07	-6.60726	-3.5681	7 d * Aged Cells down vs 7 d * Young Cells	-0.521397	7 d * Aged Cells down vs 7 d * Young Cells	0.390202	0.576945	0.760934	0.872315	0.576945	10 d * Aged Cells up vs 10 d * Young Cells	0.0615146	10 d * Aged Cells up vs 10 d * Young Cells	10.4644	42.7241	16.9145	1
420223	cg06831579	SNX29			1.72127e-06	2.7832e-05	4.96663	0.857491	0 h * Aged Cells up vs 0 h * Young Cells	0.120362	0 h * Aged Cells up vs 0 h * Young Cells	0.000255495	4.16451	0.719006	72 h * Aged Cells up vs 72 h * Young Cells	0.101759	72 h * Aged Cells up vs 72 h * Young Cells	0.011723	2.69014	0.523975	7 d * Aged Cells up vs 7 d * Young Cells	0.0717162	7 d * Aged Cells up vs 7 d * Young Cells	0.000267431	0.989466	17.2044	4.14782	0.989466	10 d * Aged Cells up vs 10 d * Young Cells	0.139888	10 d * Aged Cells up vs 10 d * Young Cells	10.4622	5.55677	2.20039	1
297040	cg12062067	GON4L			1.72273e-06	0.868888	0.166539	0.0248092	0 h * Aged Cells up vs 0 h * Young Cells	0.00375897	0 h * Aged Cells up vs 0 h * Young Cells	0.00309406	3.22737	0.480778	72 h * Aged Cells up vs 72 h * Young Cells	0.0737327	72 h * Aged Cells up vs 72 h * Young Cells	1.27671e-05	5.24701	0.881811	7 d * Aged Cells up vs 7 d * Young Cells	0.122757	7 d * Aged Cells up vs 7 d * Young Cells	5.19575e-05	0.976024	22.4855	4.74189	0.976024	10 d * Aged Cells up vs 10 d * Young Cells	0.143181	10 d * Aged Cells up vs 10 d * Young Cells	10.4613	4.13656	1.63815	1
219770	cg17337764			S_Shore	1.72823e-06	0.00115494	3.60516	0.524911	0 h * Aged Cells up vs 0 h * Young Cells	0.0392701	0 h * Aged Cells up vs 0 h * Young Cells	0.000541905	3.88793	0.566082	72 h * Aged Cells up vs 72 h * Young Cells	0.0459335	72 h * Aged Cells up vs 72 h * Young Cells	5.30254e-05	4.73456	0.777693	7 d * Aged Cells up vs 7 d * Young Cells	0.0591554	7 d * Aged Cells up vs 7 d * Young Cells	0.00610735	0.595046	8.74887	2.95785	0.595046	10 d * Aged Cells up vs 10 d * Young Cells	0.0410144	10 d * Aged Cells up vs 10 d * Young Cells	10.4579	3.95028	1.5649	1
239438	cg04834794		Promoter_Associated	Island	1.73081e-06	8.58806e-06	5.38981	2.24722	0 h * Aged Cells up vs 0 h * Young Cells	0.182354	0 h * Aged Cells up vs 0 h * Young Cells	0.000106969	4.48113	1.86836	72 h * Aged Cells up vs 72 h * Young Cells	0.168932	72 h * Aged Cells up vs 72 h * Young Cells	0.0502391	2.04295	0.960946	7 d * Aged Cells up vs 7 d * Young Cells	0.0678985	7 d * Aged Cells up vs 7 d * Young Cells	0.00126402	2.05724	12.7525	3.57107	2.05724	10 d * Aged Cells up vs 10 d * Young Cells	0.165214	10 d * Aged Cells up vs 10 d * Young Cells	10.4563	32.3881	12.8324	1
472670	cg14333911	SH3RF3	Unclassified_Cell_type_specific		1.73141e-06	3.4007e-05	4.89452	3.77914	0 h * Aged Cells up vs 0 h * Young Cells	0.512283	0 h * Aged Cells up vs 0 h * Young Cells	5.99953e-05	4.69004	3.62126	72 h * Aged Cells up vs 72 h * Young Cells	0.477716	72 h * Aged Cells up vs 72 h * Young Cells	0.0168177	2.53703	2.20992	7 d * Aged Cells up vs 7 d * Young Cells	0.245363	7 d * Aged Cells up vs 7 d * Young Cells	0.0401552	2.29211	4.61615	2.14852	2.29211	10 d * Aged Cells up vs 10 d * Young Cells	0.366582	10 d * Aged Cells up vs 10 d * Young Cells	10.4559	111.068	44.0078	1
76461	cg06524630	SLC26A9			1.73334e-06	0.931275	-0.086993	-0.0185357	0 h * Aged Cells down vs 0 h * Young Cells	-0.00125264	0 h * Aged Cells down vs 0 h * Young Cells	0.00449993	3.07997	0.656254	72 h * Aged Cells up vs 72 h * Young Cells	0.0487199	72 h * Aged Cells up vs 72 h * Young Cells	1.42047e-05	5.20861	1.25203	7 d * Aged Cells up vs 7 d * Young Cells	0.0784944	7 d * Aged Cells up vs 7 d * Young Cells	0.000273121	1.21885	17.1405	4.14011	1.21885	10 d * Aged Cells up vs 10 d * Young Cells	0.0679764	10 d * Aged Cells up vs 10 d * Young Cells	10.4547	8.45719	3.35131	1
701835	cg09443467	TENM2			1.73389e-06	0.00399091	3.12747	0.430477	0 h * Aged Cells up vs 0 h * Young Cells	0.0328062	0 h * Aged Cells up vs 0 h * Young Cells	0.000109737	4.47188	0.615526	72 h * Aged Cells up vs 72 h * Young Cells	0.046534	72 h * Aged Cells up vs 72 h * Young Cells	0.00755015	2.8719	0.445957	7 d * Aged Cells up vs 7 d * Young Cells	0.0293808	7 d * Aged Cells up vs 7 d * Young Cells	0.000845461	0.707925	13.8559	3.72236	0.707925	10 d * Aged Cells up vs 10 d * Young Cells	0.0456802	10 d * Aged Cells up vs 10 d * Young Cells	10.4543	3.52916	1.39854	1
583187	cg27049451				1.73534e-06	8.77112e-06	5.38221	3.01883	0 h * Aged Cells up vs 0 h * Young Cells	0.386154	0 h * Aged Cells up vs 0 h * Young Cells	0.00016266	4.3291	2.42815	72 h * Aged Cells up vs 72 h * Young Cells	0.301172	72 h * Aged Cells up vs 72 h * Young Cells	0.00464232	3.0676	1.94109	7 d * Aged Cells up vs 7 d * Young Cells	0.215524	7 d * Aged Cells up vs 7 d * Young Cells	0.00534398	2.33383	9.06893	3.01147	2.33383	10 d * Aged Cells up vs 10 d * Young Cells	0.287707	10 d * Aged Cells up vs 10 d * Young Cells	10.4535	58.5976	23.2231	1
307521	cg14301405				1.7506e-06	2.346e-05	5.0281	2.60146	0 h * Aged Cells up vs 0 h * Young Cells	0.399724	0 h * Aged Cells up vs 0 h * Young Cells	0.000171835	4.30915	2.22949	72 h * Aged Cells up vs 72 h * Young Cells	0.346323	72 h * Aged Cells up vs 72 h * Young Cells	0.00213935	3.37035	1.96723	7 d * Aged Cells up vs 7 d * Young Cells	0.309736	7 d * Aged Cells up vs 7 d * Young Cells	0.00141671	2.52195	12.4458	3.52785	2.52195	10 d * Aged Cells up vs 10 d * Young Cells	0.37594	10 d * Aged Cells up vs 10 d * Young Cells	10.4441	49.8149	19.7601	1
705290	cg07441190				1.75113e-06	0.000660378	3.81453	1.85089	0 h * Aged Cells up vs 0 h * Young Cells	0.284625	0 h * Aged Cells up vs 0 h * Young Cells	1.18675e-05	5.27332	2.55873	72 h * Aged Cells up vs 72 h * Young Cells	0.386403	72 h * Aged Cells up vs 72 h * Young Cells	0.0200372	2.46121	1.34728	7 d * Aged Cells up vs 7 d * Young Cells	0.209431	7 d * Aged Cells up vs 7 d * Young Cells	0.00231808	2.23885	11.1518	3.33943	2.23885	10 d * Aged Cells up vs 10 d * Young Cells	0.341572	10 d * Aged Cells up vs 10 d * Young Cells	10.4437	43.8127	17.3798	1
20999	cg23705078				1.75237e-06	0.0448853	2.09638	0.362601	0 h * Aged Cells up vs 0 h * Young Cells	0.0546857	0 h * Aged Cells up vs 0 h * Young Cells	0.00847079	2.82484	0.488599	72 h * Aged Cells up vs 72 h * Young Cells	0.0749344	72 h * Aged Cells up vs 72 h * Young Cells	6.38047e-06	5.49696	1.07263	7 d * Aged Cells up vs 7 d * Young Cells	0.159581	7 d * Aged Cells up vs 7 d * Young Cells	0.000295465	0.982546	16.9029	4.11132	0.982546	10 d * Aged Cells up vs 10 d * Young Cells	0.144733	10 d * Aged Cells up vs 10 d * Young Cells	10.443	5.56678	2.20841	1
82780	cg05533233			N_Shelf	1.75533e-06	0.00838767	-2.82889	-0.254099	0 h * Aged Cells down vs 0 h * Young Cells	-0.0356375	0 h * Aged Cells down vs 0 h * Young Cells	0.94571	0.0686869	0.00616966	72 h * Aged Cells up vs 72 h * Young Cells	0.00164281	72 h * Aged Cells up vs 72 h * Young Cells	5.45086e-06	5.5538	0.562789	7 d * Aged Cells up vs 7 d * Young Cells	0.0760837	7 d * Aged Cells up vs 7 d * Young Cells	2.33936e-05	0.624156	25.2921	5.02912	0.624156	10 d * Aged Cells up vs 10 d * Young Cells	0.0849018	10 d * Aged Cells up vs 10 d * Young Cells	10.4412	1.50102	0.595577	1
664543	cg19720460	SMOC1			1.76429e-06	1.98277e-05	5.08862	2.38133	0 h * Aged Cells up vs 0 h * Young Cells	0.216054	0 h * Aged Cells up vs 0 h * Young Cells	9.53332e-05	4.5228	2.11654	72 h * Aged Cells up vs 72 h * Young Cells	0.193775	72 h * Aged Cells up vs 72 h * Young Cells	0.0385279	2.16773	1.14444	7 d * Aged Cells up vs 7 d * Young Cells	0.0946454	7 d * Aged Cells up vs 7 d * Young Cells	0.00533405	1.94768	9.07341	3.01221	1.94768	10 d * Aged Cells up vs 10 d * Young Cells	0.200705	10 d * Aged Cells up vs 10 d * Young Cells	10.4357	40.7214	16.166	1
364016	cg11956636	FAM53B	Promoter_Associated		1.76806e-06	5.90971e-05	4.69548	1.72193	0 h * Aged Cells up vs 0 h * Young Cells	0.193671	0 h * Aged Cells up vs 0 h * Young Cells	4.92984e-05	4.76082	1.74589	72 h * Aged Cells up vs 72 h * Young Cells	0.200641	72 h * Aged Cells up vs 72 h * Young Cells	0.321301	1.00904	0.417456	7 d * Aged Cells up vs 7 d * Young Cells	0.0337468	7 d * Aged Cells up vs 7 d * Young Cells	0.000232955	2.12724	17.6254	4.19826	2.12724	10 d * Aged Cells up vs 10 d * Young Cells	0.222224	10 d * Aged Cells up vs 10 d * Young Cells	10.4334	25.0011	9.92734	1
758991	cg16030516				1.7713e-06	1.34806e-05	5.22744	1.97615	0 h * Aged Cells up vs 0 h * Young Cells	0.13781	0 h * Aged Cells up vs 0 h * Young Cells	0.000107615	4.47895	1.6932	72 h * Aged Cells up vs 72 h * Young Cells	0.120925	72 h * Aged Cells up vs 72 h * Young Cells	0.304627	1.04506	0.445699	7 d * Aged Cells up vs 7 d * Young Cells	0.0241318	7 d * Aged Cells up vs 7 d * Young Cells	0.0230918	1.25307	5.75517	2.39899	1.25307	10 d * Aged Cells up vs 10 d * Young Cells	0.075604	10 d * Aged Cells up vs 10 d * Young Cells	10.4315	26.5626	10.5494	1
481299	cg07881650	HNF4G			1.77622e-06	5.84824e-05	4.69925	2.33772	0 h * Aged Cells up vs 0 h * Young Cells	0.346738	0 h * Aged Cells up vs 0 h * Young Cells	0.000147188	4.36542	2.17165	72 h * Aged Cells up vs 72 h * Young Cells	0.320185	72 h * Aged Cells up vs 72 h * Young Cells	0.0716108	1.86999	1.04947	7 d * Aged Cells up vs 7 d * Young Cells	0.126076	7 d * Aged Cells up vs 7 d * Young Cells	0.00119003	2.47024	12.9159	3.59386	2.47024	10 d * Aged Cells up vs 10 d * Young Cells	0.34142	10 d * Aged Cells up vs 10 d * Young Cells	10.4285	45.9846	18.268	1
284195	cg07480840	OLFML2B			1.77869e-06	0.000244608	4.18043	2.05724	0 h * Aged Cells up vs 0 h * Young Cells	0.325862	0 h * Aged Cells up vs 0 h * Young Cells	2.71506e-05	4.97555	2.44853	72 h * Aged Cells up vs 72 h * Young Cells	0.378244	72 h * Aged Cells up vs 72 h * Young Cells	0.604329	-0.5239	-0.290858	7 d * Aged Cells down vs 7 d * Young Cells	-0.0273051	7 d * Aged Cells down vs 7 d * Young Cells	0.000184198	2.91282	18.3515	4.28387	2.91282	10 d * Aged Cells up vs 10 d * Young Cells	0.443616	10 d * Aged Cells up vs 10 d * Young Cells	10.427	44.9936	17.8769	1
577331	cg14098324	PREX2			1.78796e-06	5.57451e-05	4.71653	2.02965	0 h * Aged Cells up vs 0 h * Young Cells	0.326865	0 h * Aged Cells up vs 0 h * Young Cells	4.74645e-05	4.77448	2.05459	72 h * Aged Cells up vs 72 h * Young Cells	0.323248	72 h * Aged Cells up vs 72 h * Young Cells	0.0315372	2.25954	1.09695	7 d * Aged Cells up vs 7 d * Young Cells	0.182066	7 d * Aged Cells up vs 7 d * Young Cells	0.000196611	2.533	18.1486	4.26012	2.533	10 d * Aged Cells up vs 10 d * Young Cells	0.39261	10 d * Aged Cells up vs 10 d * Young Cells	10.4214	34.3866	13.6698	1
588475	cg20093139	PDLIM1			1.78806e-06	0.000160843	4.33319	2.23509	0 h * Aged Cells up vs 0 h * Young Cells	0.224077	0 h * Aged Cells up vs 0 h * Young Cells	3.82914e-05	4.85181	2.5026	72 h * Aged Cells up vs 72 h * Young Cells	0.243569	72 h * Aged Cells up vs 72 h * Young Cells	0.953486	0.0588359	0.0342372	7 d * Aged Cells up vs 7 d * Young Cells	-0.0059398	7 d * Aged Cells down vs 7 d * Young Cells	0.000119678	3.16468	19.7177	4.44047	3.16468	10 d * Aged Cells up vs 10 d * Young Cells	0.288898	10 d * Aged Cells up vs 10 d * Young Cells	10.4214	49.4041	19.6399	1
783314	cg17152978	LCLAT1			1.78827e-06	0.000185	-4.28229	-1.8809	0 h * Aged Cells down vs 0 h * Young Cells	-0.292268	0 h * Aged Cells down vs 0 h * Young Cells	0.000210056	-4.23601	-1.86057	72 h * Aged Cells down vs 72 h * Young Cells	-0.301802	72 h * Aged Cells down vs 72 h * Young Cells	0.0203899	-2.4536	-1.21579	7 d * Aged Cells down vs 7 d * Young Cells	-0.190041	7 d * Aged Cells down vs 7 d * Young Cells	2.01182e-05	-3.085	25.8408	-5.08339	-3.085	10 d * Aged Cells down vs 10 d * Young Cells	-0.476641	10 d * Aged Cells down vs 10 d * Young Cells	10.4212	35.8229	14.241	1
560656	cg05539265				1.78831e-06	3.33955e-05	4.90106	3.17938	0 h * Aged Cells up vs 0 h * Young Cells	0.338649	0 h * Aged Cells up vs 0 h * Young Cells	1.59064e-05	5.16789	3.35249	72 h * Aged Cells up vs 72 h * Young Cells	0.349621	72 h * Aged Cells up vs 72 h * Young Cells	0.0614477	1.94564	1.42392	7 d * Aged Cells up vs 7 d * Young Cells	0.117074	7 d * Aged Cells up vs 7 d * Young Cells	0.00525466	2.7053	9.10958	3.01821	2.7053	10 d * Aged Cells up vs 10 d * Young Cells	0.312102	10 d * Aged Cells up vs 10 d * Young Cells	10.4212	78.1427	31.0649	1
44380	cg15610777	CALHM3			1.79155e-06	0.365463	-0.919416	-0.128006	0 h * Aged Cells down vs 0 h * Young Cells	-0.0159579	0 h * Aged Cells down vs 0 h * Young Cells	0.0549784	1.99969	0.278407	72 h * Aged Cells up vs 72 h * Young Cells	0.0388603	72 h * Aged Cells up vs 72 h * Young Cells	9.96854e-05	4.50665	0.707845	7 d * Aged Cells up vs 7 d * Young Cells	0.0888107	7 d * Aged Cells up vs 7 d * Young Cells	5.38749e-05	0.909669	22.3618	4.72883	0.909669	10 d * Aged Cells up vs 10 d * Young Cells	0.108896	10 d * Aged Cells up vs 10 d * Young Cells	10.4193	3.5986	1.43086	1
672996	cg19362478				1.79162e-06	2.29356e-05	5.03624	3.23018	0 h * Aged Cells up vs 0 h * Young Cells	0.312422	0 h * Aged Cells up vs 0 h * Young Cells	9.53706e-05	4.52266	2.90078	72 h * Aged Cells up vs 72 h * Young Cells	0.325643	72 h * Aged Cells up vs 72 h * Young Cells	0.0986685	1.70615	1.23454	7 d * Aged Cells up vs 7 d * Young Cells	0.0690667	7 d * Aged Cells up vs 7 d * Young Cells	0.0083325	2.50937	8.01792	2.83159	2.50937	10 d * Aged Cells up vs 10 d * Young Cells	0.30511	10 d * Aged Cells up vs 10 d * Young Cells	10.4192	76.3731	30.3672	1
722801	cg07451200	LINC01206			1.79287e-06	1.10594e-05	5.29871	1.8297	0 h * Aged Cells up vs 0 h * Young Cells	0.294104	0 h * Aged Cells up vs 0 h * Young Cells	0.00188395	3.41917	1.18068	72 h * Aged Cells up vs 72 h * Young Cells	0.195597	72 h * Aged Cells up vs 72 h * Young Cells	0.000394095	4.00553	1.56041	7 d * Aged Cells up vs 7 d * Young Cells	0.256484	7 d * Aged Cells up vs 7 d * Young Cells	0.00328795	1.5285	10.2631	3.20361	1.5285	10 d * Aged Cells up vs 10 d * Young Cells	0.254319	10 d * Aged Cells up vs 10 d * Young Cells	10.4185	22.1355	8.80208	1
661195	cg26013235	PQLC2	Unclassified_Cell_type_specific		1.79496e-06	4.99693e-05	-4.75595	-1.92399	0 h * Aged Cells down vs 0 h * Young Cells	-0.252079	0 h * Aged Cells down vs 0 h * Young Cells	6.32836e-05	-4.67079	-1.88954	72 h * Aged Cells down vs 72 h * Young Cells	-0.240243	72 h * Aged Cells down vs 72 h * Young Cells	0.00290307	-3.2522	-1.48427	7 d * Aged Cells down vs 7 d * Young Cells	-0.178764	7 d * Aged Cells down vs 7 d * Young Cells	0.00465837	-1.7139	9.40174	-3.06623	-1.7139	10 d * Aged Cells down vs 10 d * Young Cells	-0.230718	10 d * Aged Cells down vs 10 d * Young Cells	10.4172	30.3773	12.0808	1
220917	cg26596719	CASP2	NonGene_Associated	S_Shore	1.79627e-06	0.00036362	4.03514	0.985811	0 h * Aged Cells up vs 0 h * Young Cells	0.12572	0 h * Aged Cells up vs 0 h * Young Cells	0.0296887	2.28688	0.5587	72 h * Aged Cells up vs 72 h * Young Cells	0.0730243	72 h * Aged Cells up vs 72 h * Young Cells	3.31587e-07	6.57689	1.81269	7 d * Aged Cells up vs 7 d * Young Cells	0.256092	7 d * Aged Cells up vs 7 d * Young Cells	0.017739	0.848638	6.32047	2.51406	0.848638	10 d * Aged Cells up vs 10 d * Young Cells	0.107201	10 d * Aged Cells up vs 10 d * Young Cells	10.4164	11.0778	4.40588	1
792156	cg27184729				1.80341e-06	6.06051e-05	4.68639	2.16982	0 h * Aged Cells up vs 0 h * Young Cells	0.248844	0 h * Aged Cells up vs 0 h * Young Cells	9.95371e-05	4.50719	2.08685	72 h * Aged Cells up vs 72 h * Young Cells	0.243215	72 h * Aged Cells up vs 72 h * Young Cells	0.554823	-0.597482	-0.312088	7 d * Aged Cells down vs 7 d * Young Cells	-0.017482	7 d * Aged Cells down vs 7 d * Young Cells	0.0160363	1.63608	6.54054	2.55745	1.63608	10 d * Aged Cells up vs 10 d * Young Cells	0.221922	10 d * Aged Cells up vs 10 d * Young Cells	10.4122	39.7718	15.8246	1
381853	cg18247128	CES1			1.8037e-06	9.60803e-05	4.51998	1.75319	0 h * Aged Cells up vs 0 h * Young Cells	0.280252	0 h * Aged Cells up vs 0 h * Young Cells	0.000416601	3.98508	1.54571	72 h * Aged Cells up vs 72 h * Young Cells	0.251946	72 h * Aged Cells up vs 72 h * Young Cells	0.00555182	2.99618	1.31108	7 d * Aged Cells up vs 7 d * Young Cells	0.215762	7 d * Aged Cells up vs 7 d * Young Cells	8.4553e-05	2.44714	20.85	4.56618	2.44714	10 d * Aged Cells up vs 10 d * Young Cells	0.382672	10 d * Aged Cells up vs 10 d * Young Cells	10.412	27.9115	11.1057	1
577912	cg07369569	HMGCLL1		S_Shore	1.80497e-06	3.58778e-05	4.87525	2.60828	0 h * Aged Cells up vs 0 h * Young Cells	0.343532	0 h * Aged Cells up vs 0 h * Young Cells	0.000188943	4.27461	2.28693	72 h * Aged Cells up vs 72 h * Young Cells	0.292047	72 h * Aged Cells up vs 72 h * Young Cells	0.0875915	1.76794	1.06707	7 d * Aged Cells up vs 7 d * Young Cells	0.155587	7 d * Aged Cells up vs 7 d * Young Cells	0.000579386	2.85568	14.9238	3.86314	2.85568	10 d * Aged Cells up vs 10 d * Young Cells	0.369811	10 d * Aged Cells up vs 10 d * Young Cells	10.4113	53.0984	21.1289	1
117845	cg26506792	HLCS		N_Shelf	1.80504e-06	0.0862819	-1.77568	-0.486041	0 h * Aged Cells down vs 0 h * Young Cells	-0.0767376	0 h * Aged Cells down vs 0 h * Young Cells	0.00358177	3.17006	0.867712	72 h * Aged Cells up vs 72 h * Young Cells	0.140979	72 h * Aged Cells up vs 72 h * Young Cells	3.97915e-06	5.66757	1.75014	7 d * Aged Cells up vs 7 d * Young Cells	0.261606	7 d * Aged Cells up vs 7 d * Young Cells	0.0115185	1.0202	7.27655	2.69751	1.0202	10 d * Aged Cells up vs 10 d * Young Cells	0.147716	10 d * Aged Cells up vs 10 d * Young Cells	10.4112	13.899	5.5307	1
527913	cg22405493				1.80525e-06	4.06746e-05	4.83008	2.11661	0 h * Aged Cells up vs 0 h * Young Cells	0.339906	0 h * Aged Cells up vs 0 h * Young Cells	0.000125825	4.42231	1.93792	72 h * Aged Cells up vs 72 h * Young Cells	0.312676	72 h * Aged Cells up vs 72 h * Young Cells	0.151774	1.47206	0.727748	7 d * Aged Cells up vs 7 d * Young Cells	0.105244	7 d * Aged Cells up vs 7 d * Young Cells	0.0001804	2.59839	18.4166	4.29145	2.59839	10 d * Aged Cells up vs 10 d * Young Cells	0.394991	10 d * Aged Cells up vs 10 d * Young Cells	10.4111	35.6233	14.1755	1
37877	cg25503540	FASN	Gene_Associated_Cell_type_specific	S_Shore	1.80922e-06	0.133888	-1.54212	-0.177576	0 h * Aged Cells down vs 0 h * Young Cells	-0.0233896	0 h * Aged Cells down vs 0 h * Young Cells	0.00187303	3.42139	0.393976	72 h * Aged Cells up vs 72 h * Young Cells	0.0545731	72 h * Aged Cells up vs 72 h * Young Cells	1.99426e-05	5.08654	0.66078	7 d * Aged Cells up vs 7 d * Young Cells	0.0846554	7 d * Aged Cells up vs 7 d * Young Cells	0.00440355	0.491401	9.53919	3.08856	0.491401	10 d * Aged Cells up vs 10 d * Young Cells	0.0612177	10 d * Aged Cells up vs 10 d * Young Cells	10.4088	2.45921	0.978806	1
158804	cg16230999			N_Shelf	1.81583e-06	0.253238	1.16569	0.14595	0 h * Aged Cells up vs 0 h * Young Cells	0.0252259	0 h * Aged Cells up vs 0 h * Young Cells	0.0589749	1.96569	0.246113	72 h * Aged Cells up vs 72 h * Young Cells	0.0425244	72 h * Aged Cells up vs 72 h * Young Cells	5.91284e-05	4.69528	0.663207	7 d * Aged Cells up vs 7 d * Young Cells	0.11363	7 d * Aged Cells up vs 7 d * Young Cells	3.23302e-05	0.849875	24.1348	4.91272	0.849875	10 d * Aged Cells up vs 10 d * Young Cells	0.144264	10 d * Aged Cells up vs 10 d * Young Cells	10.4049	2.90629	1.15719	1
395411	cg08470264	MTHFSD			1.8163e-06	8.76967e-05	-4.55299	-1.55204	0 h * Aged Cells down vs 0 h * Young Cells	-0.236915	0 h * Aged Cells down vs 0 h * Young Cells	0.000127437	-4.4177	-1.50592	72 h * Aged Cells down vs 72 h * Young Cells	-0.230094	72 h * Aged Cells down vs 72 h * Young Cells	0.993798	0.00784067	0.00301528	7 d * Aged Cells up vs 7 d * Young Cells	0.000301997	7 d * Aged Cells up vs 7 d * Young Cells	0.000685954	-1.78998	14.443	-3.80039	-1.78998	10 d * Aged Cells down vs 10 d * Young Cells	-0.271716	10 d * Aged Cells down vs 10 d * Young Cells	10.4046	21.5428	8.57782	1
500209	cg10786049				1.81635e-06	3.22799e-05	-4.91328	-2.09528	0 h * Aged Cells down vs 0 h * Young Cells	-0.304239	0 h * Aged Cells down vs 0 h * Young Cells	8.18992e-05	-4.5777	-1.95218	72 h * Aged Cells down vs 72 h * Young Cells	-0.293735	72 h * Aged Cells down vs 72 h * Young Cells	0.0774025	1.83094	0.880873	7 d * Aged Cells up vs 7 d * Young Cells	0.0989298	7 d * Aged Cells up vs 7 d * Young Cells	0.0231961	-1.41239	5.74564	-2.39701	-1.41239	10 d * Aged Cells down vs 10 d * Young Cells	-0.219696	10 d * Aged Cells down vs 10 d * Young Cells	10.4046	33.7155	13.4247	1
321620	cg06905516	TNFRSF10D		S_Shore	1.81683e-06	0.608262	-0.518182	-0.0496555	0 h * Aged Cells down vs 0 h * Young Cells	-0.00787838	0 h * Aged Cells down vs 0 h * Young Cells	0.309784	1.03378	0.0990633	72 h * Aged Cells up vs 72 h * Young Cells	0.0163151	72 h * Aged Cells up vs 72 h * Young Cells	6.79729e-06	5.47413	0.591789	7 d * Aged Cells up vs 7 d * Young Cells	0.0960292	7 d * Aged Cells up vs 7 d * Young Cells	0.00107047	0.481125	13.2044	3.63379	0.481125	10 d * Aged Cells up vs 10 d * Young Cells	0.07547	10 d * Aged Cells up vs 10 d * Young Cells	10.4043	1.70233	0.677849	1
328506	cg21075894	SLCO4C1			1.82015e-06	7.11855e-05	4.62833	1.69911	0 h * Aged Cells up vs 0 h * Young Cells	0.27934	0 h * Aged Cells up vs 0 h * Young Cells	0.000496001	3.92068	1.43933	72 h * Aged Cells up vs 72 h * Young Cells	0.232969	72 h * Aged Cells up vs 72 h * Young Cells	0.305069	-1.04409	-0.432418	7 d * Aged Cells down vs 7 d * Young Cells	-0.047716	7 d * Aged Cells down vs 7 d * Young Cells	0.000150618	2.21006	18.9839	4.35705	2.21006	10 d * Aged Cells up vs 10 d * Young Cells	0.34649	10 d * Aged Cells up vs 10 d * Young Cells	10.4023	24.9798	9.94854	1
494973	cg24713673	ASH1L			1.82196e-06	0.00243738	3.32004	0.797621	0 h * Aged Cells up vs 0 h * Young Cells	0.126793	0 h * Aged Cells up vs 0 h * Young Cells	5.01346e-05	4.75476	1.1423	72 h * Aged Cells up vs 72 h * Young Cells	0.183951	72 h * Aged Cells up vs 72 h * Young Cells	0.000186936	4.2785	1.15961	7 d * Aged Cells up vs 7 d * Young Cells	0.185183	7 d * Aged Cells up vs 7 d * Young Cells	0.000309402	1.35912	16.7643	4.09443	1.35912	10 d * Aged Cells up vs 10 d * Young Cells	0.218052	10 d * Aged Cells up vs 10 d * Young Cells	10.4013	10.6968	4.26058	1
566027	cg14177925		Unclassified_Cell_type_specific		1.82295e-06	0.000248819	4.17419	1.39656	0 h * Aged Cells up vs 0 h * Young Cells	0.0699639	0 h * Aged Cells up vs 0 h * Young Cells	4.29554e-05	4.81043	1.60942	72 h * Aged Cells up vs 72 h * Young Cells	0.0892635	72 h * Aged Cells up vs 72 h * Young Cells	0.924366	-0.0957649	-0.036146	7 d * Aged Cells down vs 7 d * Young Cells	-0.00249391	7 d * Aged Cells down vs 7 d * Young Cells	0.00046964	1.82176	15.5304	3.94087	1.82176	10 d * Aged Cells up vs 10 d * Young Cells	0.0888186	10 d * Aged Cells up vs 10 d * Young Cells	10.4007	20.7442	8.26296	1
365656	cg12003943				1.8233e-06	3.72736e-05	4.86151	1.7561	0 h * Aged Cells up vs 0 h * Young Cells	0.273863	0 h * Aged Cells up vs 0 h * Young Cells	0.000285293	4.12415	1.48975	72 h * Aged Cells up vs 72 h * Young Cells	0.239844	72 h * Aged Cells up vs 72 h * Young Cells	0.00103111	3.64789	1.48658	7 d * Aged Cells up vs 7 d * Young Cells	0.211294	7 d * Aged Cells up vs 7 d * Young Cells	0.00266814	1.63956	10.7912	3.285	1.63956	10 d * Aged Cells up vs 10 d * Young Cells	0.251632	10 d * Aged Cells up vs 10 d * Young Cells	10.4005	24.1809	9.63207	1
790148	cg00924106	KALRN			1.8235e-06	0.000398403	-4.00153	-2.11787	0 h * Aged Cells down vs 0 h * Young Cells	-0.192717	0 h * Aged Cells down vs 0 h * Young Cells	0.00525377	-3.01828	-1.59747	72 h * Aged Cells down vs 72 h * Young Cells	-0.142142	72 h * Aged Cells down vs 72 h * Young Cells	1.77828e-06	-5.95987	-3.55859	7 d * Aged Cells down vs 7 d * Young Cells	-0.261902	7 d * Aged Cells down vs 7 d * Young Cells	0.00257492	-2.41236	10.882	-3.29879	-2.41236	10 d * Aged Cells down vs 10 d * Young Cells	-0.234537	10 d * Aged Cells down vs 10 d * Young Cells	10.4003	51.9109	20.6781	1
774123	cg01531763	TMEM220		S_Shore	1.82442e-06	0.000178888	4.29452	0.562476	0 h * Aged Cells up vs 0 h * Young Cells	0.0837276	0 h * Aged Cells up vs 0 h * Young Cells	0.00891625	2.80378	0.367226	72 h * Aged Cells up vs 72 h * Young Cells	0.0550695	72 h * Aged Cells up vs 72 h * Young Cells	0.000108728	4.47522	0.66126	7 d * Aged Cells up vs 7 d * Young Cells	0.0939695	7 d * Aged Cells up vs 7 d * Young Cells	0.00238751	0.60227	11.0758	3.32803	0.60227	10 d * Aged Cells up vs 10 d * Young Cells	0.0843079	10 d * Aged Cells up vs 10 d * Young Cells	10.3998	3.17884	1.26632	1
311660	cg06199907	MARVELD3			1.82448e-06	0.0511886	-2.03401	-0.234299	0 h * Aged Cells down vs 0 h * Young Cells	-0.0342291	0 h * Aged Cells down vs 0 h * Young Cells	0.173968	1.3938	0.160553	72 h * Aged Cells up vs 72 h * Young Cells	0.0236919	72 h * Aged Cells up vs 72 h * Young Cells	3.55782e-06	5.70808	0.741782	7 d * Aged Cells up vs 7 d * Young Cells	0.109658	7 d * Aged Cells up vs 7 d * Young Cells	0.000373232	0.640704	16.2051	4.02555	0.640704	10 d * Aged Cells up vs 10 d * Young Cells	0.0898988	10 d * Aged Cells up vs 10 d * Young Cells	10.3998	2.45881	0.979492	1
255929	cg12751033	BACH2			1.82549e-06	0.000428045	-3.97509	-1.40467	0 h * Aged Cells down vs 0 h * Young Cells	-0.185012	0 h * Aged Cells down vs 0 h * Young Cells	6.91485e-05	-4.63881	-1.63921	72 h * Aged Cells down vs 72 h * Young Cells	-0.210479	72 h * Aged Cells down vs 72 h * Young Cells	0.9395	0.076559	0.0305205	7 d * Aged Cells up vs 7 d * Young Cells	-0.00371278	7 d * Aged Cells down vs 7 d * Young Cells	0.0209131	-1.19256	5.96594	-2.44253	-1.19256	10 d * Aged Cells down vs 10 d * Young Cells	-0.164786	10 d * Aged Cells down vs 10 d * Young Cells	10.3992	23.1375	9.2176	1
553334	cg07256403				1.82598e-06	0.0141342	2.61128	0.731844	0 h * Aged Cells up vs 0 h * Young Cells	0.108046	0 h * Aged Cells up vs 0 h * Young Cells	0.0044949	3.08041	0.863325	72 h * Aged Cells up vs 72 h * Young Cells	0.134162	72 h * Aged Cells up vs 72 h * Young Cells	5.89995e-07	6.36385	2.01212	7 d * Aged Cells up vs 7 d * Young Cells	0.323629	7 d * Aged Cells up vs 7 d * Young Cells	0.0120626	1.03709	7.17256	2.67816	1.03709	10 d * Aged Cells up vs 10 d * Young Cells	0.171733	10 d * Aged Cells up vs 10 d * Young Cells	10.3989	14.554	5.79821	1
626240	cg24310677	ZNF702P	Unclassified_Cell_type_specific	Island	1.82729e-06	0.000101729	4.49931	0.452465	0 h * Aged Cells up vs 0 h * Young Cells	0.0197159	0 h * Aged Cells up vs 0 h * Young Cells	0.10649	-1.66595	-0.167534	72 h * Aged Cells down vs 72 h * Young Cells	-0.00857372	72 h * Aged Cells down vs 72 h * Young Cells	0.0097644	-2.76626	-0.313834	7 d * Aged Cells down vs 7 d * Young Cells	-0.0125517	7 d * Aged Cells down vs 7 d * Young Cells	0.431009	-0.110965	0.637776	-0.798609	-0.110965	10 d * Aged Cells down vs 10 d * Young Cells	-0.0046324	10 d * Aged Cells down vs 10 d * Young Cells	10.3981	1.87369	0.74652	1
688146	cg00863116				1.82902e-06	0.000122545	4.43189	1.72807	0 h * Aged Cells up vs 0 h * Young Cells	0.14988	0 h * Aged Cells up vs 0 h * Young Cells	0.00133153	3.55137	1.38474	72 h * Aged Cells up vs 72 h * Young Cells	0.114575	72 h * Aged Cells up vs 72 h * Young Cells	0.245906	1.18431	0.520962	7 d * Aged Cells up vs 7 d * Young Cells	0.0235929	7 d * Aged Cells up vs 7 d * Young Cells	0.000869346	1.99979	13.7784	3.71193	1.99979	10 d * Aged Cells up vs 10 d * Young Cells	0.151559	10 d * Aged Cells up vs 10 d * Young Cells	10.3971	28.1657	11.223	1
684696	cg22102078	C6orf191			1.82915e-06	5.12406e-05	4.7469	3.82116	0 h * Aged Cells up vs 0 h * Young Cells	0.51094	0 h * Aged Cells up vs 0 h * Young Cells	8.20232e-05	4.57716	3.68452	72 h * Aged Cells up vs 72 h * Young Cells	0.500982	72 h * Aged Cells up vs 72 h * Young Cells	0.716373	0.366879	0.333178	7 d * Aged Cells up vs 7 d * Young Cells	0.0813893	7 d * Aged Cells up vs 7 d * Young Cells	7.55736e-05	5.1238	21.222	4.60674	5.1238	10 d * Aged Cells up vs 10 d * Young Cells	0.643093	10 d * Aged Cells up vs 10 d * Young Cells	10.397	120.045	47.8337	1
543990	cg15850190				1.83026e-06	0.00448948	3.08089	0.849082	0 h * Aged Cells up vs 0 h * Young Cells	0.102495	0 h * Aged Cells up vs 0 h * Young Cells	0.0048869	3.04717	0.839787	72 h * Aged Cells up vs 72 h * Young Cells	0.096003	72 h * Aged Cells up vs 72 h * Young Cells	8.81358e-07	6.21634	1.93275	7 d * Aged Cells up vs 7 d * Young Cells	0.207853	7 d * Aged Cells up vs 7 d * Young Cells	0.000720269	1.44023	14.3051	3.78221	1.44023	10 d * Aged Cells up vs 10 d * Young Cells	0.179113	10 d * Aged Cells up vs 10 d * Young Cells	10.3964	14.0699	5.60673	1
690158	cg17380512	TSPAN9			1.83327e-06	7.57596e-05	-4.60585	-1.70649	0 h * Aged Cells down vs 0 h * Young Cells	-0.250849	0 h * Aged Cells down vs 0 h * Young Cells	9.71392e-06	-5.34543	-1.98051	72 h * Aged Cells down vs 72 h * Young Cells	-0.282577	72 h * Aged Cells down vs 72 h * Young Cells	0.201986	-1.3055	-0.54568	7 d * Aged Cells down vs 7 d * Young Cells	-0.0881778	7 d * Aged Cells down vs 7 d * Young Cells	0.00367259	-1.6178	9.98698	-3.16022	-1.6178	10 d * Aged Cells down vs 10 d * Young Cells	-0.233716	10 d * Aged Cells down vs 10 d * Young Cells	10.3946	25.4251	10.1333	1
685128	cg03878797				1.83374e-06	0.000403415	3.99693	1.12413	0 h * Aged Cells up vs 0 h * Young Cells	0.10366	0 h * Aged Cells up vs 0 h * Young Cells	0.000355774	4.04316	1.13714	72 h * Aged Cells up vs 72 h * Young Cells	0.103433	72 h * Aged Cells up vs 72 h * Young Cells	0.000238908	4.18904	1.32915	7 d * Aged Cells up vs 7 d * Young Cells	0.107565	7 d * Aged Cells up vs 7 d * Young Cells	0.00103761	1.41666	13.2898	3.64552	1.41666	10 d * Aged Cells up vs 10 d * Young Cells	0.124906	10 d * Aged Cells up vs 10 d * Young Cells	10.3944	14.6502	5.83911	1
719011	cg16054651	SMOC1			1.83414e-06	0.000103442	4.49327	1.83926	0 h * Aged Cells up vs 0 h * Young Cells	0.104697	0 h * Aged Cells up vs 0 h * Young Cells	0.000125089	4.42444	1.81109	72 h * Aged Cells up vs 72 h * Young Cells	0.119669	72 h * Aged Cells up vs 72 h * Young Cells	0.398811	0.856376	0.39547	7 d * Aged Cells up vs 7 d * Young Cells	0.0237185	7 d * Aged Cells up vs 7 d * Young Cells	0.000246196	2.36303	17.4562	4.17807	2.36303	10 d * Aged Cells up vs 10 d * Young Cells	0.143011	10 d * Aged Cells up vs 10 d * Young Cells	10.3941	31.0322	12.3687	1
628740	cg09652509				1.83562e-06	0.00142151	3.52657	0.951984	0 h * Aged Cells up vs 0 h * Young Cells	0.0604999	0 h * Aged Cells up vs 0 h * Young Cells	0.000462433	3.94658	1.06536	72 h * Aged Cells up vs 72 h * Young Cells	0.0714387	72 h * Aged Cells up vs 72 h * Young Cells	3.08657e-06	5.75955	1.75402	7 d * Aged Cells up vs 7 d * Young Cells	0.130281	7 d * Aged Cells up vs 7 d * Young Cells	0.00668791	1.08955	8.53323	2.92117	1.08955	10 d * Aged Cells up vs 10 d * Young Cells	0.0720678	10 d * Aged Cells up vs 10 d * Young Cells	10.3933	13.4949	5.3792	1
313001	cg07228066				1.83571e-06	0.0070489	2.89985	0.819345	0 h * Aged Cells up vs 0 h * Young Cells	0.121217	0 h * Aged Cells up vs 0 h * Young Cells	0.014733	2.59364	0.732826	72 h * Aged Cells up vs 72 h * Young Cells	0.104759	72 h * Aged Cells up vs 72 h * Young Cells	7.55844e-06	5.43585	1.73271	7 d * Aged Cells up vs 7 d * Young Cells	0.234495	7 d * Aged Cells up vs 7 d * Young Cells	1.45102e-05	2.03042	27.0499	5.20095	2.03042	10 d * Aged Cells up vs 10 d * Young Cells	0.317995	10 d * Aged Cells up vs 10 d * Young Cells	10.3932	14.7841	5.89311	1
770173	cg01635501	TRIM72		N_Shore	1.84407e-06	0.0327372	2.24256	0.22577	0 h * Aged Cells up vs 0 h * Young Cells	0.0355513	0 h * Aged Cells up vs 0 h * Young Cells	0.0302578	2.27831	0.229369	72 h * Aged Cells up vs 72 h * Young Cells	0.0348514	72 h * Aged Cells up vs 72 h * Young Cells	1.39303e-07	6.90068	0.783759	7 d * Aged Cells up vs 7 d * Young Cells	0.124648	7 d * Aged Cells up vs 7 d * Young Cells	0.00766687	0.398619	8.21192	2.86565	0.398619	10 d * Aged Cells up vs 10 d * Young Cells	0.062474	10 d * Aged Cells up vs 10 d * Young Cells	10.3883	1.8761	0.748185	1
696472	cg06466360	YES1			1.84636e-06	0.00144774	-3.51962	-0.340492	0 h * Aged Cells down vs 0 h * Young Cells	-0.0501704	0 h * Aged Cells down vs 0 h * Young Cells	0.983999	-0.0202291	-0.00195698	72 h * Aged Cells down vs 72 h * Young Cells	6.59419e-05	72 h * Aged Cells up vs 72 h * Young Cells	5.43927e-05	4.72538	0.515721	7 d * Aged Cells up vs 7 d * Young Cells	0.0748261	7 d * Aged Cells up vs 7 d * Young Cells	0.000109066	0.598039	20.0176	4.4741	0.598039	10 d * Aged Cells up vs 10 d * Young Cells	0.0853714	10 d * Aged Cells up vs 10 d * Young Cells	10.387	1.73211	0.69085	1
148849	cg20529923			N_Shelf	1.8464e-06	6.72281e-05	4.64898	1.58888	0 h * Aged Cells up vs 0 h * Young Cells	0.147504	0 h * Aged Cells up vs 0 h * Young Cells	9.56534e-05	4.52159	1.54534	72 h * Aged Cells up vs 72 h * Young Cells	0.141629	72 h * Aged Cells up vs 72 h * Young Cells	0.0627063	1.93571	0.746348	7 d * Aged Cells up vs 7 d * Young Cells	0.044105	7 d * Aged Cells up vs 7 d * Young Cells	0.0415061	1.0073	4.5501	2.1331	1.0073	10 d * Aged Cells up vs 10 d * Young Cells	0.10918	10 d * Aged Cells up vs 10 d * Young Cells	10.387	21.6182	8.62244	1
507267	cg12631932				1.85066e-06	0.00237095	3.33072	0.671128	0 h * Aged Cells up vs 0 h * Young Cells	0.112067	0 h * Aged Cells up vs 0 h * Young Cells	0.00055463	3.87933	0.78167	72 h * Aged Cells up vs 72 h * Young Cells	0.132271	72 h * Aged Cells up vs 72 h * Young Cells	0.00103835	3.64525	0.828634	7 d * Aged Cells up vs 7 d * Young Cells	0.139196	7 d * Aged Cells up vs 7 d * Young Cells	4.33945e-05	1.33824	23.105	4.80677	1.33824	10 d * Aged Cells up vs 10 d * Young Cells	0.222257	10 d * Aged Cells up vs 10 d * Young Cells	10.3845	7.51251	2.99708	1
384109	cg12216772	ANUBL1		N_Shelf	1.85406e-06	0.000263774	-4.15285	-0.840526	0 h * Aged Cells down vs 0 h * Young Cells	-0.143664	0 h * Aged Cells down vs 0 h * Young Cells	0.949869	0.0634171	0.0128354	72 h * Aged Cells up vs 72 h * Young Cells	0.00328021	72 h * Aged Cells up vs 72 h * Young Cells	0.000193199	4.2665	0.97419	7 d * Aged Cells up vs 7 d * Young Cells	0.164172	7 d * Aged Cells up vs 7 d * Young Cells	8.91395e-05	1.2716	20.676	4.54709	1.2716	10 d * Aged Cells up vs 10 d * Young Cells	0.206182	10 d * Aged Cells up vs 10 d * Young Cells	10.3826	7.5784	3.02393	1
395123	cg22066653	APBA2			1.85428e-06	5.79918e-05	4.70228	0.941749	0 h * Aged Cells up vs 0 h * Young Cells	0.118721	0 h * Aged Cells up vs 0 h * Young Cells	5.991e-05	4.69055	0.939399	72 h * Aged Cells up vs 72 h * Young Cells	0.115117	72 h * Aged Cells up vs 72 h * Young Cells	0.591361	-0.54288	-0.122659	7 d * Aged Cells down vs 7 d * Young Cells	-0.0132104	7 d * Aged Cells down vs 7 d * Young Cells	0.00193397	0.943371	11.6221	3.40912	0.943371	10 d * Aged Cells up vs 10 d * Young Cells	0.117222	10 d * Aged Cells up vs 10 d * Young Cells	10.3824	7.42021	2.96085	1
316713	cg20395128			N_Shelf	1.85478e-06	0.000618804	3.8387	0.501989	0 h * Aged Cells up vs 0 h * Young Cells	0.059893	0 h * Aged Cells up vs 0 h * Young Cells	0.000911066	3.69437	0.483114	72 h * Aged Cells up vs 72 h * Young Cells	0.0580026	72 h * Aged Cells up vs 72 h * Young Cells	1.11677e-05	5.2952	0.781194	7 d * Aged Cells up vs 7 d * Young Cells	0.0901218	7 d * Aged Cells up vs 7 d * Young Cells	0.00191535	0.616648	11.6474	3.41283	0.616648	10 d * Aged Cells up vs 10 d * Young Cells	0.0713004	10 d * Aged Cells up vs 10 d * Young Cells	10.3822	3.16352	1.26236	1
150119	cg21380320	TMEM184B			1.86211e-06	0.000279198	-4.13206	-1.12096	0 h * Aged Cells down vs 0 h * Young Cells	-0.150342	0 h * Aged Cells down vs 0 h * Young Cells	2.41595e-05	-5.01754	-1.36117	72 h * Aged Cells down vs 72 h * Young Cells	-0.175593	72 h * Aged Cells down vs 72 h * Young Cells	0.291052	1.07542	0.329132	7 d * Aged Cells up vs 7 d * Young Cells	0.0319451	7 d * Aged Cells up vs 7 d * Young Cells	0.0733326	-0.696477	3.45257	-1.85811	-0.696477	10 d * Aged Cells down vs 10 d * Young Cells	-0.103545	10 d * Aged Cells down vs 10 d * Young Cells	10.378	13.6088	5.43261	1
226103	cg12685837				1.86421e-06	2.46338e-05	5.01054	1.69586	0 h * Aged Cells up vs 0 h * Young Cells	0.271219	0 h * Aged Cells up vs 0 h * Young Cells	0.000295658	4.11108	1.39143	72 h * Aged Cells up vs 72 h * Young Cells	0.227006	72 h * Aged Cells up vs 72 h * Young Cells	0.574276	0.568195	0.216955	7 d * Aged Cells up vs 7 d * Young Cells	0.0361339	7 d * Aged Cells up vs 7 d * Young Cells	0.00179499	1.60762	11.8177	3.43768	1.60762	10 d * Aged Cells up vs 10 d * Young Cells	0.257157	10 d * Aged Cells up vs 10 d * Young Cells	10.3767	21.1804	8.45615	1
604229	cg26211041				1.87597e-06	7.32849e-05	4.61784	1.98227	0 h * Aged Cells up vs 0 h * Young Cells	0.288946	0 h * Aged Cells up vs 0 h * Young Cells	0.000574012	3.86659	1.65978	72 h * Aged Cells up vs 72 h * Young Cells	0.232644	72 h * Aged Cells up vs 72 h * Young Cells	0.212137	-1.27584	-0.617856	7 d * Aged Cells down vs 7 d * Young Cells	-0.0612788	7 d * Aged Cells down vs 7 d * Young Cells	0.000857498	2.20463	13.8166	3.71707	2.20463	10 d * Aged Cells up vs 10 d * Young Cells	0.32342	10 d * Aged Cells up vs 10 d * Young Cells	10.37	34.0478	13.6022	1
751369	cg27475235	CNOT1		N_Shelf	1.87769e-06	0.00817029	-2.83965	-0.507794	0 h * Aged Cells down vs 0 h * Young Cells	-0.0869694	0 h * Aged Cells down vs 0 h * Young Cells	0.151515	1.47303	0.263411	72 h * Aged Cells up vs 72 h * Young Cells	0.0449138	72 h * Aged Cells up vs 72 h * Young Cells	8.51322e-06	5.39296	1.08797	7 d * Aged Cells up vs 7 d * Young Cells	0.18567	7 d * Aged Cells up vs 7 d * Young Cells	0.000172511	1.06435	18.5565	4.30772	1.06435	10 d * Aged Cells up vs 10 d * Young Cells	0.181543	10 d * Aged Cells up vs 10 d * Young Cells	10.369	5.90809	2.36052	1
694741	cg12005819	CTDSPL			1.88539e-06	0.0004502	3.95647	1.44862	0 h * Aged Cells up vs 0 h * Young Cells	0.183686	0 h * Aged Cells up vs 0 h * Young Cells	0.00201161	3.39402	1.24268	72 h * Aged Cells up vs 72 h * Young Cells	0.140389	72 h * Aged Cells up vs 72 h * Young Cells	1.06698e-05	5.31162	2.19402	7 d * Aged Cells up vs 7 d * Young Cells	0.25145	7 d * Aged Cells up vs 7 d * Young Cells	0.00213342	1.70558	11.3665	3.37142	1.70558	10 d * Aged Cells up vs 10 d * Young Cells	0.194926	10 d * Aged Cells up vs 10 d * Young Cells	10.3647	24.7577	9.89589	1
285574	cg18177613	C9orf171		N_Shelf	1.90492e-06	0.000294352	-4.1127	-0.477277	0 h * Aged Cells down vs 0 h * Young Cells	-0.0815077	0 h * Aged Cells down vs 0 h * Young Cells	0.149699	1.47984	0.171734	72 h * Aged Cells up vs 72 h * Young Cells	0.0296065	72 h * Aged Cells up vs 72 h * Young Cells	0.000584894	3.85963	0.505308	7 d * Aged Cells up vs 7 d * Young Cells	0.0850325	7 d * Aged Cells up vs 7 d * Young Cells	0.0031383	0.516605	10.3801	3.22182	0.516605	10 d * Aged Cells up vs 10 d * Young Cells	0.0861459	10 d * Aged Cells up vs 10 d * Young Cells	10.3537	2.48453	0.994145	1
302264	cg13101184				1.90726e-06	0.000213395	-4.23026	-1.84615	0 h * Aged Cells down vs 0 h * Young Cells	-0.287458	0 h * Aged Cells down vs 0 h * Young Cells	0.000240766	-4.18621	-1.82692	72 h * Aged Cells down vs 72 h * Young Cells	-0.29387	72 h * Aged Cells down vs 72 h * Young Cells	0.942811	-0.0723614	-0.0356266	7 d * Aged Cells down vs 7 d * Young Cells	0.00143739	7 d * Aged Cells up vs 7 d * Young Cells	0.00118535	-2.16797	12.9266	-3.59535	-2.16797	10 d * Aged Cells down vs 10 d * Young Cells	-0.336356	10 d * Aged Cells down vs 10 d * Young Cells	10.3524	35.1319	14.0592	1
415389	cg27509005	GABRG3			1.90784e-06	0.00114552	3.60825	1.2013	0 h * Aged Cells up vs 0 h * Young Cells	0.20012	0 h * Aged Cells up vs 0 h * Young Cells	4.76579e-05	4.77301	1.58908	72 h * Aged Cells up vs 72 h * Young Cells	0.26342	72 h * Aged Cells up vs 72 h * Young Cells	0.0297485	2.28598	0.858606	7 d * Aged Cells up vs 7 d * Young Cells	0.138989	7 d * Aged Cells up vs 7 d * Young Cells	4.01573e-05	2.22401	23.3742	4.83468	2.22401	10 d * Aged Cells up vs 10 d * Young Cells	0.3544	10 d * Aged Cells up vs 10 d * Young Cells	10.3521	20.4455	8.18224	1
649195	cg16479768				1.90992e-06	6.78112e-05	4.64586	1.50583	0 h * Aged Cells up vs 0 h * Young Cells	0.106848	0 h * Aged Cells up vs 0 h * Young Cells	0.000141001	4.38101	1.41999	72 h * Aged Cells up vs 72 h * Young Cells	0.106004	72 h * Aged Cells up vs 72 h * Young Cells	0.621693	0.498785	0.182386	7 d * Aged Cells up vs 7 d * Young Cells	0.00663495	7 d * Aged Cells up vs 7 d * Young Cells	0.0245873	1.06194	5.62276	2.37124	1.06194	10 d * Aged Cells up vs 10 d * Young Cells	0.0854773	10 d * Aged Cells up vs 10 d * Young Cells	10.3509	19.376	7.75507	1
720722	cg09946628	FEZ2			1.91318e-06	0.00320978	-3.21302	-0.412318	0 h * Aged Cells down vs 0 h * Young Cells	-0.034503	0 h * Aged Cells down vs 0 h * Young Cells	0.12021	1.60102	0.205454	72 h * Aged Cells up vs 72 h * Young Cells	0.0195183	72 h * Aged Cells up vs 72 h * Young Cells	0.00325199	3.20792	0.464417	7 d * Aged Cells up vs 7 d * Young Cells	0.0352582	7 d * Aged Cells up vs 7 d * Young Cells	1.1521e-05	0.936898	27.9205	5.28398	0.936898	10 d * Aged Cells up vs 10 d * Young Cells	0.0750248	10 d * Aged Cells up vs 10 d * Young Cells	10.3491	3.03669	1.21562	1
656717	cg12676889	NOC3L			1.91854e-06	0.503441	0.677528	0.0950557	0 h * Aged Cells up vs 0 h * Young Cells	0.0146701	0 h * Aged Cells up vs 0 h * Young Cells	0.132931	1.54607	0.21691	72 h * Aged Cells up vs 72 h * Young Cells	0.0340144	72 h * Aged Cells up vs 72 h * Young Cells	1.88434e-07	6.78743	1.0743	7 d * Aged Cells up vs 7 d * Young Cells	0.157492	7 d * Aged Cells up vs 7 d * Young Cells	0.000628058	0.74306	14.6933	3.83319	0.74306	10 d * Aged Cells up vs 10 d * Young Cells	0.112525	10 d * Aged Cells up vs 10 d * Young Cells	10.3461	3.62861	1.453	1
564006	cg20329028	HERC4		S_Shore	1.92059e-06	7.99632e-05	4.58635	0.587643	0 h * Aged Cells up vs 0 h * Young Cells	0.0456599	0 h * Aged Cells up vs 0 h * Young Cells	0.000943002	3.68144	0.471698	72 h * Aged Cells up vs 72 h * Young Cells	0.0350355	72 h * Aged Cells up vs 72 h * Young Cells	0.000651565	3.81953	0.552108	7 d * Aged Cells up vs 7 d * Young Cells	0.0398269	7 d * Aged Cells up vs 7 d * Young Cells	0.00147774	0.621718	12.333	3.51183	0.621718	10 d * Aged Cells up vs 10 d * Young Cells	0.0435246	10 d * Aged Cells up vs 10 d * Young Cells	10.3449	3.02611	1.21187	1
431057	cg07419078				1.92124e-06	0.0263596	2.34027	0.352254	0 h * Aged Cells up vs 0 h * Young Cells	0.0567484	0 h * Aged Cells up vs 0 h * Young Cells	0.000398399	4.00154	0.602307	72 h * Aged Cells up vs 72 h * Young Cells	0.0991401	72 h * Aged Cells up vs 72 h * Young Cells	0.000283257	4.12678	0.700761	7 d * Aged Cells up vs 7 d * Young Cells	0.114376	7 d * Aged Cells up vs 7 d * Young Cells	2.23258e-05	1.04941	25.4614	5.04593	1.04941	10 d * Aged Cells up vs 10 d * Young Cells	0.171372	10 d * Aged Cells up vs 10 d * Young Cells	10.3446	4.17599	1.67242	1
113401	cg19477926	TSR1			1.92225e-06	0.0113925	-2.70211	-0.53241	0 h * Aged Cells down vs 0 h * Young Cells	-0.0419482	0 h * Aged Cells down vs 0 h * Young Cells	0.23471	1.21355	0.239112	72 h * Aged Cells up vs 72 h * Young Cells	0.023769	72 h * Aged Cells up vs 72 h * Young Cells	0.000355428	4.04352	0.898816	7 d * Aged Cells up vs 7 d * Young Cells	0.0652297	7 d * Aged Cells up vs 7 d * Young Cells	6.21357e-05	1.27339	21.878	4.67739	1.27339	10 d * Aged Cells up vs 10 d * Young Cells	0.0813223	10 d * Aged Cells up vs 10 d * Young Cells	10.344	7.1555	2.86583	1
434479	cg01833335	EIF4G3			1.93107e-06	0.00671882	-2.9193	-0.413812	0 h * Aged Cells down vs 0 h * Young Cells	-0.0517842	0 h * Aged Cells down vs 0 h * Young Cells	0.012043	2.67885	0.379728	72 h * Aged Cells up vs 72 h * Young Cells	0.051173	72 h * Aged Cells up vs 72 h * Young Cells	4.57052e-05	4.78808	0.765691	7 d * Aged Cells up vs 7 d * Young Cells	0.088216	7 d * Aged Cells up vs 7 d * Young Cells	0.000515547	0.76509	15.2599	3.90639	0.76509	10 d * Aged Cells up vs 10 d * Young Cells	0.0885792	10 d * Aged Cells up vs 10 d * Young Cells	10.3391	3.70166	1.48324	1
786959	cg20363450				1.94449e-06	0.000222112	4.21566	1.20817	0 h * Aged Cells up vs 0 h * Young Cells	0.1491	0 h * Aged Cells up vs 0 h * Young Cells	0.000108416	4.47627	1.28285	72 h * Aged Cells up vs 72 h * Young Cells	0.149267	72 h * Aged Cells up vs 72 h * Young Cells	0.000453502	3.95378	1.27832	7 d * Aged Cells up vs 7 d * Young Cells	0.157691	7 d * Aged Cells up vs 7 d * Young Cells	0.00366679	1.25163	9.99091	3.16084	1.25163	10 d * Aged Cells up vs 10 d * Young Cells	0.13636	10 d * Aged Cells up vs 10 d * Young Cells	10.3318	15.1203	6.06297	1
148365	cg25937233	ZNF354B			1.94738e-06	0.120888	-1.59798	-0.208746	0 h * Aged Cells down vs 0 h * Young Cells	-0.0203861	0 h * Aged Cells down vs 0 h * Young Cells	0.0115101	2.69781	0.352418	72 h * Aged Cells up vs 72 h * Young Cells	0.037958	72 h * Aged Cells up vs 72 h * Young Cells	1.35224e-05	5.22632	0.770212	7 d * Aged Cells up vs 7 d * Young Cells	0.070422	7 d * Aged Cells up vs 7 d * Young Cells	0.00295161	0.585834	10.5349	3.24575	0.585834	10 d * Aged Cells up vs 10 d * Young Cells	0.0521986	10 d * Aged Cells up vs 10 d * Young Cells	10.3302	3.14097	1.25967	1
108631	cg09330898	VWA3B	Unclassified	Island	1.95104e-06	2.29242e-05	5.03642	2.45174	0 h * Aged Cells up vs 0 h * Young Cells	0.068694	0 h * Aged Cells up vs 0 h * Young Cells	0.00044116	3.96396	1.92967	72 h * Aged Cells up vs 72 h * Young Cells	0.0573575	72 h * Aged Cells up vs 72 h * Young Cells	0.000185243	4.28181	2.35152	7 d * Aged Cells up vs 7 d * Young Cells	0.137676	7 d * Aged Cells up vs 7 d * Young Cells	0.00437893	2.07891	9.55292	3.09078	2.07891	10 d * Aged Cells up vs 10 d * Young Cells	0.0584791	10 d * Aged Cells up vs 10 d * Young Cells	10.3282	43.6108	17.4932	1
146259	cg01389727				1.96226e-06	3.03409e-05	-4.93557	-1.6072	0 h * Aged Cells down vs 0 h * Young Cells	-0.215391	0 h * Aged Cells down vs 0 h * Young Cells	9.16067e-05	-4.53722	-1.47748	72 h * Aged Cells down vs 72 h * Young Cells	-0.193033	72 h * Aged Cells down vs 72 h * Young Cells	0.866009	0.170233	0.0625378	7 d * Aged Cells up vs 7 d * Young Cells	0.0033659	7 d * Aged Cells up vs 7 d * Young Cells	0.001881	-1.53866	11.6948	-3.41977	-1.53866	10 d * Aged Cells down vs 10 d * Young Cells	-0.204526	10 d * Aged Cells down vs 10 d * Young Cells	10.3221	19.5028	7.8276	1
88032	cg11072045	PHACTR4		N_Shore	1.96817e-06	0.00783568	-2.85675	-0.472774	0 h * Aged Cells down vs 0 h * Young Cells	-0.0559944	0 h * Aged Cells down vs 0 h * Young Cells	0.159596	1.4435	0.23889	72 h * Aged Cells up vs 72 h * Young Cells	0.0319102	72 h * Aged Cells up vs 72 h * Young Cells	0.00145536	3.51763	0.656748	7 d * Aged Cells up vs 7 d * Young Cells	0.0777545	7 d * Aged Cells up vs 7 d * Young Cells	4.88281e-06	1.27904	31.2879	5.59356	1.27904	10 d * Aged Cells up vs 10 d * Young Cells	0.144065	10 d * Aged Cells up vs 10 d * Young Cells	10.3189	5.03567	2.02174	1
391723	cg00248938	SLC5A1			1.96882e-06	0.000133154	4.40178	1.25382	0 h * Aged Cells up vs 0 h * Young Cells	0.17286	0 h * Aged Cells up vs 0 h * Young Cells	2.37508e-05	5.02367	1.43096	72 h * Aged Cells up vs 72 h * Young Cells	0.201789	72 h * Aged Cells up vs 72 h * Young Cells	0.0418512	2.12923	0.684221	7 d * Aged Cells up vs 7 d * Young Cells	0.0897548	7 d * Aged Cells up vs 7 d * Young Cells	0.000857566	1.46291	13.8164	3.71704	1.46291	10 d * Aged Cells up vs 10 d * Young Cells	0.205389	10 d * Aged Cells up vs 10 d * Young Cells	10.3185	14.9174	5.9893	1
610502	cg24155515	JARID2			1.969e-06	0.000242205	4.18404	1.10361	0 h * Aged Cells up vs 0 h * Young Cells	0.11943	0 h * Aged Cells up vs 0 h * Young Cells	0.000254385	4.16611	1.09888	72 h * Aged Cells up vs 72 h * Young Cells	0.111599	72 h * Aged Cells up vs 72 h * Young Cells	8.83104e-05	4.55047	1.35407	7 d * Aged Cells up vs 7 d * Young Cells	0.132569	7 d * Aged Cells up vs 7 d * Young Cells	0.00782267	1.04138	8.16492	2.85743	1.04138	10 d * Aged Cells up vs 10 d * Young Cells	0.101525	10 d * Aged Cells up vs 10 d * Young Cells	10.3184	12.7913	5.13571	1
149440	cg24247941		Unclassified_Cell_type_specific		1.9728e-06	2.31636e-05	5.03268	2.43481	0 h * Aged Cells up vs 0 h * Young Cells	0.376148	0 h * Aged Cells up vs 0 h * Young Cells	0.000147871	4.36373	2.11117	72 h * Aged Cells up vs 72 h * Young Cells	0.327317	72 h * Aged Cells up vs 72 h * Young Cells	0.814218	0.237136	0.129429	7 d * Aged Cells up vs 7 d * Young Cells	0.0192817	7 d * Aged Cells up vs 7 d * Young Cells	0.00937896	1.86028	7.74462	2.78292	1.86028	10 d * Aged Cells up vs 10 d * Young Cells	0.301531	10 d * Aged Cells up vs 10 d * Young Cells	10.3164	43.025	17.278	1
693649	cg15259904				1.97328e-06	8.59722e-05	4.56017	1.6823	0 h * Aged Cells up vs 0 h * Young Cells	0.280284	0 h * Aged Cells up vs 0 h * Young Cells	0.000160427	4.33413	1.59891	72 h * Aged Cells up vs 72 h * Young Cells	0.264552	72 h * Aged Cells up vs 72 h * Young Cells	0.0126403	2.6585	1.10643	7 d * Aged Cells up vs 7 d * Young Cells	0.18623	7 d * Aged Cells up vs 7 d * Young Cells	0.00118685	1.83239	12.9231	3.59487	1.83239	10 d * Aged Cells up vs 10 d * Young Cells	0.302356	10 d * Aged Cells up vs 10 d * Young Cells	10.3161	25.0163	10.0463	1
462605	cg09556492	PHACTR1			1.9744e-06	0.000151193	4.35567	1.88142	0 h * Aged Cells up vs 0 h * Young Cells	0.273938	0 h * Aged Cells up vs 0 h * Young Cells	6.33162e-05	4.6706	2.01745	72 h * Aged Cells up vs 72 h * Young Cells	0.29599	72 h * Aged Cells up vs 72 h * Young Cells	0.267276	1.13111	0.551193	7 d * Aged Cells up vs 7 d * Young Cells	0.0889485	7 d * Aged Cells up vs 7 d * Young Cells	0.000299999	2.45039	16.8571	4.10574	2.45039	10 d * Aged Cells up vs 10 d * Young Cells	0.345264	10 d * Aged Cells up vs 10 d * Young Cells	10.3155	34.2938	13.7729	1
364807	cg21637054				1.98108e-06	0.00452483	3.07778	0.954199	0 h * Aged Cells up vs 0 h * Young Cells	0.157704	0 h * Aged Cells up vs 0 h * Young Cells	0.000161972	4.33065	1.34262	72 h * Aged Cells up vs 72 h * Young Cells	0.223766	72 h * Aged Cells up vs 72 h * Young Cells	0.00028923	4.11913	1.4407	7 d * Aged Cells up vs 7 d * Young Cells	0.236109	7 d * Aged Cells up vs 7 d * Young Cells	0.000135135	1.88328	19.3286	4.39643	1.88328	10 d * Aged Cells up vs 10 d * Young Cells	0.305924	10 d * Aged Cells up vs 10 d * Young Cells	10.3119	17.6606	7.09523	1
24740	cg12217517	ESYT1	Promoter_Associated	Island	1.98347e-06	0.497248	-0.687471	-0.0466451	0 h * Aged Cells down vs 0 h * Young Cells	-0.0010256	0 h * Aged Cells down vs 0 h * Young Cells	0.797087	0.259495	0.0176068	72 h * Aged Cells up vs 72 h * Young Cells	0.000352408	72 h * Aged Cells up vs 72 h * Young Cells	7.05887e-07	-6.29785	-0.482071	7 d * Aged Cells down vs 7 d * Young Cells	-0.00888447	7 d * Aged Cells down vs 7 d * Young Cells	0.000899105	-0.346806	13.685	-3.69932	-0.346806	10 d * Aged Cells down vs 10 d * Young Cells	-0.00648616	10 d * Aged Cells down vs 10 d * Young Cells	10.3106	0.84577	0.339834	1
490495	cg24079251	STX8			1.98391e-06	3.99533e-05	4.83652	2.74652	0 h * Aged Cells up vs 0 h * Young Cells	0.328058	0 h * Aged Cells up vs 0 h * Young Cells	7.20822e-05	4.62381	2.62573	72 h * Aged Cells up vs 72 h * Young Cells	0.323236	72 h * Aged Cells up vs 72 h * Young Cells	0.79118	0.267235	0.171203	7 d * Aged Cells up vs 7 d * Young Cells	0.019134	7 d * Aged Cells up vs 7 d * Young Cells	0.000413902	3.12868	15.8999	3.98747	3.12868	10 d * Aged Cells up vs 10 d * Young Cells	0.361194	10 d * Aged Cells up vs 10 d * Young Cells	10.3104	59.2433	23.8047	1
654000	cg09223940				1.98797e-06	2.28284e-05	5.03792	2.61148	0 h * Aged Cells up vs 0 h * Young Cells	0.210278	0 h * Aged Cells up vs 0 h * Young Cells	6.87269e-05	4.64102	2.40574	72 h * Aged Cells up vs 72 h * Young Cells	0.196838	72 h * Aged Cells up vs 72 h * Young Cells	0.509591	0.667722	0.390479	7 d * Aged Cells up vs 7 d * Young Cells	0.0118839	7 d * Aged Cells up vs 7 d * Young Cells	0.0291815	1.64348	5.26544	2.29466	1.64348	10 d * Aged Cells up vs 10 d * Young Cells	0.155836	10 d * Aged Cells up vs 10 d * Young Cells	10.3082	49.3534	19.835	1
20892	cg27172769	MIDN		Island	1.99163e-06	0.683472	0.411858	0.080244	0 h * Aged Cells up vs 0 h * Young Cells	0.00581098	0 h * Aged Cells up vs 0 h * Young Cells	0.000607717	3.84542	0.749219	72 h * Aged Cells up vs 72 h * Young Cells	0.0406707	72 h * Aged Cells up vs 72 h * Young Cells	2.74981e-05	4.97097	1.09263	7 d * Aged Cells up vs 7 d * Young Cells	0.0515192	7 d * Aged Cells up vs 7 d * Young Cells	0.0105446	0.736097	7.47675	2.73436	0.736097	10 d * Aged Cells up vs 10 d * Young Cells	0.0272508	10 d * Aged Cells up vs 10 d * Young Cells	10.3063	6.97101	2.80216	1
218085	cg24552391	RBPJ			1.99965e-06	0.362309	0.925567	0.0950082	0 h * Aged Cells up vs 0 h * Young Cells	0.0134297	0 h * Aged Cells up vs 0 h * Young Cells	0.0213347	2.43379	0.249825	72 h * Aged Cells up vs 72 h * Young Cells	0.03429	72 h * Aged Cells up vs 72 h * Young Cells	0.000215715	4.22632	0.489421	7 d * Aged Cells up vs 7 d * Young Cells	0.0626462	7 d * Aged Cells up vs 7 d * Young Cells	1.4238e-06	0.856778	36.4925	6.0409	0.856778	10 d * Aged Cells up vs 10 d * Young Cells	0.116949	10 d * Aged Cells up vs 10 d * Young Cells	10.302	1.93415	0.777802	1
515071	cg19173421	COG5		N_Shore	2.00436e-06	0.000653651	-3.81834	-1.37011	0 h * Aged Cells down vs 0 h * Young Cells	-0.11978	0 h * Aged Cells down vs 0 h * Young Cells	2.9328e-05	-4.94779	-1.77538	72 h * Aged Cells down vs 72 h * Young Cells	-0.178477	72 h * Aged Cells down vs 72 h * Young Cells	0.760147	-0.308182	-0.124754	7 d * Aged Cells down vs 7 d * Young Cells	-0.0146548	7 d * Aged Cells down vs 7 d * Young Cells	0.0103879	-1.35874	7.51081	-2.74059	-1.35874	10 d * Aged Cells down vs 10 d * Young Cells	-0.135254	10 d * Aged Cells down vs 10 d * Young Cells	10.2995	23.6287	9.50436	1
419089	cg03295542				2.00753e-06	0.000988192	3.66387	0.854846	0 h * Aged Cells up vs 0 h * Young Cells	0.122188	0 h * Aged Cells up vs 0 h * Young Cells	1.34874e-05	5.22726	1.21961	72 h * Aged Cells up vs 72 h * Young Cells	0.178036	72 h * Aged Cells up vs 72 h * Young Cells	0.0564625	1.98682	0.522967	7 d * Aged Cells up vs 7 d * Young Cells	0.0731644	7 d * Aged Cells up vs 7 d * Young Cells	0.000951053	1.18578	13.5295	3.67825	1.18578	10 d * Aged Cells up vs 10 d * Young Cells	0.167703	10 d * Aged Cells up vs 10 d * Young Cells	10.2978	9.98859	4.01845	1
108283	cg22723887	DOT1L	Gene_Associated	Island	2.0115e-06	0.415469	-0.826142	-0.123063	0 h * Aged Cells down vs 0 h * Young Cells	-0.00169204	0 h * Aged Cells down vs 0 h * Young Cells	0.000876888	3.70869	0.552451	72 h * Aged Cells up vs 72 h * Young Cells	0.0101994	72 h * Aged Cells up vs 72 h * Young Cells	6.36688e-06	5.49773	0.923897	7 d * Aged Cells up vs 7 d * Young Cells	0.0150831	7 d * Aged Cells up vs 7 d * Young Cells	0.020479	0.504606	6.01081	2.45169	0.504606	10 d * Aged Cells up vs 10 d * Young Cells	0.00704238	10 d * Aged Cells up vs 10 d * Young Cells	10.2957	4.07067	1.63798	1
153480	cg01616200				2.01668e-06	8.44685e-05	4.56654	3.83974	0 h * Aged Cells up vs 0 h * Young Cells	0.489921	0 h * Aged Cells up vs 0 h * Young Cells	0.000138928	4.38638	3.68825	72 h * Aged Cells up vs 72 h * Young Cells	0.504469	72 h * Aged Cells up vs 72 h * Young Cells	0.0589403	1.96598	1.86492	7 d * Aged Cells up vs 7 d * Young Cells	0.175348	7 d * Aged Cells up vs 7 d * Young Cells	0.000395466	4.6521	16.0341	4.00426	4.6521	10 d * Aged Cells up vs 10 d * Young Cells	0.579564	10 d * Aged Cells up vs 10 d * Young Cells	10.293	129.668	52.1905	1
238541	cg21780117				2.02342e-06	0.000176257	4.29991	1.6522	0 h * Aged Cells up vs 0 h * Young Cells	0.122499	0 h * Aged Cells up vs 0 h * Young Cells	0.000305796	4.09872	1.5749	72 h * Aged Cells up vs 72 h * Young Cells	0.112712	72 h * Aged Cells up vs 72 h * Young Cells	0.584203	0.553442	0.239907	7 d * Aged Cells up vs 7 d * Young Cells	0.00773946	7 d * Aged Cells up vs 7 d * Young Cells	0.00120486	1.90552	12.8823	3.58919	1.90552	10 d * Aged Cells up vs 10 d * Young Cells	0.126881	10 d * Aged Cells up vs 10 d * Young Cells	10.2894	27.0683	10.8986	1
71182	cg25916505	ZNF397	Unclassified	N_Shore	2.02412e-06	0.40877	-0.838207	-0.0635327	0 h * Aged Cells down vs 0 h * Young Cells	-0.00914451	0 h * Aged Cells down vs 0 h * Young Cells	0.110435	1.6466	0.124806	72 h * Aged Cells up vs 72 h * Young Cells	0.0183862	72 h * Aged Cells up vs 72 h * Young Cells	0.00413911	3.11307	0.266197	7 d * Aged Cells up vs 7 d * Young Cells	0.0380355	7 d * Aged Cells up vs 7 d * Young Cells	4.82905e-06	0.586217	31.3327	5.59756	0.586217	10 d * Aged Cells up vs 10 d * Young Cells	0.0808696	10 d * Aged Cells up vs 10 d * Young Cells	10.2891	1.05325	0.424088	1
90546	cg02331561	ABCA17P	Promoter_Associated	Island	2.02448e-06	4.21943e-05	4.81687	2.97257	0 h * Aged Cells up vs 0 h * Young Cells	0.161887	0 h * Aged Cells up vs 0 h * Young Cells	0.000744563	3.76984	2.32643	72 h * Aged Cells up vs 72 h * Young Cells	0.131012	72 h * Aged Cells up vs 72 h * Young Cells	7.20033e-05	4.62421	3.21938	7 d * Aged Cells up vs 7 d * Young Cells	0.273742	7 d * Aged Cells up vs 7 d * Young Cells	0.0113605	2.30501	7.30773	2.70328	2.30501	10 d * Aged Cells up vs 10 d * Young Cells	0.119856	10 d * Aged Cells up vs 10 d * Young Cells	10.2889	69.8178	28.1124	1
723000	cg15148371	PRKAR1B	Unclassified_Cell_type_specific	S_Shore	2.02819e-06	0.00156792	-3.4893	-1.04738	0 h * Aged Cells down vs 0 h * Young Cells	-0.174131	0 h * Aged Cells down vs 0 h * Young Cells	0.00454208	-3.07627	-0.923404	72 h * Aged Cells down vs 72 h * Young Cells	-0.155397	72 h * Aged Cells down vs 72 h * Young Cells	0.000566109	3.87173	1.31111	7 d * Aged Cells up vs 7 d * Young Cells	0.175768	7 d * Aged Cells up vs 7 d * Young Cells	0.0603906	-0.810463	3.81861	-1.95413	-0.810463	10 d * Aged Cells down vs 10 d * Young Cells	-0.136819	10 d * Aged Cells down vs 10 d * Young Cells	10.2869	16.5152	6.65116	1
299437	cg21863307	CNNM4			2.02919e-06	0.0048436	3.05071	0.60387	0 h * Aged Cells up vs 0 h * Young Cells	0.0335054	0 h * Aged Cells up vs 0 h * Young Cells	5.61593e-06	5.54303	1.09721	72 h * Aged Cells up vs 72 h * Young Cells	0.0601076	72 h * Aged Cells up vs 72 h * Young Cells	0.422028	0.814446	0.181875	7 d * Aged Cells up vs 7 d * Young Cells	0.00565481	7 d * Aged Cells up vs 7 d * Young Cells	0.0157701	0.701419	6.57725	2.56461	0.701419	10 d * Aged Cells up vs 10 d * Young Cells	0.0397161	10 d * Aged Cells up vs 10 d * Young Cells	10.2864	7.18145	2.89233	1
565216	cg25916135				2.03e-06	0.000431571	3.97206	1.26333	0 h * Aged Cells up vs 0 h * Young Cells	0.111388	0 h * Aged Cells up vs 0 h * Young Cells	1.34133e-05	5.22924	1.66318	72 h * Aged Cells up vs 72 h * Young Cells	0.132669	72 h * Aged Cells up vs 72 h * Young Cells	0.00905065	2.79761	1.00382	7 d * Aged Cells up vs 7 d * Young Cells	0.0591679	7 d * Aged Cells up vs 7 d * Young Cells	0.00210012	1.48424	11.4073	3.37747	1.48424	10 d * Aged Cells up vs 10 d * Young Cells	0.117734	10 d * Aged Cells up vs 10 d * Young Cells	10.286	18.5399	7.46727	1
58712	cg14604584				2.0324e-06	0.00013144	4.40648	1.43813	0 h * Aged Cells up vs 0 h * Young Cells	0.19885	0 h * Aged Cells up vs 0 h * Young Cells	0.000208046	4.23952	1.38364	72 h * Aged Cells up vs 72 h * Young Cells	0.177446	72 h * Aged Cells up vs 72 h * Young Cells	0.000444136	3.96148	1.45859	7 d * Aged Cells up vs 7 d * Young Cells	0.186345	7 d * Aged Cells up vs 7 d * Young Cells	0.00302573	1.45928	10.4722	3.23608	1.45928	10 d * Aged Cells up vs 10 d * Young Cells	0.17971	10 d * Aged Cells up vs 10 d * Young Cells	10.2847	19.5196	7.86282	1
77174	cg04380635	SEC31A	Promoter_Associated	Island	2.03583e-06	0.0148468	2.59037	0.153469	0 h * Aged Cells up vs 0 h * Young Cells	0.00244554	0 h * Aged Cells up vs 0 h * Young Cells	0.560258	-0.589248	-0.0349107	72 h * Aged Cells down vs 72 h * Young Cells	-0.000607194	72 h * Aged Cells down vs 72 h * Young Cells	2.12791e-05	-5.0632	-0.338418	7 d * Aged Cells down vs 7 d * Young Cells	-0.00539103	7 d * Aged Cells down vs 7 d * Young Cells	7.03299e-06	-0.447108	29.8316	-5.46183	-0.447108	10 d * Aged Cells down vs 10 d * Young Cells	-0.00736313	10 d * Aged Cells down vs 10 d * Young Cells	10.2829	0.643135	0.25911	1
348014	cg15068201				2.04015e-06	3.79443e-06	5.68477	1.6457	0 h * Aged Cells up vs 0 h * Young Cells	0.0903584	0 h * Aged Cells up vs 0 h * Young Cells	1.69934e-05	5.14411	1.48919	72 h * Aged Cells up vs 72 h * Young Cells	0.097965	72 h * Aged Cells up vs 72 h * Young Cells	0.0824083	1.79916	0.587593	7 d * Aged Cells up vs 7 d * Young Cells	0.0356717	7 d * Aged Cells up vs 7 d * Young Cells	0.0147827	1.03686	6.71954	2.59221	1.03686	10 d * Aged Cells up vs 10 d * Young Cells	0.0537217	10 d * Aged Cells up vs 10 d * Young Cells	10.2807	15.352	6.18645	1
330702	cg02383707				2.04131e-06	0.000147179	4.36544	2.7934	0 h * Aged Cells up vs 0 h * Young Cells	0.364494	0 h * Aged Cells up vs 0 h * Young Cells	7.6802e-05	4.60092	2.94408	72 h * Aged Cells up vs 72 h * Young Cells	0.372035	72 h * Aged Cells up vs 72 h * Young Cells	0.125036	1.57964	1.14033	7 d * Aged Cells up vs 7 d * Young Cells	0.10292	7 d * Aged Cells up vs 7 d * Young Cells	0.00198437	3.0054	11.5549	3.39925	3.0054	10 d * Aged Cells up vs 10 d * Young Cells	0.425921	10 d * Aged Cells up vs 10 d * Young Cells	10.2801	75.0017	30.2255	1
153595	cg05892146	OR1E2			2.04179e-06	3.51283e-05	4.88285	1.54994	0 h * Aged Cells up vs 0 h * Young Cells	0.174144	0 h * Aged Cells up vs 0 h * Young Cells	0.000178486	4.29534	1.36345	72 h * Aged Cells up vs 72 h * Young Cells	0.168954	72 h * Aged Cells up vs 72 h * Young Cells	0.382319	-0.887109	-0.317677	7 d * Aged Cells down vs 7 d * Young Cells	-0.0136239	7 d * Aged Cells down vs 7 d * Young Cells	0.00345875	1.39636	10.1364	3.18377	1.39636	10 d * Aged Cells up vs 10 d * Young Cells	0.162703	10 d * Aged Cells up vs 10 d * Young Cells	10.2798	18.4557	7.4378	1
596530	cg11625060	ZNF99			2.04417e-06	7.64156e-06	5.4319	1.73461	0 h * Aged Cells up vs 0 h * Young Cells	0.220309	0 h * Aged Cells up vs 0 h * Young Cells	0.000211662	4.23324	1.35183	72 h * Aged Cells up vs 72 h * Young Cells	0.171937	72 h * Aged Cells up vs 72 h * Young Cells	0.00507114	3.03241	1.09246	7 d * Aged Cells up vs 7 d * Young Cells	0.133173	7 d * Aged Cells up vs 7 d * Young Cells	0.00253888	1.45793	10.9181	3.30425	1.45793	10 d * Aged Cells up vs 10 d * Young Cells	0.167613	10 d * Aged Cells up vs 10 d * Young Cells	10.2786	18.6767	7.52775	1
793127	cg16161415				2.04439e-06	0.000202467	-4.24943	-1.50549	0 h * Aged Cells down vs 0 h * Young Cells	-0.249158	0 h * Aged Cells down vs 0 h * Young Cells	6.04606e-05	-4.68725	-1.6606	72 h * Aged Cells down vs 72 h * Young Cells	-0.273483	72 h * Aged Cells down vs 72 h * Young Cells	9.16523e-05	-4.53704	-1.81337	7 d * Aged Cells down vs 7 d * Young Cells	-0.293834	7 d * Aged Cells down vs 7 d * Young Cells	0.0886937	-0.862272	3.10291	-1.76151	-0.862272	10 d * Aged Cells down vs 10 d * Young Cells	-0.14524	10 d * Aged Cells down vs 10 d * Young Cells	10.2785	22.9872	9.26522	1
233942	cg02222496	SCO1		N_Shelf	2.04922e-06	0.752852	-0.317882	-0.0435143	0 h * Aged Cells down vs 0 h * Young Cells	-0.00595946	0 h * Aged Cells down vs 0 h * Young Cells	0.327472	0.996035	0.136345	72 h * Aged Cells up vs 72 h * Young Cells	0.0224453	72 h * Aged Cells up vs 72 h * Young Cells	4.29937e-07	6.48066	1.00081	7 d * Aged Cells up vs 7 d * Young Cells	0.146009	7 d * Aged Cells up vs 7 d * Young Cells	0.00118895	0.679801	12.9183	3.59421	0.679801	10 d * Aged Cells up vs 10 d * Young Cells	0.10267	10 d * Aged Cells up vs 10 d * Young Cells	10.276	3.43098	1.38323	1
410121	cg06210630	ATP1A2			2.0494e-06	2.91231e-06	5.78062	1.76731	0 h * Aged Cells up vs 0 h * Young Cells	0.257986	0 h * Aged Cells up vs 0 h * Young Cells	0.000246262	4.17797	1.27733	72 h * Aged Cells up vs 72 h * Young Cells	0.200627	72 h * Aged Cells up vs 72 h * Young Cells	0.254898	1.16153	0.400623	7 d * Aged Cells up vs 7 d * Young Cells	0.0552023	7 d * Aged Cells up vs 7 d * Young Cells	0.060101	0.826465	3.82778	1.95647	0.826465	10 d * Aged Cells up vs 10 d * Young Cells	0.136472	10 d * Aged Cells up vs 10 d * Young Cells	10.2759	17.1143	6.89983	1
501819	cg10539631	RREB1			2.05657e-06	0.753348	-0.317221	-0.0555072	0 h * Aged Cells down vs 0 h * Young Cells	-0.0097355	0 h * Aged Cells down vs 0 h * Young Cells	0.00530884	3.01411	0.527406	72 h * Aged Cells up vs 72 h * Young Cells	0.0908293	72 h * Aged Cells up vs 72 h * Young Cells	3.82629e-06	5.68174	1.12159	7 d * Aged Cells up vs 7 d * Young Cells	0.190005	7 d * Aged Cells up vs 7 d * Young Cells	4.28911e-05	1.16314	23.1454	4.81097	1.16314	10 d * Aged Cells up vs 10 d * Young Cells	0.197463	10 d * Aged Cells up vs 10 d * Young Cells	10.2722	5.60402	2.26015	1
673856	cg24441899	SDK1			2.06076e-06	4.57174e-05	4.78799	1.60376	0 h * Aged Cells up vs 0 h * Young Cells	0.199444	0 h * Aged Cells up vs 0 h * Young Cells	4.9821e-05	4.75702	1.59339	72 h * Aged Cells up vs 72 h * Young Cells	0.195321	72 h * Aged Cells up vs 72 h * Young Cells	0.959865	0.0507601	0.0191813	7 d * Aged Cells up vs 7 d * Young Cells	-0.00305561	7 d * Aged Cells down vs 7 d * Young Cells	0.0287109	1.06537	5.29909	2.30198	1.06537	10 d * Aged Cells up vs 10 d * Young Cells	0.147997	10 d * Aged Cells up vs 10 d * Young Cells	10.27	20.531	8.28207	1
57057	cg16175479	SKI		Island	2.06101e-06	0.451993	-0.762374	-0.119063	0 h * Aged Cells down vs 0 h * Young Cells	-0.0128496	0 h * Aged Cells down vs 0 h * Young Cells	0.334693	0.981028	0.153212	72 h * Aged Cells up vs 72 h * Young Cells	0.0175447	72 h * Aged Cells up vs 72 h * Young Cells	4.34772e-07	6.47652	1.14109	7 d * Aged Cells up vs 7 d * Young Cells	0.104376	7 d * Aged Cells up vs 7 d * Young Cells	0.0014278	0.760623	12.4249	3.52489	0.760623	10 d * Aged Cells up vs 10 d * Young Cells	0.0784652	10 d * Aged Cells up vs 10 d * Young Cells	10.2699	4.46324	1.80046	1
434994	cg02199826				2.06516e-06	0.000275792	4.13655	1.21608	0 h * Aged Cells up vs 0 h * Young Cells	0.180412	0 h * Aged Cells up vs 0 h * Young Cells	0.000412048	3.98913	1.17274	72 h * Aged Cells up vs 72 h * Young Cells	0.173299	72 h * Aged Cells up vs 72 h * Young Cells	0.000125556	4.42309	1.46696	7 d * Aged Cells up vs 7 d * Young Cells	0.222753	7 d * Aged Cells up vs 7 d * Young Cells	0.0541728	0.815163	4.02729	2.00681	0.815163	10 d * Aged Cells up vs 10 d * Young Cells	0.113375	10 d * Aged Cells up vs 10 d * Young Cells	10.2678	15.8121	6.37989	1
161760	cg09519120	PVRL4		S_Shore	2.06675e-06	7.31322e-05	4.61859	2.1958	0 h * Aged Cells up vs 0 h * Young Cells	0.287006	0 h * Aged Cells up vs 0 h * Young Cells	0.000101707	4.49939	2.13913	72 h * Aged Cells up vs 72 h * Young Cells	0.283904	72 h * Aged Cells up vs 72 h * Young Cells	0.0145186	2.59988	1.39445	7 d * Aged Cells up vs 7 d * Young Cells	0.143348	7 d * Aged Cells up vs 7 d * Young Cells	0.00238588	2.18634	11.0776	3.3283	2.18634	10 d * Aged Cells up vs 10 d * Young Cells	0.288327	10 d * Aged Cells up vs 10 d * Young Cells	10.2669	41.3496	16.6851	1
524456	cg15309457			Island	2.06814e-06	0.000235001	4.19507	0.874399	0 h * Aged Cells up vs 0 h * Young Cells	0.149731	0 h * Aged Cells up vs 0 h * Young Cells	0.000697294	3.79428	0.790862	72 h * Aged Cells up vs 72 h * Young Cells	0.133505	72 h * Aged Cells up vs 72 h * Young Cells	0.000613745	3.84175	0.903375	7 d * Aged Cells up vs 7 d * Young Cells	0.15359	7 d * Aged Cells up vs 7 d * Young Cells	0.00047645	1.13342	15.4885	3.93555	1.13342	10 d * Aged Cells up vs 10 d * Young Cells	0.192495	10 d * Aged Cells up vs 10 d * Young Cells	10.2662	7.94725	3.20705	1
647731	cg14940962			N_Shelf	2.07704e-06	0.0140415	2.61407	0.335573	0 h * Aged Cells up vs 0 h * Young Cells	0.0221002	0 h * Aged Cells up vs 0 h * Young Cells	0.00253078	3.30549	0.424333	72 h * Aged Cells up vs 72 h * Young Cells	0.0285965	72 h * Aged Cells up vs 72 h * Young Cells	1.7477e-05	5.13401	0.743524	7 d * Aged Cells up vs 7 d * Young Cells	0.047197	7 d * Aged Cells up vs 7 d * Young Cells	0.0052134	0.535903	9.12861	3.02136	0.535903	10 d * Aged Cells up vs 10 d * Young Cells	0.031056	10 d * Aged Cells up vs 10 d * Young Cells	10.2617	3.01316	1.21648	1
634201	cg03208455				2.07785e-06	0.972358	0.0349511	0.00422621	0 h * Aged Cells up vs 0 h * Young Cells	0.00041349	0 h * Aged Cells up vs 0 h * Young Cells	0.0343651	2.22039	0.268486	72 h * Aged Cells up vs 72 h * Young Cells	0.0331419	72 h * Aged Cells up vs 72 h * Young Cells	2.0672e-07	6.75281	0.921177	7 d * Aged Cells up vs 7 d * Young Cells	0.109409	7 d * Aged Cells up vs 7 d * Young Cells	0.000516306	0.652558	15.2556	3.90584	0.652558	10 d * Aged Cells up vs 10 d * Young Cells	0.077112	10 d * Aged Cells up vs 10 d * Young Cells	10.2613	2.67329	1.07931	1
388448	cg16903850				2.07984e-06	7.23636e-05	-4.62241	-2.2419	0 h * Aged Cells down vs 0 h * Young Cells	-0.242249	0 h * Aged Cells down vs 0 h * Young Cells	4.95967e-05	-4.75865	-2.30798	72 h * Aged Cells down vs 72 h * Young Cells	-0.249736	72 h * Aged Cells down vs 72 h * Young Cells	0.749235	0.322704	0.176571	7 d * Aged Cells up vs 7 d * Young Cells	0.00592542	7 d * Aged Cells up vs 7 d * Young Cells	0.00277429	-2.19124	10.6919	-3.26985	-2.19124	10 d * Aged Cells down vs 10 d * Young Cells	-0.246798	10 d * Aged Cells down vs 10 d * Young Cells	10.2603	43.0049	17.3644	1
332312	cg08003943	SNX29			2.08505e-06	0.000150954	4.35624	1.82996	0 h * Aged Cells up vs 0 h * Young Cells	0.2484	0 h * Aged Cells up vs 0 h * Young Cells	0.000141572	4.37954	1.83974	72 h * Aged Cells up vs 72 h * Young Cells	0.241915	72 h * Aged Cells up vs 72 h * Young Cells	0.000169398	4.31435	2.04462	7 d * Aged Cells up vs 7 d * Young Cells	0.276194	7 d * Aged Cells up vs 7 d * Young Cells	0.00221091	1.94887	11.274	3.35768	1.94887	10 d * Aged Cells up vs 10 d * Young Cells	0.255409	10 d * Aged Cells up vs 10 d * Young Cells	10.2576	32.2528	13.0263	1
344183	cg23415810	ATF7			2.08618e-06	0.124716	-1.58104	-0.280811	0 h * Aged Cells down vs 0 h * Young Cells	-0.0417808	0 h * Aged Cells down vs 0 h * Young Cells	0.016324	2.54983	0.452878	72 h * Aged Cells up vs 72 h * Young Cells	0.0711202	72 h * Aged Cells up vs 72 h * Young Cells	1.46826e-05	5.1967	1.04128	7 d * Aged Cells up vs 7 d * Young Cells	0.151367	7 d * Aged Cells up vs 7 d * Young Cells	0.000958091	0.901983	13.5092	3.67549	0.901983	10 d * Aged Cells up vs 10 d * Young Cells	0.121793	10 d * Aged Cells up vs 10 d * Young Cells	10.257	5.76535	2.32865	1
792908	cg18329725		Unclassified_Cell_type_specific		2.0901e-06	0.000338308	4.06165	1.98373	0 h * Aged Cells up vs 0 h * Young Cells	0.316011	0 h * Aged Cells up vs 0 h * Young Cells	0.000130353	4.40949	2.15361	72 h * Aged Cells up vs 72 h * Young Cells	0.338992	72 h * Aged Cells up vs 72 h * Young Cells	0.220178	1.2531	0.690451	7 d * Aged Cells up vs 7 d * Young Cells	0.110306	7 d * Aged Cells up vs 7 d * Young Cells	0.000468762	2.65987	15.5359	3.94156	2.65987	10 d * Aged Cells up vs 10 d * Young Cells	0.413563	10 d * Aged Cells up vs 10 d * Young Cells	10.255	43.5871	17.6084	1
732886	cg06480353				2.09185e-06	4.7289e-05	4.77581	2.35066	0 h * Aged Cells up vs 0 h * Young Cells	0.11914	0 h * Aged Cells up vs 0 h * Young Cells	3.69661e-05	4.86449	2.39431	72 h * Aged Cells up vs 72 h * Young Cells	0.121713	72 h * Aged Cells up vs 72 h * Young Cells	0.0753837	1.84426	1.02407	7 d * Aged Cells up vs 7 d * Young Cells	0.0535999	7 d * Aged Cells up vs 7 d * Young Cells	0.000667126	2.59159	14.5218	3.81075	2.59159	10 d * Aged Cells up vs 10 d * Young Cells	0.131403	10 d * Aged Cells up vs 10 d * Young Cells	10.2542	44.2636	17.8833	1
365971	cg23663698	TAGAP	Promoter_Associated		2.09244e-06	0.000301746	-4.10361	-1.20512	0 h * Aged Cells down vs 0 h * Young Cells	-0.102551	0 h * Aged Cells down vs 0 h * Young Cells	2.57167e-05	-4.99507	-1.46691	72 h * Aged Cells down vs 72 h * Young Cells	-0.125418	72 h * Aged Cells down vs 72 h * Young Cells	0.170257	1.40631	0.465921	7 d * Aged Cells up vs 7 d * Young Cells	0.0237873	7 d * Aged Cells up vs 7 d * Young Cells	0.00490734	-1.23576	9.2751	-3.0455	-1.23576	10 d * Aged Cells down vs 10 d * Young Cells	-0.105696	10 d * Aged Cells down vs 10 d * Young Cells	10.2539	15.7571	6.36633	1
208239	cg24860356	TRPC4AP			2.09343e-06	0.0126588	-2.65788	-0.474069	0 h * Aged Cells down vs 0 h * Young Cells	-0.0800487	0 h * Aged Cells down vs 0 h * Young Cells	0.263422	1.14047	0.203418	72 h * Aged Cells up vs 72 h * Young Cells	0.035058	72 h * Aged Cells up vs 72 h * Young Cells	1.08869e-05	5.30437	1.06735	7 d * Aged Cells up vs 7 d * Young Cells	0.179745	7 d * Aged Cells up vs 7 d * Young Cells	0.000730463	0.930814	14.2655	3.77697	0.930814	10 d * Aged Cells up vs 10 d * Young Cells	0.151926	10 d * Aged Cells up vs 10 d * Young Cells	10.2533	5.81222	2.34842	1
570178	cg14422827	DMRT2		S_Shore	2.09357e-06	0.000226187	4.20902	2.54067	0 h * Aged Cells up vs 0 h * Young Cells	0.350038	0 h * Aged Cells up vs 0 h * Young Cells	2.33458e-05	5.02986	3.03614	72 h * Aged Cells up vs 72 h * Young Cells	0.408546	72 h * Aged Cells up vs 72 h * Young Cells	0.866606	0.169467	0.115403	7 d * Aged Cells up vs 7 d * Young Cells	0.00457458	7 d * Aged Cells up vs 7 d * Young Cells	0.00527877	2.51574	9.09853	3.01638	2.51574	10 d * Aged Cells up vs 10 d * Young Cells	0.368451	10 d * Aged Cells up vs 10 d * Young Cells	10.2533	66.567	26.8965	1
198521	cg00939910				2.09459e-06	5.02349e-05	4.75404	1.50747	0 h * Aged Cells up vs 0 h * Young Cells	0.181833	0 h * Aged Cells up vs 0 h * Young Cells	0.000100043	4.50536	1.42861	72 h * Aged Cells up vs 72 h * Young Cells	0.174732	72 h * Aged Cells up vs 72 h * Young Cells	0.00453045	3.07729	1.10083	7 d * Aged Cells up vs 7 d * Young Cells	0.113054	7 d * Aged Cells up vs 7 d * Young Cells	0.000598798	1.68718	14.8295	3.85091	1.68718	10 d * Aged Cells up vs 10 d * Young Cells	0.201881	10 d * Aged Cells up vs 10 d * Young Cells	10.2528	18.3685	7.4222	1
15700	cg17624832	NXN			2.09912e-06	0.553169	0.599996	0.0976809	0 h * Aged Cells up vs 0 h * Young Cells	0.00369129	0 h * Aged Cells up vs 0 h * Young Cells	0.0203069	2.45538	0.399742	72 h * Aged Cells up vs 72 h * Young Cells	0.0153921	72 h * Aged Cells up vs 72 h * Young Cells	9.8875e-05	4.5096	0.828261	7 d * Aged Cells up vs 7 d * Young Cells	0.025834	7 d * Aged Cells up vs 7 d * Young Cells	1.63533e-06	1.3475	35.8848	5.99039	1.3475	10 d * Aged Cells up vs 10 d * Young Cells	0.0465075	10 d * Aged Cells up vs 10 d * Young Cells	10.2505	4.84094	1.95653	1
506831	cg04367033			S_Shelf	2.0992e-06	0.138029	1.52525	0.160667	0 h * Aged Cells up vs 0 h * Young Cells	0.0105834	0 h * Aged Cells up vs 0 h * Young Cells	0.0148016	2.59166	0.273001	72 h * Aged Cells up vs 72 h * Young Cells	0.0182427	72 h * Aged Cells up vs 72 h * Young Cells	5.47138e-06	5.55245	0.659838	7 d * Aged Cells up vs 7 d * Young Cells	0.0415958	7 d * Aged Cells up vs 7 d * Young Cells	8.94531e-06	0.782325	28.8919	5.37512	0.782325	10 d * Aged Cells up vs 10 d * Young Cells	0.0519852	10 d * Aged Cells up vs 10 d * Young Cells	10.2504	2.02664	0.819095	1
581136	cg08281618	ENTPD1			2.10449e-06	0.000222579	-4.21489	-1.74879	0 h * Aged Cells down vs 0 h * Young Cells	-0.245051	0 h * Aged Cells down vs 0 h * Young Cells	0.000179891	-4.29248	-1.78099	72 h * Aged Cells down vs 72 h * Young Cells	-0.257322	72 h * Aged Cells down vs 72 h * Young Cells	0.52866	0.63772	0.298504	7 d * Aged Cells up vs 7 d * Young Cells	0.0232998	7 d * Aged Cells up vs 7 d * Young Cells	0.040509	-1.22936	4.59862	-2.14444	-1.22936	10 d * Aged Cells down vs 10 d * Young Cells	-0.193725	10 d * Aged Cells down vs 10 d * Young Cells	10.2478	31.4338	12.7077	1
583337	cg25575349	TCP11L2			2.10714e-06	0.0416235	2.13178	0.304487	0 h * Aged Cells up vs 0 h * Young Cells	0.0219035	0 h * Aged Cells up vs 0 h * Young Cells	0.000231531	4.2005	0.599966	72 h * Aged Cells up vs 72 h * Young Cells	0.0463202	72 h * Aged Cells up vs 72 h * Young Cells	0.000117354	4.44757	0.716666	7 d * Aged Cells up vs 7 d * Young Cells	0.0476309	7 d * Aged Cells up vs 7 d * Young Cells	0.00745854	0.567755	8.27642	2.87688	0.567755	10 d * Aged Cells up vs 10 d * Young Cells	0.0349298	10 d * Aged Cells up vs 10 d * Young Cells	10.2464	3.72468	1.50597	1
42928	cg23630954	LOC149134		S_Shore	2.10731e-06	0.028969	2.29795	0.709439	0 h * Aged Cells up vs 0 h * Young Cells	0.0686804	0 h * Aged Cells up vs 0 h * Young Cells	0.0143815	2.60391	0.803899	72 h * Aged Cells up vs 72 h * Young Cells	0.076733	72 h * Aged Cells up vs 72 h * Young Cells	7.1308e-07	6.29412	2.19219	7 d * Aged Cells up vs 7 d * Young Cells	0.139574	7 d * Aged Cells up vs 7 d * Young Cells	0.0236765	1.01862	5.70231	2.38795	1.01862	10 d * Aged Cells up vs 10 d * Young Cells	0.0770241	10 d * Aged Cells up vs 10 d * Young Cells	10.2463	17.4013	7.03581	1
742419	cg09594680	ZZEF1			2.11773e-06	0.000119863	-4.43991	-1.62958	0 h * Aged Cells down vs 0 h * Young Cells	-0.217851	0 h * Aged Cells down vs 0 h * Young Cells	3.57792e-05	-4.87624	-1.78973	72 h * Aged Cells down vs 72 h * Young Cells	-0.23344	72 h * Aged Cells down vs 72 h * Young Cells	0.00202216	-3.39201	-1.40452	7 d * Aged Cells down vs 7 d * Young Cells	-0.174987	7 d * Aged Cells down vs 7 d * Young Cells	0.0502955	-1.03576	4.17147	-2.04242	-1.03576	10 d * Aged Cells down vs 10 d * Young Cells	-0.147224	10 d * Aged Cells down vs 10 d * Young Cells	10.2411	24.582	9.94418	1
328351	cg23359363	ADAMTS12			2.11968e-06	0.0126665	2.65763	0.383569	0 h * Aged Cells up vs 0 h * Young Cells	0.0292098	0 h * Aged Cells up vs 0 h * Young Cells	0.0105279	2.73502	0.39474	72 h * Aged Cells up vs 72 h * Young Cells	0.0301107	72 h * Aged Cells up vs 72 h * Young Cells	2.78691e-05	4.96615	0.808606	7 d * Aged Cells up vs 7 d * Young Cells	0.0559666	7 d * Aged Cells up vs 7 d * Young Cells	5.66829e-05	0.939358	22.1889	4.71051	0.939358	10 d * Aged Cells up vs 10 d * Young Cells	0.0653824	10 d * Aged Cells up vs 10 d * Young Cells	10.2401	3.80075	1.53767	1
289721	cg15323840	SYNJ2	Promoter_Associated	S_Shore	2.12013e-06	5.78961e-05	-4.70288	-2.82894	0 h * Aged Cells down vs 0 h * Young Cells	-0.42937	0 h * Aged Cells down vs 0 h * Young Cells	6.23681e-05	-4.67605	-2.8128	72 h * Aged Cells down vs 72 h * Young Cells	-0.427759	72 h * Aged Cells down vs 72 h * Young Cells	0.819466	0.230312	0.156295	7 d * Aged Cells up vs 7 d * Young Cells	0.0265687	7 d * Aged Cells up vs 7 d * Young Cells	0.00231715	-2.77566	11.1528	-3.33958	-2.77566	10 d * Aged Cells down vs 10 d * Young Cells	-0.4148	10 d * Aged Cells down vs 10 d * Young Cells	10.2399	66.0209	26.7107	1
281802	cg26355796			S_Shelf	2.12087e-06	9.96513e-05	4.50678	2.79147	0 h * Aged Cells up vs 0 h * Young Cells	0.279492	0 h * Aged Cells up vs 0 h * Young Cells	2.51772e-05	5.00269	3.09864	72 h * Aged Cells up vs 72 h * Young Cells	0.309364	72 h * Aged Cells up vs 72 h * Young Cells	0.0620835	1.9406	1.35604	7 d * Aged Cells up vs 7 d * Young Cells	0.112231	7 d * Aged Cells up vs 7 d * Young Cells	0.00218673	2.87718	11.3025	3.36192	2.87718	10 d * Aged Cells up vs 10 d * Young Cells	0.291792	10 d * Aged Cells up vs 10 d * Young Cells	10.2396	69.9967	28.3202	1
242064	cg09419192	ODZ4			2.12095e-06	0.0756442	1.84252	0.321708	0 h * Aged Cells up vs 0 h * Young Cells	0.0482409	0 h * Aged Cells up vs 0 h * Young Cells	0.0168168	2.53705	0.442975	72 h * Aged Cells up vs 72 h * Young Cells	0.0681906	72 h * Aged Cells up vs 72 h * Young Cells	6.44532e-07	6.33129	1.24712	7 d * Aged Cells up vs 7 d * Young Cells	0.168869	7 d * Aged Cells up vs 7 d * Young Cells	0.00117157	0.868434	12.9583	3.59977	0.868434	10 d * Aged Cells up vs 10 d * Young Cells	0.130046	10 d * Aged Cells up vs 10 d * Young Cells	10.2395	5.56213	2.25041	1
647690	cg05384720				2.12255e-06	0.00150198	3.50565	0.938863	0 h * Aged Cells up vs 0 h * Young Cells	0.155206	0 h * Aged Cells up vs 0 h * Young Cells	3.70887e-05	4.8633	1.30246	72 h * Aged Cells up vs 72 h * Young Cells	0.210691	72 h * Aged Cells up vs 72 h * Young Cells	0.728472	0.350533	0.105909	7 d * Aged Cells up vs 7 d * Young Cells	0.0184709	7 d * Aged Cells up vs 7 d * Young Cells	0.00462392	1.13571	9.41985	3.06918	1.13571	10 d * Aged Cells up vs 10 d * Young Cells	0.177452	10 d * Aged Cells up vs 10 d * Young Cells	10.2387	13.0851	5.29458	1
310057	cg19704102				2.12398e-06	0.000207687	4.24015	1.44657	0 h * Aged Cells up vs 0 h * Young Cells	0.212952	0 h * Aged Cells up vs 0 h * Young Cells	5.75811e-05	4.70485	1.60511	72 h * Aged Cells up vs 72 h * Young Cells	0.233718	72 h * Aged Cells up vs 72 h * Young Cells	0.0151565	2.58157	0.993595	7 d * Aged Cells up vs 7 d * Young Cells	0.152694	7 d * Aged Cells up vs 7 d * Young Cells	0.000669472	1.7957	14.5119	3.80944	1.7957	10 d * Aged Cells up vs 10 d * Young Cells	0.252472	10 d * Aged Cells up vs 10 d * Young Cells	10.238	21.2322	8.59171	1
7602	cg01143375				2.13148e-06	0.906078	-0.119023	-0.0191669	0 h * Aged Cells down vs 0 h * Young Cells	-3.20652e-05	0 h * Aged Cells down vs 0 h * Young Cells	0.000738174	3.77305	0.607593	72 h * Aged Cells up vs 72 h * Young Cells	0.0443558	72 h * Aged Cells up vs 72 h * Young Cells	0.00226944	3.34761	0.608167	7 d * Aged Cells up vs 7 d * Young Cells	0.0386414	7 d * Aged Cells up vs 7 d * Young Cells	2.87195e-06	1.28733	33.4742	5.78568	1.28733	10 d * Aged Cells up vs 10 d * Young Cells	0.0894759	10 d * Aged Cells up vs 10 d * Young Cells	10.2343	4.72891	1.91427	1
244939	cg14276478	LOC100288798	Promoter_Associated_Cell_type_specific		2.13488e-06	4.26439e-05	4.81305	3.23584	0 h * Aged Cells up vs 0 h * Young Cells	0.480641	0 h * Aged Cells up vs 0 h * Young Cells	0.000121896	4.43381	2.98087	72 h * Aged Cells up vs 72 h * Young Cells	0.440389	72 h * Aged Cells up vs 72 h * Young Cells	0.0471404	2.07323	1.57246	7 d * Aged Cells up vs 7 d * Young Cells	0.192506	7 d * Aged Cells up vs 7 d * Young Cells	0.025617	2.18576	5.53663	2.353	2.18576	10 d * Aged Cells up vs 10 d * Young Cells	0.335228	10 d * Aged Cells up vs 10 d * Young Cells	10.2326	82.4101	33.3653	1
774586	cg05804856	ADAM12			2.13571e-06	0.0010252	-3.65005	-0.381088	0 h * Aged Cells down vs 0 h * Young Cells	-0.0656484	0 h * Aged Cells down vs 0 h * Young Cells	0.602197	0.527007	0.055023	72 h * Aged Cells up vs 72 h * Young Cells	0.00907786	72 h * Aged Cells up vs 72 h * Young Cells	0.000641027	3.82559	0.450603	7 d * Aged Cells up vs 7 d * Young Cells	0.0775993	7 d * Aged Cells up vs 7 d * Young Cells	7.06604e-05	0.668061	21.4462	4.63101	0.668061	10 d * Aged Cells up vs 10 d * Young Cells	0.115099	10 d * Aged Cells up vs 10 d * Young Cells	10.2322	1.9874	0.80467	1
769806	cg13123962	FAM49B			2.13869e-06	0.000223709	4.21304	2.26551	0 h * Aged Cells up vs 0 h * Young Cells	0.33657	0 h * Aged Cells up vs 0 h * Young Cells	0.000498866	3.91855	2.10716	72 h * Aged Cells up vs 72 h * Young Cells	0.313203	72 h * Aged Cells up vs 72 h * Young Cells	2.52965e-05	5.00099	3.03385	7 d * Aged Cells up vs 7 d * Young Cells	0.433737	7 d * Aged Cells up vs 7 d * Young Cells	0.00631021	2.18787	8.67109	2.94467	2.18787	10 d * Aged Cells up vs 10 d * Young Cells	0.33574	10 d * Aged Cells up vs 10 d * Young Cells	10.2307	52.7121	21.3454	1
603881	cg26605164	KAZALD1		Island	2.14028e-06	6.08351e-05	4.68502	2.08789	0 h * Aged Cells up vs 0 h * Young Cells	0.152232	0 h * Aged Cells up vs 0 h * Young Cells	6.32609e-05	4.67092	2.0816	72 h * Aged Cells up vs 72 h * Young Cells	0.16234	72 h * Aged Cells up vs 72 h * Young Cells	0.526943	-0.640397	-0.321968	7 d * Aged Cells down vs 7 d * Young Cells	-0.0143486	7 d * Aged Cells down vs 7 d * Young Cells	0.00081709	2.29993	13.9511	3.73512	2.29993	10 d * Aged Cells up vs 10 d * Young Cells	0.166482	10 d * Aged Cells up vs 10 d * Young Cells	10.2299	36.2015	14.6607	1
245326	cg04690994				2.14079e-06	0.00231619	3.33974	1.35232	0 h * Aged Cells up vs 0 h * Young Cells	0.183133	0 h * Aged Cells up vs 0 h * Young Cells	0.00188611	3.41873	1.3843	72 h * Aged Cells up vs 72 h * Young Cells	0.190109	72 h * Aged Cells up vs 72 h * Young Cells	0.00754708	-2.87207	-1.31198	7 d * Aged Cells down vs 7 d * Young Cells	-0.0907876	7 d * Aged Cells down vs 7 d * Young Cells	0.127906	0.87683	2.45625	1.56724	0.87683	10 d * Aged Cells up vs 10 d * Young Cells	0.137273	10 d * Aged Cells up vs 10 d * Young Cells	10.2297	29.8852	12.1031	1
377558	cg24317571	SERGEF			2.14092e-06	0.00579753	2.9788	0.869151	0 h * Aged Cells up vs 0 h * Young Cells	0.135854	0 h * Aged Cells up vs 0 h * Young Cells	0.000599019	3.85077	1.12357	72 h * Aged Cells up vs 72 h * Young Cells	0.171829	72 h * Aged Cells up vs 72 h * Young Cells	1.26922e-06	6.08286	2.0023	7 d * Aged Cells up vs 7 d * Young Cells	0.286032	7 d * Aged Cells up vs 7 d * Young Cells	0.0067776	1.1755	8.50174	2.91577	1.1755	10 d * Aged Cells up vs 10 d * Young Cells	0.181035	10 d * Aged Cells up vs 10 d * Young Cells	10.2296	15.5178	6.28451	1
564016	cg05998333				2.14175e-06	4.22594e-05	4.81631	2.78454	0 h * Aged Cells up vs 0 h * Young Cells	0.427075	0 h * Aged Cells up vs 0 h * Young Cells	0.000118515	4.44401	2.56929	72 h * Aged Cells up vs 72 h * Young Cells	0.400034	72 h * Aged Cells up vs 72 h * Young Cells	0.225648	1.23799	0.807466	7 d * Aged Cells up vs 7 d * Young Cells	0.122353	7 d * Aged Cells up vs 7 d * Young Cells	0.0084681	2.25666	7.98047	2.82497	2.25666	10 d * Aged Cells up vs 10 d * Young Cells	0.351416	10 d * Aged Cells up vs 10 d * Young Cells	10.2292	60.9229	24.674	1
590477	cg16936533	TMEM63C			2.14805e-06	0.000274811	4.13786	0.781787	0 h * Aged Cells up vs 0 h * Young Cells	0.0757952	0 h * Aged Cells up vs 0 h * Young Cells	0.000286343	4.12281	0.778944	72 h * Aged Cells up vs 72 h * Young Cells	0.0731289	72 h * Aged Cells up vs 72 h * Young Cells	3.00594e-05	4.93893	1.05272	7 d * Aged Cells up vs 7 d * Young Cells	0.109313	7 d * Aged Cells up vs 7 d * Young Cells	0.00130555	0.929039	12.6653	3.55883	0.929039	10 d * Aged Cells up vs 10 d * Young Cells	0.0783831	10 d * Aged Cells up vs 10 d * Young Cells	10.2261	6.50427	2.63505	1
580587	cg11577151	DPH1	Promoter_Associated	Island	2.15104e-06	2.30553e-05	5.03436	2.00543	0 h * Aged Cells up vs 0 h * Young Cells	0.182493	0 h * Aged Cells up vs 0 h * Young Cells	2.80819e-05	4.96341	1.97717	72 h * Aged Cells up vs 72 h * Young Cells	0.187919	72 h * Aged Cells up vs 72 h * Young Cells	0.476537	0.72124	0.324124	7 d * Aged Cells up vs 7 d * Young Cells	0.0190677	7 d * Aged Cells up vs 7 d * Young Cells	0.000732988	2.07813	14.2558	3.77568	2.07813	10 d * Aged Cells up vs 10 d * Young Cells	0.186411	10 d * Aged Cells up vs 10 d * Young Cells	10.2246	28.9092	11.7136	1
255910	cg01086644				2.15177e-06	8.34438e-05	-4.57095	-1.73238	0 h * Aged Cells down vs 0 h * Young Cells	-0.184604	0 h * Aged Cells down vs 0 h * Young Cells	0.000172828	-4.30706	-1.63236	72 h * Aged Cells down vs 72 h * Young Cells	-0.174325	72 h * Aged Cells down vs 72 h * Young Cells	0.688149	0.405414	0.173341	7 d * Aged Cells up vs 7 d * Young Cells	0.0106558	7 d * Aged Cells up vs 7 d * Young Cells	0.00436907	-1.61898	9.55845	-3.09167	-1.61898	10 d * Aged Cells down vs 10 d * Young Cells	-0.182626	10 d * Aged Cells down vs 10 d * Young Cells	10.2242	26.1677	10.6031	1
477971	cg18822792				2.15591e-06	0.000394746	4.00493	1.49199	0 h * Aged Cells up vs 0 h * Young Cells	0.241044	0 h * Aged Cells up vs 0 h * Young Cells	0.000640349	3.82599	1.42532	72 h * Aged Cells up vs 72 h * Young Cells	0.232668	72 h * Aged Cells up vs 72 h * Young Cells	0.0234243	-2.39268	-1.00559	7 d * Aged Cells down vs 7 d * Young Cells	-0.123316	7 d * Aged Cells down vs 7 d * Young Cells	0.00264027	1.693	10.818	3.28908	1.693	10 d * Aged Cells up vs 10 d * Young Cells	0.278624	10 d * Aged Cells up vs 10 d * Young Cells	10.2222	25.2783	10.2448	1
504480	cg02311181			N_Shore	2.15738e-06	0.270639	-1.12302	-0.130903	0 h * Aged Cells down vs 0 h * Young Cells	-0.0154313	0 h * Aged Cells down vs 0 h * Young Cells	0.0514005	2.03203	0.236859	72 h * Aged Cells up vs 72 h * Young Cells	0.0286896	72 h * Aged Cells up vs 72 h * Young Cells	4.08773e-07	6.49934	0.854667	7 d * Aged Cells up vs 7 d * Young Cells	0.0950686	7 d * Aged Cells up vs 7 d * Young Cells	0.000316213	0.658141	16.699	4.08644	0.658141	10 d * Aged Cells up vs 10 d * Young Cells	0.0761785	10 d * Aged Cells up vs 10 d * Young Cells	10.2215	2.47456	1.00296	1
369812	cg20110719				2.15808e-06	4.00803e-06	-5.66495	-1.44536	0 h * Aged Cells down vs 0 h * Young Cells	-0.107678	0 h * Aged Cells down vs 0 h * Young Cells	0.000106316	-4.48334	-1.14389	72 h * Aged Cells down vs 72 h * Young Cells	-0.0817297	72 h * Aged Cells down vs 72 h * Young Cells	0.360254	-0.929597	-0.267574	7 d * Aged Cells down vs 7 d * Young Cells	-0.021805	7 d * Aged Cells down vs 7 d * Young Cells	0.00396873	-1.1033	9.79486	-3.12967	-1.1033	10 d * Aged Cells down vs 10 d * Young Cells	-0.0794358	10 d * Aged Cells down vs 10 d * Young Cells	10.2211	11.8556	4.80535	1
638993	cg04144025	LOC100507557			2.16261e-06	0.000164453	4.32512	1.40693	0 h * Aged Cells up vs 0 h * Young Cells	0.191278	0 h * Aged Cells up vs 0 h * Young Cells	0.00113405	3.61205	1.17497	72 h * Aged Cells up vs 72 h * Young Cells	0.154762	72 h * Aged Cells up vs 72 h * Young Cells	0.103612	-1.68045	-0.616691	7 d * Aged Cells down vs 7 d * Young Cells	-0.0510854	7 d * Aged Cells down vs 7 d * Young Cells	0.0116771	1.20984	7.2457	2.69178	1.20984	10 d * Aged Cells up vs 10 d * Young Cells	0.157934	10 d * Aged Cells up vs 10 d * Young Cells	10.2189	19.2672	7.81112	1
620823	cg14750231	HORMAD1			2.16868e-06	0.0101273	-2.75114	-0.929183	0 h * Aged Cells down vs 0 h * Young Cells	-0.137687	0 h * Aged Cells down vs 0 h * Young Cells	0.0141191	2.61173	0.882099	72 h * Aged Cells up vs 72 h * Young Cells	0.120765	72 h * Aged Cells up vs 72 h * Young Cells	2.02724e-05	5.08064	1.93586	7 d * Aged Cells up vs 7 d * Young Cells	0.292887	7 d * Aged Cells up vs 7 d * Young Cells	8.84022e-05	2.12335	20.7033	4.55009	2.12335	10 d * Aged Cells up vs 10 d * Young Cells	0.325609	10 d * Aged Cells up vs 10 d * Young Cells	10.216	20.7644	8.42056	1
446046	cg02243386	XIRP1			2.17454e-06	0.000201993	4.25028	1.96792	0 h * Aged Cells up vs 0 h * Young Cells	0.155475	0 h * Aged Cells up vs 0 h * Young Cells	0.000124193	4.42705	2.04976	72 h * Aged Cells up vs 72 h * Young Cells	0.174399	72 h * Aged Cells up vs 72 h * Young Cells	0.00173114	3.45153	1.80289	7 d * Aged Cells up vs 7 d * Young Cells	0.128471	7 d * Aged Cells up vs 7 d * Young Cells	0.0133827	1.68534	6.94016	2.63442	1.68534	10 d * Aged Cells up vs 10 d * Young Cells	0.168406	10 d * Aged Cells up vs 10 d * Young Cells	10.2131	39.0121	15.8249	1
753882	cg07493184	NPHP4		N_Shelf	2.17463e-06	1.14784e-05	-5.28532	-1.95979	0 h * Aged Cells down vs 0 h * Young Cells	-0.208407	0 h * Aged Cells down vs 0 h * Young Cells	6.88478e-05	-4.64038	-1.72065	72 h * Aged Cells down vs 72 h * Young Cells	-0.190138	72 h * Aged Cells down vs 72 h * Young Cells	0.905972	-0.119157	-0.0498455	7 d * Aged Cells down vs 7 d * Young Cells	-0.00576833	7 d * Aged Cells down vs 7 d * Young Cells	0.0865789	-0.908834	3.14678	-1.77392	-0.908834	10 d * Aged Cells down vs 10 d * Young Cells	-0.122053	10 d * Aged Cells down vs 10 d * Young Cells	10.2131	25.0205	10.1494	1
760257	cg06614194	IQSEC3			2.17771e-06	0.000152931	4.35151	0.545982	0 h * Aged Cells up vs 0 h * Young Cells	0.0893023	0 h * Aged Cells up vs 0 h * Young Cells	0.000502802	3.91565	0.491294	72 h * Aged Cells up vs 72 h * Young Cells	0.0804313	72 h * Aged Cells up vs 72 h * Young Cells	0.331994	-0.986612	-0.139653	7 d * Aged Cells down vs 7 d * Young Cells	-0.0217703	7 d * Aged Cells down vs 7 d * Young Cells	0.000963395	0.636826	13.494	3.67341	0.636826	10 d * Aged Cells up vs 10 d * Young Cells	0.102296	10 d * Aged Cells up vs 10 d * Young Cells	10.2116	2.86438	1.16209	1
594051	cg06827256		Unclassified	S_Shore	2.18176e-06	0.000677874	3.8048	1.29742	0 h * Aged Cells up vs 0 h * Young Cells	0.204124	0 h * Aged Cells up vs 0 h * Young Cells	2.14721e-05	5.05996	1.72542	72 h * Aged Cells up vs 72 h * Young Cells	0.265462	72 h * Aged Cells up vs 72 h * Young Cells	0.0265509	2.33704	0.899042	7 d * Aged Cells up vs 7 d * Young Cells	0.141153	7 d * Aged Cells up vs 7 d * Young Cells	0.000277961	1.94759	17.0873	4.13368	1.94759	10 d * Aged Cells up vs 10 d * Young Cells	0.295589	10 d * Aged Cells up vs 10 d * Young Cells	10.2096	21.1527	8.58336	1
375337	cg11944797	STK24			2.18442e-06	7.04446e-05	4.63211	1.79034	0 h * Aged Cells up vs 0 h * Young Cells	0.10747	0 h * Aged Cells up vs 0 h * Young Cells	4.15893e-05	4.82207	1.86376	72 h * Aged Cells up vs 72 h * Young Cells	0.120409	72 h * Aged Cells up vs 72 h * Young Cells	0.138054	1.52515	0.665024	7 d * Aged Cells up vs 7 d * Young Cells	0.0276435	7 d * Aged Cells up vs 7 d * Young Cells	0.00181288	1.83382	11.7916	3.43389	1.83382	10 d * Aged Cells up vs 10 d * Young Cells	0.100986	10 d * Aged Cells up vs 10 d * Young Cells	10.2083	27.1726	11.0275	1
382083	cg04938329	TBC1D28		S_Shore	2.18941e-06	0.000944257	-3.68094	-1.48455	0 h * Aged Cells down vs 0 h * Young Cells	-0.222904	0 h * Aged Cells down vs 0 h * Young Cells	0.00346381	-3.1832	-1.28381	72 h * Aged Cells down vs 72 h * Young Cells	-0.179526	72 h * Aged Cells down vs 72 h * Young Cells	0.00051157	3.90925	1.77868	7 d * Aged Cells up vs 7 d * Young Cells	0.26368	7 d * Aged Cells up vs 7 d * Young Cells	0.00837295	-1.5768	8.00668	-2.82961	-1.5768	10 d * Aged Cells down vs 10 d * Young Cells	-0.235546	10 d * Aged Cells down vs 10 d * Young Cells	10.2059	29.5793	12.007	1
405115	cg02951457	PPP1R14D			2.1907e-06	0.309396	-1.03462	-0.136211	0 h * Aged Cells down vs 0 h * Young Cells	-0.0230236	0 h * Aged Cells down vs 0 h * Young Cells	0.0859319	1.77776	0.234048	72 h * Aged Cells up vs 72 h * Young Cells	0.0389078	72 h * Aged Cells up vs 72 h * Young Cells	9.60278e-05	4.52017	0.671358	7 d * Aged Cells up vs 7 d * Young Cells	0.112759	7 d * Aged Cells up vs 7 d * Young Cells	4.58188e-05	0.870814	22.9172	4.78719	0.870814	10 d * Aged Cells up vs 10 d * Young Cells	0.148343	10 d * Aged Cells up vs 10 d * Young Cells	10.2053	3.15175	1.27946	1
343568	cg06310844	PDCD5	Promoter_Associated	Island	2.1919e-06	0.00096862	-3.67138	-0.827387	0 h * Aged Cells down vs 0 h * Young Cells	-0.0689776	0 h * Aged Cells down vs 0 h * Young Cells	0.000129538	-4.41177	-0.994241	72 h * Aged Cells down vs 72 h * Young Cells	-0.0793101	72 h * Aged Cells down vs 72 h * Young Cells	9.48917e-05	-4.52448	-1.15031	7 d * Aged Cells down vs 7 d * Young Cells	-0.0836931	7 d * Aged Cells down vs 7 d * Young Cells	0.00309563	-1.00488	10.4146	-3.22717	-1.00488	10 d * Aged Cells down vs 10 d * Young Cells	-0.0757651	10 d * Aged Cells down vs 10 d * Young Cells	10.2047	9.23468	3.74905	1
446146	cg09258723				2.20552e-06	0.000311845	4.09154	1.45203	0 h * Aged Cells up vs 0 h * Young Cells	0.232085	0 h * Aged Cells up vs 0 h * Young Cells	0.000255113	4.16506	1.47812	72 h * Aged Cells up vs 72 h * Young Cells	0.235862	72 h * Aged Cells up vs 72 h * Young Cells	0.000507667	3.91209	1.56626	7 d * Aged Cells up vs 7 d * Young Cells	0.245609	7 d * Aged Cells up vs 7 d * Young Cells	0.000380963	1.9702	16.1444	4.01801	1.9702	10 d * Aged Cells up vs 10 d * Young Cells	0.312247	10 d * Aged Cells up vs 10 d * Young Cells	10.1982	22.8855	9.2969	1
770983	cg18205786	LPP-AS1			2.20863e-06	9.8851e-05	4.50969	1.63833	0 h * Aged Cells up vs 0 h * Young Cells	0.198655	0 h * Aged Cells up vs 0 h * Young Cells	0.00071313	3.78592	1.37539	72 h * Aged Cells up vs 72 h * Young Cells	0.166593	72 h * Aged Cells up vs 72 h * Young Cells	0.000545104	3.88575	1.59256	7 d * Aged Cells up vs 7 d * Young Cells	0.187325	7 d * Aged Cells up vs 7 d * Young Cells	0.00164704	1.74206	12.0446	3.47054	1.74206	10 d * Aged Cells up vs 10 d * Young Cells	0.183483	10 d * Aged Cells up vs 10 d * Young Cells	10.1967	23.9789	9.7425	1
605270	cg14437649	SLC25A21	Unclassified_Cell_type_specific		2.21243e-06	0.000505406	3.91374	1.5632	0 h * Aged Cells up vs 0 h * Young Cells	0.252688	0 h * Aged Cells up vs 0 h * Young Cells	0.000247629	4.17595	1.66793	72 h * Aged Cells up vs 72 h * Young Cells	0.260477	72 h * Aged Cells up vs 72 h * Young Cells	0.00011112	4.46734	2.01298	7 d * Aged Cells up vs 7 d * Young Cells	0.305085	7 d * Aged Cells up vs 7 d * Young Cells	0.0011764	1.98574	12.9471	3.59821	1.98574	10 d * Aged Cells up vs 10 d * Young Cells	0.318958	10 d * Aged Cells up vs 10 d * Young Cells	10.1949	28.9795	11.7763	1
201496	cg19145320				2.2174e-06	0.000139952	4.38372	3.02766	0 h * Aged Cells up vs 0 h * Young Cells	0.349866	0 h * Aged Cells up vs 0 h * Young Cells	0.000208901	4.23802	2.92704	72 h * Aged Cells up vs 72 h * Young Cells	0.379267	72 h * Aged Cells up vs 72 h * Young Cells	0.000327878	4.07315	3.17368	7 d * Aged Cells up vs 7 d * Young Cells	0.349515	7 d * Aged Cells up vs 7 d * Young Cells	0.0132652	2.51755	6.95982	2.63815	2.51755	10 d * Aged Cells up vs 10 d * Young Cells	0.332154	10 d * Aged Cells up vs 10 d * Young Cells	10.1925	86.6311	35.2122	1
213460	cg20036711	LATS2			2.21868e-06	0.00163422	-3.47352	-0.633668	0 h * Aged Cells down vs 0 h * Young Cells	-0.085744	0 h * Aged Cells down vs 0 h * Young Cells	0.0296967	2.28676	0.41717	72 h * Aged Cells up vs 72 h * Young Cells	0.0568987	72 h * Aged Cells up vs 72 h * Young Cells	0.000104149	4.4908	0.924237	7 d * Aged Cells up vs 7 d * Young Cells	0.111586	7 d * Aged Cells up vs 7 d * Young Cells	0.00173067	0.870021	11.9138	3.45163	0.870021	10 d * Aged Cells up vs 10 d * Young Cells	0.101156	10 d * Aged Cells up vs 10 d * Young Cells	10.1919	6.04368	2.45667	1
611	cg14881209	CCDC151	Promoter_Associated	Island	2.22109e-06	0.721767	0.359579	0.0230279	0 h * Aged Cells up vs 0 h * Young Cells	0.0002626	0 h * Aged Cells up vs 0 h * Young Cells	0.385016	0.882025	0.056486	72 h * Aged Cells up vs 72 h * Young Cells	0.000938295	72 h * Aged Cells up vs 72 h * Young Cells	2.85033e-07	-6.63309	-0.479229	7 d * Aged Cells down vs 7 d * Young Cells	-0.00769667	7 d * Aged Cells down vs 7 d * Young Cells	0.000458437	-0.349499	15.6008	-3.94978	-0.349499	10 d * Aged Cells down vs 10 d * Young Cells	-0.00580673	10 d * Aged Cells down vs 10 d * Young Cells	10.1907	0.744713	0.30275	1
199880	cg01932663	C3orf26			2.22523e-06	0.0101259	-2.75119	-1.191	0 h * Aged Cells down vs 0 h * Young Cells	-0.167149	0 h * Aged Cells down vs 0 h * Young Cells	0.0110206	-2.71597	-1.17575	72 h * Aged Cells down vs 72 h * Young Cells	-0.160848	72 h * Aged Cells down vs 72 h * Young Cells	2.41461e-07	-6.69485	-3.26964	7 d * Aged Cells down vs 7 d * Young Cells	-0.487392	7 d * Aged Cells down vs 7 d * Young Cells	0.107787	-0.992633	2.75403	-1.65953	-0.992633	10 d * Aged Cells down vs 10 d * Young Cells	-0.135176	10 d * Aged Cells down vs 10 d * Young Cells	10.1888	34.0225	13.8339	1
782264	cg24380028				2.23214e-06	0.000759716	-3.76232	-1.07207	0 h * Aged Cells down vs 0 h * Young Cells	-0.121339	0 h * Aged Cells down vs 0 h * Young Cells	9.03313e-05	-4.54229	-1.29432	72 h * Aged Cells down vs 72 h * Young Cells	-0.149038	72 h * Aged Cells down vs 72 h * Young Cells	0.165245	1.42356	0.457625	7 d * Aged Cells up vs 7 d * Young Cells	0.0340102	7 d * Aged Cells up vs 7 d * Young Cells	0.168081	-0.556612	1.99869	-1.41375	-0.556612	10 d * Aged Cells down vs 10 d * Young Cells	-0.0792158	10 d * Aged Cells down vs 10 d * Young Cells	10.1855	14.7359	5.99371	1
611658	cg01919509				2.24518e-06	0.00743101	2.87838	0.916061	0 h * Aged Cells up vs 0 h * Young Cells	0.149009	0 h * Aged Cells up vs 0 h * Young Cells	0.0034868	3.18061	1.01224	72 h * Aged Cells up vs 72 h * Young Cells	0.167741	72 h * Aged Cells up vs 72 h * Young Cells	0.000155106	-4.34638	-1.56053	7 d * Aged Cells down vs 7 d * Young Cells	-0.187617	7 d * Aged Cells down vs 7 d * Young Cells	0.219463	0.551909	1.57528	1.2551	0.551909	10 d * Aged Cells up vs 10 d * Young Cells	0.0938243	10 d * Aged Cells up vs 10 d * Young Cells	10.1793	18.3711	7.47678	1
754192	cg03051777			S_Shore	2.24829e-06	0.000685082	3.80086	1.1384	0 h * Aged Cells up vs 0 h * Young Cells	0.181337	0 h * Aged Cells up vs 0 h * Young Cells	0.000564003	3.87311	1.16004	72 h * Aged Cells up vs 72 h * Young Cells	0.18673	72 h * Aged Cells up vs 72 h * Young Cells	0.000109484	4.47272	1.5113	7 d * Aged Cells up vs 7 d * Young Cells	0.236034	7 d * Aged Cells up vs 7 d * Young Cells	0.00813064	1.17597	8.07493	2.84164	1.17597	10 d * Aged Cells up vs 10 d * Young Cells	0.173692	10 d * Aged Cells up vs 10 d * Young Cells	10.1779	16.2684	6.62199	1
551867	cg02594183	ODZ4		N_Shelf	2.24862e-06	0.674809	-0.423841	-0.063055	0 h * Aged Cells down vs 0 h * Young Cells	-0.00560914	0 h * Aged Cells down vs 0 h * Young Cells	0.0287144	2.30192	0.342457	72 h * Aged Cells up vs 72 h * Young Cells	0.0334842	72 h * Aged Cells up vs 72 h * Young Cells	8.84307e-06	5.37927	0.902831	7 d * Aged Cells up vs 7 d * Young Cells	0.0720491	7 d * Aged Cells up vs 7 d * Young Cells	0.000472462	0.809612	15.513	3.93865	0.809612	10 d * Aged Cells up vs 10 d * Young Cells	0.072235	10 d * Aged Cells up vs 10 d * Young Cells	10.1777	4.01371	1.63379	1
498432	cg07976597				2.24964e-06	0.000198132	-4.25731	-1.73419	0 h * Aged Cells down vs 0 h * Young Cells	-0.127621	0 h * Aged Cells down vs 0 h * Young Cells	4.41851e-05	-4.80027	-1.95536	72 h * Aged Cells down vs 72 h * Young Cells	-0.138518	72 h * Aged Cells down vs 72 h * Young Cells	0.000505113	-3.91395	-1.79864	7 d * Aged Cells down vs 7 d * Young Cells	-0.131169	7 d * Aged Cells down vs 7 d * Young Cells	0.0135988	-1.47891	6.90451	-2.62764	-1.47891	10 d * Aged Cells down vs 10 d * Young Cells	-0.095016	10 d * Aged Cells down vs 10 d * Young Cells	10.1772	30.0896	12.2486	1
440317	cg09998165		Unclassified_Cell_type_specific		2.25133e-06	0.000184623	-4.28303	-1.53717	0 h * Aged Cells down vs 0 h * Young Cells	-0.250563	0 h * Aged Cells down vs 0 h * Young Cells	0.000170656	-4.31166	-1.54745	72 h * Aged Cells down vs 72 h * Young Cells	-0.251783	72 h * Aged Cells down vs 72 h * Young Cells	0.000639079	-3.82672	-1.54941	7 d * Aged Cells down vs 7 d * Young Cells	-0.237297	7 d * Aged Cells down vs 7 d * Young Cells	0.046109	-1.03328	4.34178	-2.08369	-1.03328	10 d * Aged Cells down vs 10 d * Young Cells	-0.176302	10 d * Aged Cells down vs 10 d * Young Cells	10.1765	23.3563	9.50838	1
728364	cg01116460				2.25145e-06	0.423873	-0.811174	-0.103252	0 h * Aged Cells down vs 0 h * Young Cells	-0.016089	0 h * Aged Cells down vs 0 h * Young Cells	0.000504782	3.91419	0.498227	72 h * Aged Cells up vs 72 h * Young Cells	0.0820863	72 h * Aged Cells up vs 72 h * Young Cells	8.40178e-06	5.39771	0.775109	7 d * Aged Cells up vs 7 d * Young Cells	0.123726	7 d * Aged Cells up vs 7 d * Young Cells	0.00140008	0.621241	12.4774	3.53233	0.621241	10 d * Aged Cells up vs 10 d * Young Cells	0.0981677	10 d * Aged Cells up vs 10 d * Young Cells	10.1764	2.93784	1.19601	1
751702	cg14459913	KCNAB1			2.25352e-06	0.0012319	3.5808	1.26181	0 h * Aged Cells up vs 0 h * Young Cells	0.204262	0 h * Aged Cells up vs 0 h * Young Cells	0.000386044	4.01313	1.41415	72 h * Aged Cells up vs 72 h * Young Cells	0.224828	72 h * Aged Cells up vs 72 h * Young Cells	4.04725e-06	5.66143	2.25064	7 d * Aged Cells up vs 7 d * Young Cells	0.349632	7 d * Aged Cells up vs 7 d * Young Cells	0.136963	0.744718	2.33954	1.52955	0.744718	10 d * Aged Cells up vs 10 d * Young Cells	0.126685	10 d * Aged Cells up vs 10 d * Young Cells	10.1754	22.5135	9.16622	1
678618	cg23747244	LRRIQ4			2.25665e-06	0.0011746	3.59879	1.09046	0 h * Aged Cells up vs 0 h * Young Cells	0.170544	0 h * Aged Cells up vs 0 h * Young Cells	0.000868089	3.71247	1.1249	72 h * Aged Cells up vs 72 h * Young Cells	0.170056	72 h * Aged Cells up vs 72 h * Young Cells	1.91844e-06	5.93225	2.02786	7 d * Aged Cells up vs 7 d * Young Cells	0.27037	7 d * Aged Cells up vs 7 d * Young Cells	0.0187578	1.04243	6.19958	2.4899	1.04243	10 d * Aged Cells up vs 10 d * Young Cells	0.156204	10 d * Aged Cells up vs 10 d * Young Cells	10.174	16.6439	6.77743	1
133818	cg06948737	FGD6		S_Shelf	2.25676e-06	0.276515	1.10907	0.439844	0 h * Aged Cells up vs 0 h * Young Cells	0.0745625	0 h * Aged Cells up vs 0 h * Young Cells	0.167083	1.41719	0.562042	72 h * Aged Cells up vs 72 h * Young Cells	0.0924292	72 h * Aged Cells up vs 72 h * Young Cells	3.91619e-06	-5.67334	-2.53833	7 d * Aged Cells down vs 7 d * Young Cells	-0.296679	7 d * Aged Cells down vs 7 d * Young Cells	0.126562	0.861964	2.47439	1.57302	0.861964	10 d * Aged Cells up vs 10 d * Young Cells	0.145647	10 d * Aged Cells up vs 10 d * Young Cells	10.1739	28.5125	11.6104	1
473562	cg22308970	AMPH			2.25869e-06	0.000167316	4.31884	1.82378	0 h * Aged Cells up vs 0 h * Young Cells	0.234801	0 h * Aged Cells up vs 0 h * Young Cells	0.000318741	4.08352	1.72441	72 h * Aged Cells up vs 72 h * Young Cells	0.232352	72 h * Aged Cells up vs 72 h * Young Cells	0.000906808	3.69612	1.76084	7 d * Aged Cells up vs 7 d * Young Cells	0.244146	7 d * Aged Cells up vs 7 d * Young Cells	0.000738307	2.20143	14.2354	3.77298	2.20143	10 d * Aged Cells up vs 10 d * Young Cells	0.274267	10 d * Aged Cells up vs 10 d * Young Cells	10.173	32.324	13.1636	1
339853	cg24399162	IPO5			2.2596e-06	0.000880591	-3.70711	-0.491666	0 h * Aged Cells down vs 0 h * Young Cells	-0.061889	0 h * Aged Cells down vs 0 h * Young Cells	0.0411259	2.13739	0.283477	72 h * Aged Cells up vs 72 h * Young Cells	0.0383477	72 h * Aged Cells up vs 72 h * Young Cells	8.22506e-05	4.57616	0.684703	7 d * Aged Cells up vs 7 d * Young Cells	0.0867932	7 d * Aged Cells up vs 7 d * Young Cells	0.000272986	0.758715	17.142	4.1403	0.758715	10 d * Aged Cells up vs 10 d * Young Cells	0.0903177	10 d * Aged Cells up vs 10 d * Young Cells	10.1726	3.18833	1.29847	1
424473	cg22883353			N_Shelf	2.2676e-06	0.399385	-0.855322	-0.116499	0 h * Aged Cells down vs 0 h * Young Cells	-0.0200929	0 h * Aged Cells down vs 0 h * Young Cells	0.159725	1.44304	0.196549	72 h * Aged Cells up vs 72 h * Young Cells	0.0339231	72 h * Aged Cells up vs 72 h * Young Cells	5.04866e-05	4.75224	0.73023	7 d * Aged Cells up vs 7 d * Young Cells	0.125204	7 d * Aged Cells up vs 7 d * Young Cells	1.30156e-05	0.986154	27.4584	5.24007	0.986154	10 d * Aged Cells up vs 10 d * Young Cells	0.168554	10 d * Aged Cells up vs 10 d * Young Cells	10.1689	3.36143	1.36947	1
584310	cg14120147	SLC43A3	Promoter_Associated	N_Shore	2.26768e-06	9.06714e-05	-4.54093	-1.75142	0 h * Aged Cells down vs 0 h * Young Cells	-0.268035	0 h * Aged Cells down vs 0 h * Young Cells	0.000140857	-4.38138	-1.68988	72 h * Aged Cells down vs 72 h * Young Cells	-0.263829	72 h * Aged Cells down vs 72 h * Young Cells	0.00210446	-3.37668	-1.46927	7 d * Aged Cells down vs 7 d * Young Cells	-0.201211	7 d * Aged Cells down vs 7 d * Young Cells	0.00139103	-1.88375	12.4948	-3.53479	-1.88375	10 d * Aged Cells down vs 10 d * Young Cells	-0.273371	10 d * Aged Cells down vs 10 d * Young Cells	10.1688	26.954	10.9813	1
700489	cg23261097	THOP1		Island	2.26934e-06	0.189707	1.34294	0.177455	0 h * Aged Cells up vs 0 h * Young Cells	0.011076	0 h * Aged Cells up vs 0 h * Young Cells	0.0256954	2.35164	0.310743	72 h * Aged Cells up vs 72 h * Young Cells	0.0183996	72 h * Aged Cells up vs 72 h * Young Cells	1.34494e-05	5.22827	0.779392	7 d * Aged Cells up vs 7 d * Young Cells	0.0451376	7 d * Aged Cells up vs 7 d * Young Cells	2.15536e-05	0.923576	25.5894	5.05859	0.923576	10 d * Aged Cells up vs 10 d * Young Cells	0.0513995	10 d * Aged Cells up vs 10 d * Young Cells	10.1681	3.16345	1.28891	1
207411	cg19528682				2.26956e-06	0.0535053	2.01278	0.477775	0 h * Aged Cells up vs 0 h * Young Cells	0.0774386	0 h * Aged Cells up vs 0 h * Young Cells	0.000323778	4.07777	0.967943	72 h * Aged Cells up vs 72 h * Young Cells	0.15571	72 h * Aged Cells up vs 72 h * Young Cells	1.15565e-05	5.28288	1.4147	7 d * Aged Cells up vs 7 d * Young Cells	0.21752	7 d * Aged Cells up vs 7 d * Young Cells	0.00269653	1.07605	10.7643	3.2809	1.07605	10 d * Aged Cells up vs 10 d * Young Cells	0.163332	10 d * Aged Cells up vs 10 d * Young Cells	10.168	10.2083	4.15928	1
176210	cg21643122				2.27309e-06	0.000103842	-4.49187	-2.21242	0 h * Aged Cells down vs 0 h * Young Cells	-0.324939	0 h * Aged Cells down vs 0 h * Young Cells	5.92199e-05	-4.69473	-2.31234	72 h * Aged Cells down vs 72 h * Young Cells	-0.333406	72 h * Aged Cells down vs 72 h * Young Cells	0.0596285	-1.96032	-1.08927	7 d * Aged Cells down vs 7 d * Young Cells	-0.155346	7 d * Aged Cells down vs 7 d * Young Cells	0.00059823	-2.62094	14.8322	-3.85126	-2.62094	10 d * Aged Cells down vs 10 d * Young Cells	-0.378373	10 d * Aged Cells down vs 10 d * Young Cells	10.1663	43.9449	17.9079	1
425292	cg13151811	LRP5		N_Shelf	2.27366e-06	0.0187849	2.48927	0.32111	0 h * Aged Cells up vs 0 h * Young Cells	0.0224605	0 h * Aged Cells up vs 0 h * Young Cells	0.0362972	2.19528	0.283186	72 h * Aged Cells up vs 72 h * Young Cells	0.0207401	72 h * Aged Cells up vs 72 h * Young Cells	2.09829e-05	5.06825	0.737576	7 d * Aged Cells up vs 7 d * Young Cells	0.0512865	7 d * Aged Cells up vs 7 d * Young Cells	0.000490522	0.699538	15.404	3.92479	0.699538	10 d * Aged Cells up vs 10 d * Young Cells	0.0437283	10 d * Aged Cells up vs 10 d * Young Cells	10.1661	3.01425	1.22836	1
194702	cg23396070				2.27611e-06	0.000612711	3.84238	1.32362	0 h * Aged Cells up vs 0 h * Young Cells	0.210293	0 h * Aged Cells up vs 0 h * Young Cells	0.000394623	4.00504	1.37966	72 h * Aged Cells up vs 72 h * Young Cells	0.220939	72 h * Aged Cells up vs 72 h * Young Cells	0.000137875	4.38914	1.70574	7 d * Aged Cells up vs 7 d * Young Cells	0.26576	7 d * Aged Cells up vs 7 d * Young Cells	0.000200911	2.02393	18.0815	4.25224	2.02393	10 d * Aged Cells up vs 10 d * Young Cells	0.316452	10 d * Aged Cells up vs 10 d * Young Cells	10.1649	21.4929	8.75976	1
79738	cg26712943		Unclassified_Cell_type_specific	S_Shelf	2.28445e-06	0.0425625	-2.12134	-0.237908	0 h * Aged Cells down vs 0 h * Young Cells	-0.0124429	0 h * Aged Cells down vs 0 h * Young Cells	0.102174	1.68782	0.189288	72 h * Aged Cells up vs 72 h * Young Cells	0.0101243	72 h * Aged Cells up vs 72 h * Young Cells	2.14289e-05	5.06068	0.640286	7 d * Aged Cells up vs 7 d * Young Cells	0.0311605	7 d * Aged Cells up vs 7 d * Young Cells	0.000438085	0.614642	15.7334	3.96654	0.614642	10 d * Aged Cells up vs 10 d * Young Cells	0.0332048	10 d * Aged Cells up vs 10 d * Young Cells	10.1611	2.27718	0.928449	1
246622	cg00039945	LGR6	Unclassified		2.2872e-06	0.000100176	-4.50487	-2.06727	0 h * Aged Cells down vs 0 h * Young Cells	-0.3053	0 h * Aged Cells down vs 0 h * Young Cells	0.000134538	-4.39803	-2.01824	72 h * Aged Cells down vs 72 h * Young Cells	-0.302297	72 h * Aged Cells down vs 72 h * Young Cells	0.0449833	-2.09536	-1.08478	7 d * Aged Cells down vs 7 d * Young Cells	-0.133318	7 d * Aged Cells down vs 7 d * Young Cells	0.00296948	-2.05649	10.5196	-3.2434	-2.05649	10 d * Aged Cells down vs 10 d * Young Cells	-0.31774	10 d * Aged Cells down vs 10 d * Young Cells	10.1598	38.1221	15.545	1
409	cg06128920	ATAD3A	Promoter_Associated	Island	2.30519e-06	0.0811154	1.80721	0.123069	0 h * Aged Cells up vs 0 h * Young Cells	0.00233687	0 h * Aged Cells up vs 0 h * Young Cells	0.677391	-0.420263	-0.0286195	72 h * Aged Cells down vs 72 h * Young Cells	-0.000613667	72 h * Aged Cells down vs 72 h * Young Cells	3.06578e-07	-6.606	-0.507513	7 d * Aged Cells down vs 7 d * Young Cells	-0.0104414	7 d * Aged Cells down vs 7 d * Young Cells	0.00279092	-0.30745	10.6768	-3.26753	-0.30745	10 d * Aged Cells down vs 10 d * Young Cells	-0.00636397	10 d * Aged Cells down vs 10 d * Young Cells	10.1515	0.838836	0.34233	1
491946	cg21143375	MINA		N_Shelf	2.30861e-06	1.18937e-05	-5.27252	-1.13627	0 h * Aged Cells down vs 0 h * Young Cells	-0.0934173	0 h * Aged Cells down vs 0 h * Young Cells	4.9115e-05	-4.76216	-1.02629	72 h * Aged Cells down vs 72 h * Young Cells	-0.0861451	72 h * Aged Cells down vs 72 h * Young Cells	0.151174	1.4743	0.358442	7 d * Aged Cells up vs 7 d * Young Cells	0.0211469	7 d * Aged Cells up vs 7 d * Young Cells	0.258027	-0.343547	1.33112	-1.15374	-0.343547	10 d * Aged Cells down vs 10 d * Young Cells	-0.0323695	10 d * Aged Cells down vs 10 d * Young Cells	10.15	8.3996	3.42841	1
515328	cg16550120	CAD			2.30989e-06	0.000113059	-4.46108	-1.06482	0 h * Aged Cells down vs 0 h * Young Cells	-0.0768352	0 h * Aged Cells down vs 0 h * Young Cells	4.02433e-05	-4.83391	-1.15381	72 h * Aged Cells down vs 72 h * Young Cells	-0.0909151	72 h * Aged Cells down vs 72 h * Young Cells	0.602583	0.526444	0.141761	7 d * Aged Cells up vs 7 d * Young Cells	0.00647633	7 d * Aged Cells up vs 7 d * Young Cells	0.0245946	-0.781986	5.62213	-2.3711	-0.781986	10 d * Aged Cells down vs 10 d * Young Cells	-0.0581854	10 d * Aged Cells down vs 10 d * Young Cells	10.1494	10.3033	4.20566	1
613221	cg07093570		Unclassified_Cell_type_specific		2.31637e-06	0.000161826	-4.33097	-2.0896	0 h * Aged Cells down vs 0 h * Young Cells	-0.29373	0 h * Aged Cells down vs 0 h * Young Cells	0.000145229	-4.37028	-2.10857	72 h * Aged Cells down vs 72 h * Young Cells	-0.285997	72 h * Aged Cells down vs 72 h * Young Cells	0.0543421	2.00531	1.09151	7 d * Aged Cells up vs 7 d * Young Cells	0.0894956	7 d * Aged Cells up vs 7 d * Young Cells	0.0116979	-1.79395	7.24168	-2.69104	-1.79395	10 d * Aged Cells down vs 10 d * Young Cells	-0.243837	10 d * Aged Cells down vs 10 d * Young Cells	10.1464	42.0856	17.1838	1
4756	cg18484068	LPCAT1			2.31703e-06	0.0442766	2.10281	0.243692	0 h * Aged Cells up vs 0 h * Young Cells	0.00977284	0 h * Aged Cells up vs 0 h * Young Cells	0.0439985	2.10577	0.244035	72 h * Aged Cells up vs 72 h * Young Cells	0.010398	72 h * Aged Cells up vs 72 h * Young Cells	3.17403e-06	5.74943	0.751679	7 d * Aged Cells up vs 7 d * Young Cells	0.0298058	7 d * Aged Cells up vs 7 d * Young Cells	0.000135475	0.703822	19.3205	4.39551	0.703822	10 d * Aged Cells up vs 10 d * Young Cells	0.0278669	10 d * Aged Cells up vs 10 d * Young Cells	10.1461	2.42798	0.991387	1
524697	cg25749107				2.31751e-06	0.00198486	3.39916	1.59869	0 h * Aged Cells up vs 0 h * Young Cells	0.246171	0 h * Aged Cells up vs 0 h * Young Cells	0.00412435	3.11449	1.4648	72 h * Aged Cells up vs 72 h * Young Cells	0.24098	72 h * Aged Cells up vs 72 h * Young Cells	0.000955807	-3.67638	-1.95066	7 d * Aged Cells down vs 7 d * Young Cells	-0.198271	7 d * Aged Cells down vs 7 d * Young Cells	0.0101286	1.78777	7.56848	2.75109	1.78777	10 d * Aged Cells up vs 10 d * Young Cells	0.282589	10 d * Aged Cells up vs 10 d * Young Cells	10.1459	39.989	16.3286	1
508545	cg13392302	PSCA			2.31928e-06	0.00168256	-3.46239	-1.01455	0 h * Aged Cells down vs 0 h * Young Cells	-0.105593	0 h * Aged Cells down vs 0 h * Young Cells	0.000178214	-4.29589	-1.25879	72 h * Aged Cells down vs 72 h * Young Cells	-0.122865	72 h * Aged Cells down vs 72 h * Young Cells	2.18295e-05	-5.05402	-1.67072	7 d * Aged Cells down vs 7 d * Young Cells	-0.192979	7 d * Aged Cells down vs 7 d * Young Cells	0.00126751	-1.44538	12.7451	-3.57002	-1.44538	10 d * Aged Cells down vs 10 d * Young Cells	-0.140083	10 d * Aged Cells down vs 10 d * Young Cells	10.1451	15.5209	6.33812	1
358683	cg18781031	FBN2			2.32101e-06	6.31893e-05	4.67133	1.94785	0 h * Aged Cells up vs 0 h * Young Cells	0.295896	0 h * Aged Cells up vs 0 h * Young Cells	3.92559e-05	4.84286	2.01937	72 h * Aged Cells up vs 72 h * Young Cells	0.303194	72 h * Aged Cells up vs 72 h * Young Cells	0.0863166	1.77547	0.835211	7 d * Aged Cells up vs 7 d * Young Cells	0.136452	7 d * Aged Cells up vs 7 d * Young Cells	0.000339158	2.33955	16.4895	4.06073	2.33955	10 d * Aged Cells up vs 10 d * Young Cells	0.353002	10 d * Aged Cells up vs 10 d * Young Cells	10.1443	31.428	12.8349	1
628664	cg03191919	UBXN7			2.32671e-06	0.000312773	4.09045	2.11708	0 h * Aged Cells up vs 0 h * Young Cells	0.18292	0 h * Aged Cells up vs 0 h * Young Cells	0.00479442	3.05478	1.58105	72 h * Aged Cells up vs 72 h * Young Cells	0.148937	72 h * Aged Cells up vs 72 h * Young Cells	2.08348e-06	5.90223	3.44628	7 d * Aged Cells up vs 7 d * Young Cells	0.406819	7 d * Aged Cells up vs 7 d * Young Cells	0.0122495	1.91059	7.13802	2.67171	1.91059	10 d * Aged Cells up vs 10 d * Young Cells	0.159112	10 d * Aged Cells up vs 10 d * Young Cells	10.1418	48.4071	19.7741	1
741957	cg23257354	MCM10			2.32815e-06	0.000126448	-4.42052	-0.891271	0 h * Aged Cells down vs 0 h * Young Cells	-0.0805548	0 h * Aged Cells down vs 0 h * Young Cells	2.10065e-05	-5.06784	-1.02178	72 h * Aged Cells down vs 72 h * Young Cells	-0.100922	72 h * Aged Cells down vs 72 h * Young Cells	0.298632	1.05835	0.240732	7 d * Aged Cells up vs 7 d * Young Cells	0.0160929	7 d * Aged Cells up vs 7 d * Young Cells	0.028526	-0.642093	5.31248	-2.30488	-0.642093	10 d * Aged Cells down vs 10 d * Young Cells	-0.0624709	10 d * Aged Cells down vs 10 d * Young Cells	10.1411	7.34549	3.00079	1
619915	cg16594542				2.32893e-06	4.15972e-05	4.822	2.13416	0 h * Aged Cells up vs 0 h * Young Cells	0.256344	0 h * Aged Cells up vs 0 h * Young Cells	3.20033e-05	4.91638	2.17593	72 h * Aged Cells up vs 72 h * Young Cells	0.266635	72 h * Aged Cells up vs 72 h * Young Cells	0.652006	0.455691	0.227529	7 d * Aged Cells up vs 7 d * Young Cells	0.043097	7 d * Aged Cells up vs 7 d * Young Cells	0.00127204	2.18233	12.7354	3.56867	2.18233	10 d * Aged Cells up vs 10 d * Young Cells	0.248105	10 d * Aged Cells up vs 10 d * Young Cells	10.1408	35.3943	14.4598	1
285348	cg10932939				2.33096e-06	9.61597e-05	-4.51968	-1.2957	0 h * Aged Cells down vs 0 h * Young Cells	-0.109356	0 h * Aged Cells down vs 0 h * Young Cells	1.76773e-05	-5.12992	-1.47064	72 h * Aged Cells down vs 72 h * Young Cells	-0.130282	72 h * Aged Cells down vs 72 h * Young Cells	0.0289051	-2.29894	-0.743519	7 d * Aged Cells down vs 7 d * Young Cells	-0.0782419	7 d * Aged Cells down vs 7 d * Young Cells	0.108581	-0.655801	2.7411	-1.65563	-0.655801	10 d * Aged Cells down vs 10 d * Young Cells	-0.0436966	10 d * Aged Cells down vs 10 d * Young Cells	10.1398	14.8486	6.06674	1
393141	cg07596668	CGN		N_Shelf	2.3331e-06	7.26948e-05	4.62076	2.56333	0 h * Aged Cells up vs 0 h * Young Cells	0.386966	0 h * Aged Cells up vs 0 h * Young Cells	6.11436e-05	4.6832	2.59797	72 h * Aged Cells up vs 72 h * Young Cells	0.399135	72 h * Aged Cells up vs 72 h * Young Cells	0.00127466	3.5679	2.23291	7 d * Aged Cells up vs 7 d * Young Cells	0.346206	7 d * Aged Cells up vs 7 d * Young Cells	0.0210351	1.87022	5.95351	2.43998	1.87022	10 d * Aged Cells up vs 10 d * Young Cells	0.294973	10 d * Aged Cells up vs 10 d * Young Cells	10.1389	55.5951	22.7168	1
699339	cg07152837	DIRC3			2.33861e-06	2.71723e-05	-4.97526	-2.54523	0 h * Aged Cells down vs 0 h * Young Cells	-0.339785	0 h * Aged Cells down vs 0 h * Young Cells	3.79433e-05	-4.8551	-2.48376	72 h * Aged Cells down vs 72 h * Young Cells	-0.333501	72 h * Aged Cells down vs 72 h * Young Cells	0.923208	-0.0972353	-0.056118	7 d * Aged Cells down vs 7 d * Young Cells	-0.0186564	7 d * Aged Cells down vs 7 d * Young Cells	0.00786872	-2.01807	8.15122	-2.85503	-2.01807	10 d * Aged Cells down vs 10 d * Young Cells	-0.284323	10 d * Aged Cells down vs 10 d * Young Cells	10.1364	47.2681	19.319	1
375549	cg09630385				2.34268e-06	0.850054	-0.190746	-0.030921	0 h * Aged Cells down vs 0 h * Young Cells	-0.0044959	0 h * Aged Cells down vs 0 h * Young Cells	0.00115576	3.6049	0.584375	72 h * Aged Cells up vs 72 h * Young Cells	0.0962489	72 h * Aged Cells up vs 72 h * Young Cells	1.20634e-05	5.26742	0.963306	7 d * Aged Cells up vs 7 d * Young Cells	0.154932	7 d * Aged Cells up vs 7 d * Young Cells	3.94241e-05	1.08437	23.4384	4.84132	1.08437	10 d * Aged Cells up vs 10 d * Young Cells	0.175257	10 d * Aged Cells up vs 10 d * Young Cells	10.1346	4.74532	1.93982	1
196640	cg09147159				2.35535e-06	0.000127021	4.41888	2.43112	0 h * Aged Cells up vs 0 h * Young Cells	0.255478	0 h * Aged Cells up vs 0 h * Young Cells	3.14472e-05	4.92269	2.7083	72 h * Aged Cells up vs 72 h * Young Cells	0.273531	72 h * Aged Cells up vs 72 h * Young Cells	0.0872112	1.77018	1.0987	7 d * Aged Cells up vs 7 d * Young Cells	0.123709	7 d * Aged Cells up vs 7 d * Young Cells	0.000663114	2.8985	14.5389	3.81299	2.8985	10 d * Aged Cells up vs 10 d * Young Cells	0.291512	10 d * Aged Cells up vs 10 d * Young Cells	10.1289	54.6278	22.3435	1
209770	cg26581449			S_Shore	2.35763e-06	0.00676275	2.91666	0.680284	0 h * Aged Cells up vs 0 h * Young Cells	0.106959	0 h * Aged Cells up vs 0 h * Young Cells	0.00744882	2.87741	0.671129	72 h * Aged Cells up vs 72 h * Young Cells	0.104368	72 h * Aged Cells up vs 72 h * Young Cells	2.21744e-06	5.87958	1.5471	7 d * Aged Cells up vs 7 d * Young Cells	0.197119	7 d * Aged Cells up vs 7 d * Young Cells	0.119022	0.517691	2.58051	1.6064	0.517691	10 d * Aged Cells up vs 10 d * Young Cells	0.072469	10 d * Aged Cells up vs 10 d * Young Cells	10.1279	9.81726	4.0158	1
547928	cg03808528	ZNF169			2.35798e-06	0.000370245	4.02851	0.832157	0 h * Aged Cells up vs 0 h * Young Cells	0.0784891	0 h * Aged Cells up vs 0 h * Young Cells	4.49753e-05	4.79388	0.990258	72 h * Aged Cells up vs 72 h * Young Cells	0.0952476	72 h * Aged Cells up vs 72 h * Young Cells	0.00366529	3.161	0.736637	7 d * Aged Cells up vs 7 d * Young Cells	0.0616336	7 d * Aged Cells up vs 7 d * Young Cells	0.00796673	0.813421	8.12235	2.84997	0.813421	10 d * Aged Cells up vs 10 d * Young Cells	0.0640218	10 d * Aged Cells up vs 10 d * Young Cells	10.1277	7.70011	3.14982	1
738060	cg07682148			S_Shore	2.36296e-06	0.000126332	4.42085	1.79078	0 h * Aged Cells up vs 0 h * Young Cells	0.272198	0 h * Aged Cells up vs 0 h * Young Cells	7.21699e-05	4.62338	1.87281	72 h * Aged Cells up vs 72 h * Young Cells	0.293073	72 h * Aged Cells up vs 72 h * Young Cells	0.039989	2.15045	0.982726	7 d * Aged Cells up vs 7 d * Young Cells	0.116486	7 d * Aged Cells up vs 7 d * Young Cells	0.0022702	1.87355	11.2056	3.34748	1.87355	10 d * Aged Cells up vs 10 d * Young Cells	0.301112	10 d * Aged Cells up vs 10 d * Young Cells	10.1255	29.6039	12.1125	1
158099	cg13776507	TACC1			2.36456e-06	0.00166552	-3.46628	-0.523005	0 h * Aged Cells down vs 0 h * Young Cells	-0.0557074	0 h * Aged Cells down vs 0 h * Young Cells	0.0080779	2.84431	0.429159	72 h * Aged Cells up vs 72 h * Young Cells	0.0461631	72 h * Aged Cells up vs 72 h * Young Cells	0.010634	2.73085	0.464844	7 d * Aged Cells up vs 7 d * Young Cells	0.0447374	7 d * Aged Cells up vs 7 d * Young Cells	0.000208915	0.88352	17.9606	4.238	0.88352	10 d * Aged Cells up vs 10 d * Young Cells	0.0805366	10 d * Aged Cells up vs 10 d * Young Cells	10.1248	4.10708	1.68053	1
66730	cg26325791	MAST3	Unclassified_Cell_type_specific	Island	2.36707e-06	0.439387	0.784017	0.121162	0 h * Aged Cells up vs 0 h * Young Cells	0.00488371	0 h * Aged Cells up vs 0 h * Young Cells	0.00341337	3.18895	0.492821	72 h * Aged Cells up vs 72 h * Young Cells	0.0201492	72 h * Aged Cells up vs 72 h * Young Cells	0.000681155	3.803	0.663034	7 d * Aged Cells up vs 7 d * Young Cells	0.023875	7 d * Aged Cells up vs 7 d * Young Cells	5.3826e-05	1.00981	22.3649	4.72916	1.00981	10 d * Aged Cells up vs 10 d * Young Cells	0.0325174	10 d * Aged Cells up vs 10 d * Young Cells	10.1237	4.30808	1.76298	1
308579	cg10159607	C17orf69			2.37337e-06	0.000187152	4.27808	1.57768	0 h * Aged Cells up vs 0 h * Young Cells	0.165269	0 h * Aged Cells up vs 0 h * Young Cells	7.72325e-05	4.5989	1.69599	72 h * Aged Cells up vs 72 h * Young Cells	0.179911	72 h * Aged Cells up vs 72 h * Young Cells	0.00138613	3.53613	1.47118	7 d * Aged Cells up vs 7 d * Young Cells	0.140889	7 d * Aged Cells up vs 7 d * Young Cells	0.0125131	1.35679	7.09026	2.66275	1.35679	10 d * Aged Cells up vs 10 d * Young Cells	0.11064	10 d * Aged Cells up vs 10 d * Young Cells	10.1209	24.5256	10.0393	1
155329	cg08399593	SIRT1			2.37853e-06	0.182182	-1.36683	-0.172585	0 h * Aged Cells down vs 0 h * Young Cells	-0.0214144	0 h * Aged Cells down vs 0 h * Young Cells	0.000267306	4.14799	0.523752	72 h * Aged Cells up vs 72 h * Young Cells	0.0640191	72 h * Aged Cells up vs 72 h * Young Cells	9.64858e-06	5.34786	0.76179	7 d * Aged Cells up vs 7 d * Young Cells	0.0907502	7 d * Aged Cells up vs 7 d * Young Cells	0.00104934	0.635268	13.259	3.64129	0.635268	10 d * Aged Cells up vs 10 d * Young Cells	0.0741808	10 d * Aged Cells up vs 10 d * Young Cells	10.1186	2.87448	1.1769	1
165319	cg03583318	RPS6KA2	Unclassified_Cell_type_specific	S_Shore	2.38119e-06	8.58131e-06	5.39009	2.74751	0 h * Aged Cells up vs 0 h * Young Cells	0.368712	0 h * Aged Cells up vs 0 h * Young Cells	0.000145263	4.3702	2.22763	72 h * Aged Cells up vs 72 h * Young Cells	0.318248	72 h * Aged Cells up vs 72 h * Young Cells	0.0134484	2.63235	1.51375	7 d * Aged Cells up vs 7 d * Young Cells	0.214569	7 d * Aged Cells up vs 7 d * Young Cells	0.10029	1.19562	2.88186	1.6976	1.19562	10 d * Aged Cells up vs 10 d * Young Cells	0.188951	10 d * Aged Cells up vs 10 d * Young Cells	10.1174	46.8401	19.18	1
425340	cg17873233	ATXN2			2.38332e-06	0.541068	0.618509	0.0739687	0 h * Aged Cells up vs 0 h * Young Cells	0.0116848	0 h * Aged Cells up vs 0 h * Young Cells	0.000575247	3.8658	0.462318	72 h * Aged Cells up vs 72 h * Young Cells	0.0686354	72 h * Aged Cells up vs 72 h * Young Cells	6.9463e-06	5.4663	0.737503	7 d * Aged Cells up vs 7 d * Young Cells	0.102155	7 d * Aged Cells up vs 7 d * Young Cells	0.0183234	0.413108	6.25022	2.50004	0.413108	10 d * Aged Cells up vs 10 d * Young Cells	0.0550896	10 d * Aged Cells up vs 10 d * Young Cells	10.1165	2.57808	1.05577	1
501640	cg11897909	FGF14		S_Shore	2.38582e-06	7.80084e-05	4.59529	2.0328	0 h * Aged Cells up vs 0 h * Young Cells	0.247036	0 h * Aged Cells up vs 0 h * Young Cells	7.09894e-05	4.62933	2.04786	72 h * Aged Cells up vs 72 h * Young Cells	0.25288	72 h * Aged Cells up vs 72 h * Young Cells	0.008159	2.84022	1.41743	7 d * Aged Cells up vs 7 d * Young Cells	0.132021	7 d * Aged Cells up vs 7 d * Young Cells	0.00108376	2.21819	13.1707	3.62914	2.21819	10 d * Aged Cells up vs 10 d * Young Cells	0.260559	10 d * Aged Cells up vs 10 d * Young Cells	10.1154	35.2702	14.4453	1
61231	cg10978983	CHRNA10		Island	2.38737e-06	0.743386	0.330517	0.0416592	0 h * Aged Cells up vs 0 h * Young Cells	0.00172946	0 h * Aged Cells up vs 0 h * Young Cells	0.000514476	3.90716	0.492468	72 h * Aged Cells up vs 72 h * Young Cells	0.0149111	72 h * Aged Cells up vs 72 h * Young Cells	4.36425e-05	4.80472	0.683208	7 d * Aged Cells up vs 7 d * Young Cells	0.0206006	7 d * Aged Cells up vs 7 d * Young Cells	0.000826276	0.649755	13.9199	3.73094	0.649755	10 d * Aged Cells up vs 10 d * Young Cells	0.0169635	10 d * Aged Cells up vs 10 d * Young Cells	10.1147	2.8632	1.17273	1
132458	cg25789773	SHB			2.39757e-06	9.14836e-05	-4.53771	-2.28108	0 h * Aged Cells down vs 0 h * Young Cells	-0.302097	0 h * Aged Cells down vs 0 h * Young Cells	7.55108e-05	-4.60704	-2.31593	72 h * Aged Cells down vs 72 h * Young Cells	-0.300622	72 h * Aged Cells down vs 72 h * Young Cells	0.00104808	-3.64175	-2.06529	7 d * Aged Cells down vs 7 d * Young Cells	-0.288636	7 d * Aged Cells down vs 7 d * Young Cells	0.00218258	-2.3356	11.3074	-3.36265	-2.3356	10 d * Aged Cells down vs 10 d * Young Cells	-0.315645	10 d * Aged Cells down vs 10 d * Young Cells	10.1102	45.5231	18.654	1
227795	cg27556109			S_Shelf	2.4034e-06	0.000329588	-4.07124	-1.12773	0 h * Aged Cells down vs 0 h * Young Cells	-0.17024	0 h * Aged Cells down vs 0 h * Young Cells	0.000240711	-4.1863	-1.1596	72 h * Aged Cells down vs 72 h * Young Cells	-0.174875	72 h * Aged Cells down vs 72 h * Young Cells	0.470146	0.731829	0.228695	7 d * Aged Cells up vs 7 d * Young Cells	0.028312	7 d * Aged Cells up vs 7 d * Young Cells	0.00561891	-1.14489	8.94826	-2.99136	-1.14489	10 d * Aged Cells down vs 10 d * Young Cells	-0.170432	10 d * Aged Cells down vs 10 d * Young Cells	10.1077	13.8189	5.66398	1
710864	cg26800131				2.40394e-06	0.000789843	3.7478	1.25302	0 h * Aged Cells up vs 0 h * Young Cells	0.196941	0 h * Aged Cells up vs 0 h * Young Cells	0.00317986	3.21669	1.07545	72 h * Aged Cells up vs 72 h * Young Cells	0.164939	72 h * Aged Cells up vs 72 h * Young Cells	0.000103147	4.4943	1.69517	7 d * Aged Cells up vs 7 d * Young Cells	0.256539	7 d * Aged Cells up vs 7 d * Young Cells	0.000215504	1.95252	17.8648	4.22667	1.95252	10 d * Aged Cells up vs 10 d * Young Cells	0.286202	10 d * Aged Cells up vs 10 d * Young Cells	10.1074	20.1312	8.25143	1
8759	cg16821252	KIF13B		N_Shore	2.41201e-06	0.0128108	-2.65285	-0.293773	0 h * Aged Cells down vs 0 h * Young Cells	-0.0064493	0 h * Aged Cells down vs 0 h * Young Cells	0.142924	1.50584	0.166754	72 h * Aged Cells up vs 72 h * Young Cells	0.00389186	72 h * Aged Cells up vs 72 h * Young Cells	1.31053e-06	6.07116	0.758469	7 d * Aged Cells up vs 7 d * Young Cells	0.0166824	7 d * Aged Cells up vs 7 d * Young Cells	0.000824211	0.571004	13.9269	3.73188	0.571004	10 d * Aged Cells up vs 10 d * Young Cells	0.0115948	10 d * Aged Cells up vs 10 d * Young Cells	10.1039	2.20775	0.905232	1
375344	cg11906607	GNG7		N_Shore	2.41394e-06	0.000113899	4.4584	2.34786	0 h * Aged Cells up vs 0 h * Young Cells	0.151236	0 h * Aged Cells up vs 0 h * Young Cells	0.00417194	3.10995	1.63775	72 h * Aged Cells up vs 72 h * Young Cells	0.114192	72 h * Aged Cells up vs 72 h * Young Cells	4.38755e-06	5.63222	3.34612	7 d * Aged Cells up vs 7 d * Young Cells	0.284582	7 d * Aged Cells up vs 7 d * Young Cells	0.0181888	1.82141	6.26619	2.50324	1.82141	10 d * Aged Cells up vs 10 d * Young Cells	0.120777	10 d * Aged Cells up vs 10 d * Young Cells	10.1031	49.9234	20.4715	1
375675	cg21982579	PLD5			2.41772e-06	4.26894e-05	4.81267	2.03856	0 h * Aged Cells up vs 0 h * Young Cells	0.158188	0 h * Aged Cells up vs 0 h * Young Cells	4.6112e-05	4.78489	2.0268	72 h * Aged Cells up vs 72 h * Young Cells	0.162967	72 h * Aged Cells up vs 72 h * Young Cells	0.195781	1.3242	0.632787	7 d * Aged Cells up vs 7 d * Young Cells	0.0402596	7 d * Aged Cells up vs 7 d * Young Cells	0.0127584	1.55363	7.0468	2.65458	1.55363	10 d * Aged Cells up vs 10 d * Young Cells	0.121737	10 d * Aged Cells up vs 10 d * Young Cells	10.1014	32.294	13.2446	1
133138	cg12162742	RANBP3			2.42517e-06	0.000771704	-3.75647	-1.3277	0 h * Aged Cells down vs 0 h * Young Cells	-0.181338	0 h * Aged Cells down vs 0 h * Young Cells	2.72235e-05	-4.97458	-1.75823	72 h * Aged Cells down vs 72 h * Young Cells	-0.232728	72 h * Aged Cells down vs 72 h * Young Cells	0.564038	0.583545	0.232681	7 d * Aged Cells up vs 7 d * Young Cells	0.0321196	7 d * Aged Cells up vs 7 d * Young Cells	0.00175971	-1.68251	11.8699	-3.44527	-1.68251	10 d * Aged Cells down vs 10 d * Young Cells	-0.226705	10 d * Aged Cells down vs 10 d * Young Cells	10.0982	22.4775	9.22154	1
635088	cg23008175	STK10			2.42955e-06	0.000825468	-3.73131	-0.547039	0 h * Aged Cells down vs 0 h * Young Cells	-0.0622908	0 h * Aged Cells down vs 0 h * Young Cells	0.00525987	3.01781	0.442435	72 h * Aged Cells up vs 72 h * Young Cells	0.054916	72 h * Aged Cells up vs 72 h * Young Cells	0.000108815	4.47494	0.740136	7 d * Aged Cells up vs 7 d * Young Cells	0.0783758	7 d * Aged Cells up vs 7 d * Young Cells	0.000938162	0.746133	13.5672	3.68337	0.746133	10 d * Aged Cells up vs 10 d * Young Cells	0.0810526	10 d * Aged Cells up vs 10 d * Young Cells	10.0963	3.8667	1.58664	1
631683	cg06375542				2.43266e-06	0.000326809	4.07435	1.50838	0 h * Aged Cells up vs 0 h * Young Cells	0.121709	0 h * Aged Cells up vs 0 h * Young Cells	2.04717e-05	5.07712	1.87962	72 h * Aged Cells up vs 72 h * Young Cells	0.13356	72 h * Aged Cells up vs 72 h * Young Cells	0.0162208	2.55254	1.06609	7 d * Aged Cells up vs 7 d * Young Cells	0.0613431	7 d * Aged Cells up vs 7 d * Young Cells	0.0366914	1.12039	4.79743	2.1903	1.12039	10 d * Aged Cells up vs 10 d * Young Cells	0.103155	10 d * Aged Cells up vs 10 d * Young Cells	10.095	24.6531	10.1174	1
545552	cg14346717				2.43277e-06	0.015707	2.56633	0.314561	0 h * Aged Cells up vs 0 h * Young Cells	0.0542579	0 h * Aged Cells up vs 0 h * Young Cells	0.0239262	2.38331	0.292128	72 h * Aged Cells up vs 72 h * Young Cells	0.0503899	72 h * Aged Cells up vs 72 h * Young Cells	7.08339e-05	4.63012	0.640255	7 d * Aged Cells up vs 7 d * Young Cells	0.109883	7 d * Aged Cells up vs 7 d * Young Cells	1.93784e-06	1.00406	35.1482	5.92859	1.00406	10 d * Aged Cells up vs 10 d * Young Cells	0.171521	10 d * Aged Cells up vs 10 d * Young Cells	10.0949	2.70242	1.10905	1
299632	cg05618013	METTL9			2.43592e-06	0.509501	-0.667865	-0.0806152	0 h * Aged Cells down vs 0 h * Young Cells	-0.0139526	0 h * Aged Cells down vs 0 h * Young Cells	0.274414	1.11403	0.13447	72 h * Aged Cells up vs 72 h * Young Cells	0.0231867	72 h * Aged Cells up vs 72 h * Young Cells	5.61244e-07	6.38226	0.869101	7 d * Aged Cells up vs 7 d * Young Cells	0.149023	7 d * Aged Cells up vs 7 d * Young Cells	0.000331673	0.678612	16.5562	4.06893	0.678612	10 d * Aged Cells up vs 10 d * Young Cells	0.116871	10 d * Aged Cells up vs 10 d * Young Cells	10.0936	2.62038	1.07552	1
774598	cg15556664	DLEU1			2.43682e-06	0.000209184	4.23753	1.94575	0 h * Aged Cells up vs 0 h * Young Cells	0.217636	0 h * Aged Cells up vs 0 h * Young Cells	0.000688402	3.79906	1.74442	72 h * Aged Cells up vs 72 h * Young Cells	0.201412	72 h * Aged Cells up vs 72 h * Young Cells	0.000895677	3.70075	1.91704	7 d * Aged Cells up vs 7 d * Young Cells	0.209324	7 d * Aged Cells up vs 7 d * Young Cells	6.77855e-05	2.94758	21.5853	4.646	2.94758	10 d * Aged Cells up vs 10 d * Young Cells	0.368598	10 d * Aged Cells up vs 10 d * Young Cells	10.0932	37.9174	15.5636	1
637258	cg18804145	CDC42BPG		S_Shore	2.4374e-06	0.00755487	-2.87165	-0.404454	0 h * Aged Cells down vs 0 h * Young Cells	-0.0431049	0 h * Aged Cells down vs 0 h * Young Cells	0.0043595	3.09254	0.435566	72 h * Aged Cells up vs 72 h * Young Cells	0.045971	72 h * Aged Cells up vs 72 h * Young Cells	0.0012735	3.56824	0.566969	7 d * Aged Cells up vs 7 d * Young Cells	0.0491178	7 d * Aged Cells up vs 7 d * Young Cells	0.000818611	0.726734	13.946	3.73443	0.726734	10 d * Aged Cells up vs 10 d * Young Cells	0.0655827	10 d * Aged Cells up vs 10 d * Young Cells	10.0929	3.56743	1.46433	1
740219	cg22774602				2.4386e-06	0.000102042	4.4982	2.45683	0 h * Aged Cells up vs 0 h * Young Cells	0.332012	0 h * Aged Cells up vs 0 h * Young Cells	5.04842e-05	4.75225	2.59559	72 h * Aged Cells up vs 72 h * Young Cells	0.354701	72 h * Aged Cells up vs 72 h * Young Cells	0.778746	0.283581	0.174736	7 d * Aged Cells up vs 7 d * Young Cells	0.0384524	7 d * Aged Cells up vs 7 d * Young Cells	0.000399501	3.01902	16.0041	4.00052	3.01902	10 d * Aged Cells up vs 10 d * Young Cells	0.400705	10 d * Aged Cells up vs 10 d * Young Cells	10.0924	53.6453	22.021	1
577335	cg06550183				2.44338e-06	3.20231e-05	-4.91616	-2.30075	0 h * Aged Cells down vs 0 h * Young Cells	-0.284207	0 h * Aged Cells down vs 0 h * Young Cells	1.65806e-05	-5.15296	-2.41157	72 h * Aged Cells down vs 72 h * Young Cells	-0.306975	72 h * Aged Cells down vs 72 h * Young Cells	0.00955773	-2.77511	-1.46518	7 d * Aged Cells down vs 7 d * Young Cells	-0.155999	7 d * Aged Cells down vs 7 d * Young Cells	0.0675534	-1.22796	3.60622	-1.899	-1.22796	10 d * Aged Cells down vs 10 d * Young Cells	-0.178696	10 d * Aged Cells down vs 10 d * Young Cells	10.0903	39.3783	16.1678	1
715494	cg12798675			N_Shore	2.44366e-06	0.117476	-1.61345	-0.226345	0 h * Aged Cells down vs 0 h * Young Cells	-0.0388872	0 h * Aged Cells down vs 0 h * Young Cells	0.473165	0.726816	0.101962	72 h * Aged Cells up vs 72 h * Young Cells	0.0169391	72 h * Aged Cells up vs 72 h * Young Cells	0.000802338	3.74193	0.592214	7 d * Aged Cells up vs 7 d * Young Cells	0.101377	7 d * Aged Cells up vs 7 d * Young Cells	1.12726e-05	1.02573	28.0035	5.29183	1.02573	10 d * Aged Cells up vs 10 d * Young Cells	0.175583	10 d * Aged Cells up vs 10 d * Young Cells	10.0902	3.53829	1.45276	1
673737	cg12393284				2.44576e-06	0.000109167	4.47376	2.42918	0 h * Aged Cells up vs 0 h * Young Cells	0.35014	0 h * Aged Cells up vs 0 h * Young Cells	0.000215922	4.22597	2.29463	72 h * Aged Cells up vs 72 h * Young Cells	0.329986	72 h * Aged Cells up vs 72 h * Young Cells	0.0008135	3.73677	2.28903	7 d * Aged Cells up vs 7 d * Young Cells	0.347839	7 d * Aged Cells up vs 7 d * Young Cells	0.0526825	1.51565	4.0813	2.02022	1.51565	10 d * Aged Cells up vs 10 d * Young Cells	0.180293	10 d * Aged Cells up vs 10 d * Young Cells	10.0893	53.0028	21.7639	1
263283	cg04664595		Unclassified_Cell_type_specific		2.44644e-06	8.00421e-05	-4.58599	-2.21182	0 h * Aged Cells down vs 0 h * Young Cells	-0.279215	0 h * Aged Cells down vs 0 h * Young Cells	1.81221e-05	-5.12098	-2.46984	72 h * Aged Cells down vs 72 h * Young Cells	-0.292379	72 h * Aged Cells down vs 72 h * Young Cells	0.340619	-0.968874	-0.527171	7 d * Aged Cells down vs 7 d * Young Cells	-0.0520947	7 d * Aged Cells down vs 7 d * Young Cells	0.00389002	-2.09085	9.84437	-3.13757	-2.09085	10 d * Aged Cells down vs 10 d * Young Cells	-0.275973	10 d * Aged Cells down vs 10 d * Young Cells	10.089	41.8163	17.171	1
435750	cg07014050	SNX24			2.45441e-06	0.357323	0.935367	0.166197	0 h * Aged Cells up vs 0 h * Young Cells	0.00942194	0 h * Aged Cells up vs 0 h * Young Cells	0.373974	0.902984	0.160443	72 h * Aged Cells up vs 72 h * Young Cells	0.0100157	72 h * Aged Cells up vs 72 h * Young Cells	1.46819e-07	-6.88095	-1.37929	7 d * Aged Cells down vs 7 d * Young Cells	-0.109481	7 d * Aged Cells down vs 7 d * Young Cells	0.151823	0.361349	2.16643	1.47188	0.361349	10 d * Aged Cells up vs 10 d * Young Cells	0.0171371	10 d * Aged Cells up vs 10 d * Young Cells	10.0856	5.67345	2.33048	1
7540	cg20457942	RNASEH1	Unclassified	Island	2.45479e-06	0.181472	1.36912	0.0956967	0 h * Aged Cells up vs 0 h * Young Cells	0.00152793	0 h * Aged Cells up vs 0 h * Young Cells	0.00102431	3.65037	0.255148	72 h * Aged Cells up vs 72 h * Young Cells	0.00465911	72 h * Aged Cells up vs 72 h * Young Cells	1.06458e-06	-6.14715	-0.484725	7 d * Aged Cells down vs 7 d * Young Cells	-0.00805611	7 d * Aged Cells down vs 7 d * Young Cells	0.0118991	-0.259198	7.20327	-2.68389	-0.259198	10 d * Aged Cells down vs 10 d * Young Cells	-0.00444065	10 d * Aged Cells down vs 10 d * Young Cells	10.0855	0.877945	0.360638	1
129531	cg08409347				2.45868e-06	4.16116e-05	4.82188	1.15796	0 h * Aged Cells up vs 0 h * Young Cells	0.196651	0 h * Aged Cells up vs 0 h * Young Cells	0.000175368	4.30175	1.03305	72 h * Aged Cells up vs 72 h * Young Cells	0.174482	72 h * Aged Cells up vs 72 h * Young Cells	0.198681	1.3154	0.356371	7 d * Aged Cells up vs 7 d * Young Cells	0.0624027	7 d * Aged Cells up vs 7 d * Young Cells	0.0121236	0.887941	7.16122	2.67605	0.887941	10 d * Aged Cells up vs 10 d * Young Cells	0.151988	10 d * Aged Cells up vs 10 d * Young Cells	10.0838	10.362	4.25713	1
407469	cg17522735	BUB3		S_Shelf	2.46213e-06	0.00471828	3.06115	0.659107	0 h * Aged Cells up vs 0 h * Young Cells	0.10248	0 h * Aged Cells up vs 0 h * Young Cells	0.00786864	2.85504	0.614729	72 h * Aged Cells up vs 72 h * Young Cells	0.0898263	72 h * Aged Cells up vs 72 h * Young Cells	8.14112e-06	5.40907	1.3139	7 d * Aged Cells up vs 7 d * Young Cells	0.190273	7 d * Aged Cells up vs 7 d * Young Cells	0.000406816	1.18816	15.9507	3.99384	1.18816	10 d * Aged Cells up vs 10 d * Young Cells	0.173879	10 d * Aged Cells up vs 10 d * Young Cells	10.0823	8.32853	3.42222	1
433902	cg12811011				2.47153e-06	2.31022e-05	5.03363	1.25436	0 h * Aged Cells up vs 0 h * Young Cells	0.178111	0 h * Aged Cells up vs 0 h * Young Cells	0.00445562	3.0839	0.768493	72 h * Aged Cells up vs 72 h * Young Cells	0.113124	72 h * Aged Cells up vs 72 h * Young Cells	0.0423636	2.12354	0.59699	7 d * Aged Cells up vs 7 d * Young Cells	0.0856574	7 d * Aged Cells up vs 7 d * Young Cells	0.000124747	1.52373	19.5844	4.42543	1.52373	10 d * Aged Cells up vs 10 d * Young Cells	0.224805	10 d * Aged Cells up vs 10 d * Young Cells	10.0783	11.1515	4.58399	1
528440	cg06701381				2.47535e-06	0.000107417	4.47962	1.76643	0 h * Aged Cells up vs 0 h * Young Cells	0.280686	0 h * Aged Cells up vs 0 h * Young Cells	0.000370414	4.02834	1.58848	72 h * Aged Cells up vs 72 h * Young Cells	0.261483	72 h * Aged Cells up vs 72 h * Young Cells	0.00639454	2.93931	1.30758	7 d * Aged Cells up vs 7 d * Young Cells	0.195998	7 d * Aged Cells up vs 7 d * Young Cells	0.00101558	1.99063	13.3487	3.65359	1.99063	10 d * Aged Cells up vs 10 d * Young Cells	0.318215	10 d * Aged Cells up vs 10 d * Young Cells	10.0767	27.9187	11.4782	1
292751	cg06521149	LOC100132111		S_Shore	2.48031e-06	4.0467e-05	4.83192	3.26069	0 h * Aged Cells up vs 0 h * Young Cells	0.454348	0 h * Aged Cells up vs 0 h * Young Cells	6.81179e-05	4.64423	3.13403	72 h * Aged Cells up vs 72 h * Young Cells	0.45257	72 h * Aged Cells up vs 72 h * Young Cells	0.0127864	2.65366	2.02024	7 d * Aged Cells up vs 7 d * Young Cells	0.299038	7 d * Aged Cells up vs 7 d * Young Cells	0.0323124	2.09651	5.05578	2.24851	2.09651	10 d * Aged Cells up vs 10 d * Young Cells	0.346329	10 d * Aged Cells up vs 10 d * Young Cells	10.0746	81.747	33.6158	1
529570	cg12058385	ARHGAP15			2.48097e-06	0.0005602	-3.87562	-1.38022	0 h * Aged Cells down vs 0 h * Young Cells	-0.188516	0 h * Aged Cells down vs 0 h * Young Cells	0.000148516	-4.36215	-1.55349	72 h * Aged Cells down vs 72 h * Young Cells	-0.214788	72 h * Aged Cells down vs 72 h * Young Cells	0.107949	1.65873	0.666423	7 d * Aged Cells up vs 7 d * Young Cells	0.060052	7 d * Aged Cells up vs 7 d * Young Cells	0.0141927	-1.28405	6.80961	-2.60952	-1.28405	10 d * Aged Cells down vs 10 d * Young Cells	-0.194546	10 d * Aged Cells down vs 10 d * Young Cells	10.0743	22.7664	9.36219	1
419222	cg14742661	DSCAML1			2.48145e-06	0.000123829	4.42811	2.20019	0 h * Aged Cells up vs 0 h * Young Cells	0.220731	0 h * Aged Cells up vs 0 h * Young Cells	0.00040938	3.99152	1.98327	72 h * Aged Cells up vs 72 h * Young Cells	0.217652	72 h * Aged Cells up vs 72 h * Young Cells	0.202489	-1.304	-0.730952	7 d * Aged Cells down vs 7 d * Young Cells	-0.0439136	7 d * Aged Cells down vs 7 d * Young Cells	0.00911224	1.91871	7.81101	2.79482	1.91871	10 d * Aged Cells up vs 10 d * Young Cells	0.180353	10 d * Aged Cells up vs 10 d * Young Cells	10.0741	44.3156	18.2242	1
318812	cg16924153	ITCH			2.48611e-06	0.00030879	4.09515	0.754338	0 h * Aged Cells up vs 0 h * Young Cells	0.0699518	0 h * Aged Cells up vs 0 h * Young Cells	0.000950107	3.67863	0.677612	72 h * Aged Cells up vs 72 h * Young Cells	0.0613399	72 h * Aged Cells up vs 72 h * Young Cells	0.000294049	4.11308	0.854733	7 d * Aged Cells up vs 7 d * Young Cells	0.0756695	7 d * Aged Cells up vs 7 d * Young Cells	5.70925e-05	1.19822	22.1645	4.70792	1.19822	10 d * Aged Cells up vs 10 d * Young Cells	0.128416	10 d * Aged Cells up vs 10 d * Young Cells	10.0722	6.08945	2.50469	1
486784	cg26739807	NME2	Promoter_Associated	S_Shore	2.48764e-06	0.0002916	4.11614	1.47027	0 h * Aged Cells up vs 0 h * Young Cells	0.207788	0 h * Aged Cells up vs 0 h * Young Cells	0.000232455	4.19904	1.49988	72 h * Aged Cells up vs 72 h * Young Cells	0.207422	72 h * Aged Cells up vs 72 h * Young Cells	5.30765e-05	4.73421	1.90776	7 d * Aged Cells up vs 7 d * Young Cells	0.268236	7 d * Aged Cells up vs 7 d * Young Cells	0.00157348	1.72144	12.1658	3.48795	1.72144	10 d * Aged Cells up vs 10 d * Young Cells	0.226895	10 d * Aged Cells up vs 10 d * Young Cells	10.0715	22.8967	9.41843	1
415690	cg25943481				2.49304e-06	3.5841e-05	4.87562	2.57368	0 h * Aged Cells up vs 0 h * Young Cells	0.392179	0 h * Aged Cells up vs 0 h * Young Cells	0.000113627	4.45926	2.3539	72 h * Aged Cells up vs 72 h * Young Cells	0.362425	72 h * Aged Cells up vs 72 h * Young Cells	0.0133685	2.63487	1.5691	7 d * Aged Cells up vs 7 d * Young Cells	0.241253	7 d * Aged Cells up vs 7 d * Young Cells	0.00754958	2.09465	8.248	2.87193	2.09465	10 d * Aged Cells up vs 10 d * Young Cells	0.341357	10 d * Aged Cells up vs 10 d * Young Cells	10.0693	49.9929	20.5689	1
689773	cg12080315	MEGF10			2.49662e-06	0.000572186	3.86777	1.59869	0 h * Aged Cells up vs 0 h * Young Cells	0.2653	0 h * Aged Cells up vs 0 h * Young Cells	0.000139349	4.38528	1.8126	72 h * Aged Cells up vs 72 h * Young Cells	0.297478	72 h * Aged Cells up vs 72 h * Young Cells	0.10258	1.68573	0.786067	7 d * Aged Cells up vs 7 d * Young Cells	0.129393	7 d * Aged Cells up vs 7 d * Young Cells	5.89159e-05	2.68225	22.0579	4.69658	2.68225	10 d * Aged Cells up vs 10 d * Young Cells	0.425567	10 d * Aged Cells up vs 10 d * Young Cells	10.0677	30.6482	12.6117	1
336339	cg25075731	GNB1			2.49783e-06	0.866717	0.169325	0.0259107	0 h * Aged Cells up vs 0 h * Young Cells	0.003287	0 h * Aged Cells up vs 0 h * Young Cells	0.033441	2.23286	0.34168	72 h * Aged Cells up vs 72 h * Young Cells	0.0325463	72 h * Aged Cells up vs 72 h * Young Cells	1.92851e-06	5.93035	1.02378	7 d * Aged Cells up vs 7 d * Young Cells	0.0938876	7 d * Aged Cells up vs 7 d * Young Cells	0.00504501	0.641586	9.20802	3.03447	0.641586	10 d * Aged Cells up vs 10 d * Young Cells	0.0519229	10 d * Aged Cells up vs 10 d * Young Cells	10.0672	4.20041	1.72854	1
226524	cg04627183	PDE7B			2.50313e-06	0.000138932	-4.38637	-1.37687	0 h * Aged Cells down vs 0 h * Young Cells	-0.180187	0 h * Aged Cells down vs 0 h * Young Cells	2.83151e-05	-4.96044	-1.55706	72 h * Aged Cells down vs 72 h * Young Cells	-0.209203	72 h * Aged Cells down vs 72 h * Young Cells	0.411501	-0.833274	-0.295082	7 d * Aged Cells down vs 7 d * Young Cells	-0.0340135	7 d * Aged Cells down vs 7 d * Young Cells	0.000515833	-1.69415	15.2583	-3.90618	-1.69415	10 d * Aged Cells down vs 10 d * Young Cells	-0.231201	10 d * Aged Cells down vs 10 d * Young Cells	10.065	17.6706	7.27338	1
261619	cg03988568				2.51141e-06	5.69831e-05	-4.70861	-2.62384	0 h * Aged Cells down vs 0 h * Young Cells	-0.337814	0 h * Aged Cells down vs 0 h * Young Cells	3.12789e-05	-4.92462	-2.74421	72 h * Aged Cells down vs 72 h * Young Cells	-0.347892	72 h * Aged Cells down vs 72 h * Young Cells	0.541062	-0.618518	-0.388835	7 d * Aged Cells down vs 7 d * Young Cells	-0.0487335	7 d * Aged Cells down vs 7 d * Young Cells	0.000844118	-2.86646	13.8604	-3.72295	-2.86646	10 d * Aged Cells down vs 10 d * Young Cells	-0.350691	10 d * Aged Cells down vs 10 d * Young Cells	10.0616	55.6697	22.9221	1
630745	cg11854989				2.51315e-06	0.000378682	-4.02022	-1.12095	0 h * Aged Cells down vs 0 h * Young Cells	-0.139142	0 h * Aged Cells down vs 0 h * Young Cells	0.000753926	-3.76517	-1.04984	72 h * Aged Cells down vs 72 h * Young Cells	-0.11939	72 h * Aged Cells down vs 72 h * Young Cells	0.433184	0.794805	0.250014	7 d * Aged Cells up vs 7 d * Young Cells	0.0107964	7 d * Aged Cells up vs 7 d * Young Cells	0.0107575	-1.05022	7.43129	-2.72604	-1.05022	10 d * Aged Cells down vs 10 d * Young Cells	-0.121965	10 d * Aged Cells down vs 10 d * Young Cells	10.0608	13.937	5.739	1
303186	cg16630762		Unclassified_Cell_type_specific		2.52545e-06	0.000321153	-4.08075	-1.95201	0 h * Aged Cells down vs 0 h * Young Cells	-0.241656	0 h * Aged Cells down vs 0 h * Young Cells	9.8776e-05	-4.50997	-2.15732	72 h * Aged Cells down vs 72 h * Young Cells	-0.262809	72 h * Aged Cells down vs 72 h * Young Cells	0.633482	0.481917	0.260064	7 d * Aged Cells up vs 7 d * Young Cells	0.0260252	7 d * Aged Cells up vs 7 d * Young Cells	0.000396767	-2.64573	16.0244	-4.00305	-2.64573	10 d * Aged Cells down vs 10 d * Young Cells	-0.302343	10 d * Aged Cells down vs 10 d * Young Cells	10.0557	40.9976	16.8906	1
154541	cg15572489	PTPRN2		Island	2.52637e-06	2.06721e-05	5.07362	2.35342	0 h * Aged Cells up vs 0 h * Young Cells	0.20856	0 h * Aged Cells up vs 0 h * Young Cells	4.9489e-05	4.75943	2.20768	72 h * Aged Cells up vs 72 h * Young Cells	0.198776	72 h * Aged Cells up vs 72 h * Young Cells	0.13748	1.52747	0.799321	7 d * Aged Cells up vs 7 d * Young Cells	0.0664947	7 d * Aged Cells up vs 7 d * Young Cells	0.00206265	2.16908	11.4541	3.38439	2.16908	10 d * Aged Cells up vs 10 d * Young Cells	0.181897	10 d * Aged Cells up vs 10 d * Young Cells	10.0553	38.55	15.8828	1
264249	cg26701485	YARS			2.53401e-06	0.0028668	-3.2571	-0.558063	0 h * Aged Cells down vs 0 h * Young Cells	-0.085211	0 h * Aged Cells down vs 0 h * Young Cells	0.101318	1.69225	0.289945	72 h * Aged Cells up vs 72 h * Young Cells	0.0466722	72 h * Aged Cells up vs 72 h * Young Cells	2.70706e-05	4.97661	0.961952	7 d * Aged Cells up vs 7 d * Young Cells	0.140026	7 d * Aged Cells up vs 7 d * Young Cells	9.53602e-05	1.07069	20.4548	4.5227	1.07069	10 d * Aged Cells up vs 10 d * Young Cells	0.160237	10 d * Aged Cells up vs 10 d * Young Cells	10.0522	5.2581	2.16705	1
28716	cg11843948	TNRC18	Gene_Associated_Cell_type_specific	Island	2.54224e-06	0.00699101	2.9032	0.432171	0 h * Aged Cells up vs 0 h * Young Cells	0.0110513	0 h * Aged Cells up vs 0 h * Young Cells	0.0297563	2.28586	0.340273	72 h * Aged Cells up vs 72 h * Young Cells	0.00857823	72 h * Aged Cells up vs 72 h * Young Cells	1.03949e-06	6.15588	1.0338	7 d * Aged Cells up vs 7 d * Young Cells	0.0257757	7 d * Aged Cells up vs 7 d * Young Cells	0.000955087	0.756216	13.5179	3.67666	0.756216	10 d * Aged Cells up vs 10 d * Young Cells	0.0183938	10 d * Aged Cells up vs 10 d * Young Cells	10.0488	3.96766	1.63576	1
586451	cg11961212	TMTC4			2.54304e-06	0.000192732	-4.26738	-2.49167	0 h * Aged Cells down vs 0 h * Young Cells	-0.388548	0 h * Aged Cells down vs 0 h * Young Cells	8.8971e-06	-5.37707	-3.1396	72 h * Aged Cells down vs 72 h * Young Cells	-0.473704	72 h * Aged Cells down vs 72 h * Young Cells	0.568948	-0.576167	-0.379528	7 d * Aged Cells down vs 7 d * Young Cells	-0.0890143	7 d * Aged Cells down vs 7 d * Young Cells	0.00470257	-2.47067	9.37874	-3.06247	-2.47067	10 d * Aged Cells down vs 10 d * Young Cells	-0.389681	10 d * Aged Cells down vs 10 d * Young Cells	10.0485	61.0407	25.1663	1
22985	cg07393508			Island	2.55126e-06	0.00438436	-3.09029	-0.531881	0 h * Aged Cells down vs 0 h * Young Cells	-0.0192387	0 h * Aged Cells down vs 0 h * Young Cells	0.0451156	2.09397	0.360402	72 h * Aged Cells up vs 72 h * Young Cells	0.015722	72 h * Aged Cells up vs 72 h * Young Cells	0.000507765	3.91201	0.759598	7 d * Aged Cells up vs 7 d * Young Cells	0.0284996	7 d * Aged Cells up vs 7 d * Young Cells	1.62862e-05	1.22695	26.6195	5.1594	1.22695	10 d * Aged Cells up vs 10 d * Young Cells	0.0466369	10 d * Aged Cells up vs 10 d * Young Cells	10.0451	5.30211	2.18673	1
367881	cg04928457	SORBS2			2.55295e-06	0.0299788	2.28249	0.336455	0 h * Aged Cells up vs 0 h * Young Cells	0.050792	0 h * Aged Cells up vs 0 h * Young Cells	0.000384699	4.01442	0.591752	72 h * Aged Cells up vs 72 h * Young Cells	0.0930469	72 h * Aged Cells up vs 72 h * Young Cells	0.0406175	2.14319	0.356407	7 d * Aged Cells up vs 7 d * Young Cells	0.0517278	7 d * Aged Cells up vs 7 d * Young Cells	0.000207087	0.863812	17.9878	4.2412	0.863812	10 d * Aged Cells up vs 10 d * Young Cells	0.137395	10 d * Aged Cells up vs 10 d * Young Cells	10.0444	3.88885	1.60398	1
6987	cg22054918	PRDM8	Promoter_Associated	Island	2.56826e-06	2.9921e-05	4.94059	3.71477	0 h * Aged Cells up vs 0 h * Young Cells	0.324864	0 h * Aged Cells up vs 0 h * Young Cells	5.48671e-05	4.72225	3.55061	72 h * Aged Cells up vs 72 h * Young Cells	0.311764	72 h * Aged Cells up vs 72 h * Young Cells	0.871664	-0.162981	-0.138248	7 d * Aged Cells down vs 7 d * Young Cells	-0.00328143	7 d * Aged Cells down vs 7 d * Young Cells	0.00385867	3.26289	9.86439	3.14076	3.26289	10 d * Aged Cells up vs 10 d * Young Cells	0.298418	10 d * Aged Cells up vs 10 d * Young Cells	10.0381	101.117	41.7321	1
782967	cg20240715	KCNE1		N_Shelf	2.5754e-06	8.85739e-05	4.54939	2.36915	0 h * Aged Cells up vs 0 h * Young Cells	0.337717	0 h * Aged Cells up vs 0 h * Young Cells	6.87798e-05	4.64074	2.41672	72 h * Aged Cells up vs 72 h * Young Cells	0.347243	72 h * Aged Cells up vs 72 h * Young Cells	0.0216712	2.42693	1.42581	7 d * Aged Cells up vs 7 d * Young Cells	0.166431	7 d * Aged Cells up vs 7 d * Young Cells	0.021164	1.75373	5.94047	2.43731	1.75373	10 d * Aged Cells up vs 10 d * Young Cells	0.282925	10 d * Aged Cells up vs 10 d * Young Cells	10.0352	48.4918	20.0189	1
387101	cg19221218				2.57745e-06	0.000117867	4.44599	1.80858	0 h * Aged Cells up vs 0 h * Young Cells	0.217564	0 h * Aged Cells up vs 0 h * Young Cells	0.000838036	3.72566	1.51556	72 h * Aged Cells up vs 72 h * Young Cells	0.194475	72 h * Aged Cells up vs 72 h * Young Cells	0.00191436	3.41303	1.56631	7 d * Aged Cells up vs 7 d * Young Cells	0.169552	7 d * Aged Cells up vs 7 d * Young Cells	0.000158703	2.43825	18.8187	4.33805	2.43825	10 d * Aged Cells up vs 10 d * Young Cells	0.292317	10 d * Aged Cells up vs 10 d * Young Cells	10.0344	29.5866	12.2153	1
349921	cg17571910				2.58039e-06	1.33707e-05	5.23039	1.83397	0 h * Aged Cells up vs 0 h * Young Cells	0.233253	0 h * Aged Cells up vs 0 h * Young Cells	7.98838e-05	4.58671	1.60827	72 h * Aged Cells up vs 72 h * Young Cells	0.21181	72 h * Aged Cells up vs 72 h * Young Cells	0.0362928	2.19534	0.868416	7 d * Aged Cells up vs 7 d * Young Cells	0.0968149	7 d * Aged Cells up vs 7 d * Young Cells	0.00463373	1.48653	9.41468	3.06833	1.48653	10 d * Aged Cells up vs 10 d * Young Cells	0.190538	10 d * Aged Cells up vs 10 d * Young Cells	10.0332	21.9797	9.07573	1
382485	cg04931708	FEZF1		S_Shore	2.58174e-06	0.000782582	3.75125	1.82553	0 h * Aged Cells up vs 0 h * Young Cells	0.222018	0 h * Aged Cells up vs 0 h * Young Cells	0.000150008	4.35853	2.12106	72 h * Aged Cells up vs 72 h * Young Cells	0.244644	72 h * Aged Cells up vs 72 h * Young Cells	0.000192016	4.26874	2.34358	7 d * Aged Cells up vs 7 d * Young Cells	0.28416	7 d * Aged Cells up vs 7 d * Young Cells	0.000283183	2.7749	17.0311	4.12687	2.7749	10 d * Aged Cells up vs 10 d * Young Cells	0.297329	10 d * Aged Cells up vs 10 d * Young Cells	10.0327	42.3355	17.4819	1
322323	cg04958528			N_Shelf	2.58232e-06	0.000611785	3.84294	0.910142	0 h * Aged Cells up vs 0 h * Young Cells	0.153817	0 h * Aged Cells up vs 0 h * Young Cells	4.90289e-05	4.76279	1.128	72 h * Aged Cells up vs 72 h * Young Cells	0.190683	72 h * Aged Cells up vs 72 h * Young Cells	0.000383727	4.01535	1.07284	7 d * Aged Cells up vs 7 d * Young Cells	0.182044	7 d * Aged Cells up vs 7 d * Young Cells	0.0136596	0.859237	6.89459	2.62576	0.859237	10 d * Aged Cells up vs 10 d * Young Cells	0.146071	10 d * Aged Cells up vs 10 d * Young Cells	10.0324	10.0268	4.14052	1
330778	cg04449028	SSH1	Unclassified_Cell_type_specific		2.5829e-06	0.000555818	3.87853	0.541745	0 h * Aged Cells up vs 0 h * Young Cells	0.0397271	0 h * Aged Cells up vs 0 h * Young Cells	0.000476619	3.93542	0.54969	72 h * Aged Cells up vs 72 h * Young Cells	0.0428158	72 h * Aged Cells up vs 72 h * Young Cells	0.000264484	4.15187	0.654243	7 d * Aged Cells up vs 7 d * Young Cells	0.0489372	7 d * Aged Cells up vs 7 d * Young Cells	0.000370798	0.777366	16.2244	4.02796	0.777366	10 d * Aged Cells up vs 10 d * Young Cells	0.0562776	10 d * Aged Cells up vs 10 d * Young Cells	10.0322	3.4875	1.44018	1
103267	cg10730349	SLC1A2	Unclassified_Cell_type_specific	Island	2.58748e-06	0.00356037	3.17241	1.40614	0 h * Aged Cells up vs 0 h * Young Cells	0.0876842	0 h * Aged Cells up vs 0 h * Young Cells	3.15611e-05	4.92138	2.18136	72 h * Aged Cells up vs 72 h * Young Cells	0.143887	72 h * Aged Cells up vs 72 h * Young Cells	0.669491	-0.431229	-0.215633	7 d * Aged Cells down vs 7 d * Young Cells	-0.00597985	7 d * Aged Cells down vs 7 d * Young Cells	0.00136264	2.16959	12.5501	3.54262	2.16959	10 d * Aged Cells up vs 10 d * Young Cells	0.159553	10 d * Aged Cells up vs 10 d * Young Cells	10.0303	35.1123	14.5025	1
465187	cg08549536	SEL1L3			2.59071e-06	9.74202e-05	4.51497	3.48276	0 h * Aged Cells up vs 0 h * Young Cells	0.474337	0 h * Aged Cells up vs 0 h * Young Cells	0.000108804	4.47497	3.45191	72 h * Aged Cells up vs 72 h * Young Cells	0.474047	72 h * Aged Cells up vs 72 h * Young Cells	0.0891589	1.75881	1.53058	7 d * Aged Cells up vs 7 d * Young Cells	0.21771	7 d * Aged Cells up vs 7 d * Young Cells	0.00102092	3.89196	13.3343	3.65162	3.89196	10 d * Aged Cells up vs 10 d * Young Cells	0.554121	10 d * Aged Cells up vs 10 d * Young Cells	10.029	106.331	43.9239	1
214336	cg20948377	LOC90784			2.60017e-06	0.00339794	-3.19073	-0.605071	0 h * Aged Cells down vs 0 h * Young Cells	-0.0989439	0 h * Aged Cells down vs 0 h * Young Cells	0.172248	1.39957	0.265407	72 h * Aged Cells up vs 72 h * Young Cells	0.0451124	72 h * Aged Cells up vs 72 h * Young Cells	0.000131993	4.40496	0.942379	7 d * Aged Cells up vs 7 d * Young Cells	0.152008	7 d * Aged Cells up vs 7 d * Young Cells	7.72577e-05	1.20496	21.1488	4.59878	1.20496	10 d * Aged Cells up vs 10 d * Young Cells	0.188033	10 d * Aged Cells up vs 10 d * Young Cells	10.0252	6.42378	2.65458	1
184717	cg03940018				2.60522e-06	0.000309115	-4.09477	-1.18511	0 h * Aged Cells down vs 0 h * Young Cells	-0.115333	0 h * Aged Cells down vs 0 h * Young Cells	9.07434e-06	-5.36996	-1.55417	72 h * Aged Cells down vs 72 h * Young Cells	-0.157343	72 h * Aged Cells down vs 72 h * Young Cells	0.109105	-1.65306	-0.539741	7 d * Aged Cells down vs 7 d * Young Cells	-0.0605453	7 d * Aged Cells down vs 7 d * Young Cells	0.00875015	-1.1243	7.9046	-2.81151	-1.1243	10 d * Aged Cells down vs 10 d * Young Cells	-0.116435	10 d * Aged Cells down vs 10 d * Young Cells	10.0232	14.9598	6.18329	1
721148	cg06319091	DNER			2.61319e-06	0.000172337	4.30809	1.64804	0 h * Aged Cells up vs 0 h * Young Cells	0.270886	0 h * Aged Cells up vs 0 h * Young Cells	0.000655927	3.81705	1.46019	72 h * Aged Cells up vs 72 h * Young Cells	0.241626	72 h * Aged Cells up vs 72 h * Young Cells	3.33061e-05	4.90202	2.11556	7 d * Aged Cells up vs 7 d * Young Cells	0.340749	7 d * Aged Cells up vs 7 d * Young Cells	0.00367036	1.6705	9.98849	3.16046	1.6705	10 d * Aged Cells up vs 10 d * Young Cells	0.274756	10 d * Aged Cells up vs 10 d * Young Cells	10.02	26.1275	10.8026	1
675635	cg12687191	PADI1			2.61516e-06	0.000593855	3.85398	2.17442	0 h * Aged Cells up vs 0 h * Young Cells	0.28237	0 h * Aged Cells up vs 0 h * Young Cells	0.000122468	4.43212	2.50061	72 h * Aged Cells up vs 72 h * Young Cells	0.339124	72 h * Aged Cells up vs 72 h * Young Cells	0.00124069	3.57811	2.27749	7 d * Aged Cells up vs 7 d * Young Cells	0.258024	7 d * Aged Cells up vs 7 d * Young Cells	0.000296166	3.20433	16.8958	4.11045	3.20433	10 d * Aged Cells up vs 10 d * Young Cells	0.356085	10 d * Aged Cells up vs 10 d * Young Cells	10.0192	56.8286	23.4981	1
336618	cg12930049				2.62854e-06	0.000398636	4.00132	0.940603	0 h * Aged Cells up vs 0 h * Young Cells	0.134589	0 h * Aged Cells up vs 0 h * Young Cells	0.0002466	4.17747	0.982011	72 h * Aged Cells up vs 72 h * Young Cells	0.141918	72 h * Aged Cells up vs 72 h * Young Cells	0.485264	0.706911	0.187472	7 d * Aged Cells up vs 7 d * Young Cells	0.0288957	7 d * Aged Cells up vs 7 d * Young Cells	0.000108727	1.45356	20.0277	4.47523	1.45356	10 d * Aged Cells up vs 10 d * Young Cells	0.207458	10 d * Aged Cells up vs 10 d * Young Cells	10.0139	9.85992	4.07915	1
735863	cg08801804				2.62888e-06	0.000409837	3.99111	1.29366	0 h * Aged Cells up vs 0 h * Young Cells	0.11569	0 h * Aged Cells up vs 0 h * Young Cells	0.000177266	4.29783	1.39308	72 h * Aged Cells up vs 72 h * Young Cells	0.115774	72 h * Aged Cells up vs 72 h * Young Cells	0.000292685	4.11478	1.50467	7 d * Aged Cells up vs 7 d * Young Cells	0.160943	7 d * Aged Cells up vs 7 d * Young Cells	0.00121705	1.60574	12.855	3.58538	1.60574	10 d * Aged Cells up vs 10 d * Young Cells	0.151464	10 d * Aged Cells up vs 10 d * Young Cells	10.0138	18.7463	7.75565	1
44590	cg07215234	ACSF3		Island	2.63024e-06	0.0012732	-3.56833	-0.735567	0 h * Aged Cells down vs 0 h * Young Cells	-0.0487448	0 h * Aged Cells down vs 0 h * Young Cells	0.0215941	2.42849	0.500603	72 h * Aged Cells up vs 72 h * Young Cells	0.0392431	72 h * Aged Cells up vs 72 h * Young Cells	8.18653e-05	4.57785	1.0646	7 d * Aged Cells up vs 7 d * Young Cells	0.0738122	7 d * Aged Cells up vs 7 d * Young Cells	0.00139187	1.00671	12.4932	3.53457	1.00671	10 d * Aged Cells up vs 10 d * Young Cells	0.0614973	10 d * Aged Cells up vs 10 d * Young Cells	10.0132	7.58144	3.13673	1
197113	cg10418071	LOC731424			2.63135e-06	0.000223265	4.21377	0.944704	0 h * Aged Cells up vs 0 h * Young Cells	0.114519	0 h * Aged Cells up vs 0 h * Young Cells	0.00555725	2.99579	0.67164	72 h * Aged Cells up vs 72 h * Young Cells	0.0770845	72 h * Aged Cells up vs 72 h * Young Cells	9.53248e-05	4.52283	1.14394	7 d * Aged Cells up vs 7 d * Young Cells	0.132814	7 d * Aged Cells up vs 7 d * Young Cells	0.000123266	1.3722	19.6228	4.42976	1.3722	10 d * Aged Cells up vs 10 d * Young Cells	0.165806	10 d * Aged Cells up vs 10 d * Young Cells	10.0128	8.96745	3.71034	1
163243	cg13995568				2.63715e-06	0.000166614	4.32037	1.18123	0 h * Aged Cells up vs 0 h * Young Cells	0.14615	0 h * Aged Cells up vs 0 h * Young Cells	0.00134146	3.54855	0.970205	72 h * Aged Cells up vs 72 h * Young Cells	0.128467	72 h * Aged Cells up vs 72 h * Young Cells	5.09766e-05	4.74876	1.46474	7 d * Aged Cells up vs 7 d * Young Cells	0.179007	7 d * Aged Cells up vs 7 d * Young Cells	0.00546241	1.13432	9.01614	3.00269	1.13432	10 d * Aged Cells up vs 10 d * Young Cells	0.135497	10 d * Aged Cells up vs 10 d * Young Cells	10.0105	13.3335	5.51808	1
47881	cg00569953	RAB1B	Promoter_Associated	Island	2.63799e-06	0.458403	0.751507	0.0566659	0 h * Aged Cells up vs 0 h * Young Cells	0.000837304	0 h * Aged Cells up vs 0 h * Young Cells	0.992746	0.00917072	0.000691499	72 h * Aged Cells up vs 72 h * Young Cells	-1.16651e-05	72 h * Aged Cells down vs 72 h * Young Cells	1.99385e-06	-5.91823	-0.50344	7 d * Aged Cells down vs 7 d * Young Cells	-0.00868396	7 d * Aged Cells down vs 7 d * Young Cells	0.000168378	-0.449715	18.6325	-4.31654	-0.449715	10 d * Aged Cells down vs 10 d * Young Cells	-0.00757577	10 d * Aged Cells down vs 10 d * Young Cells	10.0102	1.0141	0.419701	1
132478	cg21406271	RUNX3	Unclassified_Cell_type_specific	Island	2.65091e-06	0.000673786	3.80705	0.669988	0 h * Aged Cells up vs 0 h * Young Cells	0.0500093	0 h * Aged Cells up vs 0 h * Young Cells	0.000392749	4.00679	0.70514	72 h * Aged Cells up vs 72 h * Young Cells	0.0540715	72 h * Aged Cells up vs 72 h * Young Cells	0.224852	1.24017	0.246223	7 d * Aged Cells up vs 7 d * Young Cells	0.0146037	7 d * Aged Cells up vs 7 d * Young Cells	0.0271069	0.56602	5.41851	2.32777	0.56602	10 d * Aged Cells up vs 10 d * Young Cells	0.0440441	10 d * Aged Cells up vs 10 d * Young Cells	10.0051	5.52127	2.28623	1
450831	cg05626616	2009-09-01			2.65618e-06	0.000219675	4.21968	1.01653	0 h * Aged Cells up vs 0 h * Young Cells	0.129282	0 h * Aged Cells up vs 0 h * Young Cells	2.23821e-05	5.04502	1.21536	72 h * Aged Cells up vs 72 h * Young Cells	0.155227	72 h * Aged Cells up vs 72 h * Young Cells	0.073368	1.85787	0.50492	7 d * Aged Cells up vs 7 d * Young Cells	0.0608638	7 d * Aged Cells up vs 7 d * Young Cells	0.000279206	1.37537	17.0738	4.13205	1.37537	10 d * Aged Cells up vs 10 d * Young Cells	0.160177	10 d * Aged Cells up vs 10 d * Young Cells	10.003	10.3437	4.28395	1
492308	cg15399517				2.66823e-06	0.000335426	4.06479	1.90654	0 h * Aged Cells up vs 0 h * Young Cells	0.2898	0 h * Aged Cells up vs 0 h * Young Cells	9.62382e-05	4.51938	2.11976	72 h * Aged Cells up vs 72 h * Young Cells	0.322285	72 h * Aged Cells up vs 72 h * Young Cells	0.000678651	3.80438	2.01307	7 d * Aged Cells up vs 7 d * Young Cells	0.293795	7 d * Aged Cells up vs 7 d * Young Cells	0.00100537	2.37024	13.3765	3.65739	2.37024	10 d * Aged Cells up vs 10 d * Young Cells	0.349425	10 d * Aged Cells up vs 10 d * Young Cells	9.99827	39.1926	16.2397	1
350713	cg08061720		Unclassified		2.66966e-06	0.000398853	4.00112	1.57399	0 h * Aged Cells up vs 0 h * Young Cells	0.257466	0 h * Aged Cells up vs 0 h * Young Cells	0.000180498	4.29126	1.68813	72 h * Aged Cells up vs 72 h * Young Cells	0.274962	72 h * Aged Cells up vs 72 h * Young Cells	0.00170916	3.45641	1.53396	7 d * Aged Cells up vs 7 d * Young Cells	0.242857	7 d * Aged Cells up vs 7 d * Young Cells	0.000254098	2.26468	17.3599	4.16652	2.26468	10 d * Aged Cells up vs 10 d * Young Cells	0.359991	10 d * Aged Cells up vs 10 d * Young Cells	9.99771	27.568	11.4237	1
50040	cg02954052	TMEM44			2.67004e-06	0.319945	1.01192	0.0954095	0 h * Aged Cells up vs 0 h * Young Cells	0.00318881	0 h * Aged Cells up vs 0 h * Young Cells	0.0079453	2.85108	0.268815	72 h * Aged Cells up vs 72 h * Young Cells	0.0080672	72 h * Aged Cells up vs 72 h * Young Cells	2.92971e-06	5.77846	0.614647	7 d * Aged Cells up vs 7 d * Young Cells	0.0177886	7 d * Aged Cells up vs 7 d * Young Cells	9.55737e-05	0.589086	20.4475	4.52189	0.589086	10 d * Aged Cells up vs 10 d * Young Cells	0.0172119	10 d * Aged Cells up vs 10 d * Young Cells	9.99756	1.58361	0.656227	1
121757	cg16402006	MYLK4		N_Shore	2.67243e-06	0.000109065	4.4741	2.26105	0 h * Aged Cells up vs 0 h * Young Cells	0.299263	0 h * Aged Cells up vs 0 h * Young Cells	0.000191373	4.26996	2.15788	72 h * Aged Cells up vs 72 h * Young Cells	0.269064	72 h * Aged Cells up vs 72 h * Young Cells	0.0129016	2.64988	1.51077	7 d * Aged Cells up vs 7 d * Young Cells	0.212465	7 d * Aged Cells up vs 7 d * Young Cells	0.00029562	2.87064	16.9014	4.11113	2.87064	10 d * Aged Cells up vs 10 d * Young Cells	0.374456	10 d * Aged Cells up vs 10 d * Young Cells	9.99662	45.491	18.8526	1
229280	cg26286158				2.6764e-06	3.66606e-05	4.86748	1.51273	0 h * Aged Cells up vs 0 h * Young Cells	0.0728481	0 h * Aged Cells up vs 0 h * Young Cells	1.158e-05	5.28214	1.6416	72 h * Aged Cells up vs 72 h * Young Cells	0.0865378	72 h * Aged Cells up vs 72 h * Young Cells	0.0996739	1.70084	0.596331	7 d * Aged Cells up vs 7 d * Young Cells	0.0270433	7 d * Aged Cells up vs 7 d * Young Cells	0.00198563	1.45956	11.5533	3.39901	1.45956	10 d * Aged Cells up vs 10 d * Young Cells	0.0720633	10 d * Aged Cells up vs 10 d * Young Cells	9.99508	17.2013	7.12977	1
327715	cg03649629				2.67804e-06	6.09557e-05	-4.68431	-1.49807	0 h * Aged Cells down vs 0 h * Young Cells	-0.21033	0 h * Aged Cells down vs 0 h * Young Cells	3.55841e-05	-4.87821	-1.56008	72 h * Aged Cells down vs 72 h * Young Cells	-0.228497	72 h * Aged Cells down vs 72 h * Young Cells	0.0622571	1.93924	0.699655	7 d * Aged Cells up vs 7 d * Young Cells	0.0762616	7 d * Aged Cells up vs 7 d * Young Cells	0.0155567	-1.13581	6.60715	-2.57044	-1.13581	10 d * Aged Cells down vs 10 d * Young Cells	-0.169905	10 d * Aged Cells down vs 10 d * Young Cells	9.99444	18.2135	7.54978	1
770169	cg12445378	PRKDC		N_Shelf	2.69008e-06	0.000604881	3.84716	0.585246	0 h * Aged Cells up vs 0 h * Young Cells	0.100114	0 h * Aged Cells up vs 0 h * Young Cells	0.0021153	3.3747	0.513374	72 h * Aged Cells up vs 72 h * Young Cells	0.0883987	72 h * Aged Cells up vs 72 h * Young Cells	2.0563e-05	5.07552	0.871058	7 d * Aged Cells up vs 7 d * Young Cells	0.148934	7 d * Aged Cells up vs 7 d * Young Cells	0.00455114	0.646435	9.45856	3.07548	0.646435	10 d * Aged Cells up vs 10 d * Young Cells	0.110547	10 d * Aged Cells up vs 10 d * Young Cells	9.98976	4.11923	1.70829	1
283905	cg04937416	PTPRN2	Unclassified_Cell_type_specific	Island	2.6902e-06	1.9417e-05	5.09615	1.46339	0 h * Aged Cells up vs 0 h * Young Cells	0.0998805	0 h * Aged Cells up vs 0 h * Young Cells	4.6066e-05	4.78525	1.37412	72 h * Aged Cells up vs 72 h * Young Cells	0.0815198	72 h * Aged Cells up vs 72 h * Young Cells	0.145926	1.4942	0.484055	7 d * Aged Cells up vs 7 d * Young Cells	0.0345482	7 d * Aged Cells up vs 7 d * Young Cells	0.00199773	1.34768	11.5374	3.39668	1.34768	10 d * Aged Cells up vs 10 d * Young Cells	0.0741537	10 d * Aged Cells up vs 10 d * Young Cells	9.98972	14.6776	6.08697	1
437921	cg10124928	MAST4			2.70071e-06	0.0121142	2.67637	0.345134	0 h * Aged Cells up vs 0 h * Young Cells	0.0521453	0 h * Aged Cells up vs 0 h * Young Cells	0.000541756	3.88803	0.501384	72 h * Aged Cells up vs 72 h * Young Cells	0.0781116	72 h * Aged Cells up vs 72 h * Young Cells	0.000111904	4.4648	0.649547	7 d * Aged Cells up vs 7 d * Young Cells	0.101803	7 d * Aged Cells up vs 7 d * Young Cells	0.00128717	0.635063	12.7035	3.5642	0.635063	10 d * Aged Cells up vs 10 d * Young Cells	0.102058	10 d * Aged Cells up vs 10 d * Young Cells	9.98565	2.95885	1.22757	1
536193	cg08687948	CYTH3		S_Shore	2.7019e-06	0.140599	-1.51499	-0.467828	0 h * Aged Cells down vs 0 h * Young Cells	-0.0696186	0 h * Aged Cells down vs 0 h * Young Cells	0.00312833	-3.22307	-0.99528	72 h * Aged Cells down vs 72 h * Young Cells	-0.13141	72 h * Aged Cells down vs 72 h * Young Cells	0.0613783	1.9462	0.678002	7 d * Aged Cells up vs 7 d * Young Cells	0.0450346	7 d * Aged Cells up vs 7 d * Young Cells	0.00413613	-1.32837	9.693	-3.11336	-1.32837	10 d * Aged Cells down vs 10 d * Young Cells	-0.176875	10 d * Aged Cells down vs 10 d * Young Cells	9.98519	16.9657	7.03907	1
53879	cg03614954	MYOM3			2.70388e-06	4.99669e-05	-4.75597	-1.8829	0 h * Aged Cells down vs 0 h * Young Cells	-0.256923	0 h * Aged Cells down vs 0 h * Young Cells	0.000379815	-4.01912	-1.59118	72 h * Aged Cells down vs 72 h * Young Cells	-0.226266	72 h * Aged Cells down vs 72 h * Young Cells	0.0778731	1.82788	0.816402	7 d * Aged Cells up vs 7 d * Young Cells	0.0840868	7 d * Aged Cells up vs 7 d * Young Cells	0.0456939	-1.14215	4.35959	-2.08796	-1.14215	10 d * Aged Cells down vs 10 d * Young Cells	-0.173388	10 d * Aged Cells down vs 10 d * Young Cells	9.98443	27.8845	11.5702	1
251376	cg05908241				2.7053e-06	0.00117841	3.59757	1.41382	0 h * Aged Cells up vs 0 h * Young Cells	0.231092	0 h * Aged Cells up vs 0 h * Young Cells	0.00313472	3.22227	1.26633	72 h * Aged Cells up vs 72 h * Young Cells	0.20624	72 h * Aged Cells up vs 72 h * Young Cells	1.19409e-06	6.10516	2.70677	7 d * Aged Cells up vs 7 d * Young Cells	0.386444	7 d * Aged Cells up vs 7 d * Young Cells	0.0394659	1.17102	4.65081	2.15657	1.17102	10 d * Aged Cells up vs 10 d * Young Cells	0.189966	10 d * Aged Cells up vs 10 d * Young Cells	9.98388	27.4749	11.4008	1
389234	cg04477424	ESRRG			2.70533e-06	0.000313103	4.09007	1.82206	0 h * Aged Cells up vs 0 h * Young Cells	0.213191	0 h * Aged Cells up vs 0 h * Young Cells	0.000267253	4.14806	1.8479	72 h * Aged Cells up vs 72 h * Young Cells	0.223131	72 h * Aged Cells up vs 72 h * Young Cells	0.965264	-0.0439268	-0.0220765	7 d * Aged Cells down vs 7 d * Young Cells	0.0104242	7 d * Aged Cells up vs 7 d * Young Cells	0.00100127	2.25216	13.3878	3.65893	2.25216	10 d * Aged Cells up vs 10 d * Young Cells	0.271099	10 d * Aged Cells up vs 10 d * Young Cells	9.98387	35.3043	14.6497	1
492823	ch.6.12513936F				2.70632e-06	1.69226e-05	5.14561	1.10656	0 h * Aged Cells up vs 0 h * Young Cells	0.0605081	0 h * Aged Cells up vs 0 h * Young Cells	0.0847361	-1.78494	-0.38385	72 h * Aged Cells down vs 72 h * Young Cells	-0.0251732	72 h * Aged Cells down vs 72 h * Young Cells	0.0591744	-1.96405	-0.476494	7 d * Aged Cells down vs 7 d * Young Cells	-0.0234905	7 d * Aged Cells down vs 7 d * Young Cells	0.386008	-0.261525	0.774683	-0.880161	-0.261525	10 d * Aged Cells down vs 10 d * Young Cells	-0.0100278	10 d * Aged Cells down vs 10 d * Young Cells	9.98349	8.22663	3.41381	1
770755	cg17058845	ANKH			2.70655e-06	1.58383e-05	-5.16944	-2.21029	0 h * Aged Cells down vs 0 h * Young Cells	-0.261723	0 h * Aged Cells down vs 0 h * Young Cells	0.000108436	-4.4762	-1.91388	72 h * Aged Cells down vs 72 h * Young Cells	-0.234008	72 h * Aged Cells down vs 72 h * Young Cells	0.0110435	-2.7151	-1.30966	7 d * Aged Cells down vs 7 d * Young Cells	-0.153933	7 d * Aged Cells down vs 7 d * Young Cells	0.00498579	-1.79546	9.23662	-3.03918	-1.79546	10 d * Aged Cells down vs 10 d * Young Cells	-0.21705	10 d * Aged Cells down vs 10 d * Young Cells	9.9834	32.5202	13.495	1
791296	cg16620088	C10orf11			2.70803e-06	0.000150965	-4.35621	-1.65079	0 h * Aged Cells down vs 0 h * Young Cells	-0.235564	0 h * Aged Cells down vs 0 h * Young Cells	3.43698e-05	-4.89071	-1.85334	72 h * Aged Cells down vs 72 h * Young Cells	-0.264053	72 h * Aged Cells down vs 72 h * Young Cells	0.0410885	-2.13782	-0.913947	7 d * Aged Cells down vs 7 d * Young Cells	-0.110483	7 d * Aged Cells down vs 7 d * Young Cells	0.00522242	-1.58161	9.12444	-3.02067	-1.58161	10 d * Aged Cells down vs 10 d * Young Cells	-0.220314	10 d * Aged Cells down vs 10 d * Young Cells	9.98283	25.5436	10.6006	1
601308	cg04132407				2.70915e-06	9.5392e-05	-4.52258	-3.12689	0 h * Aged Cells down vs 0 h * Young Cells	-0.412343	0 h * Aged Cells down vs 0 h * Young Cells	0.000131603	-4.40603	-3.04631	72 h * Aged Cells down vs 72 h * Young Cells	-0.399277	72 h * Aged Cells down vs 72 h * Young Cells	0.000543547	-3.88681	-3.03171	7 d * Aged Cells down vs 7 d * Young Cells	-0.394274	7 d * Aged Cells down vs 7 d * Young Cells	0.0123295	-2.54967	7.1234	-2.66897	-2.54967	10 d * Aged Cells down vs 10 d * Young Cells	-0.303311	10 d * Aged Cells down vs 10 d * Young Cells	9.9824	85.0261	35.2872	1
735965	cg05205503	FKBP1A			2.71848e-06	0.00078934	3.74804	0.822064	0 h * Aged Cells up vs 0 h * Young Cells	0.0783676	0 h * Aged Cells up vs 0 h * Young Cells	0.00886282	2.80625	0.6155	72 h * Aged Cells up vs 72 h * Young Cells	0.0617164	72 h * Aged Cells up vs 72 h * Young Cells	5.65919e-06	5.54026	1.37088	7 d * Aged Cells up vs 7 d * Young Cells	0.117424	7 d * Aged Cells up vs 7 d * Young Cells	0.000685442	1.1518	14.4451	3.80067	1.1518	10 d * Aged Cells up vs 10 d * Young Cells	0.117893	10 d * Aged Cells up vs 10 d * Young Cells	9.97882	8.55355	3.55114	1
454837	cg13069866				2.73023e-06	0.000102098	4.498	1.77546	0 h * Aged Cells up vs 0 h * Young Cells	0.24305	0 h * Aged Cells up vs 0 h * Young Cells	0.00109804	3.62421	1.43056	72 h * Aged Cells up vs 72 h * Young Cells	0.202186	72 h * Aged Cells up vs 72 h * Young Cells	0.000416568	3.98511	1.7746	7 d * Aged Cells up vs 7 d * Young Cells	0.247201	7 d * Aged Cells up vs 7 d * Young Cells	0.000686301	2.07258	14.4415	3.8002	2.07258	10 d * Aged Cells up vs 10 d * Young Cells	0.277634	10 d * Aged Cells up vs 10 d * Young Cells	9.97433	27.6905	11.5013	1
132495	cg21187597				2.73153e-06	0.00496752	-3.04065	-0.462052	0 h * Aged Cells down vs 0 h * Young Cells	-0.0775244	0 h * Aged Cells down vs 0 h * Young Cells	0.00096231	-3.67384	-0.55827	72 h * Aged Cells down vs 72 h * Young Cells	-0.0932036	72 h * Aged Cells down vs 72 h * Young Cells	0.0196025	2.47076	0.423568	7 d * Aged Cells up vs 7 d * Young Cells	0.0640714	7 d * Aged Cells up vs 7 d * Young Cells	0.0152932	-0.541223	6.64471	-2.57773	-0.541223	10 d * Aged Cells down vs 10 d * Young Cells	-0.0883692	10 d * Aged Cells down vs 10 d * Young Cells	9.97383	4.10369	1.70456	1
367999	cg17569203	LINC01291		N_Shore	2.74745e-06	0.961447	-0.0487568	-0.0109888	0 h * Aged Cells down vs 0 h * Young Cells	-0.00189561	0 h * Aged Cells down vs 0 h * Young Cells	0.841584	-0.201668	-0.045452	72 h * Aged Cells down vs 72 h * Young Cells	-0.0074057	72 h * Aged Cells down vs 72 h * Young Cells	5.42915e-07	6.3945	1.62589	7 d * Aged Cells up vs 7 d * Young Cells	0.210007	7 d * Aged Cells up vs 7 d * Young Cells	0.656223	-0.140061	0.20229	-0.449767	-0.140061	10 d * Aged Cells down vs 10 d * Young Cells	-0.023162	10 d * Aged Cells down vs 10 d * Young Cells	9.96778	9.02184	3.7497	1
559352	cg15798997	C1orf198			2.7562e-06	6.15602e-05	4.68075	2.7615	0 h * Aged Cells up vs 0 h * Young Cells	0.416694	0 h * Aged Cells up vs 0 h * Young Cells	0.000210835	4.23466	2.49832	72 h * Aged Cells up vs 72 h * Young Cells	0.374679	72 h * Aged Cells up vs 72 h * Young Cells	0.000621421	3.83714	2.55391	7 d * Aged Cells up vs 7 d * Young Cells	0.385012	7 d * Aged Cells up vs 7 d * Young Cells	0.0217636	1.97681	5.88092	2.42506	1.97681	10 d * Aged Cells up vs 10 d * Young Cells	0.292297	10 d * Aged Cells up vs 10 d * Young Cells	9.96447	61.7984	25.6935	1
445201	cg23563767				2.75652e-06	0.000597712	3.85158	1.13927	0 h * Aged Cells up vs 0 h * Young Cells	0.169782	0 h * Aged Cells up vs 0 h * Young Cells	0.000532639	3.89431	1.15191	72 h * Aged Cells up vs 72 h * Young Cells	0.174446	72 h * Aged Cells up vs 72 h * Young Cells	2.75785e-05	4.96992	1.65846	7 d * Aged Cells up vs 7 d * Young Cells	0.249054	7 d * Aged Cells up vs 7 d * Young Cells	0.00302592	1.32256	10.4721	3.23606	1.32256	10 d * Aged Cells up vs 10 d * Young Cells	0.198051	10 d * Aged Cells up vs 10 d * Young Cells	9.96435	15.5342	6.4586	1
777810	cg06833613	ABR			2.76013e-06	0.0120343	2.67915	0.538508	0 h * Aged Cells up vs 0 h * Young Cells	0.0885269	0 h * Aged Cells up vs 0 h * Young Cells	0.0731081	1.85964	0.373787	72 h * Aged Cells up vs 72 h * Young Cells	0.05951	72 h * Aged Cells up vs 72 h * Young Cells	4.56422e-05	4.78858	1.08585	7 d * Aged Cells up vs 7 d * Young Cells	0.179436	7 d * Aged Cells up vs 7 d * Young Cells	6.73768e-05	1.29089	21.6056	4.64818	1.29089	10 d * Aged Cells up vs 10 d * Young Cells	0.213376	10 d * Aged Cells up vs 10 d * Young Cells	9.96299	7.17204	2.98231	1
185442	cg13072098	ROR1			2.76043e-06	0.0628991	-1.9342	-0.441802	0 h * Aged Cells down vs 0 h * Young Cells	-0.0356329	0 h * Aged Cells down vs 0 h * Young Cells	0.00277049	3.27039	0.747007	72 h * Aged Cells up vs 72 h * Young Cells	0.0553017	72 h * Aged Cells up vs 72 h * Young Cells	1.34958e-05	5.22703	1.34694	7 d * Aged Cells up vs 7 d * Young Cells	0.0839972	7 d * Aged Cells up vs 7 d * Young Cells	0.000109386	1.4117	20.0081	4.47304	1.4117	10 d * Aged Cells up vs 10 d * Young Cells	0.0905768	10 d * Aged Cells up vs 10 d * Young Cells	9.96288	9.26189	3.85137	1
499107	cg11925568	IFNGR2	Unclassified_Cell_type_specific	N_Shore	2.76423e-06	0.000127359	4.41792	1.85375	0 h * Aged Cells up vs 0 h * Young Cells	0.251474	0 h * Aged Cells up vs 0 h * Young Cells	3.38946e-05	4.89572	2.05424	72 h * Aged Cells up vs 72 h * Young Cells	0.274904	72 h * Aged Cells up vs 72 h * Young Cells	0.675839	0.422414	0.199959	7 d * Aged Cells up vs 7 d * Young Cells	0.0136679	7 d * Aged Cells up vs 7 d * Young Cells	0.000125366	2.56465	19.5686	4.42364	2.56465	10 d * Aged Cells up vs 10 d * Young Cells	0.342156	10 d * Aged Cells up vs 10 d * Young Cells	9.96145	31.2503	12.9967	1
44768	cg18768347	BHLHE40		Island	2.76624e-06	6.79943e-05	-4.64489	-2.46528	0 h * Aged Cells down vs 0 h * Young Cells	-0.292748	0 h * Aged Cells down vs 0 h * Young Cells	0.000100784	-4.50269	-2.3898	72 h * Aged Cells down vs 72 h * Young Cells	-0.282148	72 h * Aged Cells down vs 72 h * Young Cells	0.291413	1.0746	0.643436	7 d * Aged Cells up vs 7 d * Young Cells	0.0417706	7 d * Aged Cells up vs 7 d * Young Cells	0.00511439	-2.22129	9.17496	-3.02902	-2.22129	10 d * Aged Cells down vs 10 d * Young Cells	-0.256494	10 d * Aged Cells down vs 10 d * Young Cells	9.96069	49.9958	20.7943	1
66580	cg00475427				2.76836e-06	0.00899761	-2.80003	-0.243371	0 h * Aged Cells down vs 0 h * Young Cells	-0.0384132	0 h * Aged Cells down vs 0 h * Young Cells	0.73276	0.344763	0.0299659	72 h * Aged Cells up vs 72 h * Young Cells	0.00521413	72 h * Aged Cells up vs 72 h * Young Cells	0.00136141	3.54296	0.347408	7 d * Aged Cells up vs 7 d * Young Cells	0.0540818	7 d * Aged Cells up vs 7 d * Young Cells	1.23806e-05	0.63146	27.6474	5.25808	0.63146	10 d * Aged Cells up vs 10 d * Young Cells	0.0960281	10 d * Aged Cells up vs 10 d * Young Cells	9.95989	1.34069	0.557666	1
262399	cg24028495			S_Shelf	2.76853e-06	0.697265	-0.392902	-0.045955	0 h * Aged Cells down vs 0 h * Young Cells	-0.00430897	0 h * Aged Cells down vs 0 h * Young Cells	0.000446046	3.95989	0.463161	72 h * Aged Cells up vs 72 h * Young Cells	0.0540547	72 h * Aged Cells up vs 72 h * Young Cells	8.52844e-06	5.39232	0.711527	7 d * Aged Cells up vs 7 d * Young Cells	0.0804657	7 d * Aged Cells up vs 7 d * Young Cells	0.00159531	0.56283	12.1292	3.4827	0.56283	10 d * Aged Cells up vs 10 d * Young Cells	0.0613938	10 d * Aged Cells up vs 10 d * Young Cells	9.95983	2.42779	1.00986	1
414758	cg21093704	COL4A1			2.76898e-06	2.27961e-05	-5.03843	-1.41709	0 h * Aged Cells down vs 0 h * Young Cells	-0.233981	0 h * Aged Cells down vs 0 h * Young Cells	0.000227811	-4.20641	-1.18308	72 h * Aged Cells down vs 72 h * Young Cells	-0.197754	72 h * Aged Cells down vs 72 h * Young Cells	0.0087732	-2.81043	-0.891751	7 d * Aged Cells down vs 7 d * Young Cells	-0.151253	7 d * Aged Cells down vs 7 d * Young Cells	0.00158703	-1.35419	12.143	-3.48468	-1.35419	10 d * Aged Cells down vs 10 d * Young Cells	-0.225905	10 d * Aged Cells down vs 10 d * Young Cells	9.95966	14.0383	5.83942	1
559386	cg02971470	PPIE		N_Shore	2.77494e-06	0.24516	1.18623	0.13429	0 h * Aged Cells up vs 0 h * Young Cells	0.0233079	0 h * Aged Cells up vs 0 h * Young Cells	0.454102	0.758789	0.0859007	72 h * Aged Cells up vs 72 h * Young Cells	0.0148877	72 h * Aged Cells up vs 72 h * Young Cells	3.54305e-08	7.42079	0.947749	7 d * Aged Cells up vs 7 d * Young Cells	0.156552	7 d * Aged Cells up vs 7 d * Young Cells	0.368957	0.142754	0.832913	0.912641	0.142754	10 d * Aged Cells up vs 10 d * Young Cells	0.0245626	10 d * Aged Cells up vs 10 d * Young Cells	9.95742	2.27385	0.946051	1
480213	cg08106706	ELAVL4			2.78047e-06	1.95388e-05	5.0939	2.15195	0 h * Aged Cells up vs 0 h * Young Cells	0.241063	0 h * Aged Cells up vs 0 h * Young Cells	6.22087e-05	4.67697	1.97582	72 h * Aged Cells up vs 72 h * Young Cells	0.221662	72 h * Aged Cells up vs 72 h * Young Cells	0.0328552	2.24092	1.06801	7 d * Aged Cells up vs 7 d * Young Cells	0.121031	7 d * Aged Cells up vs 7 d * Young Cells	0.00108758	2.11759	13.1611	3.62782	2.11759	10 d * Aged Cells up vs 10 d * Young Cells	0.225221	10 d * Aged Cells up vs 10 d * Young Cells	9.95535	31.6581	13.1743	1
3394	cg20847496	BAT3	Promoter_Associated	Island	2.78426e-06	0.000971228	3.67037	0.310696	0 h * Aged Cells up vs 0 h * Young Cells	0.0175367	0 h * Aged Cells up vs 0 h * Young Cells	0.292343	-1.07249	-0.0907861	72 h * Aged Cells down vs 72 h * Young Cells	-0.00576022	72 h * Aged Cells down vs 72 h * Young Cells	2.10734e-05	-5.0667	-0.483858	7 d * Aged Cells down vs 7 d * Young Cells	-0.0260679	7 d * Aged Cells down vs 7 d * Young Cells	0.00183971	-0.400971	11.753	-3.42826	-0.400971	10 d * Aged Cells down vs 10 d * Young Cells	-0.0214926	10 d * Aged Cells down vs 10 d * Young Cells	9.95393	1.27089	0.528948	1
414076	cg00705507				2.79087e-06	0.601828	0.527546	0.075327	0 h * Aged Cells up vs 0 h * Young Cells	0.0101182	0 h * Aged Cells up vs 0 h * Young Cells	0.00327372	3.20531	0.457679	72 h * Aged Cells up vs 72 h * Young Cells	0.0610634	72 h * Aged Cells up vs 72 h * Young Cells	0.00233435	3.33673	0.537502	7 d * Aged Cells up vs 7 d * Young Cells	0.0665576	7 d * Aged Cells up vs 7 d * Young Cells	7.94596e-05	0.905289	21.0555	4.58863	0.905289	10 d * Aged Cells up vs 10 d * Young Cells	0.103577	10 d * Aged Cells up vs 10 d * Young Cells	9.95147	3.6152	1.50503	1
575863	cg05867823	PHF23	Promoter_Associated	Island	2.79157e-06	0.167226	1.41669	0.18685	0 h * Aged Cells up vs 0 h * Young Cells	0.00899795	0 h * Aged Cells up vs 0 h * Young Cells	0.000165706	-4.32236	-0.570083	72 h * Aged Cells down vs 72 h * Young Cells	-0.0294351	72 h * Aged Cells down vs 72 h * Young Cells	0.000204235	-4.24626	-0.631817	7 d * Aged Cells down vs 7 d * Young Cells	-0.0280775	7 d * Aged Cells down vs 7 d * Young Cells	0.546791	-0.111113	0.371767	-0.609727	-0.111113	10 d * Aged Cells down vs 10 d * Young Cells	-0.00471169	10 d * Aged Cells down vs 10 d * Young Cells	9.95121	3.08442	1.2841	1
657550	cg07312716	IL17REL		S_Shore	2.79271e-06	0.000184825	-4.28263	-0.929841	0 h * Aged Cells down vs 0 h * Young Cells	-0.152532	0 h * Aged Cells down vs 0 h * Young Cells	0.00314272	-3.22127	-0.6994	72 h * Aged Cells down vs 72 h * Young Cells	-0.115131	72 h * Aged Cells down vs 72 h * Young Cells	0.142408	1.50786	0.369341	7 d * Aged Cells up vs 7 d * Young Cells	0.0499608	7 d * Aged Cells up vs 7 d * Young Cells	0.00633329	-0.882939	8.66241	-2.9432	-0.882939	10 d * Aged Cells down vs 10 d * Young Cells	-0.142907	10 d * Aged Cells down vs 10 d * Young Cells	9.95079	8.35828	3.47984	1
445907	cg05487748				2.79912e-06	0.000232971	4.19823	2.14465	0 h * Aged Cells up vs 0 h * Young Cells	0.334239	0 h * Aged Cells up vs 0 h * Young Cells	2.96593e-05	4.94375	2.52549	72 h * Aged Cells up vs 72 h * Young Cells	0.363279	72 h * Aged Cells up vs 72 h * Young Cells	0.00233898	3.33596	1.92255	7 d * Aged Cells up vs 7 d * Young Cells	0.258808	7 d * Aged Cells up vs 7 d * Young Cells	0.0147366	1.83061	6.72644	2.59354	1.83061	10 d * Aged Cells up vs 10 d * Young Cells	0.291532	10 d * Aged Cells up vs 10 d * Young Cells	9.9484	46.259	19.2638	1
353733	cg02305556				2.82724e-06	0.00224339	3.35206	1.14352	0 h * Aged Cells up vs 0 h * Young Cells	0.189505	0 h * Aged Cells up vs 0 h * Young Cells	0.00225994	3.34923	1.14256	72 h * Aged Cells up vs 72 h * Young Cells	0.189132	72 h * Aged Cells up vs 72 h * Young Cells	0.000184216	-4.28384	-1.64867	7 d * Aged Cells down vs 7 d * Young Cells	-0.22128	7 d * Aged Cells down vs 7 d * Young Cells	0.00220366	1.58325	11.2825	3.35895	1.58325	10 d * Aged Cells up vs 10 d * Young Cells	0.261979	10 d * Aged Cells up vs 10 d * Young Cells	9.93801	20.6076	8.59071	1
184233	cg13271293	HDAC10		N_Shore	2.85313e-06	0.0586878	-1.96806	-0.299221	0 h * Aged Cells down vs 0 h * Young Cells	-0.0493695	0 h * Aged Cells down vs 0 h * Young Cells	0.216124	-1.26448	-0.19225	72 h * Aged Cells down vs 72 h * Young Cells	-0.0302826	72 h * Aged Cells down vs 72 h * Young Cells	5.58705e-05	4.71572	0.808851	7 d * Aged Cells up vs 7 d * Young Cells	0.109123	7 d * Aged Cells up vs 7 d * Young Cells	0.184333	-0.285681	1.8494	-1.35992	-0.285681	10 d * Aged Cells down vs 10 d * Young Cells	-0.0415203	10 d * Aged Cells down vs 10 d * Young Cells	9.92854	4.08936	1.70635	1
783432	cg07504768	MTSS1L		N_Shelf	2.85505e-06	0.00015778	-4.34017	-1.34127	0 h * Aged Cells down vs 0 h * Young Cells	-0.187481	0 h * Aged Cells down vs 0 h * Young Cells	7.75771e-05	-4.59729	-1.42073	72 h * Aged Cells down vs 72 h * Young Cells	-0.195672	72 h * Aged Cells down vs 72 h * Young Cells	0.540979	0.618645	0.215684	7 d * Aged Cells up vs 7 d * Young Cells	0.0211872	7 d * Aged Cells up vs 7 d * Young Cells	0.00142519	-1.50541	12.4298	-3.52559	-1.50541	10 d * Aged Cells down vs 10 d * Young Cells	-0.204484	10 d * Aged Cells down vs 10 d * Young Cells	9.92785	16.8942	7.04989	1
387368	cg17070577	PDGFB		S_Shore	2.8574e-06	0.00151663	-3.50196	-0.974884	0 h * Aged Cells down vs 0 h * Young Cells	-0.117555	0 h * Aged Cells down vs 0 h * Young Cells	0.00361325	-3.16662	-0.881533	72 h * Aged Cells down vs 72 h * Young Cells	-0.109575	72 h * Aged Cells down vs 72 h * Young Cells	0.65157	0.456305	0.143306	7 d * Aged Cells up vs 7 d * Young Cells	0.013485	7 d * Aged Cells up vs 7 d * Young Cells	0.00412782	-1.19783	9.69795	-3.11415	-1.19783	10 d * Aged Cells down vs 10 d * Young Cells	-0.152277	10 d * Aged Cells down vs 10 d * Young Cells	9.92699	13.7077	5.72069	1
634038	cg00890658	NSMAF			2.85904e-06	0.000448876	-3.95756	-1.32787	0 h * Aged Cells down vs 0 h * Young Cells	-0.137938	0 h * Aged Cells down vs 0 h * Young Cells	0.000324234	-4.07725	-1.36803	72 h * Aged Cells down vs 72 h * Young Cells	-0.141902	72 h * Aged Cells down vs 72 h * Young Cells	0.715498	0.368065	0.139322	7 d * Aged Cells up vs 7 d * Young Cells	0.00633363	7 d * Aged Cells up vs 7 d * Young Cells	0.00397969	-1.4504	9.78805	-3.12859	-1.4504	10 d * Aged Cells down vs 10 d * Young Cells	-0.163042	10 d * Aged Cells down vs 10 d * Young Cells	9.9264	19.9117	8.3103	1
297588	cg15023057	C6orf136	Promoter_Associated	S_Shore	2.86182e-06	0.000758274	3.76303	2.34037	0 h * Aged Cells up vs 0 h * Young Cells	0.300385	0 h * Aged Cells up vs 0 h * Young Cells	0.00045051	3.95622	2.46053	72 h * Aged Cells up vs 72 h * Young Cells	0.336117	72 h * Aged Cells up vs 72 h * Young Cells	0.217648	-1.26019	-0.8842	7 d * Aged Cells down vs 7 d * Young Cells	-0.0521962	7 d * Aged Cells down vs 7 d * Young Cells	0.00110782	3.11153	13.1107	3.62087	3.11153	10 d * Aged Cells up vs 10 d * Young Cells	0.40999	10 d * Aged Cells up vs 10 d * Young Cells	9.92539	68.408	28.5535	1
503391	cg27170822	PREX2			2.86353e-06	5.12519e-05	4.74682	1.46757	0 h * Aged Cells up vs 0 h * Young Cells	0.243231	0 h * Aged Cells up vs 0 h * Young Cells	0.000351943	4.04714	1.25125	72 h * Aged Cells up vs 72 h * Young Cells	0.209028	72 h * Aged Cells up vs 72 h * Young Cells	0.000634981	3.82911	1.33556	7 d * Aged Cells up vs 7 d * Young Cells	0.220786	7 d * Aged Cells up vs 7 d * Young Cells	0.00550669	1.2813	8.99672	2.99945	1.2813	10 d * Aged Cells up vs 10 d * Young Cells	0.214865	10 d * Aged Cells up vs 10 d * Young Cells	9.92477	16.9035	7.05596	1
614443	cg06500792				2.86364e-06	0.000446879	3.95921	1.40596	0 h * Aged Cells up vs 0 h * Young Cells	0.0638547	0 h * Aged Cells up vs 0 h * Young Cells	4.00825e-05	4.83536	1.71709	72 h * Aged Cells up vs 72 h * Young Cells	0.0946253	72 h * Aged Cells up vs 72 h * Young Cells	5.21753e-05	4.74038	1.89909	7 d * Aged Cells up vs 7 d * Young Cells	0.0860221	7 d * Aged Cells up vs 7 d * Young Cells	0.0298663	1.12076	5.21754	2.28419	1.12076	10 d * Aged Cells up vs 10 d * Young Cells	0.0506264	10 d * Aged Cells up vs 10 d * Young Cells	9.92473	22.3004	9.30881	1
77909	cg25318301	OBSCN	Unclassified	Island	2.8818e-06	0.400583	0.853123	0.0580784	0 h * Aged Cells up vs 0 h * Young Cells	0.000861115	0 h * Aged Cells up vs 0 h * Young Cells	0.0302668	2.27817	0.155092	72 h * Aged Cells up vs 72 h * Young Cells	0.00272888	72 h * Aged Cells up vs 72 h * Young Cells	2.94921e-05	-4.94578	-0.379844	7 d * Aged Cells down vs 7 d * Young Cells	-0.00586536	7 d * Aged Cells down vs 7 d * Young Cells	0.000107796	-0.421244	20.0556	-4.47834	-0.421244	10 d * Aged Cells down vs 10 d * Young Cells	-0.0069915	10 d * Aged Cells down vs 10 d * Young Cells	9.91817	0.819031	0.342113	1
26574	cg09645574			Island	2.8864e-06	0.892522	-0.136305	-0.0290546	0 h * Aged Cells down vs 0 h * Young Cells	-0.000935986	0 h * Aged Cells down vs 0 h * Young Cells	0.382729	0.886333	0.188929	72 h * Aged Cells up vs 72 h * Young Cells	0.0063304	72 h * Aged Cells up vs 72 h * Young Cells	5.9264e-07	6.3622	1.52995	7 d * Aged Cells up vs 7 d * Young Cells	0.105345	7 d * Aged Cells up vs 7 d * Young Cells	0.579399	-0.165099	0.314235	-0.560567	-0.165099	10 d * Aged Cells down vs 10 d * Young Cells	-0.00523747	10 d * Aged Cells down vs 10 d * Young Cells	9.91651	8.02838	3.35404	1
511248	cg11375458		Unclassified_Cell_type_specific	N_Shore	2.88859e-06	0.000115973	-4.45186	-2.89203	0 h * Aged Cells down vs 0 h * Young Cells	-0.417153	0 h * Aged Cells down vs 0 h * Young Cells	0.000285139	-4.12435	-2.67927	72 h * Aged Cells down vs 72 h * Young Cells	-0.396881	72 h * Aged Cells down vs 72 h * Young Cells	0.862578	0.174637	0.127987	7 d * Aged Cells up vs 7 d * Young Cells	0.0197761	7 d * Aged Cells up vs 7 d * Young Cells	0.000798164	-3.36044	14.0167	-3.74388	-3.36044	10 d * Aged Cells down vs 10 d * Young Cells	-0.475241	10 d * Aged Cells down vs 10 d * Young Cells	9.91572	74.5608	31.152	1
5748	cg20028661	C7orf50			2.8938e-06	0.867094	0.168841	0.0366574	0 h * Aged Cells up vs 0 h * Young Cells	0.00218078	0 h * Aged Cells up vs 0 h * Young Cells	3.58125e-05	4.87591	1.05861	72 h * Aged Cells up vs 72 h * Young Cells	0.0665744	72 h * Aged Cells up vs 72 h * Young Cells	0.00594634	2.96861	0.727114	7 d * Aged Cells up vs 7 d * Young Cells	0.0493834	7 d * Aged Cells up vs 7 d * Young Cells	0.000561344	1.16239	15.0146	3.87487	1.16239	10 d * Aged Cells up vs 10 d * Young Cells	0.0588743	10 d * Aged Cells up vs 10 d * Young Cells	9.91386	8.32665	3.47959	1
711932	cg26711345	MMP16			2.89606e-06	0.000524353	3.90012	0.648524	0 h * Aged Cells up vs 0 h * Young Cells	0.0931618	0 h * Aged Cells up vs 0 h * Young Cells	0.000104899	4.4882	0.746313	72 h * Aged Cells up vs 72 h * Young Cells	0.10904	72 h * Aged Cells up vs 72 h * Young Cells	0.703946	0.383773	0.071993	7 d * Aged Cells up vs 7 d * Young Cells	0.00977334	7 d * Aged Cells up vs 7 d * Young Cells	2.44631e-05	1.15176	25.1306	5.01304	1.15176	10 d * Aged Cells up vs 10 d * Young Cells	0.165086	10 d * Aged Cells up vs 10 d * Young Cells	9.91305	4.88391	2.04108	1
530922	cg20869635	LINC00564			2.89733e-06	7.75618e-05	4.59736	1.72271	0 h * Aged Cells up vs 0 h * Young Cells	0.256939	0 h * Aged Cells up vs 0 h * Young Cells	6.38301e-05	4.66769	1.74907	72 h * Aged Cells up vs 72 h * Young Cells	0.256193	72 h * Aged Cells up vs 72 h * Young Cells	0.0600382	1.95698	0.827293	7 d * Aged Cells up vs 7 d * Young Cells	0.0993797	7 d * Aged Cells up vs 7 d * Young Cells	0.00338815	1.65258	10.188	3.19186	1.65258	10 d * Aged Cells up vs 10 d * Young Cells	0.242764	10 d * Aged Cells up vs 10 d * Young Cells	9.91259	24.8005	10.3651	1
66700	cg13476672	ORMDL3	Promoter_Associated	Island	2.89935e-06	0.110343	-1.64705	-0.137997	0 h * Aged Cells down vs 0 h * Young Cells	-0.00304679	0 h * Aged Cells down vs 0 h * Young Cells	0.141118	1.51294	0.12676	72 h * Aged Cells up vs 72 h * Young Cells	0.00305157	72 h * Aged Cells up vs 72 h * Young Cells	3.49985e-05	-4.88418	-0.46166	7 d * Aged Cells down vs 7 d * Young Cells	-0.00906712	7 d * Aged Cells down vs 7 d * Young Cells	6.16164e-05	-0.541827	21.9063	-4.68042	-0.541827	10 d * Aged Cells down vs 10 d * Young Cells	-0.0110784	10 d * Aged Cells down vs 10 d * Young Cells	9.91187	1.23978	0.51819	1
629807	cg04729312	FRMPD1			2.9054e-06	4.81616e-05	4.76922	1.63363	0 h * Aged Cells up vs 0 h * Young Cells	0.0804752	0 h * Aged Cells up vs 0 h * Young Cells	0.00112904	3.61372	1.23783	72 h * Aged Cells up vs 72 h * Young Cells	0.05639	72 h * Aged Cells up vs 72 h * Young Cells	0.612193	0.512484	0.198041	7 d * Aged Cells up vs 7 d * Young Cells	0.004383	7 d * Aged Cells up vs 7 d * Young Cells	0.000158943	2.05286	18.8139	4.3375	2.05286	10 d * Aged Cells up vs 10 d * Young Cells	0.0864324	10 d * Aged Cells up vs 10 d * Young Cells	9.90971	20.7175	8.66119	1
412054	cg12580580	CCDC109A			2.90964e-06	0.000363523	4.03524	1.7901	0 h * Aged Cells up vs 0 h * Young Cells	0.278015	0 h * Aged Cells up vs 0 h * Young Cells	3.26481e-05	4.9092	2.17781	72 h * Aged Cells up vs 72 h * Young Cells	0.332312	72 h * Aged Cells up vs 72 h * Young Cells	0.257524	1.15499	0.578033	7 d * Aged Cells up vs 7 d * Young Cells	0.0976571	7 d * Aged Cells up vs 7 d * Young Cells	0.0059301	1.82027	8.81916	2.96971	1.82027	10 d * Aged Cells up vs 10 d * Young Cells	0.260504	10 d * Aged Cells up vs 10 d * Young Cells	9.90819	34.7436	14.5271	1
37095	cg06984903			Island	2.91138e-06	0.347143	-0.95566	-0.287018	0 h * Aged Cells down vs 0 h * Young Cells	-0.0489621	0 h * Aged Cells down vs 0 h * Young Cells	0.615736	-0.507365	-0.152379	72 h * Aged Cells down vs 72 h * Young Cells	-0.0256291	72 h * Aged Cells down vs 72 h * Young Cells	2.43438e-06	5.84567	1.98065	7 d * Aged Cells up vs 7 d * Young Cells	0.2387	7 d * Aged Cells up vs 7 d * Young Cells	0.957198	0.022465	0.00293072	0.0541361	0.022465	10 d * Aged Cells up vs 10 d * Young Cells	0.00370363	10 d * Aged Cells up vs 10 d * Young Cells	9.90758	15.9236	6.65847	1
75694	cg06503626	INTS1		N_Shore	2.92511e-06	0.248793	-1.17693	-0.154574	0 h * Aged Cells down vs 0 h * Young Cells	-0.00586828	0 h * Aged Cells down vs 0 h * Young Cells	0.0117935	2.68763	0.352983	72 h * Aged Cells up vs 72 h * Young Cells	0.014771	72 h * Aged Cells up vs 72 h * Young Cells	3.21972e-07	6.58781	0.976098	7 d * Aged Cells up vs 7 d * Young Cells	0.0376699	7 d * Aged Cells up vs 7 d * Young Cells	0.0989901	0.309301	2.90515	1.70445	0.309301	10 d * Aged Cells up vs 10 d * Young Cells	0.0108863	10 d * Aged Cells up vs 10 d * Young Cells	9.9027	3.04359	1.2733	1
722267	cg06801734	GRIK5			2.92573e-06	0.0136962	2.62462	0.259898	0 h * Aged Cells up vs 0 h * Young Cells	0.0391743	0 h * Aged Cells up vs 0 h * Young Cells	0.0465157	2.07954	0.205922	72 h * Aged Cells up vs 72 h * Young Cells	0.0319558	72 h * Aged Cells up vs 72 h * Young Cells	5.91909e-05	4.6949	0.524481	7 d * Aged Cells up vs 7 d * Young Cells	0.0803567	7 d * Aged Cells up vs 7 d * Young Cells	7.09073e-05	0.633441	21.4346	4.62975	0.633441	10 d * Aged Cells up vs 10 d * Young Cells	0.098454	10 d * Aged Cells up vs 10 d * Young Cells	9.90248	1.73013	0.723827	1
193875	cg16252691		Unclassified_Cell_type_specific	S_Shelf	2.93314e-06	0.02405	-2.38103	-0.334877	0 h * Aged Cells down vs 0 h * Young Cells	-0.0573626	0 h * Aged Cells down vs 0 h * Young Cells	0.357807	0.934413	0.13142	72 h * Aged Cells up vs 72 h * Young Cells	0.0220911	72 h * Aged Cells up vs 72 h * Young Cells	0.00125567	3.57357	0.567011	7 d * Aged Cells up vs 7 d * Young Cells	0.097005	7 d * Aged Cells up vs 7 d * Young Cells	2.17066e-05	0.98253	25.5636	5.05605	0.98253	10 d * Aged Cells up vs 10 d * Young Cells	0.168339	10 d * Aged Cells up vs 10 d * Young Cells	9.89986	3.48927	1.46018	1
341287	cg06674373				2.93385e-06	0.000114993	4.45493	2.91558	0 h * Aged Cells up vs 0 h * Young Cells	0.427128	0 h * Aged Cells up vs 0 h * Young Cells	3.97367e-05	4.83848	3.16659	72 h * Aged Cells up vs 72 h * Young Cells	0.477787	72 h * Aged Cells up vs 72 h * Young Cells	0.0210573	2.43952	1.80117	7 d * Aged Cells up vs 7 d * Young Cells	0.25412	7 d * Aged Cells up vs 7 d * Young Cells	0.00114456	3.26311	13.0218	3.60857	3.26311	10 d * Aged Cells up vs 10 d * Young Cells	0.4345	10 d * Aged Cells up vs 10 d * Young Cells	9.89961	75.5523	31.6176	1
95170	cg13555354	DHRS4L2	Promoter_Associated	Island	2.93646e-06	6.09613e-05	4.68428	3.22447	0 h * Aged Cells up vs 0 h * Young Cells	0.374237	0 h * Aged Cells up vs 0 h * Young Cells	2.37703e-05	5.02338	3.45789	72 h * Aged Cells up vs 72 h * Young Cells	0.404633	72 h * Aged Cells up vs 72 h * Young Cells	0.0199879	2.46229	1.91215	7 d * Aged Cells up vs 7 d * Young Cells	0.253768	7 d * Aged Cells up vs 7 d * Young Cells	0.00495688	2.89279	9.25073	3.0415	2.89279	10 d * Aged Cells up vs 10 d * Young Cells	0.370666	10 d * Aged Cells up vs 10 d * Young Cells	9.89868	83.5741	34.9779	1
576562	cg12359995	CSTF3-AS1			2.94734e-06	0.00448351	-3.08142	-0.567027	0 h * Aged Cells down vs 0 h * Young Cells	-0.0838627	0 h * Aged Cells down vs 0 h * Young Cells	0.00437232	3.09138	0.56886	72 h * Aged Cells up vs 72 h * Young Cells	0.0851809	72 h * Aged Cells up vs 72 h * Young Cells	0.00367588	3.15987	0.655978	7 d * Aged Cells up vs 7 d * Young Cells	0.0919724	7 d * Aged Cells up vs 7 d * Young Cells	0.00415556	0.79111	9.68147	3.11151	0.79111	10 d * Aged Cells up vs 10 d * Young Cells	0.0984795	10 d * Aged Cells up vs 10 d * Young Cells	9.89485	5.97006	2.49959	1
177023	cg08585946			N_Shelf	2.94836e-06	0.344403	-0.961189	-0.122233	0 h * Aged Cells down vs 0 h * Young Cells	-0.010191	0 h * Aged Cells down vs 0 h * Young Cells	0.258069	1.15364	0.146706	72 h * Aged Cells up vs 72 h * Young Cells	0.0117224	72 h * Aged Cells up vs 72 h * Young Cells	1.84473e-06	5.94651	0.85312	7 d * Aged Cells up vs 7 d * Young Cells	0.0561847	7 d * Aged Cells up vs 7 d * Young Cells	0.000495289	0.688992	15.3759	3.92121	0.688992	10 d * Aged Cells up vs 10 d * Young Cells	0.0477183	10 d * Aged Cells up vs 10 d * Young Cells	9.89449	2.85113	1.19378	1
138338	cg26753677				2.94972e-06	0.000415636	3.98593	1.23044	0 h * Aged Cells up vs 0 h * Young Cells	0.200247	0 h * Aged Cells up vs 0 h * Young Cells	0.00021526	4.22709	1.30489	72 h * Aged Cells up vs 72 h * Young Cells	0.210444	72 h * Aged Cells up vs 72 h * Young Cells	0.216123	1.26449	0.440366	7 d * Aged Cells up vs 7 d * Young Cells	0.0748651	7 d * Aged Cells up vs 7 d * Young Cells	0.00602547	1.26392	8.78107	2.96329	1.26392	10 d * Aged Cells up vs 10 d * Young Cells	0.199159	10 d * Aged Cells up vs 10 d * Young Cells	9.89402	16.7996	7.03439	1
179870	cg04763340	RAC1	Promoter_Associated	N_Shore	2.95023e-06	0.00207552	3.382	0.330933	0 h * Aged Cells up vs 0 h * Young Cells	0.020418	0 h * Aged Cells up vs 0 h * Young Cells	0.323594	-1.00419	-0.098261	72 h * Aged Cells down vs 72 h * Young Cells	-0.00674925	72 h * Aged Cells down vs 72 h * Young Cells	0.343428	-0.963165	-0.106325	7 d * Aged Cells down vs 7 d * Young Cells	-0.0059082	7 d * Aged Cells down vs 7 d * Young Cells	0.0248822	-0.319878	5.59769	-2.36594	-0.319878	10 d * Aged Cells down vs 10 d * Young Cells	-0.0170125	10 d * Aged Cells down vs 10 d * Young Cells	9.89384	1.68796	0.7068	1
739721	cg13000743				2.95241e-06	0.00108965	3.6271	0.523124	0 h * Aged Cells up vs 0 h * Young Cells	0.0400927	0 h * Aged Cells up vs 0 h * Young Cells	0.00152126	3.5008	0.504907	72 h * Aged Cells up vs 72 h * Young Cells	0.0374824	72 h * Aged Cells up vs 72 h * Young Cells	0.00291143	3.25109	0.528982	7 d * Aged Cells up vs 7 d * Young Cells	0.0394867	7 d * Aged Cells up vs 7 d * Young Cells	4.61242e-06	1.11877	31.5187	5.61415	1.11877	10 d * Aged Cells up vs 10 d * Young Cells	0.0915666	10 d * Aged Cells up vs 10 d * Young Cells	9.89307	3.66677	1.53551	1
357206	cg07846460	RGS6			2.95447e-06	2.95761e-05	4.94476	1.78248	0 h * Aged Cells up vs 0 h * Young Cells	0.284169	0 h * Aged Cells up vs 0 h * Young Cells	0.00013778	4.38939	1.58229	72 h * Aged Cells up vs 72 h * Young Cells	0.249233	72 h * Aged Cells up vs 72 h * Young Cells	0.0407387	2.1418	0.87102	7 d * Aged Cells up vs 7 d * Young Cells	0.14596	7 d * Aged Cells up vs 7 d * Young Cells	0.00183841	1.70766	11.7549	3.42853	1.70766	10 d * Aged Cells up vs 10 d * Young Cells	0.268662	10 d * Aged Cells up vs 10 d * Young Cells	9.89235	22.9047	9.59234	1
32131	cg20631628	LENG8	Promoter_Associated_Cell_type_specific	S_Shelf	2.95872e-06	0.629659	-0.487371	-0.0662103	0 h * Aged Cells down vs 0 h * Young Cells	-0.00289788	0 h * Aged Cells down vs 0 h * Young Cells	0.0267541	2.33363	0.317028	72 h * Aged Cells up vs 72 h * Young Cells	0.0174512	72 h * Aged Cells up vs 72 h * Young Cells	1.36079e-06	6.05742	0.92837	7 d * Aged Cells up vs 7 d * Young Cells	0.0391912	7 d * Aged Cells up vs 7 d * Young Cells	0.012381	0.500654	7.11406	2.66722	0.500654	10 d * Aged Cells up vs 10 d * Young Cells	0.0253284	10 d * Aged Cells up vs 10 d * Young Cells	9.89086	3.25259	1.36237	1
457483	cg03200996	SPTBN4		N_Shelf	2.96021e-06	0.000522042	-3.90175	-0.823284	0 h * Aged Cells down vs 0 h * Young Cells	-0.122409	0 h * Aged Cells down vs 0 h * Young Cells	0.034003	-2.22524	-0.469534	72 h * Aged Cells down vs 72 h * Young Cells	-0.0736933	72 h * Aged Cells down vs 72 h * Young Cells	0.0327234	2.24275	0.533874	7 d * Aged Cells up vs 7 d * Young Cells	0.0603422	7 d * Aged Cells up vs 7 d * Young Cells	0.117277	-0.470658	2.60619	-1.61437	-0.470658	10 d * Aged Cells down vs 10 d * Young Cells	-0.0717442	10 d * Aged Cells down vs 10 d * Young Cells	9.89034	7.8461	3.28657	1
507562	cg04677630	SLC44A5			2.96239e-06	7.36822e-05	4.61589	2.53817	0 h * Aged Cells up vs 0 h * Young Cells	0.289679	0 h * Aged Cells up vs 0 h * Young Cells	0.000355475	4.04347	2.22341	72 h * Aged Cells up vs 72 h * Young Cells	0.256738	72 h * Aged Cells up vs 72 h * Young Cells	0.000230246	4.20253	2.60701	7 d * Aged Cells up vs 7 d * Young Cells	0.286165	7 d * Aged Cells up vs 7 d * Young Cells	0.00625803	2.2398	8.69084	2.94802	2.2398	10 d * Aged Cells up vs 10 d * Young Cells	0.251277	10 d * Aged Cells up vs 10 d * Young Cells	9.88958	53.2808	22.3199	1
138622	cg05217312	KIAA1217			2.96845e-06	0.000730043	3.77718	1.64798	0 h * Aged Cells up vs 0 h * Young Cells	0.266704	0 h * Aged Cells up vs 0 h * Young Cells	3.05823e-05	4.93272	2.15215	72 h * Aged Cells up vs 72 h * Young Cells	0.341496	72 h * Aged Cells up vs 72 h * Young Cells	0.218124	1.25885	0.619623	7 d * Aged Cells up vs 7 d * Young Cells	0.0909065	7 d * Aged Cells up vs 7 d * Young Cells	0.00573194	1.79848	8.90049	2.98337	1.79848	10 d * Aged Cells up vs 10 d * Young Cells	0.290241	10 d * Aged Cells up vs 10 d * Young Cells	9.88746	33.5366	14.0519	1
52051	cg19296153	CTBP1	Gene_Associated_Cell_type_specific	Island	2.97898e-06	0.733351	-0.343969	-0.0324522	0 h * Aged Cells down vs 0 h * Young Cells	-0.000694177	0 h * Aged Cells down vs 0 h * Young Cells	0.00104123	3.64421	0.343818	72 h * Aged Cells up vs 72 h * Young Cells	0.00745461	72 h * Aged Cells up vs 72 h * Young Cells	2.22535e-06	5.87829	0.625667	7 d * Aged Cells up vs 7 d * Young Cells	0.0123818	7 d * Aged Cells up vs 7 d * Young Cells	0.0172364	0.329343	6.38294	2.52645	0.329343	10 d * Aged Cells up vs 10 d * Young Cells	0.00616899	10 d * Aged Cells up vs 10 d * Young Cells	9.88379	1.56761	0.657072	1
310930	cg09774738	LINC01611			2.9811e-06	3.63102e-05	4.87094	1.9025	0 h * Aged Cells up vs 0 h * Young Cells	0.237656	0 h * Aged Cells up vs 0 h * Young Cells	2.90467e-05	4.95126	1.93387	72 h * Aged Cells up vs 72 h * Young Cells	0.257352	72 h * Aged Cells up vs 72 h * Young Cells	0.494652	0.69166	0.30477	7 d * Aged Cells up vs 7 d * Young Cells	0.0171509	7 d * Aged Cells up vs 7 d * Young Cells	0.165433	0.767893	2.02466	1.4229	0.767893	10 d * Aged Cells up vs 10 d * Young Cells	0.114513	10 d * Aged Cells up vs 10 d * Young Cells	9.88306	26.8645	11.2613	1
311118	cg06031841	FERMT2			2.98146e-06	0.0403462	2.14631	0.519296	0 h * Aged Cells up vs 0 h * Young Cells	0.0880246	0 h * Aged Cells up vs 0 h * Young Cells	0.000963083	3.67353	0.888803	72 h * Aged Cells up vs 72 h * Young Cells	0.151734	72 h * Aged Cells up vs 72 h * Young Cells	1.41876e-05	5.20904	1.42183	7 d * Aged Cells up vs 7 d * Young Cells	0.238896	7 d * Aged Cells up vs 7 d * Young Cells	0.000162597	1.44726	18.7424	4.32924	1.44726	10 d * Aged Cells up vs 10 d * Young Cells	0.240129	10 d * Aged Cells up vs 10 d * Young Cells	9.88293	10.3084	4.32122	1
472575	cg00196200				2.98219e-06	0.00012763	4.41715	1.79784	0 h * Aged Cells up vs 0 h * Young Cells	0.276029	0 h * Aged Cells up vs 0 h * Young Cells	7.53279e-05	4.60791	1.87549	72 h * Aged Cells up vs 72 h * Young Cells	0.286123	72 h * Aged Cells up vs 72 h * Young Cells	0.00164503	3.471	1.59379	7 d * Aged Cells up vs 7 d * Young Cells	0.25641	7 d * Aged Cells up vs 7 d * Young Cells	0.0034676	1.7899	10.13	3.18277	1.7899	10 d * Aged Cells up vs 10 d * Young Cells	0.27212	10 d * Aged Cells up vs 10 d * Young Cells	9.88268	29.1714	12.2288	1
1063	cg01885839				2.98513e-06	8.25863e-05	4.57469	2.58727	0 h * Aged Cells up vs 0 h * Young Cells	0.371918	0 h * Aged Cells up vs 0 h * Young Cells	0.000305936	4.09856	2.31799	72 h * Aged Cells up vs 72 h * Young Cells	0.332078	72 h * Aged Cells up vs 72 h * Young Cells	0.832243	0.213744	0.136377	7 d * Aged Cells up vs 7 d * Young Cells	0.0332945	7 d * Aged Cells up vs 7 d * Young Cells	0.000787718	2.92945	14.0535	3.7488	2.92945	10 d * Aged Cells up vs 10 d * Young Cells	0.405667	10 d * Aged Cells up vs 10 d * Young Cells	9.88166	56.3189	23.6115	1
325247	cg00444239				2.98644e-06	0.000614674	3.84119	1.75985	0 h * Aged Cells up vs 0 h * Young Cells	0.286339	0 h * Aged Cells up vs 0 h * Young Cells	0.000393312	4.00627	1.83548	72 h * Aged Cells up vs 72 h * Young Cells	0.298491	72 h * Aged Cells up vs 72 h * Young Cells	0.730992	0.347141	0.179425	7 d * Aged Cells up vs 7 d * Young Cells	0.0408545	7 d * Aged Cells up vs 7 d * Young Cells	2.58412e-05	3.16091	24.9333	4.99333	3.16091	10 d * Aged Cells up vs 10 d * Young Cells	0.442543	10 d * Aged Cells up vs 10 d * Young Cells	9.88121	36.9565	15.4946	1
464632	cg05750926				2.98737e-06	7.93516e-05	4.58912	2.61612	0 h * Aged Cells up vs 0 h * Young Cells	0.37514	0 h * Aged Cells up vs 0 h * Young Cells	0.000422641	3.97977	2.26875	72 h * Aged Cells up vs 72 h * Young Cells	0.334438	72 h * Aged Cells up vs 72 h * Young Cells	0.000137319	4.39061	2.82371	7 d * Aged Cells up vs 7 d * Young Cells	0.387512	7 d * Aged Cells up vs 7 d * Young Cells	0.00633466	2.31818	8.6619	2.94311	2.31818	10 d * Aged Cells up vs 10 d * Young Cells	0.33762	10 d * Aged Cells up vs 10 d * Young Cells	9.88088	57.2156	23.9894	1
517305	cg10040625	JAZF1			3.00041e-06	3.80433e-05	-4.85415	-2.50387	0 h * Aged Cells down vs 0 h * Young Cells	-0.383817	0 h * Aged Cells down vs 0 h * Young Cells	6.13295e-05	-4.6821	-2.41512	72 h * Aged Cells down vs 72 h * Young Cells	-0.369727	72 h * Aged Cells down vs 72 h * Young Cells	0.253856	-1.16414	-0.677439	7 d * Aged Cells down vs 7 d * Young Cells	-0.0803403	7 d * Aged Cells down vs 7 d * Young Cells	0.0363665	-1.56397	4.81539	-2.1944	-1.56397	10 d * Aged Cells down vs 10 d * Young Cells	-0.254452	10 d * Aged Cells down vs 10 d * Young Cells	9.87637	46.8227	19.6408	1
788095	cg12083336				3.01065e-06	0.0254503	2.35591	0.623508	0 h * Aged Cells up vs 0 h * Young Cells	0.0853998	0 h * Aged Cells up vs 0 h * Young Cells	9.825e-05	4.5119	1.19411	72 h * Aged Cells up vs 72 h * Young Cells	0.143128	72 h * Aged Cells up vs 72 h * Young Cells	0.00032299	4.07866	1.21778	7 d * Aged Cells up vs 7 d * Young Cells	0.139742	7 d * Aged Cells up vs 7 d * Young Cells	0.000267736	1.51661	17.2009	4.1474	1.51661	10 d * Aged Cells up vs 10 d * Young Cells	0.174985	10 d * Aged Cells up vs 10 d * Young Cells	9.87285	12.3218	5.17048	1
469457	cg01982045				3.01364e-06	0.00470014	3.06268	0.514369	0 h * Aged Cells up vs 0 h * Young Cells	0.0403343	0 h * Aged Cells up vs 0 h * Young Cells	0.000534349	3.89313	0.653841	72 h * Aged Cells up vs 72 h * Young Cells	0.0464876	72 h * Aged Cells up vs 72 h * Young Cells	8.50967e-06	5.39311	1.02184	7 d * Aged Cells up vs 7 d * Young Cells	0.0665486	7 d * Aged Cells up vs 7 d * Young Cells	0.0085687	0.654418	7.9531	2.82012	0.654418	10 d * Aged Cells up vs 10 d * Young Cells	0.0471887	10 d * Aged Cells up vs 10 d * Young Cells	9.87182	4.96144	2.08214	1
615138	cg24089263			N_Shelf	3.01477e-06	0.0139772	-2.61602	-0.655173	0 h * Aged Cells down vs 0 h * Young Cells	-0.0892783	0 h * Aged Cells down vs 0 h * Young Cells	0.0481456	-2.06322	-0.516727	72 h * Aged Cells down vs 72 h * Young Cells	-0.0716919	72 h * Aged Cells down vs 72 h * Young Cells	2.03233e-05	5.07974	1.43524	7 d * Aged Cells up vs 7 d * Young Cells	0.1363	7 d * Aged Cells up vs 7 d * Young Cells	0.00222465	-1.16107	11.258	-3.3553	-1.16107	10 d * Aged Cells down vs 10 d * Young Cells	-0.145063	10 d * Aged Cells down vs 10 d * Young Cells	9.87143	11.0325	4.63015	1
395289	cg06784141	C4BPA			3.024e-06	8.95443e-05	4.54545	0.977795	0 h * Aged Cells up vs 0 h * Young Cells	0.155811	0 h * Aged Cells up vs 0 h * Young Cells	0.000340555	4.05922	0.8732	72 h * Aged Cells up vs 72 h * Young Cells	0.140424	72 h * Aged Cells up vs 72 h * Young Cells	0.0785912	1.82324	0.442468	7 d * Aged Cells up vs 7 d * Young Cells	0.0677279	7 d * Aged Cells up vs 7 d * Young Cells	0.000168559	1.28286	18.6292	4.31615	1.28286	10 d * Aged Cells up vs 10 d * Young Cells	0.201662	10 d * Aged Cells up vs 10 d * Young Cells	9.86827	8.13666	3.4159	1
445980	cg10818657				3.02718e-06	3.33999e-05	4.90101	2.54063	0 h * Aged Cells up vs 0 h * Young Cells	0.206364	0 h * Aged Cells up vs 0 h * Young Cells	0.000142153	4.37805	2.26954	72 h * Aged Cells up vs 72 h * Young Cells	0.181202	72 h * Aged Cells up vs 72 h * Young Cells	0.0131747	2.64104	1.54454	7 d * Aged Cells up vs 7 d * Young Cells	0.0898265	7 d * Aged Cells up vs 7 d * Young Cells	0.00748958	2.05938	8.26669	2.87519	2.05938	10 d * Aged Cells up vs 10 d * Young Cells	0.176136	10 d * Aged Cells up vs 10 d * Young Cells	9.86719	47.2465	19.837	1
480074	cg21510305	CREB5			3.03019e-06	0.00019709	4.25923	2.86779	0 h * Aged Cells up vs 0 h * Young Cells	0.307034	0 h * Aged Cells up vs 0 h * Young Cells	0.00014501	4.37083	2.94293	72 h * Aged Cells up vs 72 h * Young Cells	0.335098	72 h * Aged Cells up vs 72 h * Young Cells	0.608024	0.518528	0.393873	7 d * Aged Cells up vs 7 d * Young Cells	0.0307366	7 d * Aged Cells up vs 7 d * Young Cells	0.0105255	2.54452	7.48087	2.73512	2.54452	10 d * Aged Cells up vs 10 d * Young Cells	0.315067	10 d * Aged Cells up vs 10 d * Young Cells	9.86616	79.6974	33.4654	1
136337	cg08030438	MMP2			3.0329e-06	0.000308756	-4.09519	-0.923639	0 h * Aged Cells down vs 0 h * Young Cells	-0.138118	0 h * Aged Cells down vs 0 h * Young Cells	0.000106912	-4.48132	-1.01073	72 h * Aged Cells down vs 72 h * Young Cells	-0.148951	72 h * Aged Cells down vs 72 h * Young Cells	0.901362	0.125031	0.0318135	7 d * Aged Cells up vs 7 d * Young Cells	0.00371518	7 d * Aged Cells up vs 7 d * Young Cells	0.0018825	-1.06561	11.6927	-3.41946	-1.06561	10 d * Aged Cells down vs 10 d * Young Cells	-0.154234	10 d * Aged Cells down vs 10 d * Young Cells	9.86524	8.94183	3.75508	1
667980	cg09948952				3.03477e-06	8.19476e-05	4.57749	1.77928	0 h * Aged Cells up vs 0 h * Young Cells	0.187615	0 h * Aged Cells up vs 0 h * Young Cells	8.16948e-05	4.57861	1.77971	72 h * Aged Cells up vs 72 h * Young Cells	0.196122	72 h * Aged Cells up vs 72 h * Young Cells	0.126079	1.57511	0.690709	7 d * Aged Cells up vs 7 d * Young Cells	0.0722977	7 d * Aged Cells up vs 7 d * Young Cells	0.00389775	1.68467	9.83946	3.13679	1.68467	10 d * Aged Cells up vs 10 d * Young Cells	0.165985	10 d * Aged Cells up vs 10 d * Young Cells	9.8646	26.5568	11.1531	1
87555	cg08214693	SCRIB		Island	3.04214e-06	0.000545078	3.88576	0.365193	0 h * Aged Cells up vs 0 h * Young Cells	0.00691654	0 h * Aged Cells up vs 0 h * Young Cells	0.000203778	4.24707	0.39915	72 h * Aged Cells up vs 72 h * Young Cells	0.00745759	72 h * Aged Cells up vs 72 h * Young Cells	0.00105144	3.64054	0.385993	7 d * Aged Cells up vs 7 d * Young Cells	0.00693527	7 d * Aged Cells up vs 7 d * Young Cells	9.6149e-05	0.586909	20.4279	4.51972	0.586909	10 d * Aged Cells up vs 10 d * Young Cells	0.0117347	10 d * Aged Cells up vs 10 d * Young Cells	9.86209	1.55212	0.652012	1
369329	cg17940113			S_Shelf	3.04418e-06	0.000457359	3.95065	1.19608	0 h * Aged Cells up vs 0 h * Young Cells	0.201437	0 h * Aged Cells up vs 0 h * Young Cells	0.00341668	3.18857	0.965354	72 h * Aged Cells up vs 72 h * Young Cells	0.16402	72 h * Aged Cells up vs 72 h * Young Cells	4.34441e-06	5.6358	1.92492	7 d * Aged Cells up vs 7 d * Young Cells	0.293333	7 d * Aged Cells up vs 7 d * Young Cells	0.00465437	1.28279	9.40384	3.06657	1.28279	10 d * Aged Cells up vs 10 d * Young Cells	0.214132	10 d * Aged Cells up vs 10 d * Young Cells	9.8614	16.1058	6.76618	1
533288	cg00735578	IPO5			3.05318e-06	0.0734969	-1.85699	-0.468449	0 h * Aged Cells down vs 0 h * Young Cells	-0.0690107	0 h * Aged Cells down vs 0 h * Young Cells	0.181121	-1.37026	-0.345666	72 h * Aged Cells down vs 72 h * Young Cells	-0.05097	72 h * Aged Cells down vs 72 h * Young Cells	5.59198e-06	5.54457	1.57794	7 d * Aged Cells up vs 7 d * Young Cells	0.168401	7 d * Aged Cells up vs 7 d * Young Cells	0.690617	-0.140125	0.16162	-0.40202	-0.140125	10 d * Aged Cells down vs 10 d * Young Cells	-0.0169853	10 d * Aged Cells down vs 10 d * Young Cells	9.85834	11.1783	4.69754	1
441579	cg13170497	OR51B5			3.05542e-06	0.00230469	3.34166	0.877569	0 h * Aged Cells up vs 0 h * Young Cells	0.142273	0 h * Aged Cells up vs 0 h * Young Cells	0.00375721	3.15126	0.827565	72 h * Aged Cells up vs 72 h * Young Cells	0.136515	72 h * Aged Cells up vs 72 h * Young Cells	2.49462e-06	5.8368	1.72926	7 d * Aged Cells up vs 7 d * Young Cells	0.265646	7 d * Aged Cells up vs 7 d * Young Cells	0.00668048	1.06012	8.53586	2.92162	1.06012	10 d * Aged Cells up vs 10 d * Young Cells	0.168333	10 d * Aged Cells up vs 10 d * Young Cells	9.85759	12.1135	5.09096	1
642837	cg07312601	MRTO4	Gene_Associated_Cell_type_specific		3.05706e-06	0.000213717	-4.22971	-1.75917	0 h * Aged Cells down vs 0 h * Young Cells	-0.240569	0 h * Aged Cells down vs 0 h * Young Cells	1.82718e-05	-5.11802	-2.12863	72 h * Aged Cells down vs 72 h * Young Cells	-0.282673	72 h * Aged Cells down vs 72 h * Young Cells	0.93599	-0.0810106	-0.0380108	7 d * Aged Cells down vs 7 d * Young Cells	-0.0083902	7 d * Aged Cells down vs 7 d * Young Cells	0.00126429	-2.0521	12.7519	-3.57099	-2.0521	10 d * Aged Cells down vs 10 d * Young Cells	-0.270399	10 d * Aged Cells down vs 10 d * Young Cells	9.85703	30.3812	12.7691	1
535717	cg05497929	BPHL			3.06397e-06	0.0321048	-2.25144	-0.323699	0 h * Aged Cells down vs 0 h * Young Cells	-0.0397591	0 h * Aged Cells down vs 0 h * Young Cells	0.00711188	2.89624	0.416405	72 h * Aged Cells up vs 72 h * Young Cells	0.0570375	72 h * Aged Cells up vs 72 h * Young Cells	0.00046163	3.94722	0.640236	7 d * Aged Cells up vs 7 d * Young Cells	0.0770975	7 d * Aged Cells up vs 7 d * Young Cells	0.000334516	0.807681	16.5307	4.06579	0.807681	10 d * Aged Cells up vs 10 d * Young Cells	0.0964948	10 d * Aged Cells up vs 10 d * Young Cells	9.8547	3.62969	1.5259	1
692574	cg27061836	BCAT2	Gene_Associated_Cell_type_specific	N_Shelf	3.07788e-06	0.00263575	-3.28974	-0.911823	0 h * Aged Cells down vs 0 h * Young Cells	-0.0822386	0 h * Aged Cells down vs 0 h * Young Cells	4.04459e-06	-5.66166	-1.56925	72 h * Aged Cells down vs 72 h * Young Cells	-0.153418	72 h * Aged Cells down vs 72 h * Young Cells	0.053334	-2.01432	-0.629861	7 d * Aged Cells down vs 7 d * Young Cells	-0.0580141	7 d * Aged Cells down vs 7 d * Young Cells	0.00345135	-1.2196	10.1418	-3.18461	-1.2196	10 d * Aged Cells down vs 10 d * Young Cells	-0.119459	10 d * Aged Cells down vs 10 d * Young Cells	9.85002	13.4834	5.67102	1
10053	cg17928916	FASN		Island	3.08435e-06	0.0442367	-2.10324	-0.303431	0 h * Aged Cells down vs 0 h * Young Cells	-0.0401663	0 h * Aged Cells down vs 0 h * Young Cells	0.02197	2.42092	0.349263	72 h * Aged Cells up vs 72 h * Young Cells	0.05256	72 h * Aged Cells up vs 72 h * Young Cells	0.000231229	4.20097	0.683738	7 d * Aged Cells up vs 7 d * Young Cells	0.0941635	7 d * Aged Cells up vs 7 d * Young Cells	0.00451763	0.613638	9.47662	3.07841	0.613638	10 d * Aged Cells up vs 10 d * Young Cells	0.078353	10 d * Aged Cells up vs 10 d * Young Cells	9.84785	3.65215	1.53641	1
452935	cg20455395	TTC25		N_Shore	3.08699e-06	0.000155326	-4.34587	-1.69865	0 h * Aged Cells down vs 0 h * Young Cells	-0.280699	0 h * Aged Cells down vs 0 h * Young Cells	7.80075e-05	-4.59529	-1.79614	72 h * Aged Cells down vs 72 h * Young Cells	-0.292627	72 h * Aged Cells down vs 72 h * Young Cells	0.00200895	-3.39453	-1.49684	7 d * Aged Cells down vs 7 d * Young Cells	-0.242654	7 d * Aged Cells down vs 7 d * Young Cells	0.00139283	-1.90873	12.4913	-3.5343	-1.90873	10 d * Aged Cells down vs 10 d * Young Cells	-0.301428	10 d * Aged Cells down vs 10 d * Young Cells	9.84697	26.8053	11.2776	1
54707	cg20613400	LQK1		N_Shore	3.09248e-06	0.561189	-0.587841	-0.0845218	0 h * Aged Cells down vs 0 h * Young Cells	-0.0073571	0 h * Aged Cells down vs 0 h * Young Cells	0.00675246	2.91728	0.419456	72 h * Aged Cells up vs 72 h * Young Cells	0.044262	72 h * Aged Cells up vs 72 h * Young Cells	1.07208e-05	5.3099	0.861317	7 d * Aged Cells up vs 7 d * Young Cells	0.0760793	7 d * Aged Cells up vs 7 d * Young Cells	0.000136916	0.872473	19.2868	4.39167	0.872473	10 d * Aged Cells up vs 10 d * Young Cells	0.0849021	10 d * Aged Cells up vs 10 d * Young Cells	9.84513	3.62662	1.52609	1
35632	cg23934503	RAB2B	Promoter_Associated	Island	3.10194e-06	0.423287	0.812212	0.0583528	0 h * Aged Cells up vs 0 h * Young Cells	0.00142902	0 h * Aged Cells up vs 0 h * Young Cells	0.0247985	2.36744	0.170087	72 h * Aged Cells up vs 72 h * Young Cells	0.00472221	72 h * Aged Cells up vs 72 h * Young Cells	0.000178844	-4.29461	-0.348083	7 d * Aged Cells down vs 7 d * Young Cells	-0.00799175	7 d * Aged Cells down vs 7 d * Young Cells	0.00116887	-0.357425	12.9646	-3.60064	-0.357425	10 d * Aged Cells down vs 10 d * Young Cells	-0.0105205	10 d * Aged Cells down vs 10 d * Young Cells	9.84198	0.905171	0.38102	1
607141	cg23916802	PRKCH			3.10913e-06	0.000258338	4.16047	1.21663	0 h * Aged Cells up vs 0 h * Young Cells	0.198066	0 h * Aged Cells up vs 0 h * Young Cells	0.000755127	3.76458	1.10086	72 h * Aged Cells up vs 72 h * Young Cells	0.175576	72 h * Aged Cells up vs 72 h * Young Cells	0.00024823	4.17506	1.37736	7 d * Aged Cells up vs 7 d * Young Cells	0.21914	7 d * Aged Cells up vs 7 d * Young Cells	0.00311143	1.30312	10.4018	3.22518	1.30312	10 d * Aged Cells up vs 10 d * Young Cells	0.202201	10 d * Aged Cells up vs 10 d * Young Cells	9.83959	14.9924	6.31242	1
158328	cg27495223	C3orf20			3.11092e-06	0.000243858	4.18155	1.10347	0 h * Aged Cells up vs 0 h * Young Cells	0.0599609	0 h * Aged Cells up vs 0 h * Young Cells	0.0378637	2.17578	0.574167	72 h * Aged Cells up vs 72 h * Young Cells	0.0337662	72 h * Aged Cells up vs 72 h * Young Cells	1.54251e-06	6.01169	1.78973	7 d * Aged Cells up vs 7 d * Young Cells	0.129424	7 d * Aged Cells up vs 7 d * Young Cells	0.0112087	0.98771	7.33816	2.7089	0.98771	10 d * Aged Cells up vs 10 d * Young Cells	0.0523845	10 d * Aged Cells up vs 10 d * Young Cells	9.83899	12.2084	5.14054	1
243672	cg25096622	AUTS2	Unclassified_Cell_type_specific		3.11328e-06	0.000281315	-4.12929	-1.64223	0 h * Aged Cells down vs 0 h * Young Cells	-0.178521	0 h * Aged Cells down vs 0 h * Young Cells	0.000112506	-4.46286	-1.77489	72 h * Aged Cells down vs 72 h * Young Cells	-0.210625	72 h * Aged Cells down vs 72 h * Young Cells	0.135408	1.53588	0.689101	7 d * Aged Cells up vs 7 d * Young Cells	0.0608233	7 d * Aged Cells up vs 7 d * Young Cells	0.000633228	-2.10468	14.67	-3.83014	-2.10468	10 d * Aged Cells down vs 10 d * Young Cells	-0.236713	10 d * Aged Cells down vs 10 d * Young Cells	9.83821	27.7266	11.6756	1
219223	cg11482709				3.11346e-06	7.16305e-05	4.62608	2.817	0 h * Aged Cells up vs 0 h * Young Cells	0.28085	0 h * Aged Cells up vs 0 h * Young Cells	7.61529e-05	4.60398	2.80354	72 h * Aged Cells up vs 72 h * Young Cells	0.283271	72 h * Aged Cells up vs 72 h * Young Cells	0.028037	2.31265	1.58873	7 d * Aged Cells up vs 7 d * Young Cells	0.132941	7 d * Aged Cells up vs 7 d * Young Cells	0.00247089	2.78893	10.9876	3.31476	2.78893	10 d * Aged Cells up vs 10 d * Young Cells	0.282831	10 d * Aged Cells up vs 10 d * Young Cells	9.83815	65.0013	27.3721	1
455683	cg12462528	RTN1	Unclassified_Cell_type_specific	S_Shore	3.11642e-06	0.501137	0.681218	0.10214	0 h * Aged Cells up vs 0 h * Young Cells	0.0117809	0 h * Aged Cells up vs 0 h * Young Cells	0.00231557	3.33985	0.500766	72 h * Aged Cells up vs 72 h * Young Cells	0.0523807	72 h * Aged Cells up vs 72 h * Young Cells	2.29785e-06	5.86664	0.992351	7 d * Aged Cells up vs 7 d * Young Cells	0.107058	7 d * Aged Cells up vs 7 d * Young Cells	0.00703681	0.6009	8.41319	2.90055	0.6009	10 d * Aged Cells up vs 10 d * Young Cells	0.0576696	10 d * Aged Cells up vs 10 d * Young Cells	9.83717	3.94049	1.65951	1
644547	cg17715665	ARHGAP15			3.12635e-06	0.00172358	-3.4532	-1.29665	0 h * Aged Cells down vs 0 h * Young Cells	-0.143554	0 h * Aged Cells down vs 0 h * Young Cells	0.000164464	-4.32509	-1.62404	72 h * Aged Cells down vs 72 h * Young Cells	-0.188145	72 h * Aged Cells down vs 72 h * Young Cells	0.242131	1.19406	0.505818	7 d * Aged Cells up vs 7 d * Young Cells	0.0333863	7 d * Aged Cells up vs 7 d * Young Cells	0.0113931	-1.40189	7.30126	-2.70209	-1.40189	10 d * Aged Cells down vs 10 d * Young Cells	-0.171011	10 d * Aged Cells down vs 10 d * Young Cells	9.83388	24.7053	10.4079	1
671345	cg20345861	IFNLR1		S_Shore	3.12801e-06	5.82652e-05	-4.70059	-1.72973	0 h * Aged Cells down vs 0 h * Young Cells	-0.207045	0 h * Aged Cells down vs 0 h * Young Cells	5.66729e-05	-4.71058	-1.73341	72 h * Aged Cells down vs 72 h * Young Cells	-0.208781	72 h * Aged Cells down vs 72 h * Young Cells	0.20658	-1.29194	-0.536336	7 d * Aged Cells down vs 7 d * Young Cells	-0.0656513	7 d * Aged Cells down vs 7 d * Young Cells	0.000516419	-1.98585	15.255	-3.90576	-1.98585	10 d * Aged Cells down vs 10 d * Young Cells	-0.228888	10 d * Aged Cells down vs 10 d * Young Cells	9.83334	23.7257	9.99581	1
455369	cg08579408				3.12824e-06	2.60413e-05	4.99055	1.65085	0 h * Aged Cells up vs 0 h * Young Cells	0.178485	0 h * Aged Cells up vs 0 h * Young Cells	0.000987323	3.6642	1.2121	72 h * Aged Cells up vs 72 h * Young Cells	0.131754	72 h * Aged Cells up vs 72 h * Young Cells	0.00141099	3.52939	1.31712	7 d * Aged Cells up vs 7 d * Young Cells	0.159081	7 d * Aged Cells up vs 7 d * Young Cells	0.00451631	1.40707	9.47734	3.07853	1.40707	10 d * Aged Cells up vs 10 d * Young Cells	0.147749	10 d * Aged Cells up vs 10 d * Young Cells	9.83326	19.1724	8.07754	1
33831	cg14307780	GFER	Promoter_Associated	Island	3.13224e-06	0.996744	0.00411597	0.000306998	0 h * Aged Cells up vs 0 h * Young Cells	-7.3618e-05	0 h * Aged Cells down vs 0 h * Young Cells	0.817896	-0.232353	-0.0173305	72 h * Aged Cells down vs 72 h * Young Cells	-0.000298939	72 h * Aged Cells down vs 72 h * Young Cells	9.41065e-07	-6.19231	-0.521055	7 d * Aged Cells down vs 7 d * Young Cells	-0.00755111	7 d * Aged Cells down vs 7 d * Young Cells	0.00192598	-0.351497	11.6329	-3.41071	-0.351497	10 d * Aged Cells down vs 10 d * Young Cells	-0.00503199	10 d * Aged Cells down vs 10 d * Young Cells	9.83194	0.974606	0.410667	1
187960	cg08892166	GLTSCR1			3.13234e-06	5.99747e-05	4.69016	1.61734	0 h * Aged Cells up vs 0 h * Young Cells	0.18315	0 h * Aged Cells up vs 0 h * Young Cells	0.000113672	4.45912	1.53766	72 h * Aged Cells up vs 72 h * Young Cells	0.176422	72 h * Aged Cells up vs 72 h * Young Cells	0.0447482	2.09782	0.816111	7 d * Aged Cells up vs 7 d * Young Cells	0.0918568	7 d * Aged Cells up vs 7 d * Young Cells	0.00114178	1.71977	13.0284	3.60949	1.71977	10 d * Aged Cells up vs 10 d * Young Cells	0.175757	10 d * Aged Cells up vs 10 d * Young Cells	9.83191	20.8318	8.77785	1
584873	cg21409491	DLG2			3.1407e-06	3.35906e-05	4.89896	1.58983	0 h * Aged Cells up vs 0 h * Young Cells	0.184758	0 h * Aged Cells up vs 0 h * Young Cells	0.000481042	3.932	1.27603	72 h * Aged Cells up vs 72 h * Young Cells	0.155661	72 h * Aged Cells up vs 72 h * Young Cells	0.0129827	2.64723	0.969188	7 d * Aged Cells up vs 7 d * Young Cells	0.13214	7 d * Aged Cells up vs 7 d * Young Cells	0.000672869	1.70729	14.4975	3.80756	1.70729	10 d * Aged Cells up vs 10 d * Young Cells	0.205893	10 d * Aged Cells up vs 10 d * Young Cells	9.82916	18.4449	7.77427	1
635390	cg12656681			N_Shore	3.14308e-06	0.000796196	3.7448	1.09766	0 h * Aged Cells up vs 0 h * Young Cells	0.177576	0 h * Aged Cells up vs 0 h * Young Cells	0.000255027	4.16519	1.22088	72 h * Aged Cells up vs 72 h * Young Cells	0.197905	72 h * Aged Cells up vs 72 h * Young Cells	3.62393e-05	4.87164	1.61094	7 d * Aged Cells up vs 7 d * Young Cells	0.253866	7 d * Aged Cells up vs 7 d * Young Cells	0.0248988	0.958077	5.59629	2.36565	0.958077	10 d * Aged Cells up vs 10 d * Young Cells	0.1612	10 d * Aged Cells up vs 10 d * Young Cells	9.82838	15.046	6.34217	1
441622	cg00983122	FAM135B			3.14702e-06	3.92302e-05	4.84309	1.95435	0 h * Aged Cells up vs 0 h * Young Cells	0.168061	0 h * Aged Cells up vs 0 h * Young Cells	0.000606366	3.84624	1.55209	72 h * Aged Cells up vs 72 h * Young Cells	0.143396	72 h * Aged Cells up vs 72 h * Young Cells	0.00309341	3.22745	1.46929	7 d * Aged Cells up vs 7 d * Young Cells	0.127608	7 d * Aged Cells up vs 7 d * Young Cells	0.000799328	2.08714	14.0126	3.74334	2.08714	10 d * Aged Cells up vs 10 d * Young Cells	0.175649	10 d * Aged Cells up vs 10 d * Young Cells	9.82709	28.5134	12.0205	1
622186	cg17157723				3.15206e-06	0.000167832	4.31772	1.86338	0 h * Aged Cells up vs 0 h * Young Cells	0.293355	0 h * Aged Cells up vs 0 h * Young Cells	0.0002304	4.20229	1.81356	72 h * Aged Cells up vs 72 h * Young Cells	0.287506	72 h * Aged Cells up vs 72 h * Young Cells	0.000879759	3.70747	1.80506	7 d * Aged Cells up vs 7 d * Young Cells	0.292483	7 d * Aged Cells up vs 7 d * Young Cells	0.000559781	2.31117	15.0226	3.8759	2.31117	10 d * Aged Cells up vs 10 d * Young Cells	0.365045	10 d * Aged Cells up vs 10 d * Young Cells	9.82543	32.6067	13.7485	1
427568	cg16287284	SLC5A8			3.15622e-06	0.000256258	4.16342	1.46541	0 h * Aged Cells up vs 0 h * Young Cells	0.121605	0 h * Aged Cells up vs 0 h * Young Cells	7.55782e-05	4.60672	1.62144	72 h * Aged Cells up vs 72 h * Young Cells	0.142761	72 h * Aged Cells up vs 72 h * Young Cells	0.390596	0.87158	0.346086	7 d * Aged Cells up vs 7 d * Young Cells	0.0264392	7 d * Aged Cells up vs 7 d * Young Cells	0.000446516	1.92559	15.6777	3.95951	1.92559	10 d * Aged Cells up vs 10 d * Young Cells	0.156663	10 d * Aged Cells up vs 10 d * Young Cells	9.82407	21.6857	9.14497	1
14218	cg19955849			N_Shore	3.15663e-06	0.000717411	-3.78369	-1.19603	0 h * Aged Cells down vs 0 h * Young Cells	-0.156893	0 h * Aged Cells down vs 0 h * Young Cells	0.622112	0.498184	0.157477	72 h * Aged Cells up vs 72 h * Young Cells	0.0337077	72 h * Aged Cells up vs 72 h * Young Cells	0.000560475	3.87544	1.38203	7 d * Aged Cells up vs 7 d * Young Cells	0.16362	7 d * Aged Cells up vs 7 d * Young Cells	2.74016e-05	2.17166	24.7231	4.97223	2.17166	10 d * Aged Cells up vs 10 d * Young Cells	0.253443	10 d * Aged Cells up vs 10 d * Young Cells	9.82394	17.4906	7.37595	1
138750	cg13117160	LOC101927488			3.16055e-06	0.000106025	4.48434	1.96146	0 h * Aged Cells up vs 0 h * Young Cells	0.313154	0 h * Aged Cells up vs 0 h * Young Cells	0.000198201	4.25719	1.8621	72 h * Aged Cells up vs 72 h * Young Cells	0.297783	72 h * Aged Cells up vs 72 h * Young Cells	0.00237237	3.33049	1.64345	7 d * Aged Cells up vs 7 d * Young Cells	0.271099	7 d * Aged Cells up vs 7 d * Young Cells	0.00527247	1.82326	9.10141	3.01686	1.82326	10 d * Aged Cells up vs 10 d * Young Cells	0.2862	10 d * Aged Cells up vs 10 d * Young Cells	9.82266	33.4852	14.1229	1
184756	cg18875920	SEMA6A			3.16287e-06	5.47133e-05	4.72326	2.17864	0 h * Aged Cells up vs 0 h * Young Cells	0.313414	0 h * Aged Cells up vs 0 h * Young Cells	7.34515e-05	4.61702	2.12964	72 h * Aged Cells up vs 72 h * Young Cells	0.306444	72 h * Aged Cells up vs 72 h * Young Cells	0.444734	0.774793	0.403178	7 d * Aged Cells up vs 7 d * Young Cells	0.0415358	7 d * Aged Cells up vs 7 d * Young Cells	0.00350481	2.02577	10.1034	3.17858	2.02577	10 d * Aged Cells up vs 10 d * Young Cells	0.282558	10 d * Aged Cells up vs 10 d * Young Cells	9.82191	37.2346	15.7055	1
167997	cg27461199	KIF6			3.16724e-06	4.42223e-05	4.79996	2.00764	0 h * Aged Cells up vs 0 h * Young Cells	0.311867	0 h * Aged Cells up vs 0 h * Young Cells	0.000531141	3.89536	1.62928	72 h * Aged Cells up vs 72 h * Young Cells	0.250219	72 h * Aged Cells up vs 72 h * Young Cells	0.331743	0.987132	0.465792	7 d * Aged Cells up vs 7 d * Young Cells	0.0655132	7 d * Aged Cells up vs 7 d * Young Cells	0.000317598	2.36068	16.6859	4.08484	2.36068	10 d * Aged Cells up vs 10 d * Young Cells	0.354238	10 d * Aged Cells up vs 10 d * Young Cells	9.82048	30.6122	12.914	1
421285	cg19719478	C12orf36			3.16766e-06	0.0011758	3.59841	1.46422	0 h * Aged Cells up vs 0 h * Young Cells	0.158996	0 h * Aged Cells up vs 0 h * Young Cells	2.14039e-05	5.0611	2.0594	72 h * Aged Cells up vs 72 h * Young Cells	0.203179	72 h * Aged Cells up vs 72 h * Young Cells	0.298591	1.05844	0.485883	7 d * Aged Cells up vs 7 d * Young Cells	0.0451844	7 d * Aged Cells up vs 7 d * Young Cells	0.00125546	2.00919	12.7709	3.57364	2.00919	10 d * Aged Cells up vs 10 d * Young Cells	0.173735	10 d * Aged Cells up vs 10 d * Young Cells	9.82034	28.9723	12.2224	1
321304	cg04756611	DIRC3			3.17161e-06	0.00751172	2.87398	0.390194	0 h * Aged Cells up vs 0 h * Young Cells	0.0306205	0 h * Aged Cells up vs 0 h * Young Cells	0.000362945	4.03583	0.547936	72 h * Aged Cells up vs 72 h * Young Cells	0.0467891	72 h * Aged Cells up vs 72 h * Young Cells	2.92201e-05	4.94912	0.75804	7 d * Aged Cells up vs 7 d * Young Cells	0.0556277	7 d * Aged Cells up vs 7 d * Young Cells	0.00496926	0.570369	9.24468	3.04051	0.570369	10 d * Aged Cells up vs 10 d * Young Cells	0.0448721	10 d * Aged Cells up vs 10 d * Young Cells	9.81906	3.22498	1.36068	1
818	cg09938784	TPM2		Island	3.17303e-06	0.183906	-1.36129	-0.14889	0 h * Aged Cells down vs 0 h * Young Cells	-0.0034305	0 h * Aged Cells down vs 0 h * Young Cells	0.0990651	-1.70405	-0.186379	72 h * Aged Cells down vs 72 h * Young Cells	-0.00436796	72 h * Aged Cells down vs 72 h * Young Cells	6.85818e-07	-6.30845	-0.778404	7 d * Aged Cells down vs 7 d * Young Cells	-0.0169331	7 d * Aged Cells down vs 7 d * Young Cells	0.000544174	-0.587318	15.1039	-3.88638	-0.587318	10 d * Aged Cells down vs 10 d * Young Cells	-0.0122118	10 d * Aged Cells down vs 10 d * Young Cells	9.8186	2.09287	0.883065	1
424636	cg19895144				3.17418e-06	0.00368243	3.15917	0.447863	0 h * Aged Cells up vs 0 h * Young Cells	0.0666254	0 h * Aged Cells up vs 0 h * Young Cells	0.00529569	3.0151	0.427439	72 h * Aged Cells up vs 72 h * Young Cells	0.0629821	72 h * Aged Cells up vs 72 h * Young Cells	2.52956e-06	5.83175	0.932695	7 d * Aged Cells up vs 7 d * Young Cells	0.146558	7 d * Aged Cells up vs 7 d * Young Cells	0.000905117	0.724128	13.6665	3.69682	0.724128	10 d * Aged Cells up vs 10 d * Young Cells	0.105197	10 d * Aged Cells up vs 10 d * Young Cells	9.81823	3.51595	1.48358	1
605615	cg25736684		Unclassified_Cell_type_specific		3.17561e-06	0.000329766	4.07104	1.87585	0 h * Aged Cells up vs 0 h * Young Cells	0.296181	0 h * Aged Cells up vs 0 h * Young Cells	0.000127843	4.41654	2.03505	72 h * Aged Cells up vs 72 h * Young Cells	0.325079	72 h * Aged Cells up vs 72 h * Young Cells	0.0011244	3.61527	1.87932	7 d * Aged Cells up vs 7 d * Young Cells	0.296966	7 d * Aged Cells up vs 7 d * Young Cells	0.00286125	2.07413	10.6136	3.25785	2.07413	10 d * Aged Cells up vs 10 d * Young Cells	0.331379	10 d * Aged Cells up vs 10 d * Young Cells	9.81776	37.1416	15.6728	1
334648	cg22380254				3.17575e-06	0.000500908	3.91704	0.831719	0 h * Aged Cells up vs 0 h * Young Cells	0.0946074	0 h * Aged Cells up vs 0 h * Young Cells	0.000193392	4.26613	0.905843	72 h * Aged Cells up vs 72 h * Young Cells	0.0994325	72 h * Aged Cells up vs 72 h * Young Cells	0.000705859	3.78974	0.90781	7 d * Aged Cells up vs 7 d * Young Cells	0.0973555	7 d * Aged Cells up vs 7 d * Young Cells	0.0012513	1.04881	12.7799	3.57489	1.04881	10 d * Aged Cells up vs 10 d * Young Cells	0.105768	10 d * Aged Cells up vs 10 d * Young Cells	9.81772	7.88698	3.32813	1
453336	cg09287495	CELF4		S_Shelf	3.18072e-06	0.00111066	3.6199	0.992485	0 h * Aged Cells up vs 0 h * Young Cells	0.165734	0 h * Aged Cells up vs 0 h * Young Cells	0.00352919	3.17586	0.87074	72 h * Aged Cells up vs 72 h * Young Cells	0.146186	72 h * Aged Cells up vs 72 h * Young Cells	0.00351774	-3.17714	-0.982722	7 d * Aged Cells down vs 7 d * Young Cells	-0.127	7 d * Aged Cells down vs 7 d * Young Cells	0.0031259	1.2211	10.3901	3.22337	1.2211	10 d * Aged Cells up vs 10 d * Young Cells	0.203524	10 d * Aged Cells up vs 10 d * Young Cells	9.8161	13.1479	5.54902	1
644459	cg01329519				3.18286e-06	0.000175684	4.30109	1.05302	0 h * Aged Cells up vs 0 h * Young Cells	0.132638	0 h * Aged Cells up vs 0 h * Young Cells	0.00603226	2.96283	0.725377	72 h * Aged Cells up vs 72 h * Young Cells	0.0945501	72 h * Aged Cells up vs 72 h * Young Cells	0.0103281	2.74299	0.757615	7 d * Aged Cells up vs 7 d * Young Cells	0.0915021	7 d * Aged Cells up vs 7 d * Young Cells	0.000156542	1.46914	18.862	4.34304	1.46914	10 d * Aged Cells up vs 10 d * Young Cells	0.199166	10 d * Aged Cells up vs 10 d * Young Cells	9.81541	10.483	4.42463	1
224173	cg23542994	LINC00536			3.18617e-06	9.01211e-05	4.54313	1.99042	0 h * Aged Cells up vs 0 h * Young Cells	0.289611	0 h * Aged Cells up vs 0 h * Young Cells	0.000177973	4.29638	1.88231	72 h * Aged Cells up vs 72 h * Young Cells	0.272016	72 h * Aged Cells up vs 72 h * Young Cells	0.000660437	3.8145	1.88536	7 d * Aged Cells up vs 7 d * Young Cells	0.265615	7 d * Aged Cells up vs 7 d * Young Cells	0.0111991	1.64003	7.3401	2.70926	1.64003	10 d * Aged Cells up vs 10 d * Young Cells	0.251418	10 d * Aged Cells up vs 10 d * Young Cells	9.81434	33.5662	14.1691	1
698408	cg05016940	GNPNAT1			3.18627e-06	0.00136578	-3.54174	-0.725152	0 h * Aged Cells down vs 0 h * Young Cells	-0.101226	0 h * Aged Cells down vs 0 h * Young Cells	0.904894	0.120531	0.0246781	72 h * Aged Cells up vs 72 h * Young Cells	0.00862615	72 h * Aged Cells up vs 72 h * Young Cells	0.00012334	4.42954	1.02315	7 d * Aged Cells up vs 7 d * Young Cells	0.136404	7 d * Aged Cells up vs 7 d * Young Cells	4.24472e-05	1.36206	23.1815	4.81472	1.36206	10 d * Aged Cells up vs 10 d * Young Cells	0.177324	10 d * Aged Cells up vs 10 d * Young Cells	9.81431	7.33073	3.09448	1
363724	cg09363375				3.18645e-06	7.85767e-05	4.59266	1.82304	0 h * Aged Cells up vs 0 h * Young Cells	0.29128	0 h * Aged Cells up vs 0 h * Young Cells	5.53852e-05	4.71886	1.87314	72 h * Aged Cells up vs 72 h * Young Cells	0.293193	72 h * Aged Cells up vs 72 h * Young Cells	0.29442	1.0678	0.478178	7 d * Aged Cells up vs 7 d * Young Cells	0.0804409	7 d * Aged Cells up vs 7 d * Young Cells	0.00819627	1.55672	8.05622	2.83835	1.55672	10 d * Aged Cells up vs 10 d * Young Cells	0.240594	10 d * Aged Cells up vs 10 d * Young Cells	9.81425	27.554	11.6313	1
28298	cg10014408	PMPCA	NonGene_Associated	Island	3.18895e-06	0.278074	1.1054	0.0739655	0 h * Aged Cells up vs 0 h * Young Cells	0.00155972	0 h * Aged Cells up vs 0 h * Young Cells	0.0429645	2.11694	0.141651	72 h * Aged Cells up vs 72 h * Young Cells	0.00318022	72 h * Aged Cells up vs 72 h * Young Cells	2.07335e-07	-6.7517	-0.509674	7 d * Aged Cells down vs 7 d * Young Cells	-0.00993425	7 d * Aged Cells down vs 7 d * Young Cells	0.123177	-0.146798	2.52109	-1.5878	-0.146798	10 d * Aged Cells down vs 10 d * Young Cells	-0.00293197	10 d * Aged Cells down vs 10 d * Young Cells	9.81344	0.782902	0.330511	1
213339	cg04592579	TMEM120A	Unclassified_Cell_type_specific		3.19463e-06	0.00988527	-2.76117	-0.4108	0 h * Aged Cells down vs 0 h * Young Cells	-0.0429379	0 h * Aged Cells down vs 0 h * Young Cells	0.332699	0.985149	0.146568	72 h * Aged Cells up vs 72 h * Young Cells	0.0175252	72 h * Aged Cells up vs 72 h * Young Cells	6.43683e-05	4.66466	0.782934	7 d * Aged Cells up vs 7 d * Young Cells	0.0823654	7 d * Aged Cells up vs 7 d * Young Cells	0.00310997	0.663025	10.403	3.22536	0.663025	10 d * Aged Cells up vs 10 d * Young Cells	0.0606083	10 d * Aged Cells up vs 10 d * Young Cells	9.81161	3.86971	1.63395	1
746826	cg22939637	RGS6			3.19749e-06	9.12711e-05	4.53855	2.16593	0 h * Aged Cells up vs 0 h * Young Cells	0.314246	0 h * Aged Cells up vs 0 h * Young Cells	0.000361767	4.03702	1.92658	72 h * Aged Cells up vs 72 h * Young Cells	0.277052	72 h * Aged Cells up vs 72 h * Young Cells	0.152892	-1.46791	-0.790304	7 d * Aged Cells down vs 7 d * Young Cells	-0.0703646	7 d * Aged Cells down vs 7 d * Young Cells	0.00326875	2.11393	10.2778	3.2059	2.11393	10 d * Aged Cells up vs 10 d * Young Cells	0.288035	10 d * Aged Cells up vs 10 d * Young Cells	9.81068	39.8122	16.8119	1
489222	cg08923984				3.20107e-06	1.74088e-05	5.13542	2.98543	0 h * Aged Cells up vs 0 h * Young Cells	0.41454	0 h * Aged Cells up vs 0 h * Young Cells	0.000144313	4.37258	2.54196	72 h * Aged Cells up vs 72 h * Young Cells	0.360739	72 h * Aged Cells up vs 72 h * Young Cells	0.140527	1.51528	0.993779	7 d * Aged Cells up vs 7 d * Young Cells	0.155235	7 d * Aged Cells up vs 7 d * Young Cells	0.00226229	2.6899	11.2146	3.34883	2.6899	10 d * Aged Cells up vs 10 d * Young Cells	0.394434	10 d * Aged Cells up vs 10 d * Young Cells	9.80953	59.0707	24.9473	1
59216	cg22887498			S_Shelf	3.20107e-06	0.193269	-1.33189	-0.263378	0 h * Aged Cells down vs 0 h * Young Cells	-0.0327865	0 h * Aged Cells down vs 0 h * Young Cells	0.006602	2.9264	0.578686	72 h * Aged Cells up vs 72 h * Young Cells	0.0820675	72 h * Aged Cells up vs 72 h * Young Cells	2.64695e-05	4.98468	1.11202	7 d * Aged Cells up vs 7 d * Young Cells	0.141394	7 d * Aged Cells up vs 7 d * Young Cells	0.00118259	0.982585	12.9329	3.59623	0.982585	10 d * Aged Cells up vs 10 d * Young Cells	0.115949	10 d * Aged Cells up vs 10 d * Young Cells	9.80953	6.83486	2.88656	1
128171	cg15418589	MPPED2			3.20286e-06	0.0030989	3.22676	0.939669	0 h * Aged Cells up vs 0 h * Young Cells	0.15819	0 h * Aged Cells up vs 0 h * Young Cells	0.00109229	3.62619	1.05599	72 h * Aged Cells up vs 72 h * Young Cells	0.177637	72 h * Aged Cells up vs 72 h * Young Cells	0.00772133	-2.86276	-0.940504	7 d * Aged Cells down vs 7 d * Young Cells	-0.122857	7 d * Aged Cells down vs 7 d * Young Cells	0.00050245	1.57563	15.3343	3.91591	1.57563	10 d * Aged Cells up vs 10 d * Young Cells	0.258539	10 d * Aged Cells up vs 10 d * Young Cells	9.80896	14.8219	6.26009	1
578135	cg06541043	KBTBD12			3.20374e-06	0.00374451	3.15259	0.509853	0 h * Aged Cells up vs 0 h * Young Cells	0.0393106	0 h * Aged Cells up vs 0 h * Young Cells	0.00112109	3.61638	0.58486	72 h * Aged Cells up vs 72 h * Young Cells	0.041594	72 h * Aged Cells up vs 72 h * Young Cells	0.000357941	4.04093	0.73727	7 d * Aged Cells up vs 7 d * Young Cells	0.0491702	7 d * Aged Cells up vs 7 d * Young Cells	0.000245944	0.933695	17.4594	4.17844	0.933695	10 d * Aged Cells up vs 10 d * Young Cells	0.0614833	10 d * Aged Cells up vs 10 d * Young Cells	9.80867	4.57118	1.93072	1
138995	cg01703291	PDE8A			3.21061e-06	0.18099	-1.37069	-0.225248	0 h * Aged Cells down vs 0 h * Young Cells	-0.0350887	0 h * Aged Cells down vs 0 h * Young Cells	0.17755	1.38192	0.227094	72 h * Aged Cells up vs 72 h * Young Cells	0.0377603	72 h * Aged Cells up vs 72 h * Young Cells	1.69971e-06	5.97633	1.10796	7 d * Aged Cells up vs 7 d * Young Cells	0.173637	7 d * Aged Cells up vs 7 d * Young Cells	0.00445373	0.700262	9.51145	3.08406	0.700262	10 d * Aged Cells up vs 10 d * Young Cells	0.104293	10 d * Aged Cells up vs 10 d * Young Cells	9.80647	4.71872	1.99348	1
299125	cg02941028	AIG1			3.21258e-06	0.00366824	3.16068	1.11564	0 h * Aged Cells up vs 0 h * Young Cells	0.179797	0 h * Aged Cells up vs 0 h * Young Cells	0.000213122	4.23073	1.49334	72 h * Aged Cells up vs 72 h * Young Cells	0.239817	72 h * Aged Cells up vs 72 h * Young Cells	0.00286399	3.25748	1.29716	7 d * Aged Cells up vs 7 d * Young Cells	0.160241	7 d * Aged Cells up vs 7 d * Young Cells	0.00117739	1.75472	12.9449	3.5979	1.75472	10 d * Aged Cells up vs 10 d * Young Cells	0.280867	10 d * Aged Cells up vs 10 d * Young Cells	9.80583	21.7689	9.19713	1
605703	cg16398904	ITPKB-IT1			3.22531e-06	0.00010061	-4.50331	-1.9454	0 h * Aged Cells down vs 0 h * Young Cells	-0.310973	0 h * Aged Cells down vs 0 h * Young Cells	4.05825e-05	-4.83089	-2.08691	72 h * Aged Cells down vs 72 h * Young Cells	-0.327616	72 h * Aged Cells down vs 72 h * Young Cells	0.0705372	-1.87753	-0.91502	7 d * Aged Cells down vs 7 d * Young Cells	-0.133614	7 d * Aged Cells down vs 7 d * Young Cells	0.00441196	-1.84306	9.53452	-3.0878	-1.84306	10 d * Aged Cells down vs 10 d * Young Cells	-0.296908	10 d * Aged Cells down vs 10 d * Young Cells	9.80176	32.5927	13.7758	1
127025	cg26721247				3.22689e-06	0.00016701	-4.31951	-1.13366	0 h * Aged Cells down vs 0 h * Young Cells	-0.106508	0 h * Aged Cells down vs 0 h * Young Cells	2.48151e-05	-5.0079	-1.31433	72 h * Aged Cells down vs 72 h * Young Cells	-0.123283	72 h * Aged Cells down vs 72 h * Young Cells	0.216338	1.26388	0.374215	7 d * Aged Cells up vs 7 d * Young Cells	0.0234896	7 d * Aged Cells up vs 7 d * Young Cells	0.00905209	-1.01447	7.82627	-2.79755	-1.01447	10 d * Aged Cells down vs 10 d * Young Cells	-0.0986909	10 d * Aged Cells down vs 10 d * Young Cells	9.80126	12.0293	5.08462	1
768341	cg13774987	SLC19A3		N_Shelf	3.23303e-06	0.000778092	3.7534	1.54709	0 h * Aged Cells up vs 0 h * Young Cells	0.220737	0 h * Aged Cells up vs 0 h * Young Cells	0.000281234	4.1294	1.70207	72 h * Aged Cells up vs 72 h * Young Cells	0.253507	72 h * Aged Cells up vs 72 h * Young Cells	4.66462e-05	4.78074	2.22307	7 d * Aged Cells up vs 7 d * Young Cells	0.30327	7 d * Aged Cells up vs 7 d * Young Cells	0.00769051	1.63131	8.20473	2.86439	1.63131	10 d * Aged Cells up vs 10 d * Young Cells	0.224022	10 d * Aged Cells up vs 10 d * Young Cells	9.7993	29.6646	12.5413	1
440310	cg07473522	LOC102467225			3.23405e-06	7.34088e-05	4.61723	2.27392	0 h * Aged Cells up vs 0 h * Young Cells	0.333537	0 h * Aged Cells up vs 0 h * Young Cells	7.70755e-05	4.59963	2.26525	72 h * Aged Cells up vs 72 h * Young Cells	0.33706	72 h * Aged Cells up vs 72 h * Young Cells	0.46912	0.733537	0.407552	7 d * Aged Cells up vs 7 d * Young Cells	0.0363508	7 d * Aged Cells up vs 7 d * Young Cells	0.000125913	3.00906	19.5546	4.42206	3.00906	10 d * Aged Cells up vs 10 d * Young Cells	0.40706	10 d * Aged Cells up vs 10 d * Young Cells	9.79897	42.3478	17.904	1
498353	cg27029623	RFC1		S_Shore	3.23827e-06	0.00107135	3.63348	0.669871	0 h * Aged Cells up vs 0 h * Young Cells	0.0904911	0 h * Aged Cells up vs 0 h * Young Cells	0.00145113	3.51874	0.648717	72 h * Aged Cells up vs 72 h * Young Cells	0.0914119	72 h * Aged Cells up vs 72 h * Young Cells	8.01868e-05	4.58534	0.953691	7 d * Aged Cells up vs 7 d * Young Cells	0.123268	7 d * Aged Cells up vs 7 d * Young Cells	0.0775667	0.466125	3.34843	1.82987	0.466125	10 d * Aged Cells up vs 10 d * Young Cells	0.0537974	10 d * Aged Cells up vs 10 d * Young Cells	9.79763	5.93365	2.509	1
408068	cg05523624	GRM1			3.24251e-06	4.27146e-05	4.81245	2.93574	0 h * Aged Cells up vs 0 h * Young Cells	0.44581	0 h * Aged Cells up vs 0 h * Young Cells	0.000175246	4.302	2.62435	72 h * Aged Cells up vs 72 h * Young Cells	0.397086	72 h * Aged Cells up vs 72 h * Young Cells	0.00260063	3.29494	2.2676	7 d * Aged Cells up vs 7 d * Young Cells	0.331381	7 d * Aged Cells up vs 7 d * Young Cells	0.0046101	2.58794	9.42714	3.07037	2.58794	10 d * Aged Cells up vs 10 d * Young Cells	0.409656	10 d * Aged Cells up vs 10 d * Young Cells	9.79628	64.957	27.4704	1
300616	cg00230725				3.24876e-06	6.92705e-05	4.63818	1.79479	0 h * Aged Cells up vs 0 h * Young Cells	0.280051	0 h * Aged Cells up vs 0 h * Young Cells	8.32816e-05	4.57166	1.76905	72 h * Aged Cells up vs 72 h * Young Cells	0.274591	72 h * Aged Cells up vs 72 h * Young Cells	0.0373009	2.1827	0.952857	7 d * Aged Cells up vs 7 d * Young Cells	0.161223	7 d * Aged Cells up vs 7 d * Young Cells	0.00395164	1.67423	9.80552	3.13138	1.67423	10 d * Aged Cells up vs 10 d * Young Cells	0.252851	10 d * Aged Cells up vs 10 d * Young Cells	9.7943	26.1317	11.0534	1
383236	cg00322632				3.24904e-06	0.000241714	4.18478	1.17331	0 h * Aged Cells up vs 0 h * Young Cells	0.175212	0 h * Aged Cells up vs 0 h * Young Cells	0.000172363	4.30804	1.20787	72 h * Aged Cells up vs 72 h * Young Cells	0.181013	72 h * Aged Cells up vs 72 h * Young Cells	0.000123854	4.42804	1.40062	7 d * Aged Cells up vs 7 d * Young Cells	0.211097	7 d * Aged Cells up vs 7 d * Young Cells	0.0158802	0.992364	6.56198	2.56164	0.992364	10 d * Aged Cells up vs 10 d * Young Cells	0.143421	10 d * Aged Cells up vs 10 d * Young Cells	9.79421	13.7187	5.80289	1
9250	cg15197458			Island	3.24933e-06	0.00126373	-3.57115	-0.58019	0 h * Aged Cells down vs 0 h * Young Cells	-0.0880013	0 h * Aged Cells down vs 0 h * Young Cells	0.12779	1.56774	0.254704	72 h * Aged Cells up vs 72 h * Young Cells	0.0413746	72 h * Aged Cells up vs 72 h * Young Cells	4.71008e-05	4.77725	0.875602	7 d * Aged Cells up vs 7 d * Young Cells	0.137137	7 d * Aged Cells up vs 7 d * Young Cells	0.00135492	0.795725	12.5654	3.54477	0.795725	10 d * Aged Cells up vs 10 d * Young Cells	0.119406	10 d * Aged Cells up vs 10 d * Young Cells	9.79412	4.6063	1.94844	1
264856	cg09556412		Unclassified_Cell_type_specific		3.24934e-06	0.00555453	-2.99599	-0.640674	0 h * Aged Cells down vs 0 h * Young Cells	-0.0732355	0 h * Aged Cells down vs 0 h * Young Cells	0.0399908	2.15043	0.459857	72 h * Aged Cells up vs 72 h * Young Cells	0.0615443	72 h * Aged Cells up vs 72 h * Young Cells	0.00113521	3.61166	0.871309	7 d * Aged Cells up vs 7 d * Young Cells	0.0917018	7 d * Aged Cells up vs 7 d * Young Cells	0.000127805	1.30498	19.5068	4.41665	1.30498	10 d * Aged Cells up vs 10 d * Young Cells	0.129154	10 d * Aged Cells up vs 10 d * Young Cells	9.79412	7.98038	3.37565	1
719262	cg22863427	MSI2	Promoter_Associated		3.25155e-06	0.000105135	-4.48739	-1.67883	0 h * Aged Cells down vs 0 h * Young Cells	-0.18713	0 h * Aged Cells down vs 0 h * Young Cells	0.00064002	-3.82618	-1.43145	72 h * Aged Cells down vs 72 h * Young Cells	-0.156878	72 h * Aged Cells down vs 72 h * Young Cells	9.02153e-05	-4.54275	-1.91734	7 d * Aged Cells down vs 7 d * Young Cells	-0.235731	7 d * Aged Cells down vs 7 d * Young Cells	0.00420781	-1.60585	9.65074	-3.10656	-1.60585	10 d * Aged Cells down vs 10 d * Young Cells	-0.176064	10 d * Aged Cells down vs 10 d * Young Cells	9.79342	24.4243	10.3321	1
234124	cg18362112	LOC642366			3.2534e-06	3.44386e-05	4.88999	1.88072	0 h * Aged Cells up vs 0 h * Young Cells	0.204215	0 h * Aged Cells up vs 0 h * Young Cells	0.000118047	4.44544	1.70974	72 h * Aged Cells up vs 72 h * Young Cells	0.200314	72 h * Aged Cells up vs 72 h * Young Cells	0.00242742	3.32162	1.44123	7 d * Aged Cells up vs 7 d * Young Cells	0.15786	7 d * Aged Cells up vs 7 d * Young Cells	0.00182767	1.82315	11.7702	3.43078	1.82315	10 d * Aged Cells up vs 10 d * Young Cells	0.179731	10 d * Aged Cells up vs 10 d * Young Cells	9.79283	25.811	10.9193	1
502736	cg00956114	ITIH5		S_Shelf	3.25523e-06	0.000131574	4.40611	1.71877	0 h * Aged Cells up vs 0 h * Young Cells	0.238978	0 h * Aged Cells up vs 0 h * Young Cells	0.000416602	3.98508	1.55453	72 h * Aged Cells up vs 72 h * Young Cells	0.216695	72 h * Aged Cells up vs 72 h * Young Cells	0.0025503	3.30252	1.45336	7 d * Aged Cells up vs 7 d * Young Cells	0.214083	7 d * Aged Cells up vs 7 d * Young Cells	0.000754536	2.0292	14.1743	3.76487	2.0292	10 d * Aged Cells up vs 10 d * Young Cells	0.281832	10 d * Aged Cells up vs 10 d * Young Cells	9.79225	26.5503	11.2328	1
551378	cg23912509	MIR135A2			3.25628e-06	0.000251358	4.17048	1.9883	0 h * Aged Cells up vs 0 h * Young Cells	0.301676	0 h * Aged Cells up vs 0 h * Young Cells	3.31276e-05	4.90395	2.33799	72 h * Aged Cells up vs 72 h * Young Cells	0.333763	72 h * Aged Cells up vs 72 h * Young Cells	0.0153707	2.57558	1.38528	7 d * Aged Cells up vs 7 d * Young Cells	0.181966	7 d * Aged Cells up vs 7 d * Young Cells	0.0135992	1.73091	6.90444	2.62763	1.73091	10 d * Aged Cells up vs 10 d * Young Cells	0.280068	10 d * Aged Cells up vs 10 d * Young Cells	9.79192	39.6573	16.7786	1
763517	cg13651775		Unclassified		3.25682e-06	0.0648379	1.91928	0.461423	0 h * Aged Cells up vs 0 h * Young Cells	0.0769921	0 h * Aged Cells up vs 0 h * Young Cells	0.518749	0.653238	0.157048	72 h * Aged Cells up vs 72 h * Young Cells	0.0267889	72 h * Aged Cells up vs 72 h * Young Cells	1.12461e-07	6.98124	1.89349	7 d * Aged Cells up vs 7 d * Young Cells	0.251249	7 d * Aged Cells up vs 7 d * Young Cells	0.889034	0.0467575	0.0198131	0.140759	0.0467575	10 d * Aged Cells up vs 10 d * Young Cells	0.00669776	10 d * Aged Cells up vs 10 d * Young Cells	9.79175	10.0844	4.26666	1
214265	cg07561894	SSBP4	Unclassified	Island	3.27341e-06	0.000153811	4.34943	2.13945	0 h * Aged Cells up vs 0 h * Young Cells	0.30366	0 h * Aged Cells up vs 0 h * Young Cells	0.000333397	4.06702	2.00054	72 h * Aged Cells up vs 72 h * Young Cells	0.288944	72 h * Aged Cells up vs 72 h * Young Cells	0.166911	1.41778	0.786768	7 d * Aged Cells up vs 7 d * Young Cells	0.0664856	7 d * Aged Cells up vs 7 d * Young Cells	0.000394692	2.72197	16.0398	4.00498	2.72197	10 d * Aged Cells up vs 10 d * Young Cells	0.338223	10 d * Aged Cells up vs 10 d * Young Cells	9.78652	42.1922	17.8609	1
644375	cg16143378	CADM1			3.2748e-06	0.000199049	4.25563	2.03194	0 h * Aged Cells up vs 0 h * Young Cells	0.180058	0 h * Aged Cells up vs 0 h * Young Cells	0.000103661	4.4925	2.14504	72 h * Aged Cells up vs 72 h * Young Cells	0.184117	72 h * Aged Cells up vs 72 h * Young Cells	0.00209287	3.3788	1.82002	7 d * Aged Cells up vs 7 d * Young Cells	0.104502	7 d * Aged Cells up vs 7 d * Young Cells	0.0141896	1.72162	6.8101	2.60962	1.72162	10 d * Aged Cells up vs 10 d * Young Cells	0.152313	10 d * Aged Cells up vs 10 d * Young Cells	9.78609	39.7527	16.8289	1
719725	cg21368143	C12orf77			3.28251e-06	0.000257639	-4.16146	-1.30981	0 h * Aged Cells down vs 0 h * Young Cells	-0.134574	0 h * Aged Cells down vs 0 h * Young Cells	2.88654e-05	-4.95351	-1.55911	72 h * Aged Cells down vs 72 h * Young Cells	-0.158506	72 h * Aged Cells down vs 72 h * Young Cells	0.487276	-0.703628	-0.249847	7 d * Aged Cells down vs 7 d * Young Cells	-0.0336234	7 d * Aged Cells down vs 7 d * Young Cells	0.0154895	-1.11866	6.61668	-2.57229	-1.11866	10 d * Aged Cells down vs 10 d * Young Cells	-0.130073	10 d * Aged Cells down vs 10 d * Young Cells	9.78367	17.2699	7.31289	1
396530	cg15795871	CYTH4			3.28539e-06	2.15045e-05	5.05941	2.23126	0 h * Aged Cells up vs 0 h * Young Cells	0.341088	0 h * Aged Cells up vs 0 h * Young Cells	0.000223924	4.21269	1.85785	72 h * Aged Cells up vs 72 h * Young Cells	0.287278	72 h * Aged Cells up vs 72 h * Young Cells	0.00374461	3.15258	1.5685	7 d * Aged Cells up vs 7 d * Young Cells	0.228399	7 d * Aged Cells up vs 7 d * Young Cells	0.0209552	1.48781	5.96164	2.44165	1.48781	10 d * Aged Cells up vs 10 d * Young Cells	0.219119	10 d * Aged Cells up vs 10 d * Young Cells	9.78276	33.9021	14.357	1
250639	cg07039362	CES7			3.28817e-06	6.94922e-05	4.63702	1.80362	0 h * Aged Cells up vs 0 h * Young Cells	0.262135	0 h * Aged Cells up vs 0 h * Young Cells	0.000143838	4.37378	1.70122	72 h * Aged Cells up vs 72 h * Young Cells	0.256998	72 h * Aged Cells up vs 72 h * Young Cells	0.0822442	1.80018	0.789928	7 d * Aged Cells up vs 7 d * Young Cells	0.134318	7 d * Aged Cells up vs 7 d * Young Cells	0.00267836	1.76465	10.7815	3.28352	1.76465	10 d * Aged Cells up vs 10 d * Young Cells	0.246295	10 d * Aged Cells up vs 10 d * Young Cells	9.78189	26.3692	11.1679	1
553408	cg02510335				3.28887e-06	0.000357579	4.0413	1.74057	0 h * Aged Cells up vs 0 h * Young Cells	0.283635	0 h * Aged Cells up vs 0 h * Young Cells	9.13538e-05	4.53822	1.95459	72 h * Aged Cells up vs 72 h * Young Cells	0.313073	72 h * Aged Cells up vs 72 h * Young Cells	0.000587358	3.85807	1.8746	7 d * Aged Cells up vs 7 d * Young Cells	0.296276	7 d * Aged Cells up vs 7 d * Young Cells	0.0053389	1.79232	9.07122	3.01185	1.79232	10 d * Aged Cells up vs 10 d * Young Cells	0.28991	10 d * Aged Cells up vs 10 d * Young Cells	9.78168	32.3309	13.6932	1
586939	cg01141351	SNX29			3.28921e-06	0.00012209	-4.43324	-1.91868	0 h * Aged Cells down vs 0 h * Young Cells	-0.206115	0 h * Aged Cells down vs 0 h * Young Cells	4.45162e-05	-4.79758	-2.07636	72 h * Aged Cells down vs 72 h * Young Cells	-0.223877	72 h * Aged Cells down vs 72 h * Young Cells	0.0260321	-2.34584	-1.14537	7 d * Aged Cells down vs 7 d * Young Cells	-0.124356	7 d * Aged Cells down vs 7 d * Young Cells	0.0355334	-1.3186	4.86229	-2.20506	-1.3186	10 d * Aged Cells down vs 10 d * Young Cells	-0.161193	10 d * Aged Cells down vs 10 d * Young Cells	9.78157	32.6463	13.8269	1
699152	cg09015976	DIP2A	Unclassified_Cell_type_specific		3.28927e-06	0.00130822	-3.55806	-1.61081	0 h * Aged Cells down vs 0 h * Young Cells	-0.197066	0 h * Aged Cells down vs 0 h * Young Cells	0.000146269	-4.36769	-1.97735	72 h * Aged Cells down vs 72 h * Young Cells	-0.244425	72 h * Aged Cells down vs 72 h * Young Cells	0.080422	1.81157	0.925241	7 d * Aged Cells up vs 7 d * Young Cells	0.0748872	7 d * Aged Cells up vs 7 d * Young Cells	0.000951456	-2.30075	13.5284	-3.67809	-2.30075	10 d * Aged Cells down vs 10 d * Young Cells	-0.292775	10 d * Aged Cells down vs 10 d * Young Cells	9.78155	35.722	15.1296	1
772450	cg19478478	TRDN			3.29185e-06	0.00145582	3.51751	1.32855	0 h * Aged Cells up vs 0 h * Young Cells	0.203678	0 h * Aged Cells up vs 0 h * Young Cells	0.00168585	3.46165	1.30745	72 h * Aged Cells up vs 72 h * Young Cells	0.197577	72 h * Aged Cells up vs 72 h * Young Cells	0.0336853	-2.22953	-0.950001	7 d * Aged Cells down vs 7 d * Young Cells	-0.0997779	7 d * Aged Cells down vs 7 d * Young Cells	0.00279917	1.7046	10.6693	3.26638	1.7046	10 d * Aged Cells up vs 10 d * Young Cells	0.267017	10 d * Aged Cells up vs 10 d * Young Cells	9.78075	24.8611	10.5305	1
76812	cg23245009	DIP2C			3.29495e-06	0.0667682	-1.90479	-0.294029	0 h * Aged Cells down vs 0 h * Young Cells	-0.0191038	0 h * Aged Cells down vs 0 h * Young Cells	0.00181096	3.43429	0.530127	72 h * Aged Cells up vs 72 h * Young Cells	0.0426718	72 h * Aged Cells up vs 72 h * Young Cells	7.55927e-05	4.60665	0.802223	7 d * Aged Cells up vs 7 d * Young Cells	0.0555601	7 d * Aged Cells up vs 7 d * Young Cells	0.00765062	0.611378	8.21689	2.86651	0.611378	10 d * Aged Cells up vs 10 d * Young Cells	0.0379618	10 d * Aged Cells up vs 10 d * Young Cells	9.77978	4.15219	1.75893	1
670170	cg11152960	SLC44A2		Island	3.29511e-06	0.000137824	-4.38928	-1.62097	0 h * Aged Cells down vs 0 h * Young Cells	-0.214588	0 h * Aged Cells down vs 0 h * Young Cells	0.000111689	-4.4655	-1.64911	72 h * Aged Cells down vs 72 h * Young Cells	-0.217474	72 h * Aged Cells down vs 72 h * Young Cells	0.0010071	-3.65675	-1.5235	7 d * Aged Cells down vs 7 d * Young Cells	-0.202136	7 d * Aged Cells down vs 7 d * Young Cells	0.0106624	-1.39288	7.45148	-2.72974	-1.39288	10 d * Aged Cells down vs 10 d * Young Cells	-0.162028	10 d * Aged Cells down vs 10 d * Young Cells	9.77973	23.7657	10.0676	1
294581	cg07549149	KCNQ1			3.30012e-06	0.000756984	3.76366	0.753808	0 h * Aged Cells up vs 0 h * Young Cells	0.0967213	0 h * Aged Cells up vs 0 h * Young Cells	0.000632849	3.83036	0.767168	72 h * Aged Cells up vs 72 h * Young Cells	0.0953856	72 h * Aged Cells up vs 72 h * Young Cells	0.00424537	3.10305	0.701142	7 d * Aged Cells up vs 7 d * Young Cells	0.0884507	7 d * Aged Cells up vs 7 d * Young Cells	0.000981702	1.0146	13.4421	3.66634	1.0146	10 d * Aged Cells up vs 10 d * Young Cells	0.11335	10 d * Aged Cells up vs 10 d * Young Cells	9.77816	6.9891	2.96117	1
643173	cg10244356	ADRA1A			3.30304e-06	8.18443e-05	4.57795	1.33836	0 h * Aged Cells up vs 0 h * Young Cells	0.215021	0 h * Aged Cells up vs 0 h * Young Cells	9.62168e-05	4.51946	1.32126	72 h * Aged Cells up vs 72 h * Young Cells	0.213073	72 h * Aged Cells up vs 72 h * Young Cells	0.00701211	2.90198	0.957114	7 d * Aged Cells up vs 7 d * Young Cells	0.149635	7 d * Aged Cells up vs 7 d * Young Cells	0.0114551	1.09056	7.28901	2.69982	1.09056	10 d * Aged Cells up vs 10 d * Young Cells	0.181966	10 d * Aged Cells up vs 10 d * Young Cells	9.77726	14.8896	6.3091	1
212074	cg03552035	EPB41L3			3.3035e-06	0.000407244	3.99345	2.14845	0 h * Aged Cells up vs 0 h * Young Cells	0.298024	0 h * Aged Cells up vs 0 h * Young Cells	0.000264417	4.15196	2.23373	72 h * Aged Cells up vs 72 h * Young Cells	0.315593	72 h * Aged Cells up vs 72 h * Young Cells	0.00156056	3.49109	2.11888	7 d * Aged Cells up vs 7 d * Young Cells	0.30359	7 d * Aged Cells up vs 7 d * Young Cells	0.00027393	3.07673	17.1316	4.13903	3.07673	10 d * Aged Cells up vs 10 d * Young Cells	0.415652	10 d * Aged Cells up vs 10 d * Young Cells	9.77711	50.4231	21.3658	1
755759	cg05103574	MECR			3.30503e-06	0.00553218	-2.9976	-0.314389	0 h * Aged Cells down vs 0 h * Young Cells	-0.0392246	0 h * Aged Cells down vs 0 h * Young Cells	0.0333199	2.23451	0.234356	72 h * Aged Cells up vs 72 h * Young Cells	0.03049	72 h * Aged Cells up vs 72 h * Young Cells	6.52509e-05	4.65975	0.551345	7 d * Aged Cells up vs 7 d * Young Cells	0.0680346	7 d * Aged Cells up vs 7 d * Young Cells	0.00077951	0.543816	14.0829	3.75272	0.543816	10 d * Aged Cells up vs 10 d * Young Cells	0.0649607	10 d * Aged Cells up vs 10 d * Young Cells	9.77664	1.91619	0.811988	1
79319	cg14833008	KIAA0562		Island	3.31624e-06	0.627623	-0.490282	-0.0788554	0 h * Aged Cells down vs 0 h * Young Cells	-0.00129321	0 h * Aged Cells down vs 0 h * Young Cells	0.00227822	3.34612	0.53818	72 h * Aged Cells up vs 72 h * Young Cells	0.0217991	72 h * Aged Cells up vs 72 h * Young Cells	2.92635e-05	4.94858	0.897912	7 d * Aged Cells up vs 7 d * Young Cells	0.0323903	7 d * Aged Cells up vs 7 d * Young Cells	0.00231752	0.742136	11.1524	3.33952	0.742136	10 d * Aged Cells up vs 10 d * Young Cells	0.0236552	10 d * Aged Cells up vs 10 d * Young Cells	9.77316	4.50474	1.90957	1
790098	cg14849469			N_Shelf	3.31755e-06	0.00213335	3.37143	0.646515	0 h * Aged Cells up vs 0 h * Young Cells	0.100107	0 h * Aged Cells up vs 0 h * Young Cells	0.00363834	3.1639	0.606718	72 h * Aged Cells up vs 72 h * Young Cells	0.0872235	72 h * Aged Cells up vs 72 h * Young Cells	3.30223e-06	5.73508	1.24071	7 d * Aged Cells up vs 7 d * Young Cells	0.165314	7 d * Aged Cells up vs 7 d * Young Cells	0.332925	0.260899	0.969596	0.984681	0.260899	10 d * Aged Cells up vs 10 d * Young Cells	0.0380172	10 d * Aged Cells up vs 10 d * Young Cells	9.77275	6.40337	2.71451	1
664863	cg13187238				3.31987e-06	2.4387e-05	5.01416	2.49248	0 h * Aged Cells up vs 0 h * Young Cells	0.382003	0 h * Aged Cells up vs 0 h * Young Cells	0.000228038	4.20605	2.09077	72 h * Aged Cells up vs 72 h * Young Cells	0.323018	72 h * Aged Cells up vs 72 h * Young Cells	0.878147	-0.154677	-0.0867414	7 d * Aged Cells down vs 7 d * Young Cells	0.00892733	7 d * Aged Cells up vs 7 d * Young Cells	0.0107235	1.87322	7.43849	2.72736	1.87322	10 d * Aged Cells up vs 10 d * Young Cells	0.304336	10 d * Aged Cells up vs 10 d * Young Cells	9.77203	43.0242	18.2401	1
646567	cg25280187	BTBD3			3.32126e-06	7.30618e-05	4.61894	2.84733	0 h * Aged Cells up vs 0 h * Young Cells	0.40507	0 h * Aged Cells up vs 0 h * Young Cells	0.000119126	4.44214	2.73835	72 h * Aged Cells up vs 72 h * Young Cells	0.389263	72 h * Aged Cells up vs 72 h * Young Cells	0.119595	1.6038	1.11536	7 d * Aged Cells up vs 7 d * Young Cells	0.177813	7 d * Aged Cells up vs 7 d * Young Cells	0.00164155	2.95709	12.0535	3.47181	2.95709	10 d * Aged Cells up vs 10 d * Young Cells	0.421247	10 d * Aged Cells up vs 10 d * Young Cells	9.7716	66.1638	28.0514	1
667367	cg26941211	PRSS23		N_Shelf	3.32427e-06	5.63935e-05	4.71236	1.31881	0 h * Aged Cells up vs 0 h * Young Cells	0.181429	0 h * Aged Cells up vs 0 h * Young Cells	0.00183469	3.42931	0.959737	72 h * Aged Cells up vs 72 h * Young Cells	0.131596	72 h * Aged Cells up vs 72 h * Young Cells	0.00773154	2.86222	0.903682	7 d * Aged Cells up vs 7 d * Young Cells	0.118742	7 d * Aged Cells up vs 7 d * Young Cells	5.55876e-05	1.82421	22.2553	4.71755	1.82421	10 d * Aged Cells up vs 10 d * Young Cells	0.251124	10 d * Aged Cells up vs 10 d * Young Cells	9.77067	13.6357	5.78168	1
337161	cg01328890	FAM198A		N_Shore	3.32705e-06	0.000138435	4.38767	2.01222	0 h * Aged Cells up vs 0 h * Young Cells	0.267112	0 h * Aged Cells up vs 0 h * Young Cells	0.000134789	4.39736	2.01666	72 h * Aged Cells up vs 72 h * Young Cells	0.265154	72 h * Aged Cells up vs 72 h * Young Cells	0.00164562	3.47087	1.79575	7 d * Aged Cells up vs 7 d * Young Cells	0.247314	7 d * Aged Cells up vs 7 d * Young Cells	0.00358871	2.00825	10.0444	3.1693	2.00825	10 d * Aged Cells up vs 10 d * Young Cells	0.243121	10 d * Aged Cells up vs 10 d * Young Cells	9.76981	36.6128	15.5255	1
128833	cg15817495				3.33487e-06	0.12671	-1.57238	-0.216629	0 h * Aged Cells down vs 0 h * Young Cells	-0.0359857	0 h * Aged Cells down vs 0 h * Young Cells	0.126651	1.57264	0.216664	72 h * Aged Cells up vs 72 h * Young Cells	0.0368222	72 h * Aged Cells up vs 72 h * Young Cells	5.77298e-05	4.70392	0.731115	7 d * Aged Cells up vs 7 d * Young Cells	0.122039	7 d * Aged Cells up vs 7 d * Young Cells	0.000126817	0.841283	19.5317	4.41947	0.841283	10 d * Aged Cells up vs 10 d * Young Cells	0.13398	10 d * Aged Cells up vs 10 d * Young Cells	9.7674	3.30339	1.40114	1
200648	cg02810262	SPEN			3.33694e-06	0.00013242	4.40379	2.12836	0 h * Aged Cells up vs 0 h * Young Cells	0.341053	0 h * Aged Cells up vs 0 h * Young Cells	0.000104412	4.48989	2.16997	72 h * Aged Cells up vs 72 h * Young Cells	0.342737	72 h * Aged Cells up vs 72 h * Young Cells	0.000390431	4.00897	2.18584	7 d * Aged Cells up vs 7 d * Young Cells	0.348911	7 d * Aged Cells up vs 7 d * Young Cells	0.0177654	1.6784	6.31724	2.51341	1.6784	10 d * Aged Cells up vs 10 d * Young Cells	0.266876	10 d * Aged Cells up vs 10 d * Young Cells	9.76676	40.649	17.2425	1
378197	cg18987535	NUDCD3			3.34329e-06	0.443058	-0.777676	-0.100102	0 h * Aged Cells down vs 0 h * Young Cells	-0.0136245	0 h * Aged Cells down vs 0 h * Young Cells	0.0438576	2.10728	0.271248	72 h * Aged Cells up vs 72 h * Young Cells	0.0416294	72 h * Aged Cells up vs 72 h * Young Cells	2.12166e-05	5.06426	0.735407	7 d * Aged Cells up vs 7 d * Young Cells	0.107669	7 d * Aged Cells up vs 7 d * Young Cells	0.00610584	0.526075	8.74947	2.95795	0.526075	10 d * Aged Cells up vs 10 d * Young Cells	0.0713273	10 d * Aged Cells up vs 10 d * Young Cells	9.76481	2.8828	1.22307	1
263720	cg14270882	C14orf39		S_Shore	3.34345e-06	0.000811094	3.73788	0.798561	0 h * Aged Cells up vs 0 h * Young Cells	0.134657	0 h * Aged Cells up vs 0 h * Young Cells	0.00170706	3.45688	0.738528	72 h * Aged Cells up vs 72 h * Young Cells	0.124816	72 h * Aged Cells up vs 72 h * Young Cells	0.0124947	2.66337	0.641923	7 d * Aged Cells up vs 7 d * Young Cells	0.10639	7 d * Aged Cells up vs 7 d * Young Cells	0.000108623	1.32113	20.0308	4.47557	1.32113	10 d * Aged Cells up vs 10 d * Young Cells	0.223808	10 d * Aged Cells up vs 10 d * Young Cells	9.76476	7.94129	3.36922	1
328418	cg22005419	PRPF8			3.34974e-06	2.46704e-05	-5.01001	-1.39943	0 h * Aged Cells down vs 0 h * Young Cells	-0.139035	0 h * Aged Cells down vs 0 h * Young Cells	0.000368199	-4.03054	-1.12584	72 h * Aged Cells down vs 72 h * Young Cells	-0.119113	72 h * Aged Cells down vs 72 h * Young Cells	0.396855	0.859978	0.271	7 d * Aged Cells up vs 7 d * Young Cells	0.0170183	7 d * Aged Cells up vs 7 d * Young Cells	0.017221	-0.975223	6.38489	-2.52683	-0.975223	10 d * Aged Cells down vs 10 d * Young Cells	-0.100813	10 d * Aged Cells down vs 10 d * Young Cells	9.76283	13.5727	5.75958	1
205111	cg21347981	VWC2		S_Shore	3.35944e-06	5.85999e-05	4.69852	3.1971	0 h * Aged Cells up vs 0 h * Young Cells	0.349231	0 h * Aged Cells up vs 0 h * Young Cells	0.000223704	4.21305	2.86676	72 h * Aged Cells up vs 72 h * Young Cells	0.30985	72 h * Aged Cells up vs 72 h * Young Cells	0.568571	0.576732	0.442728	7 d * Aged Cells up vs 7 d * Young Cells	0.0277258	7 d * Aged Cells up vs 7 d * Young Cells	0.0192174	2.33106	6.14737	2.47939	2.33106	10 d * Aged Cells up vs 10 d * Young Cells	0.307076	10 d * Aged Cells up vs 10 d * Young Cells	9.75986	80.5188	34.1786	1
229770	cg17438580				3.36313e-06	0.000124415	4.4264	3.18179	0 h * Aged Cells up vs 0 h * Young Cells	0.299401	0 h * Aged Cells up vs 0 h * Young Cells	5.76763e-05	4.70425	3.38152	72 h * Aged Cells up vs 72 h * Young Cells	0.323644	72 h * Aged Cells up vs 72 h * Young Cells	0.0951955	1.72487	1.39876	7 d * Aged Cells up vs 7 d * Young Cells	0.157836	7 d * Aged Cells up vs 7 d * Young Cells	0.000248714	4.14594	17.4252	4.17435	4.14594	10 d * Aged Cells up vs 10 d * Young Cells	0.379125	10 d * Aged Cells up vs 10 d * Young Cells	9.75873	89.846	38.1422	1
104584	cg24202817	PFKFB3			3.36385e-06	0.00384716	3.14194	1.35439	0 h * Aged Cells up vs 0 h * Young Cells	0.207189	0 h * Aged Cells up vs 0 h * Young Cells	0.000691612	3.79733	1.63691	72 h * Aged Cells up vs 72 h * Young Cells	0.238044	72 h * Aged Cells up vs 72 h * Young Cells	8.42793e-06	5.39659	2.62443	7 d * Aged Cells up vs 7 d * Young Cells	0.342244	7 d * Aged Cells up vs 7 d * Young Cells	0.00241637	1.97944	11.0449	3.32339	1.97944	10 d * Aged Cells up vs 10 d * Young Cells	0.286871	10 d * Aged Cells up vs 10 d * Young Cells	9.75851	32.3103	13.717	1
679211	cg24150325	SNCAIP			3.36423e-06	0.000157093	4.34176	2.11093	0 h * Aged Cells up vs 0 h * Young Cells	0.314999	0 h * Aged Cells up vs 0 h * Young Cells	0.000326593	4.07459	1.98104	72 h * Aged Cells up vs 72 h * Young Cells	0.302398	72 h * Aged Cells up vs 72 h * Young Cells	0.00239495	3.32683	1.82476	7 d * Aged Cells up vs 7 d * Young Cells	0.293787	7 d * Aged Cells up vs 7 d * Young Cells	0.00136743	2.37893	12.5407	3.54129	2.37893	10 d * Aged Cells up vs 10 d * Young Cells	0.355159	10 d * Aged Cells up vs 10 d * Young Cells	9.75839	41.1016	17.4494	1
363013	cg25639195	MAP3K8	Promoter_Associated_Cell_type_specific	S_Shelf	3.36636e-06	0.0259479	-2.34729	-0.609737	0 h * Aged Cells down vs 0 h * Young Cells	-0.0573564	0 h * Aged Cells down vs 0 h * Young Cells	2.19807e-07	-6.72989	-1.74818	72 h * Aged Cells down vs 72 h * Young Cells	-0.123258	72 h * Aged Cells down vs 72 h * Young Cells	0.420692	-0.816819	-0.23937	7 d * Aged Cells down vs 7 d * Young Cells	-0.0272694	7 d * Aged Cells down vs 7 d * Young Cells	0.577535	-0.20219	0.317349	-0.563338	-0.20219	10 d * Aged Cells down vs 10 d * Young Cells	-0.0190544	10 d * Aged Cells down vs 10 d * Young Cells	9.75774	11.7319	4.98101	1
149249	cg02996796	KIAA0753		N_Shelf	3.36737e-06	0.133494	-1.54374	-0.165567	0 h * Aged Cells down vs 0 h * Young Cells	-0.0162022	0 h * Aged Cells down vs 0 h * Young Cells	0.0639175	1.92631	0.206598	72 h * Aged Cells up vs 72 h * Young Cells	0.0195857	72 h * Aged Cells up vs 72 h * Young Cells	0.00105968	3.6376	0.440131	7 d * Aged Cells up vs 7 d * Young Cells	0.0394824	7 d * Aged Cells up vs 7 d * Young Cells	3.82987e-05	0.71897	23.5394	4.85175	0.71897	10 d * Aged Cells up vs 10 d * Young Cells	0.0594612	10 d * Aged Cells up vs 10 d * Young Cells	9.75744	1.99985	0.849106	1
760087	cg20185773				3.37877e-06	4.81372e-05	4.76941	2.78787	0 h * Aged Cells up vs 0 h * Young Cells	0.231827	0 h * Aged Cells up vs 0 h * Young Cells	0.00013383	4.39995	2.57191	72 h * Aged Cells up vs 72 h * Young Cells	0.214415	72 h * Aged Cells up vs 72 h * Young Cells	0.1486	1.48399	0.978606	7 d * Aged Cells up vs 7 d * Young Cells	0.0826051	7 d * Aged Cells up vs 7 d * Young Cells	0.0127134	2.14517	7.0547	2.65607	2.14517	10 d * Aged Cells up vs 10 d * Young Cells	0.216232	10 d * Aged Cells up vs 10 d * Young Cells	9.75397	59.383	25.2221	1
577574	cg03809530			N_Shore	3.39153e-06	4.96965e-05	4.75792	1.83454	0 h * Aged Cells up vs 0 h * Young Cells	0.125414	0 h * Aged Cells up vs 0 h * Young Cells	7.76273e-05	4.59706	1.77252	72 h * Aged Cells up vs 72 h * Young Cells	0.111656	72 h * Aged Cells up vs 72 h * Young Cells	0.719625	0.362475	0.157673	7 d * Aged Cells up vs 7 d * Young Cells	0.00482279	7 d * Aged Cells up vs 7 d * Young Cells	0.00179142	1.83183	11.8229	3.43844	1.83183	10 d * Aged Cells up vs 10 d * Young Cells	0.110492	10 d * Aged Cells up vs 10 d * Young Cells	9.7501	25.8282	10.9745	1
570136	cg04919139				3.39245e-06	0.00165709	3.46822	1.0717	0 h * Aged Cells up vs 0 h * Young Cells	0.154443	0 h * Aged Cells up vs 0 h * Young Cells	0.000164969	4.32398	1.33614	72 h * Aged Cells up vs 72 h * Young Cells	0.184195	72 h * Aged Cells up vs 72 h * Young Cells	8.92225e-05	4.54675	1.58503	7 d * Aged Cells up vs 7 d * Young Cells	0.223134	7 d * Aged Cells up vs 7 d * Young Cells	0.00686684	1.24264	8.47085	2.91047	1.24264	10 d * Aged Cells up vs 10 d * Young Cells	0.173497	10 d * Aged Cells up vs 10 d * Young Cells	9.74982	16.5882	7.04858	1
34603	cg24688939	COL6A2		Island	3.39306e-06	0.000215802	-4.22617	-0.67444	0 h * Aged Cells down vs 0 h * Young Cells	-0.0214536	0 h * Aged Cells down vs 0 h * Young Cells	0.0940196	1.73134	0.276298	72 h * Aged Cells up vs 72 h * Young Cells	0.010527	72 h * Aged Cells up vs 72 h * Young Cells	0.000716898	3.78395	0.681256	7 d * Aged Cells up vs 7 d * Young Cells	0.0224417	7 d * Aged Cells up vs 7 d * Young Cells	0.000897021	0.815894	13.6914	3.70019	0.815894	10 d * Aged Cells up vs 10 d * Young Cells	0.0254598	10 d * Aged Cells up vs 10 d * Young Cells	9.74963	4.4243	1.87999	1
759695	cg20022869	NPEPL1		N_Shore	3.39363e-06	0.000804774	3.7408	0.990885	0 h * Aged Cells up vs 0 h * Young Cells	0.134798	0 h * Aged Cells up vs 0 h * Young Cells	4.61285e-05	4.78476	1.26742	72 h * Aged Cells up vs 72 h * Young Cells	0.163392	72 h * Aged Cells up vs 72 h * Young Cells	0.044571	-2.09969	-0.627454	7 d * Aged Cells down vs 7 d * Young Cells	-0.0596422	7 d * Aged Cells down vs 7 d * Young Cells	0.00613082	1.08198	8.73973	2.9563	1.08198	10 d * Aged Cells up vs 10 d * Young Cells	0.140401	10 d * Aged Cells up vs 10 d * Young Cells	9.74946	12.1888	5.17942	1
89814	cg23874561	PRDM8	Promoter_Associated	Island	3.39459e-06	0.000401211	3.99895	1.75542	0 h * Aged Cells up vs 0 h * Young Cells	0.24141	0 h * Aged Cells up vs 0 h * Young Cells	0.000122167	4.43301	1.94597	72 h * Aged Cells up vs 72 h * Young Cells	0.277562	72 h * Aged Cells up vs 72 h * Young Cells	0.000912588	3.69374	1.82924	7 d * Aged Cells up vs 7 d * Young Cells	0.242239	7 d * Aged Cells up vs 7 d * Young Cells	0.000586779	2.34024	14.8875	3.85843	2.34024	10 d * Aged Cells up vs 10 d * Young Cells	0.324968	10 d * Aged Cells up vs 10 d * Young Cells	9.74917	33.4737	14.2245	1
419769	cg09983792	RREB1	Gene_Associated_Cell_type_specific		3.40529e-06	0.000119953	-4.43964	-1.92948	0 h * Aged Cells down vs 0 h * Young Cells	-0.203931	0 h * Aged Cells down vs 0 h * Young Cells	2.22785e-05	-5.04669	-2.19331	72 h * Aged Cells down vs 72 h * Young Cells	-0.232514	72 h * Aged Cells down vs 72 h * Young Cells	0.093185	-1.73597	-0.851142	7 d * Aged Cells down vs 7 d * Young Cells	-0.0901903	7 d * Aged Cells down vs 7 d * Young Cells	0.00217879	-2.01964	11.3119	-3.36332	-2.01964	10 d * Aged Cells down vs 10 d * Young Cells	-0.224806	10 d * Aged Cells down vs 10 d * Young Cells	9.74594	32.8	13.9428	1
710082	cg27042521	ITGA7			3.40729e-06	0.00796084	2.85028	0.359262	0 h * Aged Cells up vs 0 h * Young Cells	0.0269069	0 h * Aged Cells up vs 0 h * Young Cells	0.000979623	3.66714	0.462223	72 h * Aged Cells up vs 72 h * Young Cells	0.0337114	72 h * Aged Cells up vs 72 h * Young Cells	4.19196e-06	5.64872	0.803233	7 d * Aged Cells up vs 7 d * Young Cells	0.0543086	7 d * Aged Cells up vs 7 d * Young Cells	0.00303878	0.563289	10.4614	3.2344	0.563289	10 d * Aged Cells up vs 10 d * Young Cells	0.0415005	10 d * Aged Cells up vs 10 d * Young Cells	9.74534	2.75872	1.17276	1
468406	cg25192768				3.409e-06	0.000409636	3.99129	1.09246	0 h * Aged Cells up vs 0 h * Young Cells	0.164502	0 h * Aged Cells up vs 0 h * Young Cells	0.000173257	4.30615	1.17864	72 h * Aged Cells up vs 72 h * Young Cells	0.182356	72 h * Aged Cells up vs 72 h * Young Cells	6.45519e-05	4.66363	1.44007	7 d * Aged Cells up vs 7 d * Young Cells	0.219179	7 d * Aged Cells up vs 7 d * Young Cells	0.0439641	0.796514	4.43584	2.10614	0.796514	10 d * Aged Cells up vs 10 d * Young Cells	0.12916	10 d * Aged Cells up vs 10 d * Young Cells	9.74482	13.0083	5.53029	1
547969	cg12956284				3.41081e-06	0.000240464	-4.18667	-1.76538	0 h * Aged Cells down vs 0 h * Young Cells	-0.261062	0 h * Aged Cells down vs 0 h * Young Cells	8.38441e-05	-4.56922	-1.92669	72 h * Aged Cells down vs 72 h * Young Cells	-0.281134	72 h * Aged Cells down vs 72 h * Young Cells	0.0179478	-2.509	-1.19355	7 d * Aged Cells down vs 7 d * Young Cells	-0.156053	7 d * Aged Cells down vs 7 d * Young Cells	0.00106837	-2.11754	13.2098	-3.63453	-2.11754	10 d * Aged Cells down vs 10 d * Young Cells	-0.299794	10 d * Aged Cells down vs 10 d * Young Cells	9.74428	30.8712	13.1251	1
664017	cg18960464	CDKAL1			3.41528e-06	0.000313937	4.08909	1.37407	0 h * Aged Cells up vs 0 h * Young Cells	0.185055	0 h * Aged Cells up vs 0 h * Young Cells	0.000163712	4.32676	1.45394	72 h * Aged Cells up vs 72 h * Young Cells	0.200472	72 h * Aged Cells up vs 72 h * Young Cells	0.000258789	4.15983	1.57698	7 d * Aged Cells up vs 7 d * Young Cells	0.201461	7 d * Aged Cells up vs 7 d * Young Cells	0.00502319	1.4097	9.21852	3.0362	1.4097	10 d * Aged Cells up vs 10 d * Young Cells	0.180033	10 d * Aged Cells up vs 10 d * Young Cells	9.74294	19.6029	8.33548	1
538808	cg03148241		Unclassified_Cell_type_specific		3.41633e-06	0.0625392	1.93702	0.704004	0 h * Aged Cells up vs 0 h * Young Cells	0.108642	0 h * Aged Cells up vs 0 h * Young Cells	0.00125761	3.57299	1.29859	72 h * Aged Cells up vs 72 h * Young Cells	0.198602	72 h * Aged Cells up vs 72 h * Young Cells	0.0576456	-1.97677	-0.810523	7 d * Aged Cells down vs 7 d * Young Cells	-0.0969871	7 d * Aged Cells down vs 7 d * Young Cells	0.000125208	2.22167	19.5726	4.4241	2.22167	10 d * Aged Cells up vs 10 d * Young Cells	0.362366	10 d * Aged Cells up vs 10 d * Young Cells	9.74262	22.9309	9.75093	1
237673	cg15679590	PEX5L			3.41656e-06	0.000147717	-4.36411	-1.83593	0 h * Aged Cells down vs 0 h * Young Cells	-0.288918	0 h * Aged Cells down vs 0 h * Young Cells	3.26959e-05	-4.90867	-2.06502	72 h * Aged Cells down vs 72 h * Young Cells	-0.315213	72 h * Aged Cells down vs 72 h * Young Cells	0.239357	1.20129	0.570135	7 d * Aged Cells up vs 7 d * Young Cells	0.0617014	7 d * Aged Cells up vs 7 d * Young Cells	0.0324548	-1.30581	5.04679	-2.24651	-1.30581	10 d * Aged Cells down vs 10 d * Young Cells	-0.213657	10 d * Aged Cells down vs 10 d * Young Cells	9.74255	30.7226	13.0643	1
517692	cg18949192			N_Shore	3.42245e-06	4.78783e-05	4.77135	1.99856	0 h * Aged Cells up vs 0 h * Young Cells	0.260802	0 h * Aged Cells up vs 0 h * Young Cells	1.97307e-05	5.09038	2.13219	72 h * Aged Cells up vs 72 h * Young Cells	0.271951	72 h * Aged Cells up vs 72 h * Young Cells	0.337425	0.975408	0.460925	7 d * Aged Cells up vs 7 d * Young Cells	0.0606622	7 d * Aged Cells up vs 7 d * Young Cells	0.00247354	1.91817	10.9849	3.31435	1.91817	10 d * Aged Cells up vs 10 d * Young Cells	0.225207	10 d * Aged Cells up vs 10 d * Young Cells	9.74078	30.4515	12.9514	1
270764	cg11718780	CAMSAP1L1			3.42279e-06	0.0100367	-2.75487	-0.402271	0 h * Aged Cells down vs 0 h * Young Cells	-0.0689307	0 h * Aged Cells down vs 0 h * Young Cells	0.320316	1.01113	0.147648	72 h * Aged Cells up vs 72 h * Young Cells	0.0253443	72 h * Aged Cells up vs 72 h * Young Cells	0.00162383	3.47595	0.572611	7 d * Aged Cells up vs 7 d * Young Cells	0.0983055	7 d * Aged Cells up vs 7 d * Young Cells	1.77135e-06	1.20274	35.537	5.96129	1.20274	10 d * Aged Cells up vs 10 d * Young Cells	0.203537	10 d * Aged Cells up vs 10 d * Young Cells	9.74068	3.70075	1.57398	1
682253	cg12596218		Unclassified		3.42448e-06	4.89672e-05	-4.76325	-2.41877	0 h * Aged Cells down vs 0 h * Young Cells	-0.377232	0 h * Aged Cells down vs 0 h * Young Cells	5.61631e-05	-4.71384	-2.39368	72 h * Aged Cells down vs 72 h * Young Cells	-0.375668	72 h * Aged Cells down vs 72 h * Young Cells	0.703988	-0.383715	-0.219821	7 d * Aged Cells down vs 7 d * Young Cells	-0.0184031	7 d * Aged Cells down vs 7 d * Young Cells	0.0462066	-1.46127	4.33761	-2.08269	-1.46127	10 d * Aged Cells down vs 10 d * Young Cells	-0.233213	10 d * Aged Cells down vs 10 d * Young Cells	9.74018	44.7521	19.0347	1
84249	cg19775372	ODF2			3.43005e-06	0.00923887	-2.78913	-0.526717	0 h * Aged Cells down vs 0 h * Young Cells	-0.052992	0 h * Aged Cells down vs 0 h * Young Cells	0.445276	0.773861	0.146141	72 h * Aged Cells up vs 72 h * Young Cells	0.0181634	72 h * Aged Cells up vs 72 h * Young Cells	4.8456e-05	4.76703	1.0156	7 d * Aged Cells up vs 7 d * Young Cells	0.0949562	7 d * Aged Cells up vs 7 d * Young Cells	7.11596e-06	1.42405	29.7854	5.4576	1.42405	10 d * Aged Cells up vs 10 d * Young Cells	0.136042	10 d * Aged Cells up vs 10 d * Young Cells	9.73851	6.18834	2.63258	1
299671	cg14013591	EDN3		N_Shore	3.43149e-06	8.99586e-05	4.54378	2.07207	0 h * Aged Cells up vs 0 h * Young Cells	0.319892	0 h * Aged Cells up vs 0 h * Young Cells	0.000118871	4.44292	2.02607	72 h * Aged Cells up vs 72 h * Young Cells	0.313897	72 h * Aged Cells up vs 72 h * Young Cells	0.579599	0.560269	0.288237	7 d * Aged Cells up vs 7 d * Young Cells	0.0612492	7 d * Aged Cells up vs 7 d * Young Cells	0.00203258	2.13601	11.4923	3.39004	2.13601	10 d * Aged Cells up vs 10 d * Young Cells	0.341183	10 d * Aged Cells up vs 10 d * Young Cells	9.73808	36.0835	15.351	1
42999	cg05087659	TBL3		S_Shore	3.43585e-06	0.0722852	-1.86531	-0.162533	0 h * Aged Cells down vs 0 h * Young Cells	-0.0025392	0 h * Aged Cells down vs 0 h * Young Cells	0.0624947	1.93737	0.168812	72 h * Aged Cells up vs 72 h * Young Cells	0.00264494	72 h * Aged Cells up vs 72 h * Young Cells	6.66001e-06	5.48149	0.538838	7 d * Aged Cells up vs 7 d * Young Cells	0.00798406	7 d * Aged Cells up vs 7 d * Young Cells	7.51641e-05	0.554861	21.2401	4.6087	0.554861	10 d * Aged Cells up vs 10 d * Young Cells	0.00816818	10 d * Aged Cells up vs 10 d * Young Cells	9.73678	1.31723	0.560464	1
9207	cg23549869	HSD17B1	Promoter_Associated	Island	3.44522e-06	0.248426	1.17786	0.0712443	0 h * Aged Cells up vs 0 h * Young Cells	0.00144084	0 h * Aged Cells up vs 0 h * Young Cells	0.955785	-0.0559245	-0.00338265	72 h * Aged Cells down vs 72 h * Young Cells	-0.000112284	72 h * Aged Cells down vs 72 h * Young Cells	2.74864e-07	-6.6466	-0.453547	7 d * Aged Cells down vs 7 d * Young Cells	-0.00887698	7 d * Aged Cells down vs 7 d * Young Cells	0.000998691	-0.30587	13.3948	-3.6599	-0.30587	10 d * Aged Cells down vs 10 d * Young Cells	-0.00621061	10 d * Aged Cells down vs 10 d * Young Cells	9.73398	0.634547	0.270068	1
320725	cg13520770	OSBPL5		S_Shelf	3.45641e-06	4.29255e-05	-4.81068	-1.79504	0 h * Aged Cells down vs 0 h * Young Cells	-0.153574	0 h * Aged Cells down vs 0 h * Young Cells	2.10165e-05	-5.06767	-1.89093	72 h * Aged Cells down vs 72 h * Young Cells	-0.171843	72 h * Aged Cells down vs 72 h * Young Cells	0.0298047	-2.28512	-0.961933	7 d * Aged Cells down vs 7 d * Young Cells	-0.0704149	7 d * Aged Cells down vs 7 d * Young Cells	0.00387283	-1.61851	9.85533	-3.13932	-1.61851	10 d * Aged Cells down vs 10 d * Young Cells	-0.132497	10 d * Aged Cells down vs 10 d * Young Cells	9.73066	24.1402	10.2778	1
39942	cg04953292	CCDC79		Island	3.46094e-06	0.468283	-0.734932	-0.0999198	0 h * Aged Cells down vs 0 h * Young Cells	-0.00214671	0 h * Aged Cells down vs 0 h * Young Cells	0.00392804	3.13374	0.426057	72 h * Aged Cells up vs 72 h * Young Cells	0.0127076	72 h * Aged Cells up vs 72 h * Young Cells	0.000195257	4.26264	0.653809	7 d * Aged Cells up vs 7 d * Young Cells	0.0161235	7 d * Aged Cells up vs 7 d * Young Cells	0.000519385	0.733311	15.2384	3.90364	0.733311	10 d * Aged Cells up vs 10 d * Young Cells	0.0186301	10 d * Aged Cells up vs 10 d * Young Cells	9.72932	3.20446	1.3645	1
521870	cg05537387	EGFR			3.46121e-06	5.45039e-05	-4.72464	-1.43631	0 h * Aged Cells down vs 0 h * Young Cells	-0.235804	0 h * Aged Cells down vs 0 h * Young Cells	0.000151285	-4.35545	-1.32407	72 h * Aged Cells down vs 72 h * Young Cells	-0.21814	72 h * Aged Cells down vs 72 h * Young Cells	0.745528	0.327653	0.112373	7 d * Aged Cells up vs 7 d * Young Cells	0.0187842	7 d * Aged Cells up vs 7 d * Young Cells	0.00935348	-1.16941	7.75087	-2.78404	-1.16941	10 d * Aged Cells down vs 10 d * Young Cells	-0.197615	10 d * Aged Cells down vs 10 d * Young Cells	9.72924	16.0214	6.82218	1
129829	cg18481322				3.46824e-06	0.000163828	4.3265	1.05267	0 h * Aged Cells up vs 0 h * Young Cells	0.147173	0 h * Aged Cells up vs 0 h * Young Cells	0.000481542	3.93162	0.956593	72 h * Aged Cells up vs 72 h * Young Cells	0.123507	72 h * Aged Cells up vs 72 h * Young Cells	0.0128122	2.65281	0.728164	7 d * Aged Cells up vs 7 d * Young Cells	0.103588	7 d * Aged Cells up vs 7 d * Young Cells	0.00442588	1.03763	9.5268	3.08655	1.03763	10 d * Aged Cells up vs 10 d * Young Cells	0.132743	10 d * Aged Cells up vs 10 d * Young Cells	9.72716	10.2603	4.36994	1
781940	cg12426245	ANKRD11		S_Shore	3.46856e-06	0.0112076	2.70895	0.311355	0 h * Aged Cells up vs 0 h * Young Cells	0.0536839	0 h * Aged Cells up vs 0 h * Young Cells	0.0639927	1.92574	0.221336	72 h * Aged Cells up vs 72 h * Young Cells	0.0382083	72 h * Aged Cells up vs 72 h * Young Cells	9.37474e-05	4.52887	0.587237	7 d * Aged Cells up vs 7 d * Young Cells	0.101232	7 d * Aged Cells up vs 7 d * Young Cells	0.00054853	0.616715	15.081	3.88342	0.616715	10 d * Aged Cells up vs 10 d * Young Cells	0.105154	10 d * Aged Cells up vs 10 d * Young Cells	9.72706	2.28959	0.975159	1
705788	cg21928627				3.4719e-06	0.00231073	3.34066	0.623168	0 h * Aged Cells up vs 0 h * Young Cells	0.103375	0 h * Aged Cells up vs 0 h * Young Cells	0.00263323	3.29011	0.61374	72 h * Aged Cells up vs 72 h * Young Cells	0.102061	72 h * Aged Cells up vs 72 h * Young Cells	3.62975e-06	5.70083	1.19972	7 d * Aged Cells up vs 7 d * Young Cells	0.196494	7 d * Aged Cells up vs 7 d * Young Cells	0.00229149	0.861862	11.1815	3.34388	0.861862	10 d * Aged Cells up vs 10 d * Young Cells	0.143983	10 d * Aged Cells up vs 10 d * Young Cells	9.72608	6.03043	2.56868	1
21234	cg19979355	ZNF594	Promoter_Associated	Island	3.47242e-06	0.39941	0.855275	0.0513616	0 h * Aged Cells up vs 0 h * Young Cells	0.000975606	0 h * Aged Cells up vs 0 h * Young Cells	0.354809	-0.940343	-0.0564702	72 h * Aged Cells down vs 72 h * Young Cells	-0.00108001	72 h * Aged Cells down vs 72 h * Young Cells	0.000573356	-3.86702	-0.261985	7 d * Aged Cells down vs 7 d * Young Cells	-0.00494927	7 d * Aged Cells down vs 7 d * Young Cells	4.7572e-07	-0.534629	41.5156	-6.44326	-0.534629	10 d * Aged Cells down vs 10 d * Young Cells	-0.0105733	10 d * Aged Cells down vs 10 d * Young Cells	9.72592	0.624972	0.266213	1
717318	cg23863323				3.47256e-06	2.3903e-05	5.02137	2.08005	0 h * Aged Cells up vs 0 h * Young Cells	0.158395	0 h * Aged Cells up vs 0 h * Young Cells	0.000173384	4.30589	1.78366	72 h * Aged Cells up vs 72 h * Young Cells	0.133427	72 h * Aged Cells up vs 72 h * Young Cells	0.133711	1.54285	0.721009	7 d * Aged Cells up vs 7 d * Young Cells	0.0360288	7 d * Aged Cells up vs 7 d * Young Cells	0.00526099	1.7272	9.10667	3.01773	1.7272	10 d * Aged Cells up vs 10 d * Young Cells	0.12935	10 d * Aged Cells up vs 10 d * Young Cells	9.72588	29.7367	12.6667	1
129095	cg07092985	RP1		Island	3.47611e-06	0.00318484	3.21607	0.949747	0 h * Aged Cells up vs 0 h * Young Cells	0.154393	0 h * Aged Cells up vs 0 h * Young Cells	0.0024069	3.32491	0.981887	72 h * Aged Cells up vs 72 h * Young Cells	0.160216	72 h * Aged Cells up vs 72 h * Young Cells	1.55801e-05	5.17535	1.72421	7 d * Aged Cells up vs 7 d * Young Cells	0.245821	7 d * Aged Cells up vs 7 d * Young Cells	0.000277349	1.68701	17.094	4.13449	1.68701	10 d * Aged Cells up vs 10 d * Young Cells	0.271663	10 d * Aged Cells up vs 10 d * Young Cells	9.72483	15.1116	6.43764	1
657741	cg07998033				3.47812e-06	0.000131215	4.4071	2.14495	0 h * Aged Cells up vs 0 h * Young Cells	0.14509	0 h * Aged Cells up vs 0 h * Young Cells	0.000891053	3.70269	1.80211	72 h * Aged Cells up vs 72 h * Young Cells	0.13131	72 h * Aged Cells up vs 72 h * Young Cells	2.29822e-05	5.03551	2.76487	7 d * Aged Cells up vs 7 d * Young Cells	0.262192	7 d * Aged Cells up vs 7 d * Young Cells	0.0499826	1.37548	4.18364	2.0454	1.37548	10 d * Aged Cells up vs 10 d * Young Cells	0.0992415	10 d * Aged Cells up vs 10 d * Young Cells	9.72424	41.0439	17.4861	1
593491	cg20178603				3.48949e-06	0.000114907	4.45521	2.04587	0 h * Aged Cells up vs 0 h * Young Cells	0.314285	0 h * Aged Cells up vs 0 h * Young Cells	0.000121518	4.43494	2.03657	72 h * Aged Cells up vs 72 h * Young Cells	0.32003	72 h * Aged Cells up vs 72 h * Young Cells	0.00471971	3.06102	1.58579	7 d * Aged Cells up vs 7 d * Young Cells	0.242177	7 d * Aged Cells up vs 7 d * Young Cells	0.000724759	2.3983	14.2876	3.77989	2.3983	10 d * Aged Cells up vs 10 d * Young Cells	0.357492	10 d * Aged Cells up vs 10 d * Young Cells	9.7209	36.5252	15.5663	1
365386	cg27432352				3.49055e-06	5.14541e-05	4.7454	1.89846	0 h * Aged Cells up vs 0 h * Young Cells	0.301049	0 h * Aged Cells up vs 0 h * Young Cells	0.000319125	4.08308	1.63349	72 h * Aged Cells up vs 72 h * Young Cells	0.257356	72 h * Aged Cells up vs 72 h * Young Cells	0.0689174	1.88909	0.852608	7 d * Aged Cells up vs 7 d * Young Cells	0.138822	7 d * Aged Cells up vs 7 d * Young Cells	0.000117482	2.45826	19.7774	4.44718	2.45826	10 d * Aged Cells up vs 10 d * Young Cells	0.370894	10 d * Aged Cells up vs 10 d * Young Cells	9.72059	27.7214	11.8147	1
440428	cg11209200	PDE7A			3.49933e-06	0.0136517	-2.626	-0.327902	0 h * Aged Cells down vs 0 h * Young Cells	-0.024647	0 h * Aged Cells down vs 0 h * Young Cells	0.0179596	2.50872	0.313257	72 h * Aged Cells up vs 72 h * Young Cells	0.025402	72 h * Aged Cells up vs 72 h * Young Cells	0.000189045	4.27441	0.602135	7 d * Aged Cells up vs 7 d * Young Cells	0.0431867	7 d * Aged Cells up vs 7 d * Young Cells	0.000399236	0.690249	16.0061	4.00076	0.690249	10 d * Aged Cells up vs 10 d * Young Cells	0.0493447	10 d * Aged Cells up vs 10 d * Young Cells	9.71802	2.69985	1.15097	1
785068	cg10163536				3.50435e-06	0.000762326	3.76104	1.17315	0 h * Aged Cells up vs 0 h * Young Cells	0.195304	0 h * Aged Cells up vs 0 h * Young Cells	0.000159426	4.3364	1.35262	72 h * Aged Cells up vs 72 h * Young Cells	0.226502	72 h * Aged Cells up vs 72 h * Young Cells	0.000179289	4.2937	1.51094	7 d * Aged Cells up vs 7 d * Young Cells	0.249939	7 d * Aged Cells up vs 7 d * Young Cells	0.00125344	1.54044	12.7752	3.57425	1.54044	10 d * Aged Cells up vs 10 d * Young Cells	0.250854	10 d * Aged Cells up vs 10 d * Young Cells	9.71655	16.8449	7.18219	1
399572	cg16236030	RAB38			3.50633e-06	0.00219125	3.36112	0.432807	0 h * Aged Cells up vs 0 h * Young Cells	0.0297742	0 h * Aged Cells up vs 0 h * Young Cells	0.000884891	3.70529	0.477124	72 h * Aged Cells up vs 72 h * Young Cells	0.0310458	72 h * Aged Cells up vs 72 h * Young Cells	0.00315649	3.21957	0.467708	7 d * Aged Cells up vs 7 d * Young Cells	0.0290428	7 d * Aged Cells up vs 7 d * Young Cells	2.87475e-05	0.881586	24.5519	4.95498	0.881586	10 d * Aged Cells up vs 10 d * Young Cells	0.0572631	10 d * Aged Cells up vs 10 d * Young Cells	9.71597	2.87057	1.224	1
597675	cg13217374	ERC2			3.50739e-06	3.50443e-05	4.88371	3.13334	0 h * Aged Cells up vs 0 h * Young Cells	0.441089	0 h * Aged Cells up vs 0 h * Young Cells	0.000364998	4.03375	2.58802	72 h * Aged Cells up vs 72 h * Young Cells	0.378149	72 h * Aged Cells up vs 72 h * Young Cells	0.00529328	3.01528	2.1825	7 d * Aged Cells up vs 7 d * Young Cells	0.276256	7 d * Aged Cells up vs 7 d * Young Cells	0.0182176	2.21847	6.26276	2.50255	2.21847	10 d * Aged Cells up vs 10 d * Young Cells	0.335209	10 d * Aged Cells up vs 10 d * Young Cells	9.71566	71.261	30.3864	1
571850	cg10403266	PCSK6			3.51098e-06	0.00011153	-4.46601	-1.83964	0 h * Aged Cells down vs 0 h * Young Cells	-0.27975	0 h * Aged Cells down vs 0 h * Young Cells	0.000334007	-4.06635	-1.67501	72 h * Aged Cells down vs 72 h * Young Cells	-0.262209	72 h * Aged Cells down vs 72 h * Young Cells	0.0419562	2.12806	0.988924	7 d * Aged Cells up vs 7 d * Young Cells	0.105957	7 d * Aged Cells up vs 7 d * Young Cells	0.0386948	-1.23262	4.69038	-2.16573	-1.23262	10 d * Aged Cells down vs 10 d * Young Cells	-0.199816	10 d * Aged Cells down vs 10 d * Young Cells	9.71461	29.3706	12.5253	1
47287	cg26816363	DMWD	Unclassified	Island	3.52112e-06	0.0879836	1.76565	0.116849	0 h * Aged Cells up vs 0 h * Young Cells	0.00230696	0 h * Aged Cells up vs 0 h * Young Cells	0.332396	0.985777	0.065238	72 h * Aged Cells up vs 72 h * Young Cells	0.00153959	72 h * Aged Cells up vs 72 h * Young Cells	4.76315e-05	-4.77321	-0.356369	7 d * Aged Cells down vs 7 d * Young Cells	-0.00739882	7 d * Aged Cells down vs 7 d * Young Cells	8.46726e-05	-0.417484	20.8454	-4.56567	-0.417484	10 d * Aged Cells down vs 10 d * Young Cells	-0.00895973	10 d * Aged Cells down vs 10 d * Young Cells	9.71166	0.757879	0.323301	1
316163	cg25650256	STK10	Unclassified		3.52272e-06	7.80131e-05	4.59526	2.58836	0 h * Aged Cells up vs 0 h * Young Cells	0.399718	0 h * Aged Cells up vs 0 h * Young Cells	0.000121909	4.43377	2.4974	72 h * Aged Cells up vs 72 h * Young Cells	0.385661	72 h * Aged Cells up vs 72 h * Young Cells	0.102506	1.68611	1.07144	7 d * Aged Cells up vs 7 d * Young Cells	0.178252	7 d * Aged Cells up vs 7 d * Young Cells	0.00394568	2.43751	9.80925	3.13197	2.43751	10 d * Aged Cells up vs 10 d * Young Cells	0.381555	10 d * Aged Cells up vs 10 d * Young Cells	9.71119	54.8991	23.4203	1
259636	cg13204762	MGAT5			3.52418e-06	0.0291592	2.295	0.235657	0 h * Aged Cells up vs 0 h * Young Cells	0.0124068	0 h * Aged Cells up vs 0 h * Young Cells	0.0267129	2.33432	0.239694	72 h * Aged Cells up vs 72 h * Young Cells	0.01313	72 h * Aged Cells up vs 72 h * Young Cells	2.33699e-05	5.02949	0.582624	7 d * Aged Cells up vs 7 d * Young Cells	0.0279553	7 d * Aged Cells up vs 7 d * Young Cells	0.000177979	0.609554	18.4588	4.29637	0.609554	10 d * Aged Cells up vs 10 d * Young Cells	0.0304563	10 d * Aged Cells up vs 10 d * Young Cells	9.71077	1.82436	0.778318	1
510065	cg18683292	CNTNAP4			3.52628e-06	0.000181156	4.28993	1.90343	0 h * Aged Cells up vs 0 h * Young Cells	0.299884	0 h * Aged Cells up vs 0 h * Young Cells	0.000150383	4.35762	1.93346	72 h * Aged Cells up vs 72 h * Young Cells	0.311365	72 h * Aged Cells up vs 72 h * Young Cells	0.00746641	2.87645	1.43983	7 d * Aged Cells up vs 7 d * Young Cells	0.223618	7 d * Aged Cells up vs 7 d * Young Cells	0.000314628	2.50635	16.7141	4.08828	2.50635	10 d * Aged Cells up vs 10 d * Young Cells	0.380911	10 d * Aged Cells up vs 10 d * Young Cells	9.71016	34.0615	14.5324	1
337251	cg06204495				3.5273e-06	0.000125644	4.42283	1.17934	0 h * Aged Cells up vs 0 h * Young Cells	0.192229	0 h * Aged Cells up vs 0 h * Young Cells	0.000191859	4.26903	1.13833	72 h * Aged Cells up vs 72 h * Young Cells	0.182811	72 h * Aged Cells up vs 72 h * Young Cells	0.00236087	3.33237	1.00244	7 d * Aged Cells up vs 7 d * Young Cells	0.167789	7 d * Aged Cells up vs 7 d * Young Cells	0.00184722	1.26249	11.7423	3.42671	1.26249	10 d * Aged Cells up vs 10 d * Young Cells	0.201831	10 d * Aged Cells up vs 10 d * Young Cells	9.70986	12.3013	5.24855	1
571008	cg18114431	BLOC1S5-TXNDC5			3.53111e-06	0.000270587	4.14353	1.35383	0 h * Aged Cells up vs 0 h * Young Cells	0.224411	0 h * Aged Cells up vs 0 h * Young Cells	0.000550961	3.88179	1.26831	72 h * Aged Cells up vs 72 h * Young Cells	0.210622	72 h * Aged Cells up vs 72 h * Young Cells	0.000769653	3.75747	1.38502	7 d * Aged Cells up vs 7 d * Young Cells	0.231255	7 d * Aged Cells up vs 7 d * Young Cells	0.000336449	1.83454	16.5135	4.06368	1.83454	10 d * Aged Cells up vs 10 d * Young Cells	0.299645	10 d * Aged Cells up vs 10 d * Young Cells	9.70876	18.4678	7.88044	1
65709	cg27364916	TBXA2R		Island	3.53504e-06	0.484911	0.707487	0.0949272	0 h * Aged Cells up vs 0 h * Young Cells	0.0143691	0 h * Aged Cells up vs 0 h * Young Cells	0.00106076	3.63722	0.488025	72 h * Aged Cells up vs 72 h * Young Cells	0.071106	72 h * Aged Cells up vs 72 h * Young Cells	1.02692e-05	5.3254	0.806106	7 d * Aged Cells up vs 7 d * Young Cells	0.112955	7 d * Aged Cells up vs 7 d * Young Cells	0.0324965	0.416371	5.04416	2.24592	0.416371	10 d * Aged Cells up vs 10 d * Young Cells	0.0547555	10 d * Aged Cells up vs 10 d * Young Cells	9.70762	3.11402	1.32895	1
536440	cg00934800				3.55396e-06	0.000113101	4.46095	3.37604	0 h * Aged Cells up vs 0 h * Young Cells	0.370167	0 h * Aged Cells up vs 0 h * Young Cells	5.66507e-05	4.71072	3.56506	72 h * Aged Cells up vs 72 h * Young Cells	0.410285	72 h * Aged Cells up vs 72 h * Young Cells	0.0232056	2.39682	2.04637	7 d * Aged Cells up vs 7 d * Young Cells	0.192732	7 d * Aged Cells up vs 7 d * Young Cells	0.000477384	4.11452	15.4828	3.93482	4.11452	10 d * Aged Cells up vs 10 d * Young Cells	0.458545	10 d * Aged Cells up vs 10 d * Young Cells	9.70216	99.013	42.2789	1
189477	cg05962882				3.55572e-06	2.39676e-05	5.0204	2.09251	0 h * Aged Cells up vs 0 h * Young Cells	0.125337	0 h * Aged Cells up vs 0 h * Young Cells	0.00031932	4.08285	1.70174	72 h * Aged Cells up vs 72 h * Young Cells	0.11293	72 h * Aged Cells up vs 72 h * Young Cells	0.593897	-0.539152	-0.253517	7 d * Aged Cells down vs 7 d * Young Cells	-0.0110671	7 d * Aged Cells down vs 7 d * Young Cells	0.000787647	2.15893	14.0538	3.74884	2.15893	10 d * Aged Cells up vs 10 d * Young Cells	0.108985	10 d * Aged Cells up vs 10 d * Young Cells	9.70165	30.0307	12.8239	1
647387	cg23678937	TDRD3			3.55767e-06	0.00543467	3.00473	0.537891	0 h * Aged Cells up vs 0 h * Young Cells	0.0391372	0 h * Aged Cells up vs 0 h * Young Cells	0.00684644	2.91168	0.521233	72 h * Aged Cells up vs 72 h * Young Cells	0.0388055	72 h * Aged Cells up vs 72 h * Young Cells	5.71208e-06	5.5369	1.11821	7 d * Aged Cells up vs 7 d * Young Cells	0.0729562	7 d * Aged Cells up vs 7 d * Young Cells	0.000667103	0.942571	14.5219	3.81076	0.942571	10 d * Aged Cells up vs 10 d * Young Cells	0.067272	10 d * Aged Cells up vs 10 d * Young Cells	9.70109	5.53938	2.3656	1
624646	cg09217023				3.56061e-06	0.918581	-0.103115	-0.0132712	0 h * Aged Cells down vs 0 h * Young Cells	-0.00236405	0 h * Aged Cells down vs 0 h * Young Cells	0.262483	1.14277	0.147077	72 h * Aged Cells up vs 72 h * Young Cells	0.0234981	72 h * Aged Cells up vs 72 h * Young Cells	1.38905e-05	5.21666	0.757439	7 d * Aged Cells up vs 7 d * Young Cells	0.123821	7 d * Aged Cells up vs 7 d * Young Cells	8.47035e-05	0.811882	20.8442	4.56554	0.811882	10 d * Aged Cells up vs 10 d * Young Cells	0.136509	10 d * Aged Cells up vs 10 d * Young Cells	9.70025	2.863	1.22275	1
276792	cg14997196	PTPRT			3.5635e-06	0.000708642	3.78827	1.64453	0 h * Aged Cells up vs 0 h * Young Cells	0.168626	0 h * Aged Cells up vs 0 h * Young Cells	0.000105281	4.48689	1.9478	72 h * Aged Cells up vs 72 h * Young Cells	0.203184	72 h * Aged Cells up vs 72 h * Young Cells	0.124062	1.5839	0.775704	7 d * Aged Cells up vs 7 d * Young Cells	0.0495541	7 d * Aged Cells up vs 7 d * Young Cells	0.000640904	2.29467	14.6357	3.82566	2.29467	10 d * Aged Cells up vs 10 d * Young Cells	0.21737	10 d * Aged Cells up vs 10 d * Young Cells	9.69941	32.5693	13.9111	1
173305	cg15817341	ANXA6		S_Shore	3.56773e-06	0.376638	-0.897891	-0.150647	0 h * Aged Cells down vs 0 h * Young Cells	-0.0207096	0 h * Aged Cells down vs 0 h * Young Cells	0.00992659	2.75944	0.462975	72 h * Aged Cells up vs 72 h * Young Cells	0.068397	72 h * Aged Cells up vs 72 h * Young Cells	1.40956e-05	5.21138	0.986409	7 d * Aged Cells up vs 7 d * Young Cells	0.133525	7 d * Aged Cells up vs 7 d * Young Cells	0.00032404	0.945236	16.6258	4.07747	0.945236	10 d * Aged Cells up vs 10 d * Young Cells	0.124631	10 d * Aged Cells up vs 10 d * Young Cells	9.6982	4.86437	2.07795	1
651051	cg16182691	GNAI1		N_Shore	3.57484e-06	0.00193692	-3.40854	-1.21324	0 h * Aged Cells down vs 0 h * Young Cells	-0.138351	0 h * Aged Cells down vs 0 h * Young Cells	0.000223885	-4.21276	-1.49949	72 h * Aged Cells down vs 72 h * Young Cells	-0.17864	72 h * Aged Cells down vs 72 h * Young Cells	0.0627355	1.93548	0.777203	7 d * Aged Cells up vs 7 d * Young Cells	0.0542107	7 d * Aged Cells up vs 7 d * Young Cells	0.000549745	-1.90947	15.0746	-3.8826	-1.90947	10 d * Aged Cells down vs 10 d * Young Cells	-0.217951	10 d * Aged Cells down vs 10 d * Young Cells	9.69617	21.8886	9.35229	1
187031	cg24800630				3.5753e-06	3.05565e-05	4.93303	2.04117	0 h * Aged Cells up vs 0 h * Young Cells	0.221969	0 h * Aged Cells up vs 0 h * Young Cells	0.000116164	4.45127	1.84183	72 h * Aged Cells up vs 72 h * Young Cells	0.200467	72 h * Aged Cells up vs 72 h * Young Cells	0.0261338	2.3441	1.09423	7 d * Aged Cells up vs 7 d * Young Cells	0.12099	7 d * Aged Cells up vs 7 d * Young Cells	0.00273827	1.87232	10.7252	3.27493	1.87232	10 d * Aged Cells up vs 10 d * Young Cells	0.189433	10 d * Aged Cells up vs 10 d * Young Cells	9.69603	29.5793	12.6385	1
457405	cg24348766	PAWR			3.58736e-06	0.00640555	2.93862	0.642477	0 h * Aged Cells up vs 0 h * Young Cells	0.105946	0 h * Aged Cells up vs 0 h * Young Cells	0.00934247	2.78452	0.608788	72 h * Aged Cells up vs 72 h * Young Cells	0.100536	72 h * Aged Cells up vs 72 h * Young Cells	5.80046e-05	4.7022	1.1598	7 d * Aged Cells up vs 7 d * Young Cells	0.191358	7 d * Aged Cells up vs 7 d * Young Cells	0.000131862	1.33078	19.4069	4.40532	1.33078	10 d * Aged Cells up vs 10 d * Young Cells	0.220524	10 d * Aged Cells up vs 10 d * Young Cells	9.69259	8.25529	3.52852	1
21488	cg04446303	TFAP4		Island	3.59292e-06	0.85105	0.189463	0.0152073	0 h * Aged Cells up vs 0 h * Young Cells	5.21374e-05	0 h * Aged Cells up vs 0 h * Young Cells	0.397566	-0.858668	-0.0689213	72 h * Aged Cells down vs 72 h * Young Cells	-0.00194464	72 h * Aged Cells down vs 72 h * Young Cells	9.83979e-08	-7.03165	-0.636727	7 d * Aged Cells down vs 7 d * Young Cells	-0.0167535	7 d * Aged Cells down vs 7 d * Young Cells	0.0378277	-0.241349	4.73594	-2.17622	-0.241349	10 d * Aged Cells down vs 10 d * Young Cells	-0.00614846	10 d * Aged Cells down vs 10 d * Young Cells	9.69101	1.11247	0.475576	1
127248	cg20790496	BCL2L13			3.59362e-06	0.00054375	3.88667	0.796888	0 h * Aged Cells up vs 0 h * Young Cells	0.13465	0 h * Aged Cells up vs 0 h * Young Cells	0.00756975	2.87085	0.588612	72 h * Aged Cells up vs 72 h * Young Cells	0.101082	72 h * Aged Cells up vs 72 h * Young Cells	9.21976e-05	4.53489	1.04895	7 d * Aged Cells up vs 7 d * Young Cells	0.178312	7 d * Aged Cells up vs 7 d * Young Cells	0.000169983	1.22186	18.6028	4.31309	1.22186	10 d * Aged Cells up vs 10 d * Young Cells	0.206373	10 d * Aged Cells up vs 10 d * Young Cells	9.69081	7.25876	3.10315	1
282783	cg14168958	FBXL20			3.59556e-06	0.254856	-1.16163	-0.181245	0 h * Aged Cells down vs 0 h * Young Cells	-0.0305359	0 h * Aged Cells down vs 0 h * Young Cells	0.0755331	1.84326	0.287597	72 h * Aged Cells up vs 72 h * Young Cells	0.0495913	72 h * Aged Cells up vs 72 h * Young Cells	0.000945022	3.68064	0.647869	7 d * Aged Cells up vs 7 d * Young Cells	0.110752	7 d * Aged Cells up vs 7 d * Young Cells	5.35648e-05	1.01989	22.3815	4.73091	1.01989	10 d * Aged Cells up vs 10 d * Young Cells	0.170614	10 d * Aged Cells up vs 10 d * Young Cells	9.69025	4.20331	1.79703	1
473618	cg26795073				3.5994e-06	0.000919169	-3.69105	-1.65448	0 h * Aged Cells down vs 0 h * Young Cells	-0.208701	0 h * Aged Cells down vs 0 h * Young Cells	7.24388e-05	-4.62203	-2.07178	72 h * Aged Cells down vs 72 h * Young Cells	-0.265362	72 h * Aged Cells down vs 72 h * Young Cells	0.22159	1.24918	0.631687	7 d * Aged Cells up vs 7 d * Young Cells	0.0406514	7 d * Aged Cells up vs 7 d * Young Cells	0.0135268	-1.62878	6.91632	-2.62989	-1.62878	10 d * Aged Cells down vs 10 d * Young Cells	-0.223621	10 d * Aged Cells down vs 10 d * Young Cells	9.68916	34.6874	14.8315	1
790100	cg17693266	TBC1D12			3.60379e-06	0.00392404	3.13414	0.547821	0 h * Aged Cells up vs 0 h * Young Cells	0.0579143	0 h * Aged Cells up vs 0 h * Young Cells	0.000932254	3.68574	0.644237	72 h * Aged Cells up vs 72 h * Young Cells	0.0633762	72 h * Aged Cells up vs 72 h * Young Cells	3.13486e-05	4.92382	0.970934	7 d * Aged Cells up vs 7 d * Young Cells	0.0963877	7 d * Aged Cells up vs 7 d * Young Cells	0.0027956	0.788981	10.6725	3.26688	0.788981	10 d * Aged Cells up vs 10 d * Young Cells	0.0764358	10 d * Aged Cells up vs 10 d * Young Cells	9.68792	5.27393	2.2553	1
301773	cg16453213	NRXN2		S_Shore	3.60691e-06	0.0166931	2.54023	0.529036	0 h * Aged Cells up vs 0 h * Young Cells	0.0800901	0 h * Aged Cells up vs 0 h * Young Cells	0.000141827	4.37889	0.911962	72 h * Aged Cells up vs 72 h * Young Cells	0.140971	72 h * Aged Cells up vs 72 h * Young Cells	0.000116903	4.44897	1.0453	7 d * Aged Cells up vs 7 d * Young Cells	0.158171	7 d * Aged Cells up vs 7 d * Young Cells	0.15841	0.416603	2.09601	1.44776	0.416603	10 d * Aged Cells up vs 10 d * Young Cells	0.0558767	10 d * Aged Cells up vs 10 d * Young Cells	9.68703	7.48653	3.20176	1
502534	cg16375742	BCAR3			3.61231e-06	0.000131977	-4.405	-1.3881	0 h * Aged Cells down vs 0 h * Young Cells	-0.224612	0 h * Aged Cells down vs 0 h * Young Cells	5.00935e-05	-4.75505	-1.49841	72 h * Aged Cells down vs 72 h * Young Cells	-0.24435	72 h * Aged Cells down vs 72 h * Young Cells	0.751032	-0.320308	-0.11387	7 d * Aged Cells down vs 7 d * Young Cells	-0.0188902	7 d * Aged Cells down vs 7 d * Young Cells	0.00586664	-1.2949	8.84489	-2.97404	-1.2949	10 d * Aged Cells down vs 10 d * Young Cells	-0.213736	10 d * Aged Cells down vs 10 d * Young Cells	9.6855	17.1371	7.33019	1
73023	cg17697135	PRR14		N_Shelf	3.62023e-06	4.92516e-05	-4.76116	-1.07427	0 h * Aged Cells down vs 0 h * Young Cells	-0.0946345	0 h * Aged Cells down vs 0 h * Young Cells	0.487249	0.703671	0.158771	72 h * Aged Cells up vs 72 h * Young Cells	0.0199181	72 h * Aged Cells up vs 72 h * Young Cells	0.000190873	4.27091	1.08715	7 d * Aged Cells up vs 7 d * Young Cells	0.0808068	7 d * Aged Cells up vs 7 d * Young Cells	0.0075774	0.894876	8.23939	2.87043	0.894876	10 d * Aged Cells up vs 10 d * Young Cells	0.0712361	10 d * Aged Cells up vs 10 d * Young Cells	9.68327	8.78395	3.7581	1
70540	cg15945785				3.62837e-06	0.00795456	-2.8506	-0.547114	0 h * Aged Cells down vs 0 h * Young Cells	-0.0179042	0 h * Aged Cells down vs 0 h * Young Cells	0.633307	0.482167	0.092542	72 h * Aged Cells up vs 72 h * Young Cells	0.00482075	72 h * Aged Cells up vs 72 h * Young Cells	0.000142507	4.37715	0.947765	7 d * Aged Cells up vs 7 d * Young Cells	0.0328966	7 d * Aged Cells up vs 7 d * Young Cells	2.7354e-05	1.31875	24.7293	4.97286	1.31875	10 d * Aged Cells up vs 10 d * Young Cells	0.0495445	10 d * Aged Cells up vs 10 d * Young Cells	9.68097	6.35427	2.71923	1
94355	cg07200344		Unclassified_Cell_type_specific	Island	3.63023e-06	6.32199e-05	4.67115	1.68216	0 h * Aged Cells up vs 0 h * Young Cells	0.16069	0 h * Aged Cells up vs 0 h * Young Cells	0.000291201	4.11665	1.48247	72 h * Aged Cells up vs 72 h * Young Cells	0.137815	72 h * Aged Cells up vs 72 h * Young Cells	0.00134367	3.54793	1.4414	7 d * Aged Cells up vs 7 d * Young Cells	0.16128	7 d * Aged Cells up vs 7 d * Young Cells	0.00145789	1.74995	12.3691	3.51697	1.74995	10 d * Aged Cells up vs 10 d * Young Cells	0.161416	10 d * Aged Cells up vs 10 d * Young Cells	9.68045	22.3688	9.573	1
22885	cg08657161	MRPL12		Island	3.63552e-06	0.222548	1.24652	0.106106	0 h * Aged Cells up vs 0 h * Young Cells	0.00210107	0 h * Aged Cells up vs 0 h * Young Cells	0.282921	-1.09409	-0.0931309	72 h * Aged Cells down vs 72 h * Young Cells	-0.00226176	72 h * Aged Cells down vs 72 h * Young Cells	6.45775e-07	-6.33058	-0.607929	7 d * Aged Cells down vs 7 d * Young Cells	-0.013092	7 d * Aged Cells down vs 7 d * Young Cells	0.0503953	-0.240103	4.1676	-2.04147	-0.240103	10 d * Aged Cells down vs 10 d * Young Cells	-0.00511512	10 d * Aged Cells down vs 10 d * Young Cells	9.67896	1.24961	0.534868	1
471946	cg14979828	CRISPLD1			3.63558e-06	0.000442408	3.96292	2.09716	0 h * Aged Cells up vs 0 h * Young Cells	0.312532	0 h * Aged Cells up vs 0 h * Young Cells	7.85197e-05	4.59293	2.43056	72 h * Aged Cells up vs 72 h * Young Cells	0.354351	72 h * Aged Cells up vs 72 h * Young Cells	0.319348	1.01319	0.604889	7 d * Aged Cells up vs 7 d * Young Cells	0.0934668	7 d * Aged Cells up vs 7 d * Young Cells	0.00142815	2.5773	12.4242	3.5248	2.5773	10 d * Aged Cells up vs 10 d * Young Cells	0.361352	10 d * Aged Cells up vs 10 d * Young Cells	9.67894	48.2976	20.6727	1
414976	cg16816609				3.6376e-06	0.000418698	3.98323	1.82578	0 h * Aged Cells up vs 0 h * Young Cells	0.190681	0 h * Aged Cells up vs 0 h * Young Cells	0.000104968	4.48797	2.05713	72 h * Aged Cells up vs 72 h * Young Cells	0.207889	72 h * Aged Cells up vs 72 h * Young Cells	0.550424	-0.604177	-0.312424	7 d * Aged Cells down vs 7 d * Young Cells	-0.0192768	7 d * Aged Cells down vs 7 d * Young Cells	0.00149662	2.22107	12.2991	3.50701	2.22107	10 d * Aged Cells up vs 10 d * Young Cells	0.220928	10 d * Aged Cells up vs 10 d * Young Cells	9.67837	36.2319	15.5092	1
238676	cg16688582	CREB5			3.63785e-06	7.88944e-05	4.59121	3.19729	0 h * Aged Cells up vs 0 h * Young Cells	0.448147	0 h * Aged Cells up vs 0 h * Young Cells	4.29583e-05	4.81041	3.34994	72 h * Aged Cells up vs 72 h * Young Cells	0.457397	72 h * Aged Cells up vs 72 h * Young Cells	0.756958	0.312418	0.245448	7 d * Aged Cells up vs 7 d * Young Cells	0.0288711	7 d * Aged Cells up vs 7 d * Young Cells	0.00194324	3.27851	11.6096	3.40729	3.27851	10 d * Aged Cells up vs 10 d * Young Cells	0.449153	10 d * Aged Cells up vs 10 d * Young Cells	9.6783	83.632	35.7992	1
779319	cg02785578				3.64458e-06	8.48907e-05	4.56474	3.11516	0 h * Aged Cells up vs 0 h * Young Cells	0.368257	0 h * Aged Cells up vs 0 h * Young Cells	0.000437491	3.96704	2.70727	72 h * Aged Cells up vs 72 h * Young Cells	0.332053	72 h * Aged Cells up vs 72 h * Young Cells	0.00053528	3.89248	2.99681	7 d * Aged Cells up vs 7 d * Young Cells	0.313391	7 d * Aged Cells up vs 7 d * Young Cells	0.00343283	3.00485	10.1552	3.18672	3.00485	10 d * Aged Cells up vs 10 d * Young Cells	0.338152	10 d * Aged Cells up vs 10 d * Young Cells	9.67642	80.2985	34.379	1
605578	cg04120400	LYPD1		N_Shore	3.64763e-06	0.000182496	-4.28725	-1.77353	0 h * Aged Cells down vs 0 h * Young Cells	-0.228155	0 h * Aged Cells down vs 0 h * Young Cells	5.60546e-05	-4.71453	-1.95028	72 h * Aged Cells down vs 72 h * Young Cells	-0.250654	72 h * Aged Cells down vs 72 h * Young Cells	0.465503	0.739576	0.345151	7 d * Aged Cells up vs 7 d * Young Cells	0.0229528	7 d * Aged Cells up vs 7 d * Young Cells	0.00486277	-1.74281	9.29725	-3.04914	-1.74281	10 d * Aged Cells down vs 10 d * Young Cells	-0.223371	10 d * Aged Cells down vs 10 d * Young Cells	9.67556	29.5024	12.6323	1
49333	cg01350767	PDXP	Promoter_Associated	Island	3.64936e-06	0.723936	-0.35665	-0.0269267	0 h * Aged Cells down vs 0 h * Young Cells	-0.000673094	0 h * Aged Cells down vs 0 h * Young Cells	0.519024	-0.652805	-0.049286	72 h * Aged Cells down vs 72 h * Young Cells	-0.00111111	72 h * Aged Cells down vs 72 h * Young Cells	1.90348e-07	-6.78365	-0.577792	7 d * Aged Cells down vs 7 d * Young Cells	-0.0113165	7 d * Aged Cells down vs 7 d * Young Cells	0.0106366	-0.284862	7.45698	-2.73075	-0.284862	10 d * Aged Cells down vs 10 d * Young Cells	-0.00556259	10 d * Aged Cells down vs 10 d * Young Cells	9.67508	0.982648	0.420769	1
20051	cg15842568			Island	3.65275e-06	0.358401	0.933242	0.251201	0 h * Aged Cells up vs 0 h * Young Cells	0.0292419	0 h * Aged Cells up vs 0 h * Young Cells	0.000210652	4.23498	1.13993	72 h * Aged Cells up vs 72 h * Young Cells	0.145949	72 h * Aged Cells up vs 72 h * Young Cells	4.32765e-05	4.80775	1.45995	7 d * Aged Cells up vs 7 d * Young Cells	0.15447	7 d * Aged Cells up vs 7 d * Young Cells	0.0394554	0.802102	4.65134	2.1567	0.802102	10 d * Aged Cells up vs 10 d * Young Cells	0.0780569	10 d * Aged Cells up vs 10 d * Young Cells	9.67413	12.4891	5.34833	1
21777	cg14725093			S_Shelf	3.66025e-06	0.2618	1.14444	0.220605	0 h * Aged Cells up vs 0 h * Young Cells	0.0251387	0 h * Aged Cells up vs 0 h * Young Cells	0.00291124	3.25111	0.626694	72 h * Aged Cells up vs 72 h * Young Cells	0.0673484	72 h * Aged Cells up vs 72 h * Young Cells	1.94709e-05	5.09515	1.10802	7 d * Aged Cells up vs 7 d * Young Cells	0.117113	7 d * Aged Cells up vs 7 d * Young Cells	0.000305824	1.09165	16.7993	4.09869	1.09165	10 d * Aged Cells up vs 10 d * Young Cells	0.107835	10 d * Aged Cells up vs 10 d * Young Cells	9.67203	6.40366	2.7429	1
259854	cg04806585			S_Shore	3.6613e-06	0.000240518	4.18659	0.458649	0 h * Aged Cells up vs 0 h * Young Cells	0.0783365	0 h * Aged Cells up vs 0 h * Young Cells	0.000857871	3.7169	0.407194	72 h * Aged Cells up vs 72 h * Young Cells	0.0691874	72 h * Aged Cells up vs 72 h * Young Cells	1.0536e-05	5.31617	0.657031	7 d * Aged Cells up vs 7 d * Young Cells	0.111495	7 d * Aged Cells up vs 7 d * Young Cells	0.108173	0.250911	2.74774	1.65763	0.250911	10 d * Aged Cells up vs 10 d * Young Cells	0.0429102	10 d * Aged Cells up vs 10 d * Young Cells	9.67174	2.06827	0.885937	1
700241	cg14834091	GFRA2			3.663e-06	0.000138453	4.38762	1.74152	0 h * Aged Cells up vs 0 h * Young Cells	0.244065	0 h * Aged Cells up vs 0 h * Young Cells	0.000746094	3.76907	1.49601	72 h * Aged Cells up vs 72 h * Young Cells	0.218429	72 h * Aged Cells up vs 72 h * Young Cells	0.156027	1.45639	0.652145	7 d * Aged Cells up vs 7 d * Young Cells	0.0740522	7 d * Aged Cells up vs 7 d * Young Cells	0.000764258	2.06211	14.1383	3.76009	2.06211	10 d * Aged Cells up vs 10 d * Young Cells	0.26284	10 d * Aged Cells up vs 10 d * Young Cells	9.67127	27.1484	11.6295	1
380371	cg14814352				3.6646e-06	0.000153726	4.34963	1.64141	0 h * Aged Cells up vs 0 h * Young Cells	0.245355	0 h * Aged Cells up vs 0 h * Young Cells	0.0018166	3.4331	1.29554	72 h * Aged Cells up vs 72 h * Young Cells	0.182971	72 h * Aged Cells up vs 72 h * Young Cells	0.137745	1.5264	0.649831	7 d * Aged Cells up vs 7 d * Young Cells	0.101186	7 d * Aged Cells up vs 7 d * Young Cells	2.2676e-05	2.62807	25.4049	5.04033	2.62807	10 d * Aged Cells up vs 10 d * Young Cells	0.392011	10 d * Aged Cells up vs 10 d * Young Cells	9.67082	24.539	10.5122	1
32276	cg26517831	GNA12			3.67897e-06	0.00138935	-3.53525	-1.38303	0 h * Aged Cells down vs 0 h * Young Cells	-0.19887	0 h * Aged Cells down vs 0 h * Young Cells	0.000615797	-3.84051	-1.50245	72 h * Aged Cells down vs 72 h * Young Cells	-0.229702	72 h * Aged Cells down vs 72 h * Young Cells	0.000366694	4.03205	1.77953	7 d * Aged Cells up vs 7 d * Young Cells	0.177906	7 d * Aged Cells up vs 7 d * Young Cells	0.0248667	-1.27903	5.599	-2.36622	-1.27903	10 d * Aged Cells down vs 10 d * Young Cells	-0.186809	10 d * Aged Cells down vs 10 d * Young Cells	9.66683	26.3616	11.2976	1
171901	cg18441239				3.67908e-06	0.0824206	1.79908	0.435256	0 h * Aged Cells up vs 0 h * Young Cells	0.066713	0 h * Aged Cells up vs 0 h * Young Cells	0.00139658	3.53329	0.854814	72 h * Aged Cells up vs 72 h * Young Cells	0.127463	72 h * Aged Cells up vs 72 h * Young Cells	0.0236804	2.38788	0.651738	7 d * Aged Cells up vs 7 d * Young Cells	0.0931606	7 d * Aged Cells up vs 7 d * Young Cells	3.02683e-06	1.92765	33.2541	5.76664	1.92765	10 d * Aged Cells up vs 10 d * Young Cells	0.280227	10 d * Aged Cells up vs 10 d * Young Cells	9.6668	10.0817	4.32065	1
298346	cg11463330				3.67965e-06	7.81997e-05	-4.5944	-2.02991	0 h * Aged Cells down vs 0 h * Young Cells	-0.313854	0 h * Aged Cells down vs 0 h * Young Cells	9.51333e-05	-4.52356	-1.99861	72 h * Aged Cells down vs 72 h * Young Cells	-0.315303	72 h * Aged Cells down vs 72 h * Young Cells	0.538608	0.622299	0.31018	7 d * Aged Cells up vs 7 d * Young Cells	0.0386105	7 d * Aged Cells up vs 7 d * Young Cells	0.0105343	-1.66948	7.47896	-2.73477	-1.66948	10 d * Aged Cells down vs 10 d * Young Cells	-0.264289	10 d * Aged Cells down vs 10 d * Young Cells	9.66664	33.6229	14.4098	1
507459	cg05169096	RIMS2			3.6883e-06	0.000575078	3.8659	0.963239	0 h * Aged Cells up vs 0 h * Young Cells	0.135297	0 h * Aged Cells up vs 0 h * Young Cells	0.00105298	3.63999	0.90695	72 h * Aged Cells up vs 72 h * Young Cells	0.124323	72 h * Aged Cells up vs 72 h * Young Cells	0.000438247	3.9664	1.11493	7 d * Aged Cells up vs 7 d * Young Cells	0.155908	7 d * Aged Cells up vs 7 d * Young Cells	0.000112416	1.53652	19.9197	4.46315	1.53652	10 d * Aged Cells up vs 10 d * Young Cells	0.218783	10 d * Aged Cells up vs 10 d * Young Cells	9.66424	10.6905	4.58278	1
601227	cg10513595				3.69783e-06	0.000187735	4.27695	2.44665	0 h * Aged Cells up vs 0 h * Young Cells	0.35268	0 h * Aged Cells up vs 0 h * Young Cells	0.000247758	4.17576	2.38876	72 h * Aged Cells up vs 72 h * Young Cells	0.345463	72 h * Aged Cells up vs 72 h * Young Cells	0.530289	0.635183	0.409925	7 d * Aged Cells up vs 7 d * Young Cells	0.0671498	7 d * Aged Cells up vs 7 d * Young Cells	0.00173693	2.72711	11.9042	3.45025	2.72711	10 d * Aged Cells up vs 10 d * Young Cells	0.39692	10 d * Aged Cells up vs 10 d * Young Cells	9.66161	56.3364	24.1568	1
438822	cg17454318	ADRA1A			3.69844e-06	9.03717e-05	4.54213	1.70828	0 h * Aged Cells up vs 0 h * Young Cells	0.262659	0 h * Aged Cells up vs 0 h * Young Cells	0.000298303	4.10782	1.54494	72 h * Aged Cells up vs 72 h * Young Cells	0.242542	72 h * Aged Cells up vs 72 h * Young Cells	0.605138	-0.522723	-0.221789	7 d * Aged Cells down vs 7 d * Young Cells	-0.0202166	7 d * Aged Cells down vs 7 d * Young Cells	0.00418739	1.61534	9.6627	3.10849	1.61534	10 d * Aged Cells up vs 10 d * Young Cells	0.247804	10 d * Aged Cells up vs 10 d * Young Cells	9.66144	24.3504	10.4415	1
608628	cg19175725	PTPRN2		N_Shore	3.70024e-06	0.314697	1.02315	0.216633	0 h * Aged Cells up vs 0 h * Young Cells	0.0332225	0 h * Aged Cells up vs 0 h * Young Cells	0.300469	1.05426	0.22322	72 h * Aged Cells up vs 72 h * Young Cells	0.0339008	72 h * Aged Cells up vs 72 h * Young Cells	6.07325e-07	-6.35318	-1.51756	7 d * Aged Cells down vs 7 d * Young Cells	-0.172495	7 d * Aged Cells down vs 7 d * Young Cells	0.187835	0.394596	1.81931	1.34882	0.394596	10 d * Aged Cells up vs 10 d * Young Cells	0.0599338	10 d * Aged Cells up vs 10 d * Young Cells	9.66094	7.71712	3.3093	1
661272	cg07226470	GMPR			3.72135e-06	0.82927	-0.217593	-0.019152	0 h * Aged Cells down vs 0 h * Young Cells	-0.00346595	0 h * Aged Cells down vs 0 h * Young Cells	0.0156394	2.56817	0.226045	72 h * Aged Cells up vs 72 h * Young Cells	0.0363194	72 h * Aged Cells up vs 72 h * Young Cells	0.000257981	4.16097	0.413174	7 d * Aged Cells up vs 7 d * Young Cells	0.0677238	7 d * Aged Cells up vs 7 d * Young Cells	0.000299334	0.499414	16.8638	4.10655	0.499414	10 d * Aged Cells up vs 10 d * Young Cells	0.0837156	10 d * Aged Cells up vs 10 d * Young Cells	9.65514	1.33279	0.571879	1
498269	cg17033723				3.72416e-06	5.17695e-05	4.7432	1.81963	0 h * Aged Cells up vs 0 h * Young Cells	0.294213	0 h * Aged Cells up vs 0 h * Young Cells	0.0100048	2.75619	1.05736	72 h * Aged Cells up vs 72 h * Young Cells	0.176446	72 h * Aged Cells up vs 72 h * Young Cells	0.0419786	2.12781	0.9209	7 d * Aged Cells up vs 7 d * Young Cells	0.143361	7 d * Aged Cells up vs 7 d * Young Cells	0.000829502	1.97685	13.9091	3.72949	1.97685	10 d * Aged Cells up vs 10 d * Young Cells	0.321273	10 d * Aged Cells up vs 10 d * Young Cells	9.65437	25.317	10.864	1
631605	cg16863215				3.72704e-06	0.0181017	2.50531	0.465299	0 h * Aged Cells up vs 0 h * Young Cells	0.0501758	0 h * Aged Cells up vs 0 h * Young Cells	0.000509481	3.91077	0.726328	72 h * Aged Cells up vs 72 h * Young Cells	0.0724462	72 h * Aged Cells up vs 72 h * Young Cells	0.00141769	3.52759	0.739123	7 d * Aged Cells up vs 7 d * Young Cells	0.0759769	7 d * Aged Cells up vs 7 d * Young Cells	2.86777e-05	1.27175	24.5605	4.95586	1.27175	10 d * Aged Cells up vs 10 d * Young Cells	0.12531	10 d * Aged Cells up vs 10 d * Young Cells	9.65358	5.93326	2.54627	1
211399	cg01799186	DNAH17			3.74604e-06	0.006219	-2.95055	-0.441686	0 h * Aged Cells down vs 0 h * Young Cells	-0.0474741	0 h * Aged Cells down vs 0 h * Young Cells	0.211554	1.27751	0.191239	72 h * Aged Cells up vs 72 h * Young Cells	0.0245539	72 h * Aged Cells up vs 72 h * Young Cells	0.000280837	4.12992	0.697461	7 d * Aged Cells up vs 7 d * Young Cells	0.0691547	7 d * Aged Cells up vs 7 d * Young Cells	0.000672916	0.787532	14.4973	3.80753	0.787532	10 d * Aged Cells up vs 10 d * Young Cells	0.0757924	10 d * Aged Cells up vs 10 d * Young Cells	9.64839	3.85248	1.65419	1
633029	cg22158547	SUSD4			3.75489e-06	3.22238e-05	4.91391	3.00793	0 h * Aged Cells up vs 0 h * Young Cells	0.438763	0 h * Aged Cells up vs 0 h * Young Cells	0.000131168	4.40723	2.69778	72 h * Aged Cells up vs 72 h * Young Cells	0.394631	72 h * Aged Cells up vs 72 h * Young Cells	0.400916	0.852513	0.58872	7 d * Aged Cells up vs 7 d * Young Cells	0.0488837	7 d * Aged Cells up vs 7 d * Young Cells	0.0130032	2.23839	7.00432	2.64657	2.23839	10 d * Aged Cells up vs 10 d * Young Cells	0.360241	10 d * Aged Cells up vs 10 d * Young Cells	9.64599	64.4007	27.6594	1
268270	cg05356121	KIAA1324L			3.76018e-06	0.000872432	3.7106	1.04985	0 h * Aged Cells up vs 0 h * Young Cells	0.126642	0 h * Aged Cells up vs 0 h * Young Cells	0.00098893	3.66359	1.03655	72 h * Aged Cells up vs 72 h * Young Cells	0.130681	72 h * Aged Cells up vs 72 h * Young Cells	0.00259661	-3.29554	-1.05191	7 d * Aged Cells down vs 7 d * Young Cells	-0.161193	7 d * Aged Cells down vs 7 d * Young Cells	0.00272189	1.28117	10.7404	3.27726	1.28117	10 d * Aged Cells up vs 10 d * Young Cells	0.14731	10 d * Aged Cells up vs 10 d * Young Cells	9.64455	13.7567	5.90923	1
499885	cg21111345				3.76081e-06	7.45309e-05	4.61175	2.01287	0 h * Aged Cells up vs 0 h * Young Cells	0.183696	0 h * Aged Cells up vs 0 h * Young Cells	1.13647e-05	5.2889	2.30842	72 h * Aged Cells up vs 72 h * Young Cells	0.204901	72 h * Aged Cells up vs 72 h * Young Cells	0.0838282	1.79045	0.881615	7 d * Aged Cells up vs 7 d * Young Cells	0.0735124	7 d * Aged Cells up vs 7 d * Young Cells	0.0382132	1.30957	4.71555	2.17153	1.30957	10 d * Aged Cells up vs 10 d * Young Cells	0.127501	10 d * Aged Cells up vs 10 d * Young Cells	9.64438	32.737	14.0625	1
170236	cg24893073	KDM6B	Unclassified_Cell_type_specific	N_Shelf	3.7636e-06	1.68413e-05	5.14734	1.5566	0 h * Aged Cells up vs 0 h * Young Cells	0.119803	0 h * Aged Cells up vs 0 h * Young Cells	0.000367717	4.03102	1.21902	72 h * Aged Cells up vs 72 h * Young Cells	0.0919083	72 h * Aged Cells up vs 72 h * Young Cells	0.041787	2.12995	0.726658	7 d * Aged Cells up vs 7 d * Young Cells	0.0471868	7 d * Aged Cells up vs 7 d * Young Cells	0.00177967	1.43776	11.8402	3.44096	1.43776	10 d * Aged Cells up vs 10 d * Young Cells	0.098777	10 d * Aged Cells up vs 10 d * Young Cells	9.64363	15.7142	6.75074	1
570999	cg12243499				3.76444e-06	0.0838247	1.79047	0.546265	0 h * Aged Cells up vs 0 h * Young Cells	0.0852554	0 h * Aged Cells up vs 0 h * Young Cells	0.133439	1.54397	0.47106	72 h * Aged Cells up vs 72 h * Young Cells	0.072567	72 h * Aged Cells up vs 72 h * Young Cells	6.96374e-06	-5.4654	-1.88116	7 d * Aged Cells down vs 7 d * Young Cells	-0.200051	7 d * Aged Cells down vs 7 d * Young Cells	0.304063	0.441072	1.09476	1.04631	0.441072	10 d * Aged Cells up vs 10 d * Young Cells	0.0734566	10 d * Aged Cells up vs 10 d * Young Cells	9.6434	15.9944	6.87128	1
614202	cg25216443	PDE11A			3.76848e-06	0.00381342	3.14541	0.770131	0 h * Aged Cells up vs 0 h * Young Cells	0.0970872	0 h * Aged Cells up vs 0 h * Young Cells	2.94823e-05	4.9459	1.21097	72 h * Aged Cells up vs 72 h * Young Cells	0.154721	72 h * Aged Cells up vs 72 h * Young Cells	0.295668	1.06499	0.294171	7 d * Aged Cells up vs 7 d * Young Cells	0.0352911	7 d * Aged Cells up vs 7 d * Young Cells	0.000280541	1.39728	17.0594	4.1303	1.39728	10 d * Aged Cells up vs 10 d * Young Cells	0.173913	10 d * Aged Cells up vs 10 d * Young Cells	9.64231	10.2996	4.42525	1
32865	cg20468891	HNRNPUL2		Island	3.77177e-06	0.590313	-0.544422	-0.0530341	0 h * Aged Cells down vs 0 h * Young Cells	-0.00170825	0 h * Aged Cells down vs 0 h * Young Cells	0.202172	-1.30494	-0.127119	72 h * Aged Cells down vs 72 h * Young Cells	-0.00360227	72 h * Aged Cells down vs 72 h * Young Cells	2.42574e-06	-5.84696	-0.642566	7 d * Aged Cells down vs 7 d * Young Cells	-0.0169123	7 d * Aged Cells down vs 7 d * Young Cells	0.00876801	-0.378306	7.89989	-2.81067	-0.378306	10 d * Aged Cells down vs 10 d * Young Cells	-0.0094801	10 d * Aged Cells down vs 10 d * Young Cells	9.64142	1.63021	0.700491	1
732891	cg21195277	C6orf10			3.77181e-06	0.00267043	3.28467	0.951813	0 h * Aged Cells up vs 0 h * Young Cells	0.153464	0 h * Aged Cells up vs 0 h * Young Cells	7.78351e-05	4.59609	1.33183	72 h * Aged Cells up vs 72 h * Young Cells	0.215512	72 h * Aged Cells up vs 72 h * Young Cells	2.69363e-05	4.9784	1.62748	7 d * Aged Cells up vs 7 d * Young Cells	0.269208	7 d * Aged Cells up vs 7 d * Young Cells	0.016026	1.02406	6.54194	2.55772	1.02406	10 d * Aged Cells up vs 10 d * Young Cells	0.162893	10 d * Aged Cells up vs 10 d * Young Cells	9.64141	14.4252	6.19845	1
744630	cg04541396	GALNT10			3.78184e-06	4.60779e-05	4.78516	2.00119	0 h * Aged Cells up vs 0 h * Young Cells	0.127689	0 h * Aged Cells up vs 0 h * Young Cells	0.000145829	4.36878	1.82706	72 h * Aged Cells up vs 72 h * Young Cells	0.125867	72 h * Aged Cells up vs 72 h * Young Cells	0.841249	0.2021	0.0953515	7 d * Aged Cells up vs 7 d * Young Cells	0.00181378	7 d * Aged Cells up vs 7 d * Young Cells	0.000435718	2.29317	15.7493	3.96854	2.29317	10 d * Aged Cells up vs 10 d * Young Cells	0.143367	10 d * Aged Cells up vs 10 d * Young Cells	9.6387	30.0377	12.9107	1
718576	cg03386595			S_Shelf	3.78998e-06	0.00013425	4.39881	1.25622	0 h * Aged Cells up vs 0 h * Young Cells	0.201153	0 h * Aged Cells up vs 0 h * Young Cells	0.00110993	3.62015	1.03385	72 h * Aged Cells up vs 72 h * Young Cells	0.166458	72 h * Aged Cells up vs 72 h * Young Cells	0.00311713	3.22447	1.03886	7 d * Aged Cells up vs 7 d * Young Cells	0.163476	7 d * Aged Cells up vs 7 d * Young Cells	0.0021156	1.3316	11.3882	3.37465	1.3316	10 d * Aged Cells up vs 10 d * Young Cells	0.220256	10 d * Aged Cells up vs 10 d * Young Cells	9.63651	14.0038	6.02039	1
328776	cg21628854			N_Shelf	3.79228e-06	0.0288088	-2.30044	-0.328694	0 h * Aged Cells down vs 0 h * Young Cells	-0.0398448	0 h * Aged Cells down vs 0 h * Young Cells	0.013658	2.6258	0.375182	72 h * Aged Cells up vs 72 h * Young Cells	0.0489825	72 h * Aged Cells up vs 72 h * Young Cells	0.0130957	2.64358	0.426128	7 d * Aged Cells up vs 7 d * Young Cells	0.05175	7 d * Aged Cells up vs 7 d * Young Cells	0.000256303	0.821935	17.3336	4.16336	0.821935	10 d * Aged Cells up vs 10 d * Young Cells	0.0907494	10 d * Aged Cells up vs 10 d * Young Cells	9.63589	3.50522	1.50704	1
25705	cg01356558	ATP11A		Island	3.79447e-06	0.122753	-1.58967	-0.245815	0 h * Aged Cells down vs 0 h * Young Cells	-0.0129403	0 h * Aged Cells down vs 0 h * Young Cells	0.000951537	3.67806	0.568749	72 h * Aged Cells up vs 72 h * Young Cells	0.0332643	72 h * Aged Cells up vs 72 h * Young Cells	3.51138e-05	4.883	0.851835	7 d * Aged Cells up vs 7 d * Young Cells	0.0411396	7 d * Aged Cells up vs 7 d * Young Cells	0.00158749	0.744499	12.1423	3.48457	0.744499	10 d * Aged Cells up vs 10 d * Young Cells	0.0369191	10 d * Aged Cells up vs 10 d * Young Cells	9.6353	4.10517	1.76509	1
691637	cg18865121	ASH2L			3.80088e-06	0.999624	-0.000475303	-8.00831e-05	0 h * Aged Cells down vs 0 h * Young Cells	0.00124129	0 h * Aged Cells up vs 0 h * Young Cells	0.00129603	3.5616	0.600089	72 h * Aged Cells up vs 72 h * Young Cells	0.094282	72 h * Aged Cells up vs 72 h * Young Cells	0.000271721	4.14199	0.787313	7 d * Aged Cells up vs 7 d * Young Cells	0.124366	7 d * Aged Cells up vs 7 d * Young Cells	1.64287e-05	1.20038	26.5871	5.15627	1.20038	10 d * Aged Cells up vs 10 d * Young Cells	0.183999	10 d * Aged Cells up vs 10 d * Young Cells	9.63358	4.87295	2.09558	1
271631	cg19723715	GPER	Unclassified_Cell_type_specific	N_Shore	3.80476e-06	0.0001344	4.39841	4.12797	0 h * Aged Cells up vs 0 h * Young Cells	0.557454	0 h * Aged Cells up vs 0 h * Young Cells	0.000222377	4.21522	3.95605	72 h * Aged Cells up vs 72 h * Young Cells	0.534098	72 h * Aged Cells up vs 72 h * Young Cells	0.0013034	3.55946	3.76871	7 d * Aged Cells up vs 7 d * Young Cells	0.473102	7 d * Aged Cells up vs 7 d * Young Cells	0.000829545	4.83617	13.9089	3.72947	4.83617	10 d * Aged Cells up vs 10 d * Young Cells	0.609783	10 d * Aged Cells up vs 10 d * Young Cells	9.63254	151.178	65.0199	1
582565	cg09465712	FAM92B			3.80762e-06	0.107682	-1.66004	-0.212206	0 h * Aged Cells down vs 0 h * Young Cells	-0.0243308	0 h * Aged Cells down vs 0 h * Young Cells	0.0568589	1.98343	0.253545	72 h * Aged Cells up vs 72 h * Young Cells	0.0299634	72 h * Aged Cells up vs 72 h * Young Cells	6.30418e-06	5.5013	0.793361	7 d * Aged Cells up vs 7 d * Young Cells	0.0890806	7 d * Aged Cells up vs 7 d * Young Cells	8.12705e-05	0.809027	20.9809	4.58049	0.809027	10 d * Aged Cells up vs 10 d * Young Cells	0.0932615	10 d * Aged Cells up vs 10 d * Young Cells	9.63178	2.80443	1.20625	1
766227	cg14919322	LINC01505			3.81575e-06	6.78652e-05	4.64557	1.28592	0 h * Aged Cells up vs 0 h * Young Cells	0.157414	0 h * Aged Cells up vs 0 h * Young Cells	0.000891617	3.70245	1.02486	72 h * Aged Cells up vs 72 h * Young Cells	0.132945	72 h * Aged Cells up vs 72 h * Young Cells	0.142085	-1.50913	-0.471271	7 d * Aged Cells down vs 7 d * Young Cells	-0.04106	7 d * Aged Cells down vs 7 d * Young Cells	0.0523639	0.773774	4.09307	2.02313	0.773774	10 d * Aged Cells up vs 10 d * Young Cells	0.0966225	10 d * Aged Cells up vs 10 d * Young Cells	9.62961	13.1469	5.65608	1
16179	cg09876426	UBE2Z	Promoter_Associated	Island	3.8216e-06	0.129137	1.562	0.0849061	0 h * Aged Cells up vs 0 h * Young Cells	0.00155076	0 h * Aged Cells up vs 0 h * Young Cells	0.729567	0.349059	0.0189739	72 h * Aged Cells up vs 72 h * Young Cells	0.000368562	72 h * Aged Cells up vs 72 h * Young Cells	1.07396e-06	-6.14394	-0.376767	7 d * Aged Cells down vs 7 d * Young Cells	-0.00703193	7 d * Aged Cells down vs 7 d * Young Cells	2.85857e-05	-0.372299	24.572	-4.95701	-0.372299	10 d * Aged Cells down vs 10 d * Young Cells	-0.00726006	10 d * Aged Cells down vs 10 d * Young Cells	9.62805	0.506896	0.218112	1
43787	cg06125903	CTSZ		S_Shore	3.82489e-06	0.0986869	1.70606	0.261724	0 h * Aged Cells up vs 0 h * Young Cells	0.0126817	0 h * Aged Cells up vs 0 h * Young Cells	0.00205155	3.38647	0.519513	72 h * Aged Cells up vs 72 h * Young Cells	0.0250083	72 h * Aged Cells up vs 72 h * Young Cells	3.79006e-05	4.85551	0.840334	7 d * Aged Cells up vs 7 d * Young Cells	0.0370216	7 d * Aged Cells up vs 7 d * Young Cells	0.000507575	0.829237	15.3049	3.91215	0.829237	10 d * Aged Cells up vs 10 d * Young Cells	0.0342243	10 d * Aged Cells up vs 10 d * Young Cells	9.62717	4.03703	1.73725	1
159076	cg14662728	NRG1			3.83201e-06	0.000346694	-4.05266	-1.99753	0 h * Aged Cells down vs 0 h * Young Cells	-0.300677	0 h * Aged Cells down vs 0 h * Young Cells	0.000128819	-4.41379	-2.17553	72 h * Aged Cells down vs 72 h * Young Cells	-0.326477	72 h * Aged Cells down vs 72 h * Young Cells	0.0749276	1.84731	1.02721	7 d * Aged Cells up vs 7 d * Young Cells	0.0886968	7 d * Aged Cells up vs 7 d * Young Cells	0.00624587	-2.00823	8.69546	-2.94881	-2.00823	10 d * Aged Cells down vs 10 d * Young Cells	-0.305633	10 d * Aged Cells down vs 10 d * Young Cells	9.62528	41.6661	17.9337	1
591002	cg25140663				3.84478e-06	5.06742e-05	4.7509	3.70474	0 h * Aged Cells up vs 0 h * Young Cells	0.522123	0 h * Aged Cells up vs 0 h * Young Cells	6.21525e-05	4.6773	3.64734	72 h * Aged Cells up vs 72 h * Young Cells	0.515086	72 h * Aged Cells up vs 72 h * Young Cells	0.014794	2.59188	2.28016	7 d * Aged Cells up vs 7 d * Young Cells	0.324251	7 d * Aged Cells up vs 7 d * Young Cells	0.0164368	2.74411	6.48655	2.54687	2.74411	10 d * Aged Cells up vs 10 d * Young Cells	0.415955	10 d * Aged Cells up vs 10 d * Young Cells	9.62189	104.253	44.8876	1
142982	cg03155233	MYO18A			3.8518e-06	0.000225322	4.21042	0.429725	0 h * Aged Cells up vs 0 h * Young Cells	0.0466449	0 h * Aged Cells up vs 0 h * Young Cells	0.267919	1.12956	0.115285	72 h * Aged Cells up vs 72 h * Young Cells	0.0117208	72 h * Aged Cells up vs 72 h * Young Cells	3.61017e-05	4.87301	0.561087	7 d * Aged Cells up vs 7 d * Young Cells	0.0618997	7 d * Aged Cells up vs 7 d * Young Cells	0.000584567	0.544311	14.8983	3.85983	0.544311	10 d * Aged Cells up vs 10 d * Young Cells	0.0579474	10 d * Aged Cells up vs 10 d * Young Cells	9.62003	1.78554	0.768943	1
118978	cg08202836	LRRC33			3.85384e-06	0.00344268	3.1856	0.550699	0 h * Aged Cells up vs 0 h * Young Cells	0.0206417	0 h * Aged Cells up vs 0 h * Young Cells	0.000123439	4.42925	0.765691	72 h * Aged Cells up vs 72 h * Young Cells	0.0306582	72 h * Aged Cells up vs 72 h * Young Cells	0.000644798	3.82341	0.745661	7 d * Aged Cells up vs 7 d * Young Cells	0.0257244	7 d * Aged Cells up vs 7 d * Young Cells	0.000458729	0.943373	15.5989	3.94955	0.943373	10 d * Aged Cells up vs 10 d * Young Cells	0.0340072	10 d * Aged Cells up vs 10 d * Young Cells	9.6195	5.12226	2.20602	1
740533	cg05115279				3.85399e-06	8.75386e-05	4.55364	2.78067	0 h * Aged Cells up vs 0 h * Young Cells	0.371968	0 h * Aged Cells up vs 0 h * Young Cells	0.000150401	4.35758	2.66095	72 h * Aged Cells up vs 72 h * Young Cells	0.36037	72 h * Aged Cells up vs 72 h * Young Cells	0.486531	-0.704842	-0.485569	7 d * Aged Cells down vs 7 d * Young Cells	-0.0545201	7 d * Aged Cells down vs 7 d * Young Cells	0.000594726	3.25127	14.849	3.85344	3.25127	10 d * Aged Cells up vs 10 d * Young Cells	0.432302	10 d * Aged Cells up vs 10 d * Young Cells	9.61945	63.914	27.5262	1
674666	cg27222211	SUCLG2-AS1	Unclassified_Cell_type_specific		3.86465e-06	2.63104e-05	4.98685	1.2916	0 h * Aged Cells up vs 0 h * Young Cells	0.210029	0 h * Aged Cells up vs 0 h * Young Cells	0.0069595	2.90503	0.752406	72 h * Aged Cells up vs 72 h * Young Cells	0.12052	72 h * Aged Cells up vs 72 h * Young Cells	0.000534741	3.89286	1.13746	7 d * Aged Cells up vs 7 d * Young Cells	0.179645	7 d * Aged Cells up vs 7 d * Young Cells	0.000350413	1.44889	16.3923	4.04874	1.44889	10 d * Aged Cells up vs 10 d * Young Cells	0.224312	10 d * Aged Cells up vs 10 d * Young Cells	9.61665	11.4945	4.95183	1
5442	cg23537517	MAP2K3	Promoter_Associated	Island	3.87318e-06	0.124783	1.58075	0.118732	0 h * Aged Cells up vs 0 h * Young Cells	0.0028075	0 h * Aged Cells up vs 0 h * Young Cells	0.99311	-0.00871071	-0.000654272	72 h * Aged Cells down vs 72 h * Young Cells	-8.58396e-05	72 h * Aged Cells down vs 72 h * Young Cells	0.000154527	-4.34774	-0.368414	7 d * Aged Cells down vs 7 d * Young Cells	-0.0102807	7 d * Aged Cells down vs 7 d * Young Cells	0.000585409	-0.400522	14.8942	-3.8593	-0.400522	10 d * Aged Cells down vs 10 d * Young Cells	-0.0100824	10 d * Aged Cells down vs 10 d * Young Cells	9.6144	0.966483	0.416459	1
752160	cg15266265				3.87377e-06	0.000331717	4.06888	2.33679	0 h * Aged Cells up vs 0 h * Young Cells	0.361064	0 h * Aged Cells up vs 0 h * Young Cells	0.000213731	4.22969	2.42915	72 h * Aged Cells up vs 72 h * Young Cells	0.374477	72 h * Aged Cells up vs 72 h * Young Cells	0.000536564	3.89159	2.5214	7 d * Aged Cells up vs 7 d * Young Cells	0.388253	7 d * Aged Cells up vs 7 d * Young Cells	0.00510081	2.40444	9.18139	3.03008	2.40444	10 d * Aged Cells up vs 10 d * Young Cells	0.369531	10 d * Aged Cells up vs 10 d * Young Cells	9.61425	56.5029	24.3475	1
637724	cg10817237	LINC01331			3.88035e-06	4.16185e-06	-5.65132	-1.37723	0 h * Aged Cells down vs 0 h * Young Cells	-0.189361	0 h * Aged Cells down vs 0 h * Young Cells	7.60955e-05	-4.60425	-1.12205	72 h * Aged Cells down vs 72 h * Young Cells	-0.1619	72 h * Aged Cells down vs 72 h * Young Cells	0.0295919	-2.28836	-0.629139	7 d * Aged Cells down vs 7 d * Young Cells	-0.0873489	7 d * Aged Cells down vs 7 d * Young Cells	0.0278695	-0.779619	5.36079	-2.31534	-0.779619	10 d * Aged Cells down vs 10 d * Young Cells	-0.111761	10 d * Aged Cells down vs 10 d * Young Cells	9.61252	10.1721	4.38402	1
396185	cg26081056			S_Shore	3.88738e-06	0.00197054	3.40194	0.724289	0 h * Aged Cells up vs 0 h * Young Cells	0.107269	0 h * Aged Cells up vs 0 h * Young Cells	0.00134118	3.54863	0.755521	72 h * Aged Cells up vs 72 h * Young Cells	0.110058	72 h * Aged Cells up vs 72 h * Young Cells	7.43611e-05	4.61258	1.10789	7 d * Aged Cells up vs 7 d * Young Cells	0.171052	7 d * Aged Cells up vs 7 d * Young Cells	0.000202056	1.25027	18.0639	4.25017	1.25027	10 d * Aged Cells up vs 10 d * Young Cells	0.184801	10 d * Aged Cells up vs 10 d * Young Cells	9.61068	7.76227	3.34607	1
685463	cg24041400				3.88965e-06	1.82511e-05	5.11842	2.33079	0 h * Aged Cells up vs 0 h * Young Cells	0.370989	0 h * Aged Cells up vs 0 h * Young Cells	0.000503185	3.91537	1.78295	72 h * Aged Cells up vs 72 h * Young Cells	0.286797	72 h * Aged Cells up vs 72 h * Young Cells	0.0305796	2.27352	1.16797	7 d * Aged Cells up vs 7 d * Young Cells	0.182496	7 d * Aged Cells up vs 7 d * Young Cells	0.000722516	2.37898	14.2963	3.78104	2.37898	10 d * Aged Cells up vs 10 d * Young Cells	0.368745	10 d * Aged Cells up vs 10 d * Young Cells	9.61008	35.5078	15.3072	1
698828	cg12311733				3.89423e-06	7.99838e-05	4.58625	1.02533	0 h * Aged Cells up vs 0 h * Young Cells	0.118507	0 h * Aged Cells up vs 0 h * Young Cells	0.00212907	3.3722	0.753908	72 h * Aged Cells up vs 72 h * Young Cells	0.0853987	72 h * Aged Cells up vs 72 h * Young Cells	0.00203317	3.38992	0.854992	7 d * Aged Cells up vs 7 d * Young Cells	0.0943743	7 d * Aged Cells up vs 7 d * Young Cells	9.51919e-05	1.39726	20.4606	4.52334	1.39726	10 d * Aged Cells up vs 10 d * Young Cells	0.167587	10 d * Aged Cells up vs 10 d * Young Cells	9.60889	8.55747	3.68954	1
229036	cg03392438				3.90002e-06	0.000275129	-4.13743	-1.82201	0 h * Aged Cells down vs 0 h * Young Cells	-0.213071	0 h * Aged Cells down vs 0 h * Young Cells	9.50259e-05	-4.52397	-1.99223	72 h * Aged Cells down vs 72 h * Young Cells	-0.233783	72 h * Aged Cells down vs 72 h * Young Cells	0.911975	-0.111517	-0.0554025	7 d * Aged Cells down vs 7 d * Young Cells	-0.0135632	7 d * Aged Cells down vs 7 d * Young Cells	0.000240277	-2.54761	17.5306	-4.18696	-2.54761	10 d * Aged Cells down vs 10 d * Young Cells	-0.297502	10 d * Aged Cells down vs 10 d * Young Cells	9.60738	33.1978	14.3154	1
297883	cg07579284	LINC00535			3.90106e-06	1.90457e-05	5.10309	2.16476	0 h * Aged Cells up vs 0 h * Young Cells	0.332549	0 h * Aged Cells up vs 0 h * Young Cells	0.000190155	4.27228	1.81233	72 h * Aged Cells up vs 72 h * Young Cells	0.276927	72 h * Aged Cells up vs 72 h * Young Cells	0.452946	0.760754	0.364073	7 d * Aged Cells up vs 7 d * Young Cells	0.0623917	7 d * Aged Cells up vs 7 d * Young Cells	0.000850531	2.18045	13.8393	3.72012	2.18045	10 d * Aged Cells up vs 10 d * Young Cells	0.339927	10 d * Aged Cells up vs 10 d * Young Cells	9.60711	30.8042	13.2836	1
510392	cg05975410		Promoter_Associated	S_Shore	3.92648e-06	0.00400255	-3.12633	-1.31394	0 h * Aged Cells down vs 0 h * Young Cells	-0.214728	0 h * Aged Cells down vs 0 h * Young Cells	0.00242787	-3.32155	-1.39599	72 h * Aged Cells down vs 72 h * Young Cells	-0.229392	72 h * Aged Cells down vs 72 h * Young Cells	1.45129e-06	-6.03393	-2.86094	7 d * Aged Cells down vs 7 d * Young Cells	-0.42781	7 d * Aged Cells down vs 7 d * Young Cells	0.00711926	-1.68161	8.38576	-2.89582	-1.68161	10 d * Aged Cells down vs 10 d * Young Cells	-0.266745	10 d * Aged Cells down vs 10 d * Young Cells	9.6005	30.2161	13.039	1
66906	cg11117637	CDX1	Unclassified_Cell_type_specific	Island	3.92749e-06	0.263368	-1.1406	-0.0947197	0 h * Aged Cells down vs 0 h * Young Cells	-0.00154586	0 h * Aged Cells down vs 0 h * Young Cells	0.474985	-0.723803	-0.0601072	72 h * Aged Cells down vs 72 h * Young Cells	-0.000911645	72 h * Aged Cells down vs 72 h * Young Cells	0.000147948	4.36355	0.408802	7 d * Aged Cells up vs 7 d * Young Cells	0.00629531	7 d * Aged Cells up vs 7 d * Young Cells	3.77404e-06	0.6525	32.3388	5.68672	0.6525	10 d * Aged Cells up vs 10 d * Young Cells	0.0102326	10 d * Aged Cells up vs 10 d * Young Cells	9.60024	1.17966	0.509067	1
249729	cg04714076			N_Shore	3.92901e-06	0.0182305	-2.50225	-0.358189	0 h * Aged Cells down vs 0 h * Young Cells	-0.0521509	0 h * Aged Cells down vs 0 h * Young Cells	0.474459	0.724673	0.103735	72 h * Aged Cells up vs 72 h * Young Cells	0.0174072	72 h * Aged Cells up vs 72 h * Young Cells	5.78347e-06	5.53242	0.89344	7 d * Aged Cells up vs 7 d * Young Cells	0.127439	7 d * Aged Cells up vs 7 d * Young Cells	0.000963128	0.726571	13.4947	3.67352	0.726571	10 d * Aged Cells up vs 10 d * Young Cells	0.102828	10 d * Aged Cells up vs 10 d * Young Cells	9.59985	3.50504	1.51262	1
679139	cg18958126	CLYBL	Unclassified_Cell_type_specific	Island	3.92901e-06	0.00025961	4.15867	1.22477	0 h * Aged Cells up vs 0 h * Young Cells	0.145922	0 h * Aged Cells up vs 0 h * Young Cells	0.000118097	4.44529	1.30918	72 h * Aged Cells up vs 72 h * Young Cells	0.157157	72 h * Aged Cells up vs 72 h * Young Cells	0.699908	-0.389287	-0.129341	7 d * Aged Cells down vs 7 d * Young Cells	-0.0103704	7 d * Aged Cells down vs 7 d * Young Cells	0.00500645	1.23604	9.22661	3.03753	1.23604	10 d * Aged Cells up vs 10 d * Young Cells	0.147371	10 d * Aged Cells up vs 10 d * Young Cells	9.59985	14.8364	6.4027	1
127741	cg15119683	BTBD9			3.93846e-06	0.0380663	-2.17331	-0.342087	0 h * Aged Cells down vs 0 h * Young Cells	-0.0588536	0 h * Aged Cells down vs 0 h * Young Cells	0.104762	1.67462	0.263591	72 h * Aged Cells up vs 72 h * Young Cells	0.0449313	72 h * Aged Cells up vs 72 h * Young Cells	7.09248e-05	4.62966	0.822112	7 d * Aged Cells up vs 7 d * Young Cells	0.14065	7 d * Aged Cells up vs 7 d * Young Cells	0.000126417	0.961413	19.5418	4.42061	0.961413	10 d * Aged Cells up vs 10 d * Young Cells	0.164486	10 d * Aged Cells up vs 10 d * Young Cells	9.59741	4.23688	1.82891	1
259729	cg18059170	ADARB2	Unclassified_Cell_type_specific	N_Shore	3.93977e-06	7.28083e-05	4.6202	1.75229	0 h * Aged Cells up vs 0 h * Young Cells	0.219253	0 h * Aged Cells up vs 0 h * Young Cells	0.000544751	3.88599	1.47383	72 h * Aged Cells up vs 72 h * Young Cells	0.196183	72 h * Aged Cells up vs 72 h * Young Cells	0.282275	-1.09559	-0.468772	7 d * Aged Cells down vs 7 d * Young Cells	-0.0460802	7 d * Aged Cells down vs 7 d * Young Cells	0.0271526	1.21944	5.415	2.32702	1.21944	10 d * Aged Cells up vs 10 d * Young Cells	0.176183	10 d * Aged Cells up vs 10 d * Young Cells	9.59707	24.5977	10.6183	1
408845	cg08069675	NOC4L	Gene_Associated	Island	3.94707e-06	0.517762	0.654791	0.0750239	0 h * Aged Cells up vs 0 h * Young Cells	0.00507625	0 h * Aged Cells up vs 0 h * Young Cells	0.0489563	2.05528	0.235487	72 h * Aged Cells up vs 72 h * Young Cells	0.0147971	72 h * Aged Cells up vs 72 h * Young Cells	3.61083e-05	4.87295	0.629877	7 d * Aged Cells up vs 7 d * Young Cells	0.0385721	7 d * Aged Cells up vs 7 d * Young Cells	0.00149618	0.555214	12.2999	3.50712	0.555214	10 d * Aged Cells up vs 10 d * Young Cells	0.029092	10 d * Aged Cells up vs 10 d * Young Cells	9.59519	2.24445	0.969072	1
660748	cg16461350	CEMIP			3.95443e-06	0.000130919	4.40792	1.41371	0 h * Aged Cells up vs 0 h * Young Cells	0.225138	0 h * Aged Cells up vs 0 h * Young Cells	8.36718e-05	4.56997	1.46568	72 h * Aged Cells up vs 72 h * Young Cells	0.233161	72 h * Aged Cells up vs 72 h * Young Cells	0.0156706	2.56732	0.928913	7 d * Aged Cells up vs 7 d * Young Cells	0.134521	7 d * Aged Cells up vs 7 d * Young Cells	0.0594777	0.869242	3.8477	1.96155	0.869242	10 d * Aged Cells up vs 10 d * Young Cells	0.14734	10 d * Aged Cells up vs 10 d * Young Cells	9.5933	17.5827	7.59307	1
385617	cg09916234	WHSC1			3.95998e-06	0.139624	-1.51887	-0.118156	0 h * Aged Cells down vs 0 h * Young Cells	-0.0204347	0 h * Aged Cells down vs 0 h * Young Cells	0.87895	0.15365	0.0119528	72 h * Aged Cells up vs 72 h * Young Cells	0.0020566	72 h * Aged Cells up vs 72 h * Young Cells	2.28203e-06	5.86915	0.515084	7 d * Aged Cells up vs 7 d * Young Cells	0.0888803	7 d * Aged Cells up vs 7 d * Young Cells	0.000514519	0.419958	15.2656	3.90713	0.419958	10 d * Aged Cells up vs 10 d * Young Cells	0.0725413	10 d * Aged Cells up vs 10 d * Young Cells	9.59187	1.03428	0.446719	1
565214	cg14495063	PFKFB4	Unclassified_Cell_type_specific		3.96468e-06	0.0935577	1.73389	0.496496	0 h * Aged Cells up vs 0 h * Young Cells	0.0826579	0 h * Aged Cells up vs 0 h * Young Cells	0.165184	1.42377	0.407693	72 h * Aged Cells up vs 72 h * Young Cells	0.0664359	72 h * Aged Cells up vs 72 h * Young Cells	2.31308e-07	6.71087	2.1679	7 d * Aged Cells up vs 7 d * Young Cells	0.270176	7 d * Aged Cells up vs 7 d * Young Cells	0.349147	0.37651	0.90561	0.951636	0.37651	10 d * Aged Cells up vs 10 d * Young Cells	0.0593465	10 d * Aged Cells up vs 10 d * Young Cells	9.59067	14.0119	6.0527	1
752134	cg16545237	PDE1C			3.97051e-06	6.43281e-05	-4.66488	-2.48288	0 h * Aged Cells down vs 0 h * Young Cells	-0.375354	0 h * Aged Cells down vs 0 h * Young Cells	9.60458e-05	-4.52011	-2.40582	72 h * Aged Cells down vs 72 h * Young Cells	-0.374812	72 h * Aged Cells down vs 72 h * Young Cells	0.331047	-0.988577	-0.593599	7 d * Aged Cells down vs 7 d * Young Cells	-0.0900666	7 d * Aged Cells down vs 7 d * Young Cells	0.0171881	-1.85886	6.38906	-2.52766	-1.85886	10 d * Aged Cells down vs 10 d * Young Cells	-0.304715	10 d * Aged Cells down vs 10 d * Young Cells	9.58917	48.4032	20.9119	1
556030	cg11855332	TKT			3.97063e-06	4.47195e-05	4.79594	1.2525	0 h * Aged Cells up vs 0 h * Young Cells	0.203033	0 h * Aged Cells up vs 0 h * Young Cells	0.00183935	3.42834	0.89534	72 h * Aged Cells up vs 72 h * Young Cells	0.144532	72 h * Aged Cells up vs 72 h * Young Cells	0.000488259	3.9265	1.15685	7 d * Aged Cells up vs 7 d * Young Cells	0.18803	7 d * Aged Cells up vs 7 d * Young Cells	0.0083684	1.02112	8.00794	2.82983	1.02112	10 d * Aged Cells up vs 10 d * Young Cells	0.161643	10 d * Aged Cells up vs 10 d * Young Cells	9.58914	11.6534	5.03467	1
21158	cg17309592	BSN	Promoter_Associated	Island	3.98494e-06	0.000122562	4.43184	0.653981	0 h * Aged Cells up vs 0 h * Young Cells	0.0831447	0 h * Aged Cells up vs 0 h * Young Cells	0.934929	-0.0823564	-0.0121529	72 h * Aged Cells down vs 72 h * Young Cells	-0.00349309	72 h * Aged Cells down vs 72 h * Young Cells	0.000611171	-3.84331	-0.639816	7 d * Aged Cells down vs 7 d * Young Cells	-0.0776622	7 d * Aged Cells down vs 7 d * Young Cells	0.00588669	-0.606095	8.83673	-2.97266	-0.606095	10 d * Aged Cells down vs 10 d * Young Cells	-0.0655166	10 d * Aged Cells down vs 10 d * Young Cells	9.58549	3.71913	1.60741	1
216774	cg08395298				3.98663e-06	0.921861	0.0989468	0.0248188	0 h * Aged Cells up vs 0 h * Young Cells	0.00332491	0 h * Aged Cells up vs 0 h * Young Cells	0.00120786	3.58825	0.900039	72 h * Aged Cells up vs 72 h * Young Cells	0.149924	72 h * Aged Cells up vs 72 h * Young Cells	0.00902047	2.79899	0.792041	7 d * Aged Cells up vs 7 d * Young Cells	0.132374	7 d * Aged Cells up vs 7 d * Young Cells	3.92467e-05	1.67842	23.4541	4.84294	1.67842	10 d * Aged Cells up vs 10 d * Young Cells	0.281369	10 d * Aged Cells up vs 10 d * Young Cells	9.58506	10.7452	4.6443	1
328232	cg10699222				3.98839e-06	0.000442143	3.96314	1.91277	0 h * Aged Cells up vs 0 h * Young Cells	0.305369	0 h * Aged Cells up vs 0 h * Young Cells	0.00020871	4.23836	2.0456	72 h * Aged Cells up vs 72 h * Young Cells	0.325774	72 h * Aged Cells up vs 72 h * Young Cells	0.0821265	1.8009	0.980577	7 d * Aged Cells up vs 7 d * Young Cells	0.146064	7 d * Aged Cells up vs 7 d * Young Cells	0.00399485	2.08534	9.77866	3.12709	2.08534	10 d * Aged Cells up vs 10 d * Young Cells	0.323482	10 d * Aged Cells up vs 10 d * Young Cells	9.58461	39.7818	17.1953	1
198167	cg02014492	KIAA1161		N_Shelf	3.99703e-06	0.242122	1.19408	0.182344	0 h * Aged Cells up vs 0 h * Young Cells	0.0179851	0 h * Aged Cells up vs 0 h * Young Cells	0.00149457	3.50753	0.535621	72 h * Aged Cells up vs 72 h * Young Cells	0.0544973	72 h * Aged Cells up vs 72 h * Young Cells	1.7318e-05	5.1373	0.885033	7 d * Aged Cells up vs 7 d * Young Cells	0.0804811	7 d * Aged Cells up vs 7 d * Young Cells	0.000475799	0.830483	15.4925	3.93605	0.830483	10 d * Aged Cells up vs 10 d * Young Cells	0.0759705	10 d * Aged Cells up vs 10 d * Young Cells	9.58242	3.98154	1.72138	1
155535	cg02375208	LHFPL2		N_Shore	4.00226e-06	7.86348e-05	4.5924	1.76824	0 h * Aged Cells up vs 0 h * Young Cells	0.116681	0 h * Aged Cells up vs 0 h * Young Cells	0.000183087	4.28607	1.6503	72 h * Aged Cells up vs 72 h * Young Cells	0.121844	72 h * Aged Cells up vs 72 h * Young Cells	0.0675666	1.89891	0.824849	7 d * Aged Cells up vs 7 d * Young Cells	0.0566788	7 d * Aged Cells up vs 7 d * Young Cells	0.00359952	1.68546	10.037	3.16812	1.68546	10 d * Aged Cells up vs 10 d * Young Cells	0.113116	10 d * Aged Cells up vs 10 d * Young Cells	9.58109	25.3095	10.9438	1
46907	cg22685052	ZBTB40		N_Shore	4.01067e-06	0.242887	-1.1921	-0.256108	0 h * Aged Cells down vs 0 h * Young Cells	-0.0286734	0 h * Aged Cells down vs 0 h * Young Cells	0.0136924	2.62474	0.563894	72 h * Aged Cells up vs 72 h * Young Cells	0.0720696	72 h * Aged Cells up vs 72 h * Young Cells	1.59116e-06	6.00037	1.45431	7 d * Aged Cells up vs 7 d * Young Cells	0.170527	7 d * Aged Cells up vs 7 d * Young Cells	0.00158737	1.03437	12.1424	3.4846	1.03437	10 d * Aged Cells up vs 10 d * Young Cells	0.119723	10 d * Aged Cells up vs 10 d * Young Cells	9.57896	7.87779	3.40711	1
415859	cg23149072	CCDC85C			4.01729e-06	0.000157497	4.34083	1.65238	0 h * Aged Cells up vs 0 h * Young Cells	0.269885	0 h * Aged Cells up vs 0 h * Young Cells	0.000172822	4.30707	1.63953	72 h * Aged Cells up vs 72 h * Young Cells	0.268888	72 h * Aged Cells up vs 72 h * Young Cells	0.0554135	1.99589	0.85712	7 d * Aged Cells up vs 7 d * Young Cells	0.139644	7 d * Aged Cells up vs 7 d * Young Cells	0.000112118	2.34793	19.9282	4.46411	2.34793	10 d * Aged Cells up vs 10 d * Young Cells	0.372928	10 d * Aged Cells up vs 10 d * Young Cells	9.57728	24.7275	10.6964	1
350131	cg01577609	KIF6			4.01958e-06	0.000210796	4.23473	1.75751	0 h * Aged Cells up vs 0 h * Young Cells	0.284221	0 h * Aged Cells up vs 0 h * Young Cells	0.000171049	4.31082	1.78909	72 h * Aged Cells up vs 72 h * Young Cells	0.29107	72 h * Aged Cells up vs 72 h * Young Cells	0.213665	-1.27147	-0.595315	7 d * Aged Cells down vs 7 d * Young Cells	-0.0738468	7 d * Aged Cells down vs 7 d * Young Cells	0.00459459	1.76143	9.43537	3.0717	1.76143	10 d * Aged Cells up vs 10 d * Young Cells	0.290578	10 d * Aged Cells up vs 10 d * Young Cells	9.5767	29.3917	12.7148	1
739523	cg08456789				4.02258e-06	0.00099345	3.66187	1.5186	0 h * Aged Cells up vs 0 h * Young Cells	0.0937552	0 h * Aged Cells up vs 0 h * Young Cells	1.88764e-05	5.10631	2.11761	72 h * Aged Cells up vs 72 h * Young Cells	0.119483	72 h * Aged Cells up vs 72 h * Young Cells	0.093813	1.73248	0.810542	7 d * Aged Cells up vs 7 d * Young Cells	0.0293212	7 d * Aged Cells up vs 7 d * Young Cells	0.0018355	1.96489	11.759	3.42914	1.96489	10 d * Aged Cells up vs 10 d * Young Cells	0.105767	10 d * Aged Cells up vs 10 d * Young Cells	9.57595	29.3444	12.6953	1
409631	cg11416918	VPS37C		S_Shore	4.0234e-06	0.0030757	-3.22969	-0.741306	0 h * Aged Cells down vs 0 h * Young Cells	-0.118969	0 h * Aged Cells down vs 0 h * Young Cells	0.531557	0.633213	0.14534	72 h * Aged Cells up vs 72 h * Young Cells	0.0274529	72 h * Aged Cells up vs 72 h * Young Cells	4.94163e-05	4.75996	1.23256	7 d * Aged Cells up vs 7 d * Young Cells	0.186933	7 d * Aged Cells up vs 7 d * Young Cells	6.35333e-05	1.48084	21.803	4.66937	1.48084	10 d * Aged Cells up vs 10 d * Young Cells	0.224004	10 d * Aged Cells up vs 10 d * Young Cells	9.57574	8.98896	3.88899	1
74179	cg00364339	CHCHD6			4.02575e-06	0.000244262	-4.18095	-2.66979	0 h * Aged Cells down vs 0 h * Young Cells	-0.315434	0 h * Aged Cells down vs 0 h * Young Cells	8.45031e-05	-4.5664	-2.91592	72 h * Aged Cells down vs 72 h * Young Cells	-0.348623	72 h * Aged Cells down vs 72 h * Young Cells	0.170456	1.40563	1.01261	7 d * Aged Cells up vs 7 d * Young Cells	0.0595435	7 d * Aged Cells up vs 7 d * Young Cells	0.143408	-1.32693	2.26186	-1.50395	-1.32693	10 d * Aged Cells down vs 10 d * Young Cells	-0.209054	10 d * Aged Cells down vs 10 d * Young Cells	9.57515	69.5685	30.1	1
617756	cg10540721				4.02849e-06	0.000367362	-4.03138	-1.68931	0 h * Aged Cells down vs 0 h * Young Cells	-0.217964	0 h * Aged Cells down vs 0 h * Young Cells	0.000113023	-4.4612	-1.86942	72 h * Aged Cells down vs 72 h * Young Cells	-0.243176	72 h * Aged Cells down vs 72 h * Young Cells	0.109069	1.65324	0.781554	7 d * Aged Cells up vs 7 d * Young Cells	0.0565148	7 d * Aged Cells up vs 7 d * Young Cells	0.00256879	-1.91049	10.8881	-3.29972	-1.91049	10 d * Aged Cells down vs 10 d * Young Cells	-0.239192	10 d * Aged Cells down vs 10 d * Young Cells	9.57446	29.9563	12.9621	1
629245	cg04916753				4.02972e-06	0.000279878	4.13117	2.50403	0 h * Aged Cells up vs 0 h * Young Cells	0.34079	0 h * Aged Cells up vs 0 h * Young Cells	0.000411194	3.98989	2.4184	72 h * Aged Cells up vs 72 h * Young Cells	0.341119	72 h * Aged Cells up vs 72 h * Young Cells	0.338075	0.974075	0.666082	7 d * Aged Cells up vs 7 d * Young Cells	0.091078	7 d * Aged Cells up vs 7 d * Young Cells	0.000253768	3.48983	17.3638	4.16699	3.48983	10 d * Aged Cells up vs 10 d * Young Cells	0.429146	10 d * Aged Cells up vs 10 d * Young Cells	9.57415	62.6756	27.1205	1
38563	cg20689043				4.0311e-06	0.000222268	4.2154	1.78344	0 h * Aged Cells up vs 0 h * Young Cells	0.250792	0 h * Aged Cells up vs 0 h * Young Cells	5.37279e-05	4.72981	2.00108	72 h * Aged Cells up vs 72 h * Young Cells	0.270906	72 h * Aged Cells up vs 72 h * Young Cells	0.00478192	3.05581	1.45853	7 d * Aged Cells up vs 7 d * Young Cells	0.181485	7 d * Aged Cells up vs 7 d * Young Cells	0.00481741	1.7846	9.32003	3.05287	1.7846	10 d * Aged Cells up vs 10 d * Young Cells	0.253663	10 d * Aged Cells up vs 10 d * Young Cells	9.5738	30.5342	13.213	1
28715	cg24951137	C20orf26		S_Shelf	4.03745e-06	0.0004731	3.93815	1.57683	0 h * Aged Cells up vs 0 h * Young Cells	0.202317	0 h * Aged Cells up vs 0 h * Young Cells	0.00134811	3.54668	1.42008	72 h * Aged Cells up vs 72 h * Young Cells	0.174861	72 h * Aged Cells up vs 72 h * Young Cells	7.7e-05	4.59999	2.07786	7 d * Aged Cells up vs 7 d * Young Cells	0.247606	7 d * Aged Cells up vs 7 d * Young Cells	0.000910161	2.04404	13.6511	3.69474	2.04404	10 d * Aged Cells up vs 10 d * Young Cells	0.250462	10 d * Aged Cells up vs 10 d * Young Cells	9.5722	27.3439	11.8344	1
595055	cg27153327	C16orf73		N_Shore	4.04156e-06	5.26601e-05	4.73705	2.49138	0 h * Aged Cells up vs 0 h * Young Cells	0.350152	0 h * Aged Cells up vs 0 h * Young Cells	0.00020955	4.23689	2.22833	72 h * Aged Cells up vs 72 h * Young Cells	0.315995	72 h * Aged Cells up vs 72 h * Young Cells	0.177218	-1.38301	-0.820589	7 d * Aged Cells down vs 7 d * Young Cells	-0.068999	7 d * Aged Cells down vs 7 d * Young Cells	0.0272157	1.69025	5.41017	2.32598	1.69025	10 d * Aged Cells up vs 10 d * Young Cells	0.248193	10 d * Aged Cells up vs 10 d * Young Cells	9.57117	47.173	20.4187	1
23471	cg22772691	SLC12A7	Promoter_Associated_Cell_type_specific	S_Shelf	4.04286e-06	3.54388e-05	4.87968	1.6877	0 h * Aged Cells up vs 0 h * Young Cells	0.135148	0 h * Aged Cells up vs 0 h * Young Cells	2.80967e-05	4.96322	1.71659	72 h * Aged Cells up vs 72 h * Young Cells	0.14497	72 h * Aged Cells up vs 72 h * Young Cells	0.180357	1.37274	0.535623	7 d * Aged Cells up vs 7 d * Young Cells	0.0321112	7 d * Aged Cells up vs 7 d * Young Cells	0.00160391	1.66333	12.1149	3.48065	1.66333	10 d * Aged Cells up vs 10 d * Young Cells	0.128952	10 d * Aged Cells up vs 10 d * Young Cells	9.57084	20.3996	8.83022	1
59659	cg22207602	PAK1		Island	4.04486e-06	0.0141599	2.61051	0.158658	0 h * Aged Cells up vs 0 h * Young Cells	0.00245898	0 h * Aged Cells up vs 0 h * Young Cells	0.191588	1.33709	0.081264	72 h * Aged Cells up vs 72 h * Young Cells	0.00125802	72 h * Aged Cells up vs 72 h * Young Cells	5.25419e-06	-5.56708	-0.38171	7 d * Aged Cells down vs 7 d * Young Cells	-0.00550476	7 d * Aged Cells down vs 7 d * Young Cells	0.00011775	-0.373384	19.7701	-4.44635	-0.373384	10 d * Aged Cells down vs 10 d * Young Cells	-0.00562603	10 d * Aged Cells down vs 10 d * Young Cells	9.57034	0.629894	0.272672	1
505569	cg13272676	IPO7		N_Shore	4.0458e-06	0.000632599	-3.83051	-0.85094	0 h * Aged Cells down vs 0 h * Young Cells	-0.131673	0 h * Aged Cells down vs 0 h * Young Cells	0.596776	0.534931	0.118834	72 h * Aged Cells up vs 72 h * Young Cells	0.0223871	72 h * Aged Cells up vs 72 h * Young Cells	0.000422045	3.98029	0.997527	7 d * Aged Cells up vs 7 d * Young Cells	0.139057	7 d * Aged Cells up vs 7 d * Young Cells	0.000565814	1.18845	14.9918	3.87193	1.18845	10 d * Aged Cells up vs 10 d * Young Cells	0.160288	10 d * Aged Cells up vs 10 d * Young Cells	9.57011	8.4152	3.6429	1
624685	cg12503588				4.05732e-06	0.00016214	4.33027	1.65035	0 h * Aged Cells up vs 0 h * Young Cells	0.250629	0 h * Aged Cells up vs 0 h * Young Cells	0.00034075	4.05901	1.54697	72 h * Aged Cells up vs 72 h * Young Cells	0.231031	72 h * Aged Cells up vs 72 h * Young Cells	0.00306191	3.23144	1.38939	7 d * Aged Cells up vs 7 d * Young Cells	0.202828	7 d * Aged Cells up vs 7 d * Young Cells	0.0103068	1.44489	7.52868	2.74384	1.44489	10 d * Aged Cells up vs 10 d * Young Cells	0.185608	10 d * Aged Cells up vs 10 d * Young Cells	9.56722	24.7611	10.7222	1
456101	cg18864179				4.05995e-06	0.00033881	-4.06111	-2.25712	0 h * Aged Cells down vs 0 h * Young Cells	-0.345047	0 h * Aged Cells down vs 0 h * Young Cells	0.000111383	-4.46649	-2.48242	72 h * Aged Cells down vs 72 h * Young Cells	-0.374141	72 h * Aged Cells down vs 72 h * Young Cells	0.161655	-1.43617	-0.900498	7 d * Aged Cells down vs 7 d * Young Cells	-0.12141	7 d * Aged Cells down vs 7 d * Young Cells	0.000822525	-2.86642	13.9326	-3.73264	-2.86642	10 d * Aged Cells down vs 10 d * Young Cells	-0.429436	10 d * Aged Cells down vs 10 d * Young Cells	9.56657	52.6549	22.8025	1
6070	cg23281018			N_Shelf	4.06315e-06	0.00655152	-2.92951	-0.439747	0 h * Aged Cells down vs 0 h * Young Cells	-0.0382293	0 h * Aged Cells down vs 0 h * Young Cells	0.53941	0.621062	0.0932272	72 h * Aged Cells up vs 72 h * Young Cells	0.00961165	72 h * Aged Cells up vs 72 h * Young Cells	0.000293293	4.11402	0.696694	7 d * Aged Cells up vs 7 d * Young Cells	0.0636166	7 d * Aged Cells up vs 7 d * Young Cells	4.36723e-05	0.996475	23.0829	4.80447	0.996475	10 d * Aged Cells up vs 10 d * Young Cells	0.0817699	10 d * Aged Cells up vs 10 d * Young Cells	9.56577	3.8406	1.66333	1
121572	cg05783384			Island	4.06556e-06	4.14357e-05	4.8234	1.52215	0 h * Aged Cells up vs 0 h * Young Cells	0.0862396	0 h * Aged Cells up vs 0 h * Young Cells	7.88687e-05	4.59133	1.44891	72 h * Aged Cells up vs 72 h * Young Cells	0.0802071	72 h * Aged Cells up vs 72 h * Young Cells	0.696158	0.394418	0.14042	7 d * Aged Cells up vs 7 d * Young Cells	0.0104439	7 d * Aged Cells up vs 7 d * Young Cells	0.000694791	1.65501	14.4068	3.79562	1.65501	10 d * Aged Cells up vs 10 d * Young Cells	0.0994698	10 d * Aged Cells up vs 10 d * Young Cells	9.56517	16.9732	7.35141	1
366640	cg22232116		Unclassified		4.06807e-06	0.000461342	3.94745	0.717176	0 h * Aged Cells up vs 0 h * Young Cells	0.0761633	0 h * Aged Cells up vs 0 h * Young Cells	0.000411815	3.98934	0.724786	72 h * Aged Cells up vs 72 h * Young Cells	0.0770564	72 h * Aged Cells up vs 72 h * Young Cells	0.000153908	4.3492	0.891429	7 d * Aged Cells up vs 7 d * Young Cells	0.0891658	7 d * Aged Cells up vs 7 d * Young Cells	0.0264997	0.586879	5.46577	2.3379	0.586879	10 d * Aged Cells up vs 10 d * Young Cells	0.0548864	10 d * Aged Cells up vs 10 d * Young Cells	9.56454	5.62531	2.43659	1
613270	cg03794784	LDLRAD3			4.06893e-06	5.38229e-05	4.72918	1.93298	0 h * Aged Cells up vs 0 h * Young Cells	0.309291	0 h * Aged Cells up vs 0 h * Young Cells	0.000501469	3.91663	1.60087	72 h * Aged Cells up vs 72 h * Young Cells	0.258819	72 h * Aged Cells up vs 72 h * Young Cells	0.197521	1.31891	0.608169	7 d * Aged Cells up vs 7 d * Young Cells	0.0976612	7 d * Aged Cells up vs 7 d * Young Cells	0.00349746	1.79557	10.1086	3.17941	1.79557	10 d * Aged Cells up vs 10 d * Young Cells	0.292352	10 d * Aged Cells up vs 10 d * Young Cells	9.56433	28.471	12.3324	1
336254	cg23314360				4.07028e-06	0.000318621	4.08366	1.04198	0 h * Aged Cells up vs 0 h * Young Cells	0.175205	0 h * Aged Cells up vs 0 h * Young Cells	6.98416e-05	4.63521	1.18271	72 h * Aged Cells up vs 72 h * Young Cells	0.19705	72 h * Aged Cells up vs 72 h * Young Cells	0.0187963	2.48901	0.716479	7 d * Aged Cells up vs 7 d * Young Cells	0.120561	7 d * Aged Cells up vs 7 d * Young Cells	0.00123594	1.26198	12.8133	3.57956	1.26198	10 d * Aged Cells up vs 10 d * Young Cells	0.2108	10 d * Aged Cells up vs 10 d * Young Cells	9.56399	11.0948	4.80598	1
307907	cg21146957	PTPRQ			4.07383e-06	0.000287795	4.12095	0.912805	0 h * Aged Cells up vs 0 h * Young Cells	0.14278	0 h * Aged Cells up vs 0 h * Young Cells	0.00137885	3.53813	0.783707	72 h * Aged Cells up vs 72 h * Young Cells	0.119974	72 h * Aged Cells up vs 72 h * Young Cells	0.000214465	4.22844	1.05664	7 d * Aged Cells up vs 7 d * Young Cells	0.164878	7 d * Aged Cells up vs 7 d * Young Cells	0.000398111	1.22475	16.0144	4.0018	1.22475	10 d * Aged Cells up vs 10 d * Young Cells	0.185006	10 d * Aged Cells up vs 10 d * Young Cells	9.56311	8.36031	3.62179	1
530902	cg07442943	CLNK			4.07869e-06	0.00172569	3.45273	0.623829	0 h * Aged Cells up vs 0 h * Young Cells	0.0957463	0 h * Aged Cells up vs 0 h * Young Cells	0.0694418	1.88532	0.340634	72 h * Aged Cells up vs 72 h * Young Cells	0.0537045	72 h * Aged Cells up vs 72 h * Young Cells	9.95189e-07	6.17182	1.25801	7 d * Aged Cells up vs 7 d * Young Cells	0.200142	7 d * Aged Cells up vs 7 d * Young Cells	0.00227301	0.83555	11.2024	3.347	0.83555	10 d * Aged Cells up vs 10 d * Young Cells	0.123119	10 d * Aged Cells up vs 10 d * Young Cells	9.5619	5.56177	2.40973	1
191236	cg09932754				4.08976e-06	0.000104953	4.48802	2.98194	0 h * Aged Cells up vs 0 h * Young Cells	0.386547	0 h * Aged Cells up vs 0 h * Young Cells	0.000151389	4.3552	2.89369	72 h * Aged Cells up vs 72 h * Young Cells	0.37486	72 h * Aged Cells up vs 72 h * Young Cells	0.642501	-0.469107	-0.351629	7 d * Aged Cells down vs 7 d * Young Cells	-0.0309503	7 d * Aged Cells down vs 7 d * Young Cells	0.0685388	1.73675	3.57899	1.89182	1.73675	10 d * Aged Cells up vs 10 d * Young Cells	0.276013	10 d * Aged Cells up vs 10 d * Young Cells	9.55915	75.1919	32.5876	1
462450	cg08681869		Unclassified		4.09051e-06	0.000171405	4.31006	1.50746	0 h * Aged Cells up vs 0 h * Young Cells	0.065175	0 h * Aged Cells up vs 0 h * Young Cells	0.000273207	4.14	1.44798	72 h * Aged Cells up vs 72 h * Young Cells	0.0658433	72 h * Aged Cells up vs 72 h * Young Cells	0.000870008	3.71164	1.46452	7 d * Aged Cells up vs 7 d * Young Cells	0.068811	7 d * Aged Cells up vs 7 d * Young Cells	0.001106	1.7501	13.1152	3.62149	1.7501	10 d * Aged Cells up vs 10 d * Young Cells	0.0759891	10 d * Aged Cells up vs 10 d * Young Cells	9.55896	20.8352	9.02999	1
401092	cg14571539				4.09339e-06	3.44697e-05	4.88966	1.91294	0 h * Aged Cells up vs 0 h * Young Cells	0.274091	0 h * Aged Cells up vs 0 h * Young Cells	0.00018313	4.28599	1.67677	72 h * Aged Cells up vs 72 h * Young Cells	0.239614	72 h * Aged Cells up vs 72 h * Young Cells	0.0640979	1.92493	0.84958	7 d * Aged Cells up vs 7 d * Young Cells	0.123611	7 d * Aged Cells up vs 7 d * Young Cells	0.00183555	1.85362	11.7589	3.42913	1.85362	10 d * Aged Cells up vs 10 d * Young Cells	0.261773	10 d * Aged Cells up vs 10 d * Young Cells	9.55825	26.0667	11.2982	1
715551	cg11637712	ARHGAP23	Unclassified	N_Shore	4.09463e-06	7.37565e-06	5.44467	1.52517	0 h * Aged Cells up vs 0 h * Young Cells	0.141614	0 h * Aged Cells up vs 0 h * Young Cells	0.000243642	4.18188	1.17143	72 h * Aged Cells up vs 72 h * Young Cells	0.116434	72 h * Aged Cells up vs 72 h * Young Cells	0.234848	1.21319	0.38339	7 d * Aged Cells up vs 7 d * Young Cells	0.0293435	7 d * Aged Cells up vs 7 d * Young Cells	0.00626254	1.1409	8.68912	2.94773	1.1409	10 d * Aged Cells up vs 10 d * Young Cells	0.111046	10 d * Aged Cells up vs 10 d * Young Cells	9.55794	13.3635	5.79234	1
683559	cg07637658	PPP1R13L		N_Shore	4.0954e-06	0.0289949	-2.29754	-0.314751	0 h * Aged Cells down vs 0 h * Young Cells	-0.0523871	0 h * Aged Cells down vs 0 h * Young Cells	0.209487	1.28348	0.175829	72 h * Aged Cells up vs 72 h * Young Cells	0.0297333	72 h * Aged Cells up vs 72 h * Young Cells	2.9208e-05	4.94926	0.764912	7 d * Aged Cells up vs 7 d * Young Cells	0.129184	7 d * Aged Cells up vs 7 d * Young Cells	9.32827e-05	0.857588	20.5269	4.53066	0.857588	10 d * Aged Cells up vs 10 d * Young Cells	0.1434	10 d * Aged Cells up vs 10 d * Young Cells	9.55775	3.19614	1.38538	1
48144	cg13832045	ABCA2		Island	4.11105e-06	0.1808	1.3713	0.0921765	0 h * Aged Cells up vs 0 h * Young Cells	0.00176052	0 h * Aged Cells up vs 0 h * Young Cells	0.280038	1.1008	0.0739939	72 h * Aged Cells up vs 72 h * Young Cells	0.00158783	72 h * Aged Cells up vs 72 h * Young Cells	2.8001e-06	-5.79487	-0.43944	7 d * Aged Cells down vs 7 d * Young Cells	-0.00831302	7 d * Aged Cells down vs 7 d * Young Cells	2.04503e-05	-0.471575	25.781	-5.0775	-0.471575	10 d * Aged Cells down vs 10 d * Young Cells	-0.00933445	10 d * Aged Cells down vs 10 d * Young Cells	9.55389	0.769165	0.333533	1
745711	cg02856377	GATA2		S_Shore	4.11576e-06	0.000403218	-3.99711	-1.53142	0 h * Aged Cells down vs 0 h * Young Cells	-0.162653	0 h * Aged Cells down vs 0 h * Young Cells	0.000725356	-3.77958	-1.44808	72 h * Aged Cells down vs 72 h * Young Cells	-0.157808	72 h * Aged Cells down vs 72 h * Young Cells	0.859487	0.178608	0.0772001	7 d * Aged Cells up vs 7 d * Young Cells	0.0153754	7 d * Aged Cells up vs 7 d * Young Cells	0.00193423	-1.80467	11.6218	-3.40907	-1.80467	10 d * Aged Cells down vs 10 d * Young Cells	-0.190176	10 d * Aged Cells down vs 10 d * Young Cells	9.55273	24.9855	10.8358	1
236064	cg00954604	ENC1			4.11612e-06	4.39856e-05	4.8019	3.94877	0 h * Aged Cells up vs 0 h * Young Cells	0.549009	0 h * Aged Cells up vs 0 h * Young Cells	0.000100212	4.50474	3.70441	72 h * Aged Cells up vs 72 h * Young Cells	0.523304	72 h * Aged Cells up vs 72 h * Young Cells	0.0249094	2.36546	2.19448	7 d * Aged Cells up vs 7 d * Young Cells	0.289322	7 d * Aged Cells up vs 7 d * Young Cells	0.0269692	2.64745	5.42913	2.33005	2.64745	10 d * Aged Cells up vs 10 d * Young Cells	0.370197	10 d * Aged Cells up vs 10 d * Young Cells	9.55264	115.102	49.9185	1
197405	cg22206104	LRRC75A-AS1		S_Shore	4.11682e-06	6.55293e-05	4.65821	2.05861	0 h * Aged Cells up vs 0 h * Young Cells	0.283943	0 h * Aged Cells up vs 0 h * Young Cells	0.000168487	4.31631	1.90752	72 h * Aged Cells up vs 72 h * Young Cells	0.279399	72 h * Aged Cells up vs 72 h * Young Cells	0.961709	-0.048426	-0.0241436	7 d * Aged Cells down vs 7 d * Young Cells	0.023536	7 d * Aged Cells up vs 7 d * Young Cells	0.00275306	1.99845	10.7115	3.27284	1.99845	10 d * Aged Cells up vs 10 d * Young Cells	0.265137	10 d * Aged Cells up vs 10 d * Young Cells	9.55247	33.2422	14.417	1
7200	cg01921845	AKT1		N_Shore	4.1182e-06	0.428681	0.802695	0.0986216	0 h * Aged Cells up vs 0 h * Young Cells	0.00280675	0 h * Aged Cells up vs 0 h * Young Cells	0.00193439	3.40904	0.418845	72 h * Aged Cells up vs 72 h * Young Cells	0.0103405	72 h * Aged Cells up vs 72 h * Young Cells	6.97087e-06	5.46503	0.757499	7 d * Aged Cells up vs 7 d * Young Cells	0.017217	7 d * Aged Cells up vs 7 d * Young Cells	0.00241554	0.5642	11.0458	3.32352	0.5642	10 d * Aged Cells up vs 10 d * Young Cells	0.0120444	10 d * Aged Cells up vs 10 d * Young Cells	9.55213	2.56925	1.11431	1
308731	cg17069662			N_Shelf	4.13247e-06	0.0186702	2.49192	0.295875	0 h * Aged Cells up vs 0 h * Young Cells	0.0247311	0 h * Aged Cells up vs 0 h * Young Cells	0.00243895	3.31979	0.39417	72 h * Aged Cells up vs 72 h * Young Cells	0.0325214	72 h * Aged Cells up vs 72 h * Young Cells	2.33321e-05	5.03007	0.673774	7 d * Aged Cells up vs 7 d * Young Cells	0.0527709	7 d * Aged Cells up vs 7 d * Young Cells	0.000971353	0.60213	13.4713	3.67032	0.60213	10 d * Aged Cells up vs 10 d * Young Cells	0.0456461	10 d * Aged Cells up vs 10 d * Young Cells	9.54862	2.39855	1.04066	1
344219	cg21150026				4.13437e-06	0.000247709	4.17583	1.34087	0 h * Aged Cells up vs 0 h * Young Cells	0.178801	0 h * Aged Cells up vs 0 h * Young Cells	0.000396478	4.00332	1.28548	72 h * Aged Cells up vs 72 h * Young Cells	0.166246	72 h * Aged Cells up vs 72 h * Young Cells	0.0183142	2.50026	0.90573	7 d * Aged Cells up vs 7 d * Young Cells	0.132177	7 d * Aged Cells up vs 7 d * Young Cells	0.00270015	1.4554	10.7609	3.28038	1.4554	10 d * Aged Cells up vs 10 d * Young Cells	0.171935	10 d * Aged Cells up vs 10 d * Young Cells	9.54815	17.5418	7.61121	1
662982	cg08828552				4.13499e-06	0.00010549	4.48617	1.01949	0 h * Aged Cells up vs 0 h * Young Cells	0.16799	0 h * Aged Cells up vs 0 h * Young Cells	8.92307e-05	4.54672	1.03325	72 h * Aged Cells up vs 72 h * Young Cells	0.170151	72 h * Aged Cells up vs 72 h * Young Cells	0.00160444	3.48053	0.892317	7 d * Aged Cells up vs 7 d * Young Cells	0.144168	7 d * Aged Cells up vs 7 d * Young Cells	0.0133397	0.827616	6.94733	2.63578	0.827616	10 d * Aged Cells up vs 10 d * Young Cells	0.137534	10 d * Aged Cells up vs 10 d * Young Cells	9.548	8.78596	3.81221	1
481311	cg07958308	LOC104054148	Unclassified_Cell_type_specific		4.14766e-06	0.0246527	-2.37006	-0.332968	0 h * Aged Cells down vs 0 h * Young Cells	-0.0395982	0 h * Aged Cells down vs 0 h * Young Cells	0.359485	0.931108	0.130811	72 h * Aged Cells up vs 72 h * Young Cells	0.0161105	72 h * Aged Cells up vs 72 h * Young Cells	0.00055654	3.87805	0.614646	7 d * Aged Cells up vs 7 d * Young Cells	0.068487	7 d * Aged Cells up vs 7 d * Young Cells	2.27973e-05	0.978027	25.3856	5.03841	0.978027	10 d * Aged Cells up vs 10 d * Young Cells	0.105587	10 d * Aged Cells up vs 10 d * Young Cells	9.5449	3.35678	1.45697	1
357090	cg21038418	PARD3B			4.15032e-06	6.62769e-05	-4.65412	-2.8365	0 h * Aged Cells down vs 0 h * Young Cells	-0.384738	0 h * Aged Cells down vs 0 h * Young Cells	1.57475e-05	-5.17151	-3.15183	72 h * Aged Cells down vs 72 h * Young Cells	-0.428061	72 h * Aged Cells down vs 72 h * Young Cells	0.611283	-0.513803	-0.353273	7 d * Aged Cells down vs 7 d * Young Cells	-0.04556	7 d * Aged Cells down vs 7 d * Young Cells	0.0101308	-2.31659	7.56797	-2.751	-2.31659	10 d * Aged Cells down vs 10 d * Young Cells	-0.34623	10 d * Aged Cells down vs 10 d * Young Cells	9.54426	63.1681	27.4192	1
172319	cg03974242	LOC100505795			4.15135e-06	1.85769e-05	5.11206	2.05995	0 h * Aged Cells up vs 0 h * Young Cells	0.136341	0 h * Aged Cells up vs 0 h * Young Cells	5.8521e-05	4.69901	1.89351	72 h * Aged Cells up vs 72 h * Young Cells	0.124602	72 h * Aged Cells up vs 72 h * Young Cells	0.260344	1.14802	0.521888	7 d * Aged Cells up vs 7 d * Young Cells	0.0279804	7 d * Aged Cells up vs 7 d * Young Cells	0.00394362	1.7439	9.81054	3.13218	1.7439	10 d * Aged Cells up vs 10 d * Young Cells	0.10964	10 d * Aged Cells up vs 10 d * Young Cells	9.544	27.6132	11.9863	1
436321	cg25720969	DLG2			4.16112e-06	0.00077762	3.75362	1.16136	0 h * Aged Cells up vs 0 h * Young Cells	0.194521	0 h * Aged Cells up vs 0 h * Young Cells	0.000421953	3.98037	1.23152	72 h * Aged Cells up vs 72 h * Young Cells	0.206945	72 h * Aged Cells up vs 72 h * Young Cells	0.000723645	3.78046	1.31956	7 d * Aged Cells up vs 7 d * Young Cells	0.217821	7 d * Aged Cells up vs 7 d * Young Cells	0.00147383	1.50172	12.34	3.51284	1.50172	10 d * Aged Cells up vs 10 d * Young Cells	0.249042	10 d * Aged Cells up vs 10 d * Young Cells	9.54162	16.275	7.06642	1
491178	cg01195557	ZNF567			4.17054e-06	0.0871111	-1.77077	-0.251287	0 h * Aged Cells down vs 0 h * Young Cells	-0.0232517	0 h * Aged Cells down vs 0 h * Young Cells	0.204094	1.29925	0.184374	72 h * Aged Cells up vs 72 h * Young Cells	0.016938	72 h * Aged Cells up vs 72 h * Young Cells	0.000123977	4.42768	0.708847	7 d * Aged Cells up vs 7 d * Young Cells	0.0672482	7 d * Aged Cells up vs 7 d * Young Cells	4.15158e-05	0.945612	23.2585	4.82271	0.945612	10 d * Aged Cells up vs 10 d * Young Cells	0.0781244	10 d * Aged Cells up vs 10 d * Young Cells	9.53934	3.42294	1.48656	1
419340	cg18128673	TSNARE1		Island	4.17318e-06	0.0092043	2.79067	0.697855	0 h * Aged Cells up vs 0 h * Young Cells	0.072172	0 h * Aged Cells up vs 0 h * Young Cells	0.00180852	3.43481	0.858932	72 h * Aged Cells up vs 72 h * Young Cells	0.081328	72 h * Aged Cells up vs 72 h * Young Cells	0.000690742	3.7978	1.07141	7 d * Aged Cells up vs 7 d * Young Cells	0.0851785	7 d * Aged Cells up vs 7 d * Young Cells	0.0010297	1.26058	13.3108	3.6484	1.26058	10 d * Aged Cells up vs 10 d * Young Cells	0.111108	10 d * Aged Cells up vs 10 d * Young Cells	9.5387	10.6283	4.6161	1
131175	cg11758669	PALLD			4.1732e-06	0.000182012	-4.28822	-1.95462	0 h * Aged Cells down vs 0 h * Young Cells	-0.210058	0 h * Aged Cells down vs 0 h * Young Cells	0.000127528	-4.41744	-2.01353	72 h * Aged Cells down vs 72 h * Young Cells	-0.214595	72 h * Aged Cells down vs 72 h * Young Cells	0.471733	0.729192	0.374969	7 d * Aged Cells up vs 7 d * Young Cells	0.0273304	7 d * Aged Cells up vs 7 d * Young Cells	0.000684881	-2.39384	14.4474	-3.80097	-2.39384	10 d * Aged Cells down vs 10 d * Young Cells	-0.258608	10 d * Aged Cells down vs 10 d * Young Cells	9.53869	35.3122	15.3369	1
134964	cg13943052	RAD51	Promoter_Associated	Island	4.17743e-06	0.000249912	4.17259	0.550361	0 h * Aged Cells up vs 0 h * Young Cells	0.0312103	0 h * Aged Cells up vs 0 h * Young Cells	0.392255	-0.868494	-0.114554	72 h * Aged Cells down vs 72 h * Young Cells	-0.00745173	72 h * Aged Cells down vs 72 h * Young Cells	0.153563	-1.46543	-0.218059	7 d * Aged Cells down vs 7 d * Young Cells	-0.0111729	7 d * Aged Cells down vs 7 d * Young Cells	0.00173935	-0.628694	11.9006	-3.44972	-0.628694	10 d * Aged Cells down vs 10 d * Young Cells	-0.0274895	10 d * Aged Cells down vs 10 d * Young Cells	9.53767	2.95658	1.28424	1
86019	cg02497785	ABCA13		Island	4.17842e-06	0.000128813	4.4138	1.69042	0 h * Aged Cells up vs 0 h * Young Cells	0.27128	0 h * Aged Cells up vs 0 h * Young Cells	8.3653e-05	4.57005	1.75026	72 h * Aged Cells up vs 72 h * Young Cells	0.287832	72 h * Aged Cells up vs 72 h * Young Cells	0.000735556	3.77438	1.63077	7 d * Aged Cells up vs 7 d * Young Cells	0.237811	7 d * Aged Cells up vs 7 d * Young Cells	0.00507174	1.60463	9.19522	3.03236	1.60463	10 d * Aged Cells up vs 10 d * Young Cells	0.259561	10 d * Aged Cells up vs 10 d * Young Cells	9.53742	24.9263	10.8274	1
42737	cg05253110				4.18363e-06	6.74184e-05	4.64796	2.75569	0 h * Aged Cells up vs 0 h * Young Cells	0.333573	0 h * Aged Cells up vs 0 h * Young Cells	0.000139696	4.38438	2.59942	72 h * Aged Cells up vs 72 h * Young Cells	0.315339	72 h * Aged Cells up vs 72 h * Young Cells	0.732958	0.344497	0.230421	7 d * Aged Cells up vs 7 d * Young Cells	0.0489803	7 d * Aged Cells up vs 7 d * Young Cells	0.000372062	3.29861	16.2143	4.0267	3.29861	10 d * Aged Cells up vs 10 d * Young Cells	0.377523	10 d * Aged Cells up vs 10 d * Young Cells	9.53616	59.7274	25.9478	1
210369	cg20291569	KCTD1			4.18366e-06	0.000221295	4.217	1.18666	0 h * Aged Cells up vs 0 h * Young Cells	0.157433	0 h * Aged Cells up vs 0 h * Young Cells	6.64103e-05	4.65339	1.30946	72 h * Aged Cells up vs 72 h * Young Cells	0.164842	72 h * Aged Cells up vs 72 h * Young Cells	0.412145	0.832114	0.264163	7 d * Aged Cells up vs 7 d * Young Cells	0.0386792	7 d * Aged Cells up vs 7 d * Young Cells	0.000137333	1.70709	19.2771	4.39057	1.70709	10 d * Aged Cells up vs 10 d * Young Cells	0.222396	10 d * Aged Cells up vs 10 d * Young Cells	9.53616	13.4549	5.84531	1
727300	cg27294719	FGF14			4.18584e-06	0.00019095	4.27076	2.12766	0 h * Aged Cells up vs 0 h * Young Cells	0.339345	0 h * Aged Cells up vs 0 h * Young Cells	0.000365911	4.03284	2.00912	72 h * Aged Cells up vs 72 h * Young Cells	0.323364	72 h * Aged Cells up vs 72 h * Young Cells	0.227756	-1.23224	-0.692565	7 d * Aged Cells down vs 7 d * Young Cells	-0.0492485	7 d * Aged Cells down vs 7 d * Young Cells	0.00736967	1.98366	8.30454	2.88176	1.98366	10 d * Aged Cells up vs 10 d * Young Cells	0.318986	10 d * Aged Cells up vs 10 d * Young Cells	9.53563	42.1701	18.3213	1
199292	cg24577940	NUAK1			4.19214e-06	0.00975412	-2.7667	-0.683281	0 h * Aged Cells down vs 0 h * Young Cells	-0.0994479	0 h * Aged Cells down vs 0 h * Young Cells	0.0178123	2.51227	0.620447	72 h * Aged Cells up vs 72 h * Young Cells	0.0941035	72 h * Aged Cells up vs 72 h * Young Cells	6.96101e-05	4.63641	1.29178	7 d * Aged Cells up vs 7 d * Young Cells	0.174243	7 d * Aged Cells up vs 7 d * Young Cells	0.000130654	1.50438	19.4363	4.40866	1.50438	10 d * Aged Cells up vs 10 d * Young Cells	0.195368	10 d * Aged Cells up vs 10 d * Young Cells	9.53411	10.3614	4.50234	1
499286	cg02346118	GNAO1			4.19274e-06	0.000336073	4.06409	1.16424	0 h * Aged Cells up vs 0 h * Young Cells	0.127709	0 h * Aged Cells up vs 0 h * Young Cells	2.01622e-05	5.0826	1.45602	72 h * Aged Cells up vs 72 h * Young Cells	0.170546	72 h * Aged Cells up vs 72 h * Young Cells	0.950506	0.0626108	0.0202347	7 d * Aged Cells up vs 7 d * Young Cells	0.00808035	7 d * Aged Cells up vs 7 d * Young Cells	0.000245405	1.65421	17.4661	4.17924	1.65421	10 d * Aged Cells up vs 10 d * Young Cells	0.183492	10 d * Aged Cells up vs 10 d * Young Cells	9.53396	13.9412	6.05795	1
56747	cg14425199	SNORD115-9			4.19395e-06	0.000844306	3.72287	1.53851	0 h * Aged Cells up vs 0 h * Young Cells	0.123912	0 h * Aged Cells up vs 0 h * Young Cells	0.00335049	3.19624	1.32087	72 h * Aged Cells up vs 72 h * Young Cells	0.12116	72 h * Aged Cells up vs 72 h * Young Cells	1.53629e-05	5.1804	2.4152	7 d * Aged Cells up vs 7 d * Young Cells	0.179941	7 d * Aged Cells up vs 7 d * Young Cells	0.0014779	2.00523	12.3327	3.51179	2.00523	10 d * Aged Cells up vs 10 d * Young Cells	0.164853	10 d * Aged Cells up vs 10 d * Young Cells	9.53367	29.0113	12.6069	1
792587	cg07578073	CUGBP2			4.20528e-06	0.00113559	3.61154	0.983916	0 h * Aged Cells up vs 0 h * Young Cells	0.162437	0 h * Aged Cells up vs 0 h * Young Cells	0.00040031	3.99977	1.08969	72 h * Aged Cells up vs 72 h * Young Cells	0.181253	72 h * Aged Cells up vs 72 h * Young Cells	0.000133128	4.40185	1.35291	7 d * Aged Cells up vs 7 d * Young Cells	0.223955	7 d * Aged Cells up vs 7 d * Young Cells	0.00169573	1.30221	11.9676	3.45942	1.30221	10 d * Aged Cells up vs 10 d * Young Cells	0.216935	10 d * Aged Cells up vs 10 d * Young Cells	9.53094	12.6046	5.47892	1
713465	cg04773076	MYO16	Unclassified_Cell_type_specific		4.20826e-06	0.000109553	4.47249	1.79194	0 h * Aged Cells up vs 0 h * Young Cells	0.271418	0 h * Aged Cells up vs 0 h * Young Cells	0.000163367	4.32753	1.73386	72 h * Aged Cells up vs 72 h * Young Cells	0.264236	72 h * Aged Cells up vs 72 h * Young Cells	0.381141	0.889336	0.401983	7 d * Aged Cells up vs 7 d * Young Cells	0.0676911	7 d * Aged Cells up vs 7 d * Young Cells	0.000317012	2.26169	16.6914	4.08551	2.26169	10 d * Aged Cells up vs 10 d * Young Cells	0.334096	10 d * Aged Cells up vs 10 d * Young Cells	9.53022	27.2593	11.8498	1
268107	cg13882200	SRGAP3			4.21348e-06	0.000247705	4.17583	1.20295	0 h * Aged Cells up vs 0 h * Young Cells	0.2018	0 h * Aged Cells up vs 0 h * Young Cells	0.000214613	4.22819	1.21804	72 h * Aged Cells up vs 72 h * Young Cells	0.204682	72 h * Aged Cells up vs 72 h * Young Cells	0.00988664	2.76111	0.89734	7 d * Aged Cells up vs 7 d * Young Cells	0.148393	7 d * Aged Cells up vs 7 d * Young Cells	0.00179013	1.36872	11.8248	3.43872	1.36872	10 d * Aged Cells up vs 10 d * Young Cells	0.230566	10 d * Aged Cells up vs 10 d * Young Cells	9.52897	14.0903	6.12597	1
204912	cg08485684				4.2202e-06	0.00439629	3.08921	1.12913	0 h * Aged Cells up vs 0 h * Young Cells	0.176367	0 h * Aged Cells up vs 0 h * Young Cells	0.000647427	3.8219	1.39694	72 h * Aged Cells up vs 72 h * Young Cells	0.222232	72 h * Aged Cells up vs 72 h * Young Cells	0.00437324	3.0913	1.27469	7 d * Aged Cells up vs 7 d * Young Cells	0.19151	7 d * Aged Cells up vs 7 d * Young Cells	0.000527837	1.96841	15.1918	3.89767	1.96841	10 d * Aged Cells up vs 10 d * Young Cells	0.31753	10 d * Aged Cells up vs 10 d * Young Cells	9.52736	22.6794	9.86186	1
211029	cg20137918	RAB3B			4.22374e-06	2.55241e-06	-5.82848	-1.09848	0 h * Aged Cells down vs 0 h * Young Cells	-0.153716	0 h * Aged Cells down vs 0 h * Young Cells	0.11029	1.64731	0.310465	72 h * Aged Cells up vs 72 h * Young Cells	0.0446748	72 h * Aged Cells up vs 72 h * Young Cells	0.00216024	3.36661	0.715811	7 d * Aged Cells up vs 7 d * Young Cells	0.0931857	7 d * Aged Cells up vs 7 d * Young Cells	0.0269578	0.606808	5.43001	2.33024	0.606808	10 d * Aged Cells up vs 10 d * Young Cells	0.0731395	10 d * Aged Cells up vs 10 d * Young Cells	9.52651	6.02938	2.62204	1
498694	cg08200419	C10orf91	Promoter_Associated_Cell_type_specific		4.22816e-06	0.000153307	4.35062	1.35288	0 h * Aged Cells up vs 0 h * Young Cells	0.216662	0 h * Aged Cells up vs 0 h * Young Cells	7.31812e-05	4.61835	1.43613	72 h * Aged Cells up vs 72 h * Young Cells	0.228613	72 h * Aged Cells up vs 72 h * Young Cells	0.0133836	2.63439	0.924176	7 d * Aged Cells up vs 7 d * Young Cells	0.140876	7 d * Aged Cells up vs 7 d * Young Cells	0.0172072	1.08582	6.38664	2.52718	1.08582	10 d * Aged Cells up vs 10 d * Young Cells	0.181686	10 d * Aged Cells up vs 10 d * Young Cells	9.52545	16.412	7.13801	1
671883	cg02678221				4.23266e-06	0.00015681	4.34242	1.09503	0 h * Aged Cells up vs 0 h * Young Cells	0.0412444	0 h * Aged Cells up vs 0 h * Young Cells	0.000481451	3.93169	0.991455	72 h * Aged Cells up vs 72 h * Young Cells	0.0414025	72 h * Aged Cells up vs 72 h * Young Cells	0.167671	-1.41516	-0.402594	7 d * Aged Cells down vs 7 d * Young Cells	-0.0114092	7 d * Aged Cells down vs 7 d * Young Cells	0.000517803	1.36051	15.2472	3.90477	1.36051	10 d * Aged Cells up vs 10 d * Young Cells	0.0546311	10 d * Aged Cells up vs 10 d * Young Cells	9.52437	10.7916	4.69408	1
389319	cg11906285				4.25279e-06	0.000245527	4.17906	2.84906	0 h * Aged Cells up vs 0 h * Young Cells	0.419807	0 h * Aged Cells up vs 0 h * Young Cells	6.41293e-05	4.666	3.18103	72 h * Aged Cells up vs 72 h * Young Cells	0.459562	72 h * Aged Cells up vs 72 h * Young Cells	0.00758094	2.87024	2.20755	7 d * Aged Cells up vs 7 d * Young Cells	0.329843	7 d * Aged Cells up vs 7 d * Young Cells	0.00169416	3.259	11.97	3.45977	3.259	10 d * Aged Cells up vs 10 d * Young Cells	0.445226	10 d * Aged Cells up vs 10 d * Young Cells	9.51958	78.8366	34.3092	1
378030	cg24516964	COX7A1		S_Shore	4.25819e-06	0.0452691	-2.09237	-0.309029	0 h * Aged Cells down vs 0 h * Young Cells	-0.0312348	0 h * Aged Cells down vs 0 h * Young Cells	0.00354704	3.17388	0.468761	72 h * Aged Cells up vs 72 h * Young Cells	0.0516085	72 h * Aged Cells up vs 72 h * Young Cells	0.00010052	4.50363	0.750398	7 d * Aged Cells up vs 7 d * Young Cells	0.075176	7 d * Aged Cells up vs 7 d * Young Cells	0.000157331	0.8859	18.8461	4.34121	0.8859	10 d * Aged Cells up vs 10 d * Young Cells	0.0885691	10 d * Aged Cells up vs 10 d * Young Cells	9.5183	3.69951	1.61022	1
496993	cg16860070				4.25838e-06	0.00113665	3.61118	2.35431	0 h * Aged Cells up vs 0 h * Young Cells	0.356262	0 h * Aged Cells up vs 0 h * Young Cells	0.000238061	4.19034	2.73189	72 h * Aged Cells up vs 72 h * Young Cells	0.409269	72 h * Aged Cells up vs 72 h * Young Cells	0.856058	-0.183018	-0.134609	7 d * Aged Cells down vs 7 d * Young Cells	-0.00705197	7 d * Aged Cells down vs 7 d * Young Cells	0.0289691	2.06999	5.28056	2.29795	2.06999	10 d * Aged Cells up vs 10 d * Young Cells	0.325254	10 d * Aged Cells up vs 10 d * Young Cells	9.51825	72.0856	31.3756	1
327039	cg13806256	PDE8A	Unclassified_Cell_type_specific		4.27729e-06	0.000652991	3.81872	1.02983	0 h * Aged Cells up vs 0 h * Young Cells	0.089275	0 h * Aged Cells up vs 0 h * Young Cells	0.000626351	3.8342	1.034	72 h * Aged Cells up vs 72 h * Young Cells	0.0891738	72 h * Aged Cells up vs 72 h * Young Cells	0.000366657	4.03209	1.22672	7 d * Aged Cells up vs 7 d * Young Cells	0.105775	7 d * Aged Cells up vs 7 d * Young Cells	0.000732923	1.40689	14.256	3.77571	1.40689	10 d * Aged Cells up vs 10 d * Young Cells	0.119969	10 d * Aged Cells up vs 10 d * Young Cells	9.51377	12.3285	5.36854	1
491410	cg02438610	SUN1		Island	4.27767e-06	0.000250549	4.17166	1.44089	0 h * Aged Cells up vs 0 h * Young Cells	0.217067	0 h * Aged Cells up vs 0 h * Young Cells	0.000304784	4.09994	1.41611	72 h * Aged Cells up vs 72 h * Young Cells	0.212908	72 h * Aged Cells up vs 72 h * Young Cells	0.00155049	3.49355	1.36131	7 d * Aged Cells up vs 7 d * Young Cells	0.19235	7 d * Aged Cells up vs 7 d * Young Cells	0.000438056	1.89299	15.7336	3.96656	1.89299	10 d * Aged Cells up vs 10 d * Young Cells	0.260619	10 d * Aged Cells up vs 10 d * Young Cells	9.51368	20.2233	8.80652	1
496011	cg14436481	PCID2			4.28154e-06	0.000298446	4.10764	1.99023	0 h * Aged Cells up vs 0 h * Young Cells	0.309945	0 h * Aged Cells up vs 0 h * Young Cells	6.96636e-05	4.63613	2.24629	72 h * Aged Cells up vs 72 h * Young Cells	0.343859	72 h * Aged Cells up vs 72 h * Young Cells	0.00231794	3.33945	1.82538	7 d * Aged Cells up vs 7 d * Young Cells	0.296155	7 d * Aged Cells up vs 7 d * Young Cells	0.0354653	1.47679	4.86618	2.20594	1.47679	10 d * Aged Cells up vs 10 d * Young Cells	0.217383	10 d * Aged Cells up vs 10 d * Young Cells	9.51277	39.7915	17.3294	1
709422	cg02461269				4.28589e-06	5.10897e-05	4.74796	1.85391	0 h * Aged Cells up vs 0 h * Young Cells	0.191909	0 h * Aged Cells up vs 0 h * Young Cells	0.000188544	4.27538	1.66939	72 h * Aged Cells up vs 72 h * Young Cells	0.186609	72 h * Aged Cells up vs 72 h * Young Cells	0.024021	2.38156	1.04909	7 d * Aged Cells up vs 7 d * Young Cells	0.0881746	7 d * Aged Cells up vs 7 d * Young Cells	0.00313602	1.73835	10.382	3.22211	1.73835	10 d * Aged Cells up vs 10 d * Young Cells	0.177766	10 d * Aged Cells up vs 10 d * Young Cells	9.51174	25.8398	11.2546	1
419259	cg05814135			N_Shore	4.2882e-06	0.000339041	-4.06086	-1.33314	0 h * Aged Cells down vs 0 h * Young Cells	-0.191196	0 h * Aged Cells down vs 0 h * Young Cells	0.000612441	-3.84254	-1.26147	72 h * Aged Cells down vs 72 h * Young Cells	-0.177932	72 h * Aged Cells down vs 72 h * Young Cells	0.983842	-0.0204277	-0.00756564	7 d * Aged Cells down vs 7 d * Young Cells	-0.00625576	7 d * Aged Cells down vs 7 d * Young Cells	0.00895765	-1.27092	7.85047	-2.80187	-1.27092	10 d * Aged Cells down vs 10 d * Young Cells	-0.186012	10 d * Aged Cells down vs 10 d * Young Cells	9.5112	18.2648	7.95571	1
635338	cg04898302	TMEM163			4.2894e-06	4.70231e-05	4.77784	2.27262	0 h * Aged Cells up vs 0 h * Young Cells	0.364376	0 h * Aged Cells up vs 0 h * Young Cells	0.000508005	3.91184	1.86069	72 h * Aged Cells up vs 72 h * Young Cells	0.301474	72 h * Aged Cells up vs 72 h * Young Cells	0.00704127	2.90029	1.55634	7 d * Aged Cells up vs 7 d * Young Cells	0.23856	7 d * Aged Cells up vs 7 d * Young Cells	0.00100421	2.40398	13.3797	3.65782	2.40398	10 d * Aged Cells up vs 10 d * Young Cells	0.380229	10 d * Aged Cells up vs 10 d * Young Cells	9.51091	38.3419	16.7014	1
655733	cg10149296		Unclassified_Cell_type_specific		4.29098e-06	0.000238799	4.18921	1.95405	0 h * Aged Cells up vs 0 h * Young Cells	0.285929	0 h * Aged Cells up vs 0 h * Young Cells	0.000435526	3.9687	1.85119	72 h * Aged Cells up vs 72 h * Young Cells	0.272351	72 h * Aged Cells up vs 72 h * Young Cells	0.0559387	1.99133	1.04788	7 d * Aged Cells up vs 7 d * Young Cells	0.17311	7 d * Aged Cells up vs 7 d * Young Cells	0.000857658	2.39556	13.8161	3.717	2.39556	10 d * Aged Cells up vs 10 d * Young Cells	0.333338	10 d * Aged Cells up vs 10 d * Young Cells	9.51054	36.8701	16.0608	1
185213	cg08319636				4.29317e-06	0.299374	-1.0567	-0.28643	0 h * Aged Cells down vs 0 h * Young Cells	-0.0461501	0 h * Aged Cells down vs 0 h * Young Cells	0.616498	-0.506266	-0.137229	72 h * Aged Cells down vs 72 h * Young Cells	-0.0217435	72 h * Aged Cells down vs 72 h * Young Cells	5.10781e-07	-6.41701	-1.96231	7 d * Aged Cells down vs 7 d * Young Cells	-0.210247	7 d * Aged Cells down vs 7 d * Young Cells	0.580305	0.209442	0.312727	0.55922	0.209442	10 d * Aged Cells up vs 10 d * Young Cells	0.0340952	10 d * Aged Cells up vs 10 d * Young Cells	9.51003	12.4503	5.42375	1
244643	cg20932516	DNER			4.29982e-06	0.000561659	3.87466	1.4764	0 h * Aged Cells up vs 0 h * Young Cells	0.17378	0 h * Aged Cells up vs 0 h * Young Cells	0.00010535	4.48665	1.70959	72 h * Aged Cells up vs 72 h * Young Cells	0.200538	72 h * Aged Cells up vs 72 h * Young Cells	0.00095344	3.67731	1.58077	7 d * Aged Cells up vs 7 d * Young Cells	0.180078	7 d * Aged Cells up vs 7 d * Young Cells	0.00727302	1.52002	8.33553	2.88713	1.52002	10 d * Aged Cells up vs 10 d * Young Cells	0.157437	10 d * Aged Cells up vs 10 d * Young Cells	9.50846	24.5989	10.7178	1
623192	cg08002622	UMODL1			4.30613e-06	0.000259242	4.15919	1.00363	0 h * Aged Cells up vs 0 h * Young Cells	0.167925	0 h * Aged Cells up vs 0 h * Young Cells	0.00044575	3.96014	0.955598	72 h * Aged Cells up vs 72 h * Young Cells	0.160301	72 h * Aged Cells up vs 72 h * Young Cells	0.0974409	1.71271	0.466246	7 d * Aged Cells up vs 7 d * Young Cells	0.0791056	7 d * Aged Cells up vs 7 d * Young Cells	0.00321493	1.07104	10.3195	3.2124	1.07104	10 d * Aged Cells up vs 10 d * Young Cells	0.174957	10 d * Aged Cells up vs 10 d * Young Cells	9.50698	9.86361	4.29826	1
505811	cg05318849				4.30988e-06	0.000396249	4.00353	1.31453	0 h * Aged Cells up vs 0 h * Young Cells	0.206668	0 h * Aged Cells up vs 0 h * Young Cells	0.000759323	3.76251	1.23539	72 h * Aged Cells up vs 72 h * Young Cells	0.196669	72 h * Aged Cells up vs 72 h * Young Cells	4.40249e-05	4.80157	1.7786	7 d * Aged Cells up vs 7 d * Young Cells	0.274586	7 d * Aged Cells up vs 7 d * Young Cells	0.00540517	1.36414	9.0415	3.00691	1.36414	10 d * Aged Cells up vs 10 d * Young Cells	0.21492	10 d * Aged Cells up vs 10 d * Young Cells	9.5061	18.2608	7.95825	1
287938	cg21072629	URB1	Promoter_Associated	Island	4.31526e-06	6.7361e-05	4.64826	2.07836	0 h * Aged Cells up vs 0 h * Young Cells	0.156544	0 h * Aged Cells up vs 0 h * Young Cells	0.00111862	3.61721	1.61735	72 h * Aged Cells up vs 72 h * Young Cells	0.130751	72 h * Aged Cells up vs 72 h * Young Cells	0.50093	-0.681551	-0.343793	7 d * Aged Cells down vs 7 d * Young Cells	-0.00957022	7 d * Aged Cells down vs 7 d * Young Cells	0.00126808	2.20543	12.7438	3.56985	2.20543	10 d * Aged Cells up vs 10 d * Young Cells	0.165535	10 d * Aged Cells up vs 10 d * Young Cells	9.50484	33.8586	14.7579	1
215769	cg26406186	PPM1L			4.3267e-06	0.0034566	3.18402	0.998394	0 h * Aged Cells up vs 0 h * Young Cells	0.165096	0 h * Aged Cells up vs 0 h * Young Cells	7.24706e-05	4.62188	1.44925	72 h * Aged Cells up vs 72 h * Young Cells	0.239117	72 h * Aged Cells up vs 72 h * Young Cells	0.213676	1.27144	0.449768	7 d * Aged Cells up vs 7 d * Young Cells	0.0759512	7 d * Aged Cells up vs 7 d * Young Cells	5.62795e-05	2.04195	22.2132	4.71309	2.04195	10 d * Aged Cells up vs 10 d * Young Cells	0.329369	10 d * Aged Cells up vs 10 d * Young Cells	9.50217	16.6471	7.25798	1
764101	cg25388500	ARHGEF26-AS1			4.33007e-06	0.00125099	3.57499	1.10915	0 h * Aged Cells up vs 0 h * Young Cells	0.183859	0 h * Aged Cells up vs 0 h * Young Cells	0.000429537	3.97381	1.23288	72 h * Aged Cells up vs 72 h * Young Cells	0.202961	72 h * Aged Cells up vs 72 h * Young Cells	0.0209019	2.44276	0.854995	7 d * Aged Cells up vs 7 d * Young Cells	0.143026	7 d * Aged Cells up vs 7 d * Young Cells	0.000324273	1.7478	16.6236	4.07721	1.7478	10 d * Aged Cells up vs 10 d * Young Cells	0.286306	10 d * Aged Cells up vs 10 d * Young Cells	9.50138	16.296	7.10547	1
149091	cg03857456	COMMD10			4.33526e-06	0.962266	-0.047721	-0.00665958	0 h * Aged Cells down vs 0 h * Young Cells	-0.00113773	0 h * Aged Cells down vs 0 h * Young Cells	0.00399163	3.1274	0.436436	72 h * Aged Cells up vs 72 h * Young Cells	0.0750695	72 h * Aged Cells up vs 72 h * Young Cells	0.000152767	4.35191	0.685147	7 d * Aged Cells up vs 7 d * Young Cells	0.117339	7 d * Aged Cells up vs 7 d * Young Cells	5.03654e-06	1.07639	31.1628	5.58236	1.07639	10 d * Aged Cells up vs 10 d * Young Cells	0.181909	10 d * Aged Cells up vs 10 d * Young Cells	9.50017	3.29662	1.4376	1
502071	cg00614413	PTPRS		N_Shelf	4.34246e-06	0.686051	-0.408302	-0.0532142	0 h * Aged Cells down vs 0 h * Young Cells	-0.0095118	0 h * Aged Cells down vs 0 h * Young Cells	0.0459479	2.08535	0.271784	72 h * Aged Cells up vs 72 h * Young Cells	0.0465178	72 h * Aged Cells up vs 72 h * Young Cells	7.80769e-06	5.42415	0.797527	7 d * Aged Cells up vs 7 d * Young Cells	0.136908	7 d * Aged Cells up vs 7 d * Young Cells	0.000215137	0.761241	17.87	4.2273	0.761241	10 d * Aged Cells up vs 10 d * Young Cells	0.131013	10 d * Aged Cells up vs 10 d * Young Cells	9.4985	2.87482	1.25388	1
609851	cg10055846		Unclassified		4.34497e-06	0.000257656	4.16144	1.42083	0 h * Aged Cells up vs 0 h * Young Cells	0.2349	0 h * Aged Cells up vs 0 h * Young Cells	9.61914e-05	4.51956	1.5431	72 h * Aged Cells up vs 72 h * Young Cells	0.255454	72 h * Aged Cells up vs 72 h * Young Cells	0.0146276	2.5967	1.0002	7 d * Aged Cells up vs 7 d * Young Cells	0.155899	7 d * Aged Cells up vs 7 d * Young Cells	0.00661	1.3803	8.56097	2.92591	1.3803	10 d * Aged Cells up vs 10 d * Young Cells	0.229231	10 d * Aged Cells up vs 10 d * Young Cells	9.49791	19.7282	8.60516	1
363130	cg01398168	C19orf18			4.34583e-06	0.0114315	-2.70068	-0.342232	0 h * Aged Cells down vs 0 h * Young Cells	-0.0590665	0 h * Aged Cells down vs 0 h * Young Cells	0.202851	1.30293	0.165108	72 h * Aged Cells up vs 72 h * Young Cells	0.0285438	72 h * Aged Cells up vs 72 h * Young Cells	1.29033e-05	5.24319	0.749569	7 d * Aged Cells up vs 7 d * Young Cells	0.128216	7 d * Aged Cells up vs 7 d * Young Cells	0.000195109	0.746394	18.1724	4.26291	0.746394	10 d * Aged Cells up vs 10 d * Young Cells	0.127343	10 d * Aged Cells up vs 10 d * Young Cells	9.49771	2.71756	1.18539	1
215448	cg23290912	NEU4		N_Shelf	4.36363e-06	0.000203729	4.24716	0.859796	0 h * Aged Cells up vs 0 h * Young Cells	0.146128	0 h * Aged Cells up vs 0 h * Young Cells	6.91515e-05	4.6388	0.939079	72 h * Aged Cells up vs 72 h * Young Cells	0.159421	72 h * Aged Cells up vs 72 h * Young Cells	0.27394	1.11515	0.254683	7 d * Aged Cells up vs 7 d * Young Cells	0.0432603	7 d * Aged Cells up vs 7 d * Young Cells	0.0148576	0.724468	6.70839	2.59006	0.724468	10 d * Aged Cells up vs 10 d * Young Cells	0.124013	10 d * Aged Cells up vs 10 d * Young Cells	9.49359	6.93246	3.02522	1
466848	cg14322157	GABBR2			4.36581e-06	4.30334e-05	4.80978	2.62623	0 h * Aged Cells up vs 0 h * Young Cells	0.333638	0 h * Aged Cells up vs 0 h * Young Cells	0.000355542	4.0434	2.20778	72 h * Aged Cells up vs 72 h * Young Cells	0.289729	72 h * Aged Cells up vs 72 h * Young Cells	0.0577541	1.97586	1.21712	7 d * Aged Cells up vs 7 d * Young Cells	0.11307	7 d * Aged Cells up vs 7 d * Young Cells	0.000167599	3.25782	18.6471	4.31823	3.25782	10 d * Aged Cells up vs 10 d * Young Cells	0.365245	10 d * Aged Cells up vs 10 d * Young Cells	9.49308	50.4298	22.008	1
198669	cg05620676	DOK7	Unclassified_Cell_type_specific	S_Shelf	4.38154e-06	0.000685458	-3.80066	-1.10466	0 h * Aged Cells down vs 0 h * Young Cells	-0.13244	0 h * Aged Cells down vs 0 h * Young Cells	0.0010794	-3.63066	-1.05525	72 h * Aged Cells down vs 72 h * Young Cells	-0.118926	72 h * Aged Cells down vs 72 h * Young Cells	0.0829656	1.79572	0.588811	7 d * Aged Cells up vs 7 d * Young Cells	0.0406193	7 d * Aged Cells up vs 7 d * Young Cells	0.0906977	-0.702773	3.06243	-1.74998	-0.702773	10 d * Aged Cells down vs 10 d * Young Cells	-0.085059	10 d * Aged Cells down vs 10 d * Young Cells	9.48945	14.2837	6.23592	1
672051	cg13771181	NPAS2			4.38334e-06	0.0357467	-2.20231	-0.201505	0 h * Aged Cells down vs 0 h * Young Cells	-0.0308763	0 h * Aged Cells down vs 0 h * Young Cells	0.923104	-0.0973681	-0.00890888	72 h * Aged Cells down vs 72 h * Young Cells	-0.001369	72 h * Aged Cells down vs 72 h * Young Cells	5.67989e-05	4.70978	0.486155	7 d * Aged Cells up vs 7 d * Young Cells	0.0702872	7 d * Aged Cells up vs 7 d * Young Cells	0.01415	0.330061	6.81629	2.6108	0.330061	10 d * Aged Cells up vs 10 d * Young Cells	0.0467122	10 d * Aged Cells up vs 10 d * Young Cells	9.48904	1.41546	0.617983	1
77983	cg00653081	TAOK1		Island	4.38433e-06	0.000820505	3.73356	0.260878	0 h * Aged Cells up vs 0 h * Young Cells	0.00507377	0 h * Aged Cells up vs 0 h * Young Cells	0.00374328	3.15272	0.220292	72 h * Aged Cells up vs 72 h * Young Cells	0.00458218	72 h * Aged Cells up vs 72 h * Young Cells	0.000108436	-4.4762	-0.352851	7 d * Aged Cells down vs 7 d * Young Cells	-0.00685191	7 d * Aged Cells down vs 7 d * Young Cells	0.000493199	-0.378723	15.3882	-3.92278	-0.378723	10 d * Aged Cells down vs 10 d * Young Cells	-0.00765428	10 d * Aged Cells down vs 10 d * Young Cells	9.48881	0.825474	0.360406	1
554042	cg05404865	GLDN			4.38717e-06	9.49706e-05	4.52418	1.30941	0 h * Aged Cells up vs 0 h * Young Cells	0.200019	0 h * Aged Cells up vs 0 h * Young Cells	0.0235936	2.3895	0.691579	72 h * Aged Cells up vs 72 h * Young Cells	0.110373	72 h * Aged Cells up vs 72 h * Young Cells	1.71388e-05	5.14105	1.67863	7 d * Aged Cells up vs 7 d * Young Cells	0.234612	7 d * Aged Cells up vs 7 d * Young Cells	0.00230413	1.33636	11.1673	3.34176	1.33636	10 d * Aged Cells up vs 10 d * Young Cells	0.207608	10 d * Aged Cells up vs 10 d * Young Cells	9.48816	14.1617	6.18347	1
552524	cg15733266			S_Shelf	4.38722e-06	0.449431	0.766743	0.128908	0 h * Aged Cells up vs 0 h * Young Cells	0.0193165	0 h * Aged Cells up vs 0 h * Young Cells	0.000135283	4.39603	0.739076	72 h * Aged Cells up vs 72 h * Young Cells	0.110192	72 h * Aged Cells up vs 72 h * Young Cells	4.77623e-05	4.77222	0.905143	7 d * Aged Cells up vs 7 d * Young Cells	0.125872	7 d * Aged Cells up vs 7 d * Young Cells	0.00138068	0.821777	12.5148	3.53763	0.821777	10 d * Aged Cells up vs 10 d * Young Cells	0.112877	10 d * Aged Cells up vs 10 d * Young Cells	9.48815	4.77861	2.08651	1
512115	cg03348079				4.39306e-06	0.000661157	3.81409	1.07208	0 h * Aged Cells up vs 0 h * Young Cells	0.156057	0 h * Aged Cells up vs 0 h * Young Cells	0.000432286	3.97145	1.11631	72 h * Aged Cells up vs 72 h * Young Cells	0.160946	72 h * Aged Cells up vs 72 h * Young Cells	0.163483	1.42972	0.453373	7 d * Aged Cells up vs 7 d * Young Cells	0.0701719	7 d * Aged Cells up vs 7 d * Young Cells	2.96968e-05	1.91985	24.4362	4.94329	1.91985	10 d * Aged Cells up vs 10 d * Young Cells	0.272152	10 d * Aged Cells up vs 10 d * Young Cells	9.4868	13.3554	5.83227	1
520578	cg20961783				4.39345e-06	0.000142952	4.37602	1.72241	0 h * Aged Cells up vs 0 h * Young Cells	0.278694	0 h * Aged Cells up vs 0 h * Young Cells	0.000877823	3.70829	1.45959	72 h * Aged Cells up vs 72 h * Young Cells	0.239795	72 h * Aged Cells up vs 72 h * Young Cells	0.0232966	2.3951	1.06353	7 d * Aged Cells up vs 7 d * Young Cells	0.175263	7 d * Aged Cells up vs 7 d * Young Cells	0.00012198	2.41114	19.6565	4.43356	2.41114	10 d * Aged Cells up vs 10 d * Young Cells	0.377552	10 d * Aged Cells up vs 10 d * Young Cells	9.48671	26.1875	11.4361	1
218625	cg26566052				4.39408e-06	6.7869e-05	-4.64555	-2.36423	0 h * Aged Cells down vs 0 h * Young Cells	-0.24753	0 h * Aged Cells down vs 0 h * Young Cells	0.0001589	-4.3376	-2.20751	72 h * Aged Cells down vs 72 h * Young Cells	-0.241173	72 h * Aged Cells down vs 72 h * Young Cells	0.0022027	-3.35912	-1.92862	7 d * Aged Cells down vs 7 d * Young Cells	-0.239418	7 d * Aged Cells down vs 7 d * Young Cells	0.023245	-1.68487	5.74118	-2.39608	-1.68487	10 d * Aged Cells down vs 10 d * Young Cells	-0.195067	10 d * Aged Cells down vs 10 d * Young Cells	9.48657	43.7803	19.1192	1
459546	cg11367421	DLC1			4.39459e-06	0.000220419	4.21845	2.23425	0 h * Aged Cells up vs 0 h * Young Cells	0.347729	0 h * Aged Cells up vs 0 h * Young Cells	0.000387477	4.01177	2.12478	72 h * Aged Cells up vs 72 h * Young Cells	0.338125	72 h * Aged Cells up vs 72 h * Young Cells	0.00145892	3.5167	2.10127	7 d * Aged Cells up vs 7 d * Young Cells	0.332861	7 d * Aged Cells up vs 7 d * Young Cells	0.00108548	2.65537	13.1663	3.62854	2.65537	10 d * Aged Cells up vs 10 d * Young Cells	0.399124	10 d * Aged Cells up vs 10 d * Young Cells	9.48645	47.416	20.7072	1
418118	cg00966078	EPHB2			4.4032e-06	0.000237256	-4.19158	-0.66333	0 h * Aged Cells down vs 0 h * Young Cells	-0.106781	0 h * Aged Cells down vs 0 h * Young Cells	0.154453	-1.46215	-0.23139	72 h * Aged Cells down vs 72 h * Young Cells	-0.0367952	72 h * Aged Cells down vs 72 h * Young Cells	0.000498926	3.91851	0.699585	7 d * Aged Cells up vs 7 d * Young Cells	0.110148	7 d * Aged Cells up vs 7 d * Young Cells	0.000723233	0.826675	14.2935	3.78067	0.826675	10 d * Aged Cells up vs 10 d * Young Cells	0.125713	10 d * Aged Cells up vs 10 d * Young Cells	9.48448	4.23234	1.8487	1
708809	cg16838795	SMYD3			4.42946e-06	0.000152739	4.35197	2.30643	0 h * Aged Cells up vs 0 h * Young Cells	0.186831	0 h * Aged Cells up vs 0 h * Young Cells	0.00022675	4.20811	2.23019	72 h * Aged Cells up vs 72 h * Young Cells	0.190084	72 h * Aged Cells up vs 72 h * Young Cells	0.0125455	2.66167	1.59138	7 d * Aged Cells up vs 7 d * Young Cells	0.0836976	7 d * Aged Cells up vs 7 d * Young Cells	0.0083711	2.07208	8.00719	2.8297	2.07208	10 d * Aged Cells up vs 10 d * Young Cells	0.195471	10 d * Aged Cells up vs 10 d * Young Cells	9.47848	47.4361	20.7334	1
254618	cg20483154				4.43066e-06	0.000113756	-4.45885	-1.71999	0 h * Aged Cells down vs 0 h * Young Cells	-0.23147	0 h * Aged Cells down vs 0 h * Young Cells	0.000195367	-4.26243	-1.64422	72 h * Aged Cells down vs 72 h * Young Cells	-0.22637	72 h * Aged Cells down vs 72 h * Young Cells	0.751007	0.32034	0.139406	7 d * Aged Cells up vs 7 d * Young Cells	0.0154464	7 d * Aged Cells up vs 7 d * Young Cells	0.00243253	-1.76995	11.0278	-3.32081	-1.76995	10 d * Aged Cells down vs 10 d * Young Cells	-0.247257	10 d * Aged Cells down vs 10 d * Young Cells	9.47821	25.1301	10.9842	1
198751	cg10333529	SOX5			4.43425e-06	0.000308221	4.09583	1.97792	0 h * Aged Cells up vs 0 h * Young Cells	0.293715	0 h * Aged Cells up vs 0 h * Young Cells	0.000163299	4.32768	2.08988	72 h * Aged Cells up vs 72 h * Young Cells	0.300189	72 h * Aged Cells up vs 72 h * Young Cells	0.000235108	4.1949	2.28536	7 d * Aged Cells up vs 7 d * Young Cells	0.316469	7 d * Aged Cells up vs 7 d * Young Cells	0.00405039	2.08287	9.7446	3.12163	2.08287	10 d * Aged Cells up vs 10 d * Young Cells	0.280385	10 d * Aged Cells up vs 10 d * Young Cells	9.47739	39.3808	17.2146	1
619625	cg14897025			S_Shelf	4.43722e-06	0.486192	-0.705396	-0.0747067	0 h * Aged Cells down vs 0 h * Young Cells	-0.00383551	0 h * Aged Cells down vs 0 h * Young Cells	0.000236511	4.19273	0.444041	72 h * Aged Cells up vs 72 h * Young Cells	0.0231612	72 h * Aged Cells up vs 72 h * Young Cells	0.0106846	2.72887	0.326045	7 d * Aged Cells up vs 7 d * Young Cells	0.0156639	7 d * Aged Cells up vs 7 d * Young Cells	0.000200529	0.622341	18.0874	4.25293	0.622341	10 d * Aged Cells up vs 10 d * Young Cells	0.0280835	10 d * Aged Cells up vs 10 d * Young Cells	9.47672	1.89398	0.827973	1
762535	cg26102195				4.43969e-06	0.000234281	4.19619	1.26453	0 h * Aged Cells up vs 0 h * Young Cells	0.208216	0 h * Aged Cells up vs 0 h * Young Cells	0.000181066	4.29011	1.29284	72 h * Aged Cells up vs 72 h * Young Cells	0.213522	72 h * Aged Cells up vs 72 h * Young Cells	0.254719	1.16198	0.395039	7 d * Aged Cells up vs 7 d * Young Cells	0.059129	7 d * Aged Cells up vs 7 d * Young Cells	0.00587069	1.23821	8.84324	2.97376	1.23821	10 d * Aged Cells up vs 10 d * Young Cells	0.205452	10 d * Aged Cells up vs 10 d * Young Cells	9.47616	15.3336	6.70367	1
589335	cg10053507	KIAA1026			4.44402e-06	6.85707e-05	4.64184	2.4453	0 h * Aged Cells up vs 0 h * Young Cells	0.23631	0 h * Aged Cells up vs 0 h * Young Cells	8.04101e-05	4.58433	2.415	72 h * Aged Cells up vs 72 h * Young Cells	0.236403	72 h * Aged Cells up vs 72 h * Young Cells	0.436304	0.789367	0.469124	7 d * Aged Cells up vs 7 d * Young Cells	0.0255997	7 d * Aged Cells up vs 7 d * Young Cells	0.00112951	2.63021	13.0578	3.61356	2.63021	10 d * Aged Cells up vs 10 d * Young Cells	0.243286	10 d * Aged Cells up vs 10 d * Young Cells	9.47517	46.8525	20.4855	1
527509	cg26188692				4.44592e-06	0.000111275	-4.46684	-1.3415	0 h * Aged Cells down vs 0 h * Young Cells	-0.135713	0 h * Aged Cells down vs 0 h * Young Cells	7.51165e-05	-4.60893	-1.38417	72 h * Aged Cells down vs 72 h * Young Cells	-0.139575	72 h * Aged Cells down vs 72 h * Young Cells	0.249982	-1.17391	-0.397734	7 d * Aged Cells down vs 7 d * Young Cells	-0.0310255	7 d * Aged Cells down vs 7 d * Young Cells	0.0142298	-1.08238	6.80384	-2.60842	-1.08238	10 d * Aged Cells down vs 10 d * Young Cells	-0.116719	10 d * Aged Cells down vs 10 d * Young Cells	9.47474	15.2269	6.65799	1
352543	cg15556863	TMEM62			4.45502e-06	0.178352	-1.37928	-0.194109	0 h * Aged Cells down vs 0 h * Young Cells	-0.0228555	0 h * Aged Cells down vs 0 h * Young Cells	0.00472416	3.06065	0.430732	72 h * Aged Cells up vs 72 h * Young Cells	0.0556174	72 h * Aged Cells up vs 72 h * Young Cells	1.03784e-05	5.32159	0.844894	7 d * Aged Cells up vs 7 d * Young Cells	0.102863	7 d * Aged Cells up vs 7 d * Young Cells	0.00331608	0.622292	10.2418	3.20028	0.622292	10 d * Aged Cells up vs 10 d * Young Cells	0.0718685	10 d * Aged Cells up vs 10 d * Young Cells	9.47268	3.3429	1.46201	1
236608	cg27069616				4.45637e-06	0.000176529	4.29935	2.12869	0 h * Aged Cells up vs 0 h * Young Cells	0.286529	0 h * Aged Cells up vs 0 h * Young Cells	0.000292757	4.11469	2.03726	72 h * Aged Cells up vs 72 h * Young Cells	0.276544	72 h * Aged Cells up vs 72 h * Young Cells	0.00347814	3.18158	1.77713	7 d * Aged Cells up vs 7 d * Young Cells	0.202984	7 d * Aged Cells up vs 7 d * Young Cells	0.00327041	2.19304	10.2766	3.20571	2.19304	10 d * Aged Cells up vs 10 d * Young Cells	0.297891	10 d * Aged Cells up vs 10 d * Young Cells	9.47238	41.3753	18.096	1
384568	cg26995450	LOC153910			4.46359e-06	0.000145668	-4.36919	-1.93254	0 h * Aged Cells down vs 0 h * Young Cells	-0.306495	0 h * Aged Cells down vs 0 h * Young Cells	4.42539e-05	-4.7997	-2.12296	72 h * Aged Cells down vs 72 h * Young Cells	-0.338122	72 h * Aged Cells down vs 72 h * Young Cells	0.00435416	-3.09303	-1.5434	7 d * Aged Cells down vs 7 d * Young Cells	-0.24344	7 d * Aged Cells down vs 7 d * Young Cells	0.00783607	-1.74586	8.16093	-2.85673	-1.74586	10 d * Aged Cells down vs 10 d * Young Cells	-0.277952	10 d * Aged Cells down vs 10 d * Young Cells	9.47074	33.0143	14.4417	1
727794	cg19798368	CRYL1		S_Shore	4.46526e-06	0.0335618	2.23121	0.233381	0 h * Aged Cells up vs 0 h * Young Cells	0.0169796	0 h * Aged Cells up vs 0 h * Young Cells	0.0150141	2.58559	0.270449	72 h * Aged Cells up vs 72 h * Young Cells	0.0177312	72 h * Aged Cells up vs 72 h * Young Cells	9.52467e-06	5.35251	0.631613	7 d * Aged Cells up vs 7 d * Young Cells	0.0408848	7 d * Aged Cells up vs 7 d * Young Cells	0.000479294	0.568462	15.4712	3.93335	0.568462	10 d * Aged Cells up vs 10 d * Young Cells	0.0355853	10 d * Aged Cells up vs 10 d * Young Cells	9.47037	1.84621	0.807633	1
413177	cg05174942	VTRNA1-2			4.46771e-06	9.38769e-05	4.52837	2.19899	0 h * Aged Cells up vs 0 h * Young Cells	0.346142	0 h * Aged Cells up vs 0 h * Young Cells	0.000456173	3.95161	1.91891	72 h * Aged Cells up vs 72 h * Young Cells	0.29273	72 h * Aged Cells up vs 72 h * Young Cells	0.000312825	4.09039	2.24086	7 d * Aged Cells up vs 7 d * Young Cells	0.344928	7 d * Aged Cells up vs 7 d * Young Cells	0.109941	1.10641	2.71919	1.649	1.10641	10 d * Aged Cells up vs 10 d * Young Cells	0.182204	10 d * Aged Cells up vs 10 d * Young Cells	9.46982	39.7894	17.4071	1
121819	cg27243560				4.47971e-06	0.379287	0.89285	0.102368	0 h * Aged Cells up vs 0 h * Young Cells	0.0129786	0 h * Aged Cells up vs 0 h * Young Cells	0.00263963	3.28917	0.377113	72 h * Aged Cells up vs 72 h * Young Cells	0.0483617	72 h * Aged Cells up vs 72 h * Young Cells	2.94945e-06	5.77603	0.747106	7 d * Aged Cells up vs 7 d * Young Cells	0.0861233	7 d * Aged Cells up vs 7 d * Young Cells	0.000967719	0.581661	13.4816	3.67173	0.581661	10 d * Aged Cells up vs 10 d * Young Cells	0.0735053	10 d * Aged Cells up vs 10 d * Young Cells	9.46711	2.21744	0.970363	1
675105	cg07568252				4.48554e-06	0.0017071	3.45687	1.4104	0 h * Aged Cells up vs 0 h * Young Cells	0.229856	0 h * Aged Cells up vs 0 h * Young Cells	0.000143248	4.37527	1.78511	72 h * Aged Cells up vs 72 h * Young Cells	0.28355	72 h * Aged Cells up vs 72 h * Young Cells	0.366139	-0.918101	-0.422588	7 d * Aged Cells down vs 7 d * Young Cells	-0.0589352	7 d * Aged Cells down vs 7 d * Young Cells	0.00222527	1.89143	11.2573	3.35519	1.89143	10 d * Aged Cells up vs 10 d * Young Cells	0.303437	10 d * Aged Cells up vs 10 d * Young Cells	9.4658	28.0763	12.288	1
571149	cg07541200		Promoter_Associated	S_Shore	4.49091e-06	0.0253197	-2.3582	-0.92565	0 h * Aged Cells down vs 0 h * Young Cells	-0.142454	0 h * Aged Cells down vs 0 h * Young Cells	0.0299104	-2.28353	-0.896339	72 h * Aged Cells down vs 72 h * Young Cells	-0.145827	72 h * Aged Cells down vs 72 h * Young Cells	7.05199e-07	-6.29821	-2.78902	7 d * Aged Cells down vs 7 d * Young Cells	-0.322101	7 d * Aged Cells down vs 7 d * Young Cells	0.0805836	-0.981952	3.27809	-1.81055	-0.981952	10 d * Aged Cells down vs 10 d * Young Cells	-0.154337	10 d * Aged Cells down vs 10 d * Young Cells	9.4646	25.9836	11.3736	1
626651	cg22187743	LIPG		S_Shelf	4.49122e-06	0.0017588	3.44547	1.09247	0 h * Aged Cells up vs 0 h * Young Cells	0.158574	0 h * Aged Cells up vs 0 h * Young Cells	0.000439452	3.96539	1.25733	72 h * Aged Cells up vs 72 h * Young Cells	0.185536	72 h * Aged Cells up vs 72 h * Young Cells	0.000289271	4.11908	1.47343	7 d * Aged Cells up vs 7 d * Young Cells	0.219569	7 d * Aged Cells up vs 7 d * Young Cells	0.00126832	1.56393	12.7433	3.56978	1.56393	10 d * Aged Cells up vs 10 d * Young Cells	0.221268	10 d * Aged Cells up vs 10 d * Young Cells	9.46453	16.9546	7.42145	1
502903	cg15244467	MYO16			4.49957e-06	6.45312e-05	4.66375	1.94036	0 h * Aged Cells up vs 0 h * Young Cells	0.221329	0 h * Aged Cells up vs 0 h * Young Cells	0.00017949	4.29329	1.78624	72 h * Aged Cells up vs 72 h * Young Cells	0.209213	72 h * Aged Cells up vs 72 h * Young Cells	0.0107112	2.72784	1.28037	7 d * Aged Cells up vs 7 d * Young Cells	0.16945	7 d * Aged Cells up vs 7 d * Young Cells	0.00391567	1.80217	9.82812	3.13498	1.80217	10 d * Aged Cells up vs 10 d * Young Cells	0.19937	10 d * Aged Cells up vs 10 d * Young Cells	9.46266	29.1859	12.7779	1
372841	cg10443569		Unclassified_Cell_type_specific		4.50234e-06	0.00080133	3.7424	1.93304	0 h * Aged Cells up vs 0 h * Young Cells	0.30569	0 h * Aged Cells up vs 0 h * Young Cells	0.000440111	3.96484	2.04794	72 h * Aged Cells up vs 72 h * Young Cells	0.325723	72 h * Aged Cells up vs 72 h * Young Cells	0.425562	-0.80819	-0.470947	7 d * Aged Cells down vs 7 d * Young Cells	-0.0523371	7 d * Aged Cells down vs 7 d * Young Cells	0.000419595	2.84219	15.8598	3.98244	2.84219	10 d * Aged Cells up vs 10 d * Young Cells	0.44405	10 d * Aged Cells up vs 10 d * Young Cells	9.46204	44.9811	19.6945	1
299612	cg16834831	AARS2		S_Shelf	4.50478e-06	0.0012822	-3.56566	-1.08248	0 h * Aged Cells down vs 0 h * Young Cells	-0.163269	0 h * Aged Cells down vs 0 h * Young Cells	0.000906331	-3.69632	-1.12215	72 h * Aged Cells down vs 72 h * Young Cells	-0.168488	72 h * Aged Cells down vs 72 h * Young Cells	0.570905	0.573234	0.196327	7 d * Aged Cells up vs 7 d * Young Cells	0.0157847	7 d * Aged Cells up vs 7 d * Young Cells	0.00183999	-1.43801	11.7526	-3.42821	-1.43801	10 d * Aged Cells down vs 10 d * Young Cells	-0.209709	10 d * Aged Cells down vs 10 d * Young Cells	9.46149	15.5376	6.80336	1
735821	cg15703486				4.50489e-06	5.90838e-05	-4.69556	-2.27148	0 h * Aged Cells down vs 0 h * Young Cells	-0.327249	0 h * Aged Cells down vs 0 h * Young Cells	0.000113621	-4.45928	-2.15718	72 h * Aged Cells down vs 72 h * Young Cells	-0.318782	72 h * Aged Cells down vs 72 h * Young Cells	0.215371	-1.26662	-0.69125	7 d * Aged Cells down vs 7 d * Young Cells	-0.114638	7 d * Aged Cells down vs 7 d * Young Cells	0.0109165	-1.81799	7.398	-2.71993	-1.81799	10 d * Aged Cells down vs 10 d * Young Cells	-0.246141	10 d * Aged Cells down vs 10 d * Young Cells	9.46146	39.4517	17.2746	1
654917	cg06444189	GNB3			4.51092e-06	0.574875	-0.567302	-0.0615238	0 h * Aged Cells down vs 0 h * Young Cells	-0.0106309	0 h * Aged Cells down vs 0 h * Young Cells	0.00336341	3.19473	0.346468	72 h * Aged Cells up vs 72 h * Young Cells	0.0598147	72 h * Aged Cells up vs 72 h * Young Cells	8.70272e-06	5.38503	0.658847	7 d * Aged Cells up vs 7 d * Young Cells	0.113313	7 d * Aged Cells up vs 7 d * Young Cells	0.00499097	0.455344	9.23411	3.03877	0.455344	10 d * Aged Cells up vs 10 d * Young Cells	0.0783952	10 d * Aged Cells up vs 10 d * Young Cells	9.46012	1.98252	0.868203	1
189674	cg26143362	ITPR1			4.52001e-06	8.54706e-05	-4.56228	-1.72874	0 h * Aged Cells down vs 0 h * Young Cells	-0.2308	0 h * Aged Cells down vs 0 h * Young Cells	6.59436e-05	-4.65594	-1.76422	72 h * Aged Cells down vs 72 h * Young Cells	-0.237582	72 h * Aged Cells down vs 72 h * Young Cells	0.315326	-1.0218	-0.436796	7 d * Aged Cells down vs 7 d * Young Cells	-0.0526651	7 d * Aged Cells down vs 7 d * Young Cells	0.000378059	-2.10511	16.167	-4.02082	-2.10511	10 d * Aged Cells down vs 10 d * Young Cells	-0.281253	10 d * Aged Cells down vs 10 d * Young Cells	9.45809	24.1969	10.5988	1
16876	cg13582060	NEK6			4.52307e-06	0.016076	-2.55639	-0.445311	0 h * Aged Cells down vs 0 h * Young Cells	-0.0744234	0 h * Aged Cells down vs 0 h * Young Cells	0.0207159	2.44667	0.426199	72 h * Aged Cells up vs 72 h * Young Cells	0.0706873	72 h * Aged Cells up vs 72 h * Young Cells	0.000499903	3.91779	0.769919	7 d * Aged Cells up vs 7 d * Young Cells	0.128718	7 d * Aged Cells up vs 7 d * Young Cells	3.10398e-06	1.38575	33.149	5.75752	1.38575	10 d * Aged Cells up vs 10 d * Young Cells	0.227836	10 d * Aged Cells up vs 10 d * Young Cells	9.45741	5.1134	2.23994	1
81366	cg15538009				4.52361e-06	0.00289842	-3.25283	-0.354651	0 h * Aged Cells down vs 0 h * Young Cells	-0.0528432	0 h * Aged Cells down vs 0 h * Young Cells	0.745748	0.327359	0.0356915	72 h * Aged Cells up vs 72 h * Young Cells	0.00649593	72 h * Aged Cells up vs 72 h * Young Cells	5.69698e-06	5.53786	0.681161	7 d * Aged Cells up vs 7 d * Young Cells	0.0966739	7 d * Aged Cells up vs 7 d * Young Cells	0.000853146	0.560243	13.8307	3.71897	0.560243	10 d * Aged Cells up vs 10 d * Young Cells	0.0821791	10 d * Aged Cells up vs 10 d * Young Cells	9.45729	2.00314	0.877494	1
499686	cg19323289	NAV2			4.53435e-06	2.431e-05	5.0153	1.80342	0 h * Aged Cells up vs 0 h * Young Cells	0.195148	0 h * Aged Cells up vs 0 h * Young Cells	0.000261988	4.15534	1.49419	72 h * Aged Cells up vs 72 h * Young Cells	0.165504	72 h * Aged Cells up vs 72 h * Young Cells	0.00140737	3.53036	1.43215	7 d * Aged Cells up vs 7 d * Young Cells	0.147046	7 d * Aged Cells up vs 7 d * Young Cells	0.0538615	0.998436	4.03843	2.00959	0.998436	10 d * Aged Cells up vs 10 d * Young Cells	0.113488	10 d * Aged Cells up vs 10 d * Young Cells	9.4549	21.7832	9.54474	1
140466	cg18322739			N_Shelf	4.53637e-06	0.000511636	3.9092	1.32519	0 h * Aged Cells up vs 0 h * Young Cells	0.173397	0 h * Aged Cells up vs 0 h * Young Cells	0.000185774	4.28077	1.45114	72 h * Aged Cells up vs 72 h * Young Cells	0.185067	72 h * Aged Cells up vs 72 h * Young Cells	0.143676	-1.5029	-0.574761	7 d * Aged Cells down vs 7 d * Young Cells	-0.0570455	7 d * Aged Cells down vs 7 d * Young Cells	0.0713951	0.876579	3.50251	1.8715	0.876579	10 d * Aged Cells up vs 10 d * Young Cells	0.128989	10 d * Aged Cells up vs 10 d * Young Cells	9.45445	19.3587	8.48282	1
256367	cg17516660	ANKFN1			4.53788e-06	0.000849276	-3.72067	-1.03892	0 h * Aged Cells down vs 0 h * Young Cells	-0.14027	0 h * Aged Cells down vs 0 h * Young Cells	0.00010161	-4.49973	-1.25645	72 h * Aged Cells down vs 72 h * Young Cells	-0.171271	72 h * Aged Cells down vs 72 h * Young Cells	0.0329811	2.23918	0.705367	7 d * Aged Cells up vs 7 d * Young Cells	0.0694889	7 d * Aged Cells up vs 7 d * Young Cells	0.0833722	-0.691845	3.21568	-1.79323	-0.691845	10 d * Aged Cells down vs 10 d * Young Cells	-0.106764	10 d * Aged Cells down vs 10 d * Young Cells	9.45412	13.1342	5.75548	1
51867	cg25198049	CGN		N_Shelf	4.53975e-06	0.000145061	4.3707	2.51297	0 h * Aged Cells up vs 0 h * Young Cells	0.299432	0 h * Aged Cells up vs 0 h * Young Cells	8.97386e-05	4.54467	2.613	72 h * Aged Cells up vs 72 h * Young Cells	0.30085	72 h * Aged Cells up vs 72 h * Young Cells	0.00475937	3.0577	1.98335	7 d * Aged Cells up vs 7 d * Young Cells	0.216708	7 d * Aged Cells up vs 7 d * Young Cells	0.00899306	2.22457	7.84136	2.80024	2.22457	10 d * Aged Cells up vs 10 d * Young Cells	0.286025	10 d * Aged Cells up vs 10 d * Young Cells	9.4537	55.6851	24.4027	1
183264	cg08577426	C2			4.54049e-06	0.000242757	4.18321	1.98443	0 h * Aged Cells up vs 0 h * Young Cells	0.319231	0 h * Aged Cells up vs 0 h * Young Cells	4.90694e-05	4.7625	2.25923	72 h * Aged Cells up vs 72 h * Young Cells	0.362558	72 h * Aged Cells up vs 72 h * Young Cells	0.00548953	3.0007	1.60589	7 d * Aged Cells up vs 7 d * Young Cells	0.25571	7 d * Aged Cells up vs 7 d * Young Cells	0.0513318	1.33231	4.13175	2.03267	1.33231	10 d * Aged Cells up vs 10 d * Young Cells	0.205346	10 d * Aged Cells up vs 10 d * Young Cells	9.45354	37.9061	16.6117	1
726227	cg19014904				4.5436e-06	0.0238041	2.38557	0.419159	0 h * Aged Cells up vs 0 h * Young Cells	0.0493365	0 h * Aged Cells up vs 0 h * Young Cells	0.000765038	3.75971	0.660603	72 h * Aged Cells up vs 72 h * Young Cells	0.0769324	72 h * Aged Cells up vs 72 h * Young Cells	0.00451618	3.07854	0.610237	7 d * Aged Cells up vs 7 d * Young Cells	0.0623774	7 d * Aged Cells up vs 7 d * Young Cells	0.00016748	1.04841	18.6493	4.31849	1.04841	10 d * Aged Cells up vs 10 d * Young Cells	0.104392	10 d * Aged Cells up vs 10 d * Young Cells	9.45285	5.19994	2.27895	1
610073	cg26501671				4.55326e-06	0.000674331	3.80675	1.45688	0 h * Aged Cells up vs 0 h * Young Cells	0.225014	0 h * Aged Cells up vs 0 h * Young Cells	0.00175021	3.44734	1.31933	72 h * Aged Cells up vs 72 h * Young Cells	0.205909	72 h * Aged Cells up vs 72 h * Young Cells	0.649773	-0.458835	-0.198104	7 d * Aged Cells down vs 7 d * Young Cells	0.0137149	7 d * Aged Cells up vs 7 d * Young Cells	0.000646337	2.02131	14.6117	3.82253	2.02131	10 d * Aged Cells up vs 10 d * Young Cells	0.29481	10 d * Aged Cells up vs 10 d * Young Cells	9.45071	24.6642	10.8119	1
493499	cg05915539	COL27A1			4.56627e-06	0.00659178	-2.92703	-0.261973	0 h * Aged Cells down vs 0 h * Young Cells	-0.0390082	0 h * Aged Cells down vs 0 h * Young Cells	0.00636735	-2.94103	-0.263227	72 h * Aged Cells down vs 72 h * Young Cells	-0.0402198	72 h * Aged Cells down vs 72 h * Young Cells	0.000881534	3.70671	0.374271	7 d * Aged Cells up vs 7 d * Young Cells	0.0543508	7 d * Aged Cells up vs 7 d * Young Cells	0.00180465	0.424864	11.8035	3.43563	0.424864	10 d * Aged Cells up vs 10 d * Young Cells	0.0591337	10 d * Aged Cells up vs 10 d * Young Cells	9.44784	1.34852	0.591321	1
221204	cg12168009				4.56631e-06	6.14017e-05	4.68168	2.50422	0 h * Aged Cells up vs 0 h * Young Cells	0.382461	0 h * Aged Cells up vs 0 h * Young Cells	0.000479185	3.93343	2.10398	72 h * Aged Cells up vs 72 h * Young Cells	0.317983	72 h * Aged Cells up vs 72 h * Young Cells	0.00426766	3.10097	1.87127	7 d * Aged Cells up vs 7 d * Young Cells	0.26282	7 d * Aged Cells up vs 7 d * Young Cells	0.0220924	1.78742	5.84902	2.41848	1.78742	10 d * Aged Cells up vs 10 d * Young Cells	0.290031	10 d * Aged Cells up vs 10 d * Young Cells	9.44783	48.1656	21.1205	1
779061	cg00439735	ESCO1		S_Shore	4.56783e-06	0.542388	0.616479	0.0586838	0 h * Aged Cells up vs 0 h * Young Cells	0.00504392	0 h * Aged Cells up vs 0 h * Young Cells	0.00279614	3.2668	0.310973	72 h * Aged Cells up vs 72 h * Young Cells	0.022356	72 h * Aged Cells up vs 72 h * Young Cells	0.000396103	4.00366	0.429957	7 d * Aged Cells up vs 7 d * Young Cells	0.0288651	7 d * Aged Cells up vs 7 d * Young Cells	4.95468e-05	0.625936	22.6482	4.75901	0.625936	10 d * Aged Cells up vs 10 d * Young Cells	0.043666	10 d * Aged Cells up vs 10 d * Young Cells	9.4475	1.52539	0.668904	1
90847	cg10122187	COMT			4.57063e-06	0.877006	-0.156138	-0.0344012	0 h * Aged Cells down vs 0 h * Young Cells	-0.000935227	0 h * Aged Cells down vs 0 h * Young Cells	0.000810709	3.73805	0.823587	72 h * Aged Cells up vs 72 h * Young Cells	0.0477909	72 h * Aged Cells up vs 72 h * Young Cells	0.000200447	4.25308	1.05715	7 d * Aged Cells up vs 7 d * Young Cells	0.0477399	7 d * Aged Cells up vs 7 d * Young Cells	0.000254649	1.26814	17.3533	4.16573	1.26814	10 d * Aged Cells up vs 10 d * Young Cells	0.0539683	10 d * Aged Cells up vs 10 d * Young Cells	9.44688	8.17108	3.58336	1
24450	cg03876823	AHCY			4.57232e-06	0.0771965	-1.83229	-0.181188	0 h * Aged Cells down vs 0 h * Young Cells	-0.0115225	0 h * Aged Cells down vs 0 h * Young Cells	0.00713361	-2.895	-0.286276	72 h * Aged Cells down vs 72 h * Young Cells	-0.0192998	72 h * Aged Cells down vs 72 h * Young Cells	7.37991e-06	-5.44447	-0.607377	7 d * Aged Cells down vs 7 d * Young Cells	-0.0383507	7 d * Aged Cells down vs 7 d * Young Cells	0.538533	-0.085041	0.387399	-0.622414	-0.085041	10 d * Aged Cells down vs 10 d * Young Cells	-0.00467137	10 d * Aged Cells down vs 10 d * Young Cells	9.44651	1.64591	0.72183	1
549552	cg05824509	LINC01580			4.57321e-06	0.000316764	4.0858	1.3989	0 h * Aged Cells up vs 0 h * Young Cells	0.162911	0 h * Aged Cells up vs 0 h * Young Cells	0.000793094	3.74626	1.28265	72 h * Aged Cells up vs 72 h * Young Cells	0.149667	72 h * Aged Cells up vs 72 h * Young Cells	0.000339239	4.06065	1.56846	7 d * Aged Cells up vs 7 d * Young Cells	0.165497	7 d * Aged Cells up vs 7 d * Young Cells	0.000469906	1.86419	15.5288	3.94066	1.86419	10 d * Aged Cells up vs 10 d * Young Cells	0.223332	10 d * Aged Cells up vs 10 d * Young Cells	9.44631	19.7308	8.65331	1
167486	cg21935521	MED15			4.57589e-06	0.000183279	4.28569	1.41537	0 h * Aged Cells up vs 0 h * Young Cells	0.0841762	0 h * Aged Cells up vs 0 h * Young Cells	4.97693e-05	4.75739	1.57115	72 h * Aged Cells up vs 72 h * Young Cells	0.0840834	72 h * Aged Cells up vs 72 h * Young Cells	0.0164004	2.54782	0.949259	7 d * Aged Cells up vs 7 d * Young Cells	0.0447245	7 d * Aged Cells up vs 7 d * Young Cells	0.0466073	0.948494	4.32062	2.07861	0.948494	10 d * Aged Cells up vs 10 d * Young Cells	0.0483542	10 d * Aged Cells up vs 10 d * Young Cells	9.44572	18.3567	8.05118	1
604630	cg00546932				4.57682e-06	0.00124415	3.57706	0.78222	0 h * Aged Cells up vs 0 h * Young Cells	0.084996	0 h * Aged Cells up vs 0 h * Young Cells	0.000151193	4.35567	0.952483	72 h * Aged Cells up vs 72 h * Young Cells	0.109582	72 h * Aged Cells up vs 72 h * Young Cells	0.000635203	3.82898	0.944613	7 d * Aged Cells up vs 7 d * Young Cells	0.0908426	7 d * Aged Cells up vs 7 d * Young Cells	0.00196095	1.02844	11.5859	3.40381	1.02844	10 d * Aged Cells up vs 10 d * Young Cells	0.108601	10 d * Aged Cells up vs 10 d * Young Cells	9.44552	8.04812	3.52995	1
633469	cg23479088	SGCZ			4.58374e-06	0.000174089	4.30441	1.36834	0 h * Aged Cells up vs 0 h * Young Cells	0.228378	0 h * Aged Cells up vs 0 h * Young Cells	0.00121897	3.58479	1.13958	72 h * Aged Cells up vs 72 h * Young Cells	0.191478	72 h * Aged Cells up vs 72 h * Young Cells	0.000539213	3.88977	1.39499	7 d * Aged Cells up vs 7 d * Young Cells	0.230005	7 d * Aged Cells up vs 7 d * Young Cells	0.00047617	1.72872	15.4902	3.93576	1.72872	10 d * Aged Cells up vs 10 d * Young Cells	0.278427	10 d * Aged Cells up vs 10 d * Young Cells	9.444	17.0052	7.45977	1
295324	cg13289993				4.58589e-06	3.45899e-05	4.88841	2.48816	0 h * Aged Cells up vs 0 h * Young Cells	0.302733	0 h * Aged Cells up vs 0 h * Young Cells	0.000122723	4.43136	2.25553	72 h * Aged Cells up vs 72 h * Young Cells	0.279776	72 h * Aged Cells up vs 72 h * Young Cells	0.407451	0.840598	0.48269	7 d * Aged Cells up vs 7 d * Young Cells	0.0531293	7 d * Aged Cells up vs 7 d * Young Cells	0.000605531	2.70533	14.7975	3.84676	2.70533	10 d * Aged Cells up vs 10 d * Young Cells	0.296038	10 d * Aged Cells up vs 10 d * Young Cells	9.44353	43.5934	19.1243	1
358150	cg01875986				4.58697e-06	0.000485336	3.92872	1.19907	0 h * Aged Cells up vs 0 h * Young Cells	0.200213	0 h * Aged Cells up vs 0 h * Young Cells	0.000117329	4.44765	1.35745	72 h * Aged Cells up vs 72 h * Young Cells	0.223234	72 h * Aged Cells up vs 72 h * Young Cells	0.000416769	3.98493	1.37209	7 d * Aged Cells up vs 7 d * Young Cells	0.224352	7 d * Aged Cells up vs 7 d * Young Cells	0.00673717	1.23061	8.51588	2.9182	1.23061	10 d * Aged Cells up vs 10 d * Young Cells	0.208215	10 d * Aged Cells up vs 10 d * Young Cells	9.44329	15.6738	6.87622	1
220914	cg19461907	OCEL1		N_Shore	4.5915e-06	0.166684	1.41856	0.253168	0 h * Aged Cells up vs 0 h * Young Cells	0.0426466	0 h * Aged Cells up vs 0 h * Young Cells	0.00273579	3.27528	0.584532	72 h * Aged Cells up vs 72 h * Young Cells	0.100233	72 h * Aged Cells up vs 72 h * Young Cells	9.25941e-06	5.36269	1.07972	7 d * Aged Cells up vs 7 d * Young Cells	0.183673	7 d * Aged Cells up vs 7 d * Young Cells	0.00187973	0.843339	11.6966	3.42002	0.843339	10 d * Aged Cells up vs 10 d * Young Cells	0.144132	10 d * Aged Cells up vs 10 d * Young Cells	9.4423	5.35871	2.35116	1
148027	cg00232201	LPAR1			4.60354e-06	5.9842e-05	-4.69096	-1.77949	0 h * Aged Cells down vs 0 h * Young Cells	-0.271973	0 h * Aged Cells down vs 0 h * Young Cells	0.000399119	-4.00087	-1.51771	72 h * Aged Cells down vs 72 h * Young Cells	-0.236557	72 h * Aged Cells down vs 72 h * Young Cells	0.0353319	-2.20767	-0.94479	7 d * Aged Cells down vs 7 d * Young Cells	-0.127989	7 d * Aged Cells down vs 7 d * Young Cells	0.000734629	-1.97854	14.2495	-3.77485	-1.97854	10 d * Aged Cells down vs 10 d * Young Cells	-0.281118	10 d * Aged Cells down vs 10 d * Young Cells	9.43966	24.2039	10.6226	1
566595	cg24116779	MOGAT3		N_Shelf	4.60612e-06	0.00220881	3.35805	0.923757	0 h * Aged Cells up vs 0 h * Young Cells	0.131523	0 h * Aged Cells up vs 0 h * Young Cells	0.00398358	3.1282	0.860528	72 h * Aged Cells up vs 72 h * Young Cells	0.124885	72 h * Aged Cells up vs 72 h * Young Cells	1.44294e-06	6.03603	1.87322	7 d * Aged Cells up vs 7 d * Young Cells	0.2871	7 d * Aged Cells up vs 7 d * Young Cells	0.0122043	1.01607	7.14632	2.67326	1.01607	10 d * Aged Cells up vs 10 d * Young Cells	0.142953	10 d * Aged Cells up vs 10 d * Young Cells	9.4391	12.7273	5.58605	1
326977	cg07138793	OCA2		Island	4.61203e-06	0.00321247	3.2127	0.601671	0 h * Aged Cells up vs 0 h * Young Cells	0.100672	0 h * Aged Cells up vs 0 h * Young Cells	0.00277961	3.26911	0.612236	72 h * Aged Cells up vs 72 h * Young Cells	0.103019	72 h * Aged Cells up vs 72 h * Young Cells	3.85335e-06	5.67919	1.1999	7 d * Aged Cells up vs 7 d * Young Cells	0.192237	7 d * Aged Cells up vs 7 d * Young Cells	0.00723252	0.747672	8.34865	2.8894	0.747672	10 d * Aged Cells up vs 10 d * Young Cells	0.123928	10 d * Aged Cells up vs 10 d * Young Cells	9.43781	5.89812	2.58906	1
424147	cg21745092	PREX2		S_Shelf	4.6206e-06	0.000897204	3.70011	1.23804	0 h * Aged Cells up vs 0 h * Young Cells	0.206405	0 h * Aged Cells up vs 0 h * Young Cells	0.00152926	3.4988	1.17069	72 h * Aged Cells up vs 72 h * Young Cells	0.196795	72 h * Aged Cells up vs 72 h * Young Cells	6.43943e-05	4.66451	1.76074	7 d * Aged Cells up vs 7 d * Young Cells	0.289719	7 d * Aged Cells up vs 7 d * Young Cells	0.000845088	1.72096	13.8572	3.72252	1.72096	10 d * Aged Cells up vs 10 d * Young Cells	0.280074	10 d * Aged Cells up vs 10 d * Young Cells	9.43594	18.8231	8.26428	1
159412	cg02062451	LOC102724874			4.63125e-06	0.00121986	3.58451	0.889755	0 h * Aged Cells up vs 0 h * Young Cells	0.14853	0 h * Aged Cells up vs 0 h * Young Cells	0.00288893	3.25411	0.807741	72 h * Aged Cells up vs 72 h * Young Cells	0.135436	72 h * Aged Cells up vs 72 h * Young Cells	0.000234499	4.19585	1.17497	7 d * Aged Cells up vs 7 d * Young Cells	0.195074	7 d * Aged Cells up vs 7 d * Young Cells	0.00107356	1.2459	13.1965	3.6327	1.2459	10 d * Aged Cells up vs 10 d * Young Cells	0.21142	10 d * Aged Cells up vs 10 d * Young Cells	9.43363	10.3568	4.54825	1
682845	cg22479887	RNF122			4.63548e-06	0.00328047	3.2045	0.687602	0 h * Aged Cells up vs 0 h * Young Cells	0.0584831	0 h * Aged Cells up vs 0 h * Young Cells	0.00213314	3.37147	0.723428	72 h * Aged Cells up vs 72 h * Young Cells	0.0626212	72 h * Aged Cells up vs 72 h * Young Cells	9.63888e-05	4.51882	1.09388	7 d * Aged Cells up vs 7 d * Young Cells	0.0860752	7 d * Aged Cells up vs 7 d * Young Cells	4.29732e-05	1.42613	23.1388	4.81028	1.42613	10 d * Aged Cells up vs 10 d * Young Cells	0.139148	10 d * Aged Cells up vs 10 d * Young Cells	9.43271	7.73843	3.39873	1
210595	cg25255586	BRCAT107			4.63983e-06	0.0136445	2.62622	0.910313	0 h * Aged Cells up vs 0 h * Young Cells	0.149106	0 h * Aged Cells up vs 0 h * Young Cells	5.74888e-05	4.70542	1.63101	72 h * Aged Cells up vs 72 h * Young Cells	0.26707	72 h * Aged Cells up vs 72 h * Young Cells	0.0002793	4.13193	1.61577	7 d * Aged Cells up vs 7 d * Young Cells	0.266043	7 d * Aged Cells up vs 7 d * Young Cells	0.00146884	1.68302	12.3491	3.51413	1.68302	10 d * Aged Cells up vs 10 d * Young Cells	0.273613	10 d * Aged Cells up vs 10 d * Young Cells	9.43177	20.1918	8.86913	1
172512	cg18664866	RPS6KL1		N_Shore	4.64045e-06	0.003885	3.13808	1.06013	0 h * Aged Cells up vs 0 h * Young Cells	0.131335	0 h * Aged Cells up vs 0 h * Young Cells	0.00104387	3.64326	1.23079	72 h * Aged Cells up vs 72 h * Young Cells	0.135505	72 h * Aged Cells up vs 72 h * Young Cells	0.00148734	3.50937	1.33749	7 d * Aged Cells up vs 7 d * Young Cells	0.161886	7 d * Aged Cells up vs 7 d * Young Cells	9.06697e-06	2.5067	28.8396	5.37026	2.5067	10 d * Aged Cells up vs 10 d * Young Cells	0.346107	10 d * Aged Cells up vs 10 d * Young Cells	9.43164	19.1796	8.42467	1
322144	cg05318891	PTP4A2			4.64159e-06	0.0015108	3.50342	0.516841	0 h * Aged Cells up vs 0 h * Young Cells	0.0491066	0 h * Aged Cells up vs 0 h * Young Cells	0.00127926	3.56653	0.526152	72 h * Aged Cells up vs 72 h * Young Cells	0.0503146	72 h * Aged Cells up vs 72 h * Young Cells	8.11092e-06	5.41041	0.900457	7 d * Aged Cells up vs 7 d * Young Cells	0.0794363	7 d * Aged Cells up vs 7 d * Young Cells	0.0125056	0.542813	7.09161	2.66301	0.542813	10 d * Aged Cells up vs 10 d * Young Cells	0.0481925	10 d * Aged Cells up vs 10 d * Young Cells	9.43139	3.65737	1.60655	1
142149	cg23397168			S_Shelf	4.64162e-06	0.00307363	3.22995	0.921482	0 h * Aged Cells up vs 0 h * Young Cells	0.152955	0 h * Aged Cells up vs 0 h * Young Cells	0.00558077	2.9941	0.854194	72 h * Aged Cells up vs 72 h * Young Cells	0.141273	72 h * Aged Cells up vs 72 h * Young Cells	5.42587e-06	5.55546	1.78805	7 d * Aged Cells up vs 7 d * Young Cells	0.282716	7 d * Aged Cells up vs 7 d * Young Cells	0.00163284	1.36935	12.0676	3.47384	1.36935	10 d * Aged Cells up vs 10 d * Young Cells	0.223269	10 d * Aged Cells up vs 10 d * Young Cells	9.43138	13.6779	6.0082	1
742179	cg22253541				4.64469e-06	0.000410629	3.9904	1.94752	0 h * Aged Cells up vs 0 h * Young Cells	0.252034	0 h * Aged Cells up vs 0 h * Young Cells	0.000131616	4.406	2.15036	72 h * Aged Cells up vs 72 h * Young Cells	0.286034	72 h * Aged Cells up vs 72 h * Young Cells	0.00624867	2.94863	1.62351	7 d * Aged Cells up vs 7 d * Young Cells	0.234283	7 d * Aged Cells up vs 7 d * Young Cells	0.000973396	2.47452	13.4655	3.66954	2.47452	10 d * Aged Cells up vs 10 d * Young Cells	0.313491	10 d * Aged Cells up vs 10 d * Young Cells	9.43072	40.0259	17.5831	1
693036	cg13889795	FAM27A			4.64544e-06	0.000178668	4.29496	1.23118	0 h * Aged Cells up vs 0 h * Young Cells	0.167156	0 h * Aged Cells up vs 0 h * Young Cells	8.82416e-05	4.55075	1.3045	72 h * Aged Cells up vs 72 h * Young Cells	0.17588	72 h * Aged Cells up vs 72 h * Young Cells	0.795429	0.261666	0.0846207	7 d * Aged Cells up vs 7 d * Young Cells	0.0066998	7 d * Aged Cells up vs 7 d * Young Cells	0.000453194	1.56608	15.6343	3.95403	1.56608	10 d * Aged Cells up vs 10 d * Young Cells	0.194747	10 d * Aged Cells up vs 10 d * Young Cells	9.43055	13.8078	6.06578	1
593150	cg05226119	KDM2B			4.6475e-06	0.550781	0.603632	0.0977752	0 h * Aged Cells up vs 0 h * Young Cells	0.00997281	0 h * Aged Cells up vs 0 h * Young Cells	0.0118393	2.686	0.435074	72 h * Aged Cells up vs 72 h * Young Cells	0.0398725	72 h * Aged Cells up vs 72 h * Young Cells	2.25552e-05	5.04225	0.921402	7 d * Aged Cells up vs 7 d * Young Cells	0.0692019	7 d * Aged Cells up vs 7 d * Young Cells	0.000577826	0.864814	14.9315	3.86414	0.864814	10 d * Aged Cells up vs 10 d * Young Cells	0.0647106	10 d * Aged Cells up vs 10 d * Young Cells	9.43011	4.40853	1.93676	1
707099	cg08245575	APTX			4.64821e-06	0.000411391	3.98972	1.41372	0 h * Aged Cells up vs 0 h * Young Cells	0.22782	0 h * Aged Cells up vs 0 h * Young Cells	2.40924e-05	5.01854	1.77828	72 h * Aged Cells up vs 72 h * Young Cells	0.292537	72 h * Aged Cells up vs 72 h * Young Cells	0.986997	-0.0164388	-0.00657145	7 d * Aged Cells down vs 7 d * Young Cells	-0.000631938	7 d * Aged Cells down vs 7 d * Young Cells	0.00480898	1.49501	9.32428	3.05357	1.49501	10 d * Aged Cells up vs 10 d * Young Cells	0.240165	10 d * Aged Cells up vs 10 d * Young Cells	9.42995	21.0969	9.26847	1
419051	cg02986878				4.66869e-06	0.0269783	-2.3299	-0.378739	0 h * Aged Cells down vs 0 h * Young Cells	-0.0647906	0 h * Aged Cells down vs 0 h * Young Cells	0.197445	1.31914	0.214433	72 h * Aged Cells up vs 72 h * Young Cells	0.0371941	72 h * Aged Cells up vs 72 h * Young Cells	7.50381e-07	6.27538	1.15083	7 d * Aged Cells up vs 7 d * Young Cells	0.193778	7 d * Aged Cells up vs 7 d * Young Cells	0.00307576	0.725397	10.4308	3.22968	0.725397	10 d * Aged Cells up vs 10 d * Young Cells	0.123197	10 d * Aged Cells up vs 10 d * Young Cells	9.42554	4.43787	1.9506	1
753742	cg13260474		Unclassified_Cell_type_specific	Island	4.66945e-06	0.00671324	-2.91964	-0.58424	0 h * Aged Cells down vs 0 h * Young Cells	-0.0996848	0 h * Aged Cells down vs 0 h * Young Cells	0.00835478	-2.8305	-0.566403	72 h * Aged Cells down vs 72 h * Young Cells	-0.0965706	72 h * Aged Cells down vs 72 h * Young Cells	4.42587e-05	4.79967	1.08353	7 d * Aged Cells up vs 7 d * Young Cells	0.17118	7 d * Aged Cells up vs 7 d * Young Cells	0.276256	-0.306812	1.23138	-1.10968	-0.306812	10 d * Aged Cells down vs 10 d * Young Cells	-0.0523417	10 d * Aged Cells down vs 10 d * Young Cells	9.42537	6.72491	2.95589	1
68312	cg20725256	PGAM5		Island	4.67089e-06	0.508433	0.669563	0.0543161	0 h * Aged Cells up vs 0 h * Young Cells	0.00125634	0 h * Aged Cells up vs 0 h * Young Cells	0.0476993	2.06764	0.16773	72 h * Aged Cells up vs 72 h * Young Cells	0.00401456	72 h * Aged Cells up vs 72 h * Young Cells	5.34953e-05	4.73138	0.433004	7 d * Aged Cells up vs 7 d * Young Cells	0.00976817	7 d * Aged Cells up vs 7 d * Young Cells	2.73796e-05	0.557349	24.726	4.97252	0.557349	10 d * Aged Cells up vs 10 d * Young Cells	0.0126861	10 d * Aged Cells up vs 10 d * Young Cells	9.42506	1.10515	0.485777	1
85958	cg06032105	SNRNP70			4.67098e-06	0.694487	-0.396709	-0.0615836	0 h * Aged Cells down vs 0 h * Young Cells	-0.00271756	0 h * Aged Cells down vs 0 h * Young Cells	0.278259	1.10496	0.17153	72 h * Aged Cells up vs 72 h * Young Cells	0.0148504	72 h * Aged Cells up vs 72 h * Young Cells	2.61048e-06	5.82032	1.01931	7 d * Aged Cells up vs 7 d * Young Cells	0.0701856	7 d * Aged Cells up vs 7 d * Young Cells	0.004613	0.658508	9.42561	3.07012	0.658508	10 d * Aged Cells up vs 10 d * Young Cells	0.0432344	10 d * Aged Cells up vs 10 d * Young Cells	9.42504	4.047	1.77889	1
186822	cg20030934	NOM1		N_Shore	4.67312e-06	7.6482e-05	-4.60242	-1.75215	0 h * Aged Cells down vs 0 h * Young Cells	-0.196228	0 h * Aged Cells down vs 0 h * Young Cells	8.53914e-05	-4.56262	-1.737	72 h * Aged Cells down vs 72 h * Young Cells	-0.20001	72 h * Aged Cells down vs 72 h * Young Cells	0.226904	1.23456	0.530231	7 d * Aged Cells up vs 7 d * Young Cells	0.0406072	7 d * Aged Cells up vs 7 d * Young Cells	0.0245941	-1.24724	5.62218	-2.37111	-1.24724	10 d * Aged Cells down vs 10 d * Young Cells	-0.153279	10 d * Aged Cells down vs 10 d * Young Cells	9.42458	24.3386	10.6987	1
57423	cg10460813	KLHDC4			4.6748e-06	0.187625	-1.34948	-0.169705	0 h * Aged Cells down vs 0 h * Young Cells	-0.0250827	0 h * Aged Cells down vs 0 h * Young Cells	0.017456	2.52099	0.31703	72 h * Aged Cells up vs 72 h * Young Cells	0.0498914	72 h * Aged Cells up vs 72 h * Young Cells	6.92341e-06	5.46749	0.775684	7 d * Aged Cells up vs 7 d * Young Cells	0.117128	7 d * Aged Cells up vs 7 d * Young Cells	0.00118268	0.624865	12.9327	3.59621	0.624865	10 d * Aged Cells up vs 10 d * Young Cells	0.0918908	10 d * Aged Cells up vs 10 d * Young Cells	9.42422	2.65562	1.1674	1
578957	cg14924866	TNIK			4.67661e-06	0.000603293	3.84813	1.38642	0 h * Aged Cells up vs 0 h * Young Cells	0.229296	0 h * Aged Cells up vs 0 h * Young Cells	0.000399231	4.00077	1.44141	72 h * Aged Cells up vs 72 h * Young Cells	0.239417	72 h * Aged Cells up vs 72 h * Young Cells	0.18541	1.35649	0.551351	7 d * Aged Cells up vs 7 d * Young Cells	0.090304	7 d * Aged Cells up vs 7 d * Young Cells	9.87858e-05	2.24506	20.3395	4.50993	2.24506	10 d * Aged Cells up vs 10 d * Young Cells	0.364175	10 d * Aged Cells up vs 10 d * Young Cells	9.42383	21.7961	9.58189	1
623260	cg16526271	EPHX2		S_Shore	4.68563e-06	0.0204798	2.45168	0.20292	0 h * Aged Cells up vs 0 h * Young Cells	0.034411	0 h * Aged Cells up vs 0 h * Young Cells	0.000126576	4.42016	0.365847	72 h * Aged Cells up vs 72 h * Young Cells	0.0623558	72 h * Aged Cells up vs 72 h * Young Cells	0.000103887	4.49171	0.419413	7 d * Aged Cells up vs 7 d * Young Cells	0.070984	7 d * Aged Cells up vs 7 d * Young Cells	0.0150246	0.295655	6.68375	2.58529	0.295655	10 d * Aged Cells up vs 10 d * Young Cells	0.0507237	10 d * Aged Cells up vs 10 d * Young Cells	9.4219	1.15008	0.505695	1
29906	cg04765857			S_Shore	4.68966e-06	0.590507	0.544136	0.158882	0 h * Aged Cells up vs 0 h * Young Cells	0.0224994	0 h * Aged Cells up vs 0 h * Young Cells	0.000323718	4.07784	1.19069	72 h * Aged Cells up vs 72 h * Young Cells	0.188118	72 h * Aged Cells up vs 72 h * Young Cells	4.51143e-05	4.79277	1.57878	7 d * Aged Cells up vs 7 d * Young Cells	0.245129	7 d * Aged Cells up vs 7 d * Young Cells	0.00341326	1.28656	10.1695	3.18897	1.28656	10 d * Aged Cells up vs 10 d * Young Cells	0.181316	10 d * Aged Cells up vs 10 d * Young Cells	9.42104	14.3119	6.2936	1
761994	cg11874091	LIMS1	Unclassified_Cell_type_specific		4.68992e-06	0.000101489	-4.50016	-1.96082	0 h * Aged Cells down vs 0 h * Young Cells	-0.307516	0 h * Aged Cells down vs 0 h * Young Cells	0.000120597	-4.4377	-1.9336	72 h * Aged Cells down vs 72 h * Young Cells	-0.31256	72 h * Aged Cells down vs 72 h * Young Cells	0.269228	1.12641	0.553696	7 d * Aged Cells up vs 7 d * Young Cells	0.0835547	7 d * Aged Cells up vs 7 d * Young Cells	0.257101	-0.695975	1.33642	-1.15604	-0.695975	10 d * Aged Cells down vs 10 d * Young Cells	-0.115927	10 d * Aged Cells down vs 10 d * Young Cells	9.42098	31.8696	14.0146	1
496198	cg17348714	PPP2R5C	Promoter_Associated_Cell_type_specific		4.69103e-06	4.29922e-05	-4.81012	-1.65077	0 h * Aged Cells down vs 0 h * Young Cells	-0.157617	0 h * Aged Cells down vs 0 h * Young Cells	5.04529e-05	-4.75248	-1.63098	72 h * Aged Cells down vs 72 h * Young Cells	-0.149881	72 h * Aged Cells down vs 72 h * Young Cells	0.997828	-0.00274546	-0.00106295	7 d * Aged Cells down vs 7 d * Young Cells	-0.00305341	7 d * Aged Cells down vs 7 d * Young Cells	0.0760721	-0.87234	3.38444	-1.83968	-0.87234	10 d * Aged Cells down vs 10 d * Young Cells	-0.0615802	10 d * Aged Cells down vs 10 d * Young Cells	9.42074	19.77	8.69405	1
402104	cg21241829	RBMXL2		N_Shore	4.69177e-06	0.0139579	2.6166	0.361949	0 h * Aged Cells up vs 0 h * Young Cells	0.0576294	0 h * Aged Cells up vs 0 h * Young Cells	0.00183024	3.43024	0.474498	72 h * Aged Cells up vs 72 h * Young Cells	0.0745914	72 h * Aged Cells up vs 72 h * Young Cells	4.54665e-05	4.78997	0.747497	7 d * Aged Cells up vs 7 d * Young Cells	0.118189	7 d * Aged Cells up vs 7 d * Young Cells	0.000762571	0.718814	14.1445	3.76092	0.718814	10 d * Aged Cells up vs 10 d * Young Cells	0.115892	10 d * Aged Cells up vs 10 d * Young Cells	9.42058	3.21189	1.41248	1
194935	cg11844042	TMEM154			4.69663e-06	0.00453926	3.07652	1.11253	0 h * Aged Cells up vs 0 h * Young Cells	0.151243	0 h * Aged Cells up vs 0 h * Young Cells	0.000605955	3.8465	1.39096	72 h * Aged Cells up vs 72 h * Young Cells	0.19091	72 h * Aged Cells up vs 72 h * Young Cells	2.17946e-06	5.88586	2.4012	7 d * Aged Cells up vs 7 d * Young Cells	0.293339	7 d * Aged Cells up vs 7 d * Young Cells	0.0346449	1.10756	4.91367	2.21668	1.10756	10 d * Aged Cells up vs 10 d * Young Cells	0.152279	10 d * Aged Cells up vs 10 d * Young Cells	9.41954	21.948	9.65306	1
617659	cg19360907	LGALS2			4.70612e-06	0.000135343	-4.39587	-2.0537	0 h * Aged Cells down vs 0 h * Young Cells	-0.314533	0 h * Aged Cells down vs 0 h * Young Cells	8.21811e-05	-4.57646	-2.13807	72 h * Aged Cells down vs 72 h * Young Cells	-0.326943	72 h * Aged Cells down vs 72 h * Young Cells	0.00856401	-2.82035	-1.48649	7 d * Aged Cells down vs 7 d * Young Cells	-0.232406	7 d * Aged Cells down vs 7 d * Young Cells	0.0635431	-1.24532	3.72182	-1.9292	-1.24532	10 d * Aged Cells down vs 10 d * Young Cells	-0.167075	10 d * Aged Cells down vs 10 d * Young Cells	9.41752	36.6254	16.1119	1
206061	cg17980936				4.71138e-06	1.2597e-05	5.25184	2.6158	0 h * Aged Cells up vs 0 h * Young Cells	0.18229	0 h * Aged Cells up vs 0 h * Young Cells	9.07849e-05	4.54048	2.26149	72 h * Aged Cells up vs 72 h * Young Cells	0.142225	72 h * Aged Cells up vs 72 h * Young Cells	0.654265	0.452516	0.254269	7 d * Aged Cells up vs 7 d * Young Cells	0.0108992	7 d * Aged Cells up vs 7 d * Young Cells	0.128633	1.07642	2.44653	1.56414	1.07642	10 d * Aged Cells up vs 10 d * Young Cells	0.0770146	10 d * Aged Cells up vs 10 d * Young Cells	9.41639	41.6229	18.3125	1
579977	cg00060627	KCNS3			4.71442e-06	0.00637921	2.94028	0.477485	0 h * Aged Cells up vs 0 h * Young Cells	0.0353306	0 h * Aged Cells up vs 0 h * Young Cells	0.000783092	3.751	0.609141	72 h * Aged Cells up vs 72 h * Young Cells	0.0475511	72 h * Aged Cells up vs 72 h * Young Cells	7.76967e-05	4.59673	0.842146	7 d * Aged Cells up vs 7 d * Young Cells	0.0648771	7 d * Aged Cells up vs 7 d * Young Cells	0.000613775	0.862008	14.7589	3.84173	0.862008	10 d * Aged Cells up vs 10 d * Young Cells	0.0656285	10 d * Aged Cells up vs 10 d * Young Cells	9.41575	4.42445	1.94672	1
574787	cg13222811	MYH15			4.7149e-06	0.0107794	-2.7252	-0.496248	0 h * Aged Cells down vs 0 h * Young Cells	-0.0786508	0 h * Aged Cells down vs 0 h * Young Cells	0.346545	0.956865	0.174242	72 h * Aged Cells up vs 72 h * Young Cells	0.0281998	72 h * Aged Cells up vs 72 h * Young Cells	0.000135272	4.39606	0.903093	7 d * Aged Cells up vs 7 d * Young Cells	0.139448	7 d * Aged Cells up vs 7 d * Young Cells	0.00278883	0.822192	10.6787	3.26782	0.822192	10 d * Aged Cells up vs 10 d * Young Cells	0.116393	10 d * Aged Cells up vs 10 d * Young Cells	9.41564	5.56309	2.44774	1
492528	cg20007622	RRAS2			4.72506e-06	0.000647939	3.8216	1.58864	0 h * Aged Cells up vs 0 h * Young Cells	0.256095	0 h * Aged Cells up vs 0 h * Young Cells	0.000288406	4.12018	1.71276	72 h * Aged Cells up vs 72 h * Young Cells	0.27992	72 h * Aged Cells up vs 72 h * Young Cells	0.00279597	3.26683	1.53205	7 d * Aged Cells up vs 7 d * Young Cells	0.244014	7 d * Aged Cells up vs 7 d * Young Cells	5.33334e-05	2.7182	22.3963	4.73247	2.7182	10 d * Aged Cells up vs 10 d * Young Cells	0.423755	10 d * Aged Cells up vs 10 d * Young Cells	9.41348	28.985	12.7562	1
349138	cg22970969	CDH4			4.72938e-06	0.00170425	-3.45751	-1.31133	0 h * Aged Cells down vs 0 h * Young Cells	-0.202029	0 h * Aged Cells down vs 0 h * Young Cells	0.000382765	-4.01627	-1.52326	72 h * Aged Cells down vs 72 h * Young Cells	-0.224647	72 h * Aged Cells down vs 72 h * Young Cells	0.00500185	3.0379	1.29984	7 d * Aged Cells up vs 7 d * Young Cells	0.140172	7 d * Aged Cells up vs 7 d * Young Cells	0.254552	-0.609141	1.35116	-1.1624	-0.609141	10 d * Aged Cells down vs 10 d * Young Cells	-0.101389	10 d * Aged Cells down vs 10 d * Young Cells	9.41257	24.1252	10.6185	1
288607	cg27506609	TEKT2		N_Shore	4.73477e-06	0.0395792	2.15524	0.434669	0 h * Aged Cells up vs 0 h * Young Cells	0.0482911	0 h * Aged Cells up vs 0 h * Young Cells	0.0131823	2.64079	0.532596	72 h * Aged Cells up vs 72 h * Young Cells	0.0582393	72 h * Aged Cells up vs 72 h * Young Cells	2.89959e-06	5.78221	1.3156	7 d * Aged Cells up vs 7 d * Young Cells	0.156153	7 d * Aged Cells up vs 7 d * Young Cells	0.00444149	0.859713	9.51819	3.08516	0.859713	10 d * Aged Cells up vs 10 d * Young Cells	0.0981347	10 d * Aged Cells up vs 10 d * Young Cells	9.41142	6.82095	3.00255	1
128317	cg20462999	HDAC3			4.73619e-06	1.3455e-05	-5.22812	-1.73355	0 h * Aged Cells down vs 0 h * Young Cells	-0.278515	0 h * Aged Cells down vs 0 h * Young Cells	0.000127078	-4.41872	-1.46517	72 h * Aged Cells down vs 72 h * Young Cells	-0.237499	72 h * Aged Cells down vs 72 h * Young Cells	0.727299	-0.352113	-0.131717	7 d * Aged Cells down vs 7 d * Young Cells	-0.0196742	7 d * Aged Cells down vs 7 d * Young Cells	0.00604729	-1.35695	8.77244	-2.96183	-1.35695	10 d * Aged Cells down vs 10 d * Young Cells	-0.224593	10 d * Aged Cells down vs 10 d * Young Cells	9.41112	18.4369	8.11606	1
186406	cg10592631				4.73825e-06	8.46458e-06	5.39503	2.62737	0 h * Aged Cells up vs 0 h * Young Cells	0.337556	0 h * Aged Cells up vs 0 h * Young Cells	0.00036315	4.03562	1.96534	72 h * Aged Cells up vs 72 h * Young Cells	0.272941	72 h * Aged Cells up vs 72 h * Young Cells	0.00433353	3.09491	1.70037	7 d * Aged Cells up vs 7 d * Young Cells	0.217386	7 d * Aged Cells up vs 7 d * Young Cells	0.0566916	1.33558	3.93967	1.98486	1.33558	10 d * Aged Cells up vs 10 d * Young Cells	0.189934	10 d * Aged Cells up vs 10 d * Young Cells	9.41068	39.7684	17.5072	1
717612	cg10371147				4.74588e-06	0.00126488	3.57081	0.911153	0 h * Aged Cells up vs 0 h * Young Cells	0.142197	0 h * Aged Cells up vs 0 h * Young Cells	0.000186141	4.28005	1.09213	72 h * Aged Cells up vs 72 h * Young Cells	0.163277	72 h * Aged Cells up vs 72 h * Young Cells	0.00171292	3.45557	0.994745	7 d * Aged Cells up vs 7 d * Young Cells	0.151876	7 d * Aged Cells up vs 7 d * Young Cells	0.000348536	1.42814	16.4083	4.05071	1.42814	10 d * Aged Cells up vs 10 d * Young Cells	0.218278	10 d * Aged Cells up vs 10 d * Young Cells	9.40907	10.9159	4.80632	1
705441	cg09709592	AMDHD2	Unclassified_Cell_type_specific	N_Shore	4.7548e-06	0.724869	0.35539	0.0420535	0 h * Aged Cells up vs 0 h * Young Cells	0.00725582	0 h * Aged Cells up vs 0 h * Young Cells	0.0583144	1.97117	0.233249	72 h * Aged Cells up vs 72 h * Young Cells	0.0403326	72 h * Aged Cells up vs 72 h * Young Cells	6.73208e-07	6.31528	0.843057	7 d * Aged Cells up vs 7 d * Young Cells	0.144369	7 d * Aged Cells up vs 7 d * Young Cells	0.000360695	0.66022	16.3064	4.03811	0.66022	10 d * Aged Cells up vs 10 d * Young Cells	0.113067	10 d * Aged Cells up vs 10 d * Young Cells	9.40719	2.34702	1.03361	1
566809	cg08302116	MTOR			4.76435e-06	1.38107e-05	-5.21873	-1.75194	0 h * Aged Cells down vs 0 h * Young Cells	-0.162222	0 h * Aged Cells down vs 0 h * Young Cells	5.98378e-05	-4.69098	-1.57478	72 h * Aged Cells down vs 72 h * Young Cells	-0.143057	72 h * Aged Cells down vs 72 h * Young Cells	0.426832	-0.805949	-0.305232	7 d * Aged Cells down vs 7 d * Young Cells	-0.0328822	7 d * Aged Cells down vs 7 d * Young Cells	0.014567	-1.20527	6.75202	-2.59846	-1.20527	10 d * Aged Cells down vs 10 d * Young Cells	-0.108571	10 d * Aged Cells down vs 10 d * Young Cells	9.40517	18.886	8.31904	1
594265	cg13630738	DFNB31			4.77391e-06	0.0180017	2.50771	0.603419	0 h * Aged Cells up vs 0 h * Young Cells	0.0781904	0 h * Aged Cells up vs 0 h * Young Cells	0.00297046	3.24327	0.780414	72 h * Aged Cells up vs 72 h * Young Cells	0.093346	72 h * Aged Cells up vs 72 h * Young Cells	4.3382e-06	5.63631	1.53005	7 d * Aged Cells up vs 7 d * Young Cells	0.154702	7 d * Aged Cells up vs 7 d * Young Cells	0.032416	0.747083	5.04924	2.24705	0.747083	10 d * Aged Cells up vs 10 d * Young Cells	0.0884336	10 d * Aged Cells up vs 10 d * Young Cells	9.40316	9.70113	4.27414	1
208715	cg08853179				4.78345e-06	0.00154232	3.49556	0.946458	0 h * Aged Cells up vs 0 h * Young Cells	0.122051	0 h * Aged Cells up vs 0 h * Young Cells	0.000117443	4.4473	1.20415	72 h * Aged Cells up vs 72 h * Young Cells	0.146808	72 h * Aged Cells up vs 72 h * Young Cells	0.000364915	4.03384	1.23217	7 d * Aged Cells up vs 7 d * Young Cells	0.165371	7 d * Aged Cells up vs 7 d * Young Cells	0.00642324	1.09894	8.62892	2.9375	1.09894	10 d * Aged Cells up vs 10 d * Young Cells	0.139317	10 d * Aged Cells up vs 10 d * Young Cells	9.40116	12.2804	5.41167	1
537872	cg05604158				4.78394e-06	0.000857248	3.71717	1.60052	0 h * Aged Cells up vs 0 h * Young Cells	0.256929	0 h * Aged Cells up vs 0 h * Young Cells	0.000228887	4.20469	1.81043	72 h * Aged Cells up vs 72 h * Young Cells	0.287702	72 h * Aged Cells up vs 72 h * Young Cells	0.548143	-0.607658	-0.295171	7 d * Aged Cells down vs 7 d * Young Cells	-0.0397101	7 d * Aged Cells down vs 7 d * Young Cells	0.000526067	2.31955	15.2015	3.89891	2.31955	10 d * Aged Cells up vs 10 d * Young Cells	0.375204	10 d * Aged Cells up vs 10 d * Young Cells	9.40106	31.0552	13.6854	1
741694	cg02907415				4.7853e-06	5.9557e-05	-4.69268	-2.76	0 h * Aged Cells down vs 0 h * Young Cells	-0.401848	0 h * Aged Cells down vs 0 h * Young Cells	1.88066e-05	-5.10764	-3.00406	72 h * Aged Cells down vs 72 h * Young Cells	-0.429679	72 h * Aged Cells down vs 72 h * Young Cells	0.111821	-1.63994	-1.08814	7 d * Aged Cells down vs 7 d * Young Cells	-0.161472	7 d * Aged Cells down vs 7 d * Young Cells	0.0765894	-1.49224	3.37189	-1.83627	-1.49224	10 d * Aged Cells down vs 10 d * Young Cells	-0.195574	10 d * Aged Cells down vs 10 d * Young Cells	9.40077	57.9433	25.5352	1
721408	cg08398731				4.78802e-06	0.000129542	4.41176	2.43461	0 h * Aged Cells up vs 0 h * Young Cells	0.376454	0 h * Aged Cells up vs 0 h * Young Cells	0.000447351	3.95882	2.18466	72 h * Aged Cells up vs 72 h * Young Cells	0.340971	72 h * Aged Cells up vs 72 h * Young Cells	0.000553961	3.87977	2.41541	7 d * Aged Cells up vs 7 d * Young Cells	0.367244	7 d * Aged Cells up vs 7 d * Young Cells	0.037681	1.6607	4.74376	2.17802	1.6607	10 d * Aged Cells up vs 10 d * Young Cells	0.270277	10 d * Aged Cells up vs 10 d * Young Cells	9.4002	51.0077	22.4801	1
234380	cg07310278	CCDC57			4.79089e-06	0.00379388	3.14743	0.856051	0 h * Aged Cells up vs 0 h * Young Cells	0.142386	0 h * Aged Cells up vs 0 h * Young Cells	0.00560604	2.99228	0.813853	72 h * Aged Cells up vs 72 h * Young Cells	0.13699	72 h * Aged Cells up vs 72 h * Young Cells	0.000219844	4.2194	1.29468	7 d * Aged Cells up vs 7 d * Young Cells	0.216208	7 d * Aged Cells up vs 7 d * Young Cells	0.000135233	1.65208	19.3263	4.39616	1.65208	10 d * Aged Cells up vs 10 d * Young Cells	0.274767	10 d * Aged Cells up vs 10 d * Young Cells	9.3996	12.3897	5.46072	1
335896	cg12823512	CMTM8			4.79093e-06	0.000314712	4.08819	1.68426	0 h * Aged Cells up vs 0 h * Young Cells	0.274607	0 h * Aged Cells up vs 0 h * Young Cells	0.000705801	3.78977	1.56131	72 h * Aged Cells up vs 72 h * Young Cells	0.253448	72 h * Aged Cells up vs 72 h * Young Cells	0.00162536	3.47559	1.61538	7 d * Aged Cells up vs 7 d * Young Cells	0.265383	7 d * Aged Cells up vs 7 d * Young Cells	0.000350417	2.30468	16.3923	4.04874	2.30468	10 d * Aged Cells up vs 10 d * Young Cells	0.358432	10 d * Aged Cells up vs 10 d * Young Cells	9.39959	28.4268	12.5291	1
114984	cg10805645	RNASE11			4.79725e-06	0.0109893	-2.71715	-0.43976	0 h * Aged Cells down vs 0 h * Young Cells	-0.0300458	0 h * Aged Cells down vs 0 h * Young Cells	0.588537	0.547039	0.088536	72 h * Aged Cells up vs 72 h * Young Cells	0.00817096	72 h * Aged Cells up vs 72 h * Young Cells	0.000253025	4.16807	0.761033	7 d * Aged Cells up vs 7 d * Young Cells	0.0494416	7 d * Aged Cells up vs 7 d * Young Cells	0.000564663	0.866017	14.9977	3.87268	0.866017	10 d * Aged Cells up vs 10 d * Young Cells	0.0491171	10 d * Aged Cells up vs 10 d * Young Cells	9.39827	4.38646	1.9336	1
429821	cg22122068	SUPT5H	Promoter_Associated_Cell_type_specific	S_Shelf	4.80194e-06	0.000848868	3.72085	1.30615	0 h * Aged Cells up vs 0 h * Young Cells	0.0817575	0 h * Aged Cells up vs 0 h * Young Cells	0.000259307	4.1591	1.45999	72 h * Aged Cells up vs 72 h * Young Cells	0.105482	72 h * Aged Cells up vs 72 h * Young Cells	0.788111	-0.271262	-0.107426	7 d * Aged Cells down vs 7 d * Young Cells	-0.00346844	7 d * Aged Cells down vs 7 d * Young Cells	0.000727604	1.83263	14.2765	3.77843	1.83263	10 d * Aged Cells up vs 10 d * Young Cells	0.111863	10 d * Aged Cells up vs 10 d * Young Cells	9.39729	20.6333	9.09631	1
249691	cg14983936	KCNH7			4.80347e-06	0.000922638	3.68963	1.7275	0 h * Aged Cells up vs 0 h * Young Cells	0.24836	0 h * Aged Cells up vs 0 h * Young Cells	0.00137097	3.5403	1.65758	72 h * Aged Cells up vs 72 h * Young Cells	0.231829	72 h * Aged Cells up vs 72 h * Young Cells	9.00074e-06	5.3729	2.83799	7 d * Aged Cells up vs 7 d * Young Cells	0.383462	7 d * Aged Cells up vs 7 d * Young Cells	0.00647652	1.89816	8.60932	2.93416	1.89816	10 d * Aged Cells up vs 10 d * Young Cells	0.259457	10 d * Aged Cells up vs 10 d * Young Cells	9.39697	36.7046	16.182	1
633467	cg10709147	CA12		N_Shelf	4.808e-06	0.00107937	3.63067	0.822671	0 h * Aged Cells up vs 0 h * Young Cells	0.0667862	0 h * Aged Cells up vs 0 h * Young Cells	0.00130261	3.55969	0.806586	72 h * Aged Cells up vs 72 h * Young Cells	0.0724404	72 h * Aged Cells up vs 72 h * Young Cells	4.02132e-05	4.83418	1.23575	7 d * Aged Cells up vs 7 d * Young Cells	0.0902565	7 d * Aged Cells up vs 7 d * Young Cells	0.00332152	1.00174	10.2377	3.19964	1.00174	10 d * Aged Cells up vs 10 d * Young Cells	0.082466	10 d * Aged Cells up vs 10 d * Young Cells	9.39602	8.59578	3.79002	1
90778	cg25795258				4.80828e-06	0.979845	0.0254822	0.00723195	0 h * Aged Cells up vs 0 h * Young Cells	0.00153316	0 h * Aged Cells up vs 0 h * Young Cells	0.023604	2.38931	0.678095	72 h * Aged Cells up vs 72 h * Young Cells	0.0923169	72 h * Aged Cells up vs 72 h * Young Cells	1.69753e-05	5.14449	1.64713	7 d * Aged Cells up vs 7 d * Young Cells	0.211015	7 d * Aged Cells up vs 7 d * Young Cells	1.22755e-05	2.06306	27.6797	5.26115	2.06306	10 d * Aged Cells up vs 10 d * Young Cells	0.273225	10 d * Aged Cells up vs 10 d * Young Cells	9.39596	13.4847	5.94566	1
328690	cg13101314	COL6A1	Unclassified_Cell_type_specific	Island	4.82103e-06	0.495483	0.690317	0.126111	0 h * Aged Cells up vs 0 h * Young Cells	0.0169232	0 h * Aged Cells up vs 0 h * Young Cells	0.00206446	3.38406	0.61822	72 h * Aged Cells up vs 72 h * Young Cells	0.0885667	72 h * Aged Cells up vs 72 h * Young Cells	0.000706128	3.78959	0.781027	7 d * Aged Cells up vs 7 d * Young Cells	0.0921771	7 d * Aged Cells up vs 7 d * Young Cells	0.00130131	0.898622	12.6741	3.56006	0.898622	10 d * Aged Cells up vs 10 d * Young Cells	0.105372	10 d * Aged Cells up vs 10 d * Young Cells	9.39331	5.5859	2.46363	1
275408	cg19189601	GRM3			4.82122e-06	2.96716e-05	4.9436	1.7658	0 h * Aged Cells up vs 0 h * Young Cells	0.271161	0 h * Aged Cells up vs 0 h * Young Cells	0.000562705	3.87397	1.38374	72 h * Aged Cells up vs 72 h * Young Cells	0.222036	72 h * Aged Cells up vs 72 h * Young Cells	0.00623122	2.94975	1.18864	7 d * Aged Cells up vs 7 d * Young Cells	0.18071	7 d * Aged Cells up vs 7 d * Young Cells	0.00932188	1.37469	7.75865	2.78544	1.37469	10 d * Aged Cells up vs 10 d * Young Cells	0.219882	10 d * Aged Cells up vs 10 d * Young Cells	9.39327	21.3539	9.41802	1
387939	cg12745003	KLHL29			4.8225e-06	0.000889077	-3.70352	-1.594	0 h * Aged Cells down vs 0 h * Young Cells	-0.259677	0 h * Aged Cells down vs 0 h * Young Cells	0.000305478	-4.09911	-1.76426	72 h * Aged Cells down vs 72 h * Young Cells	-0.287184	72 h * Aged Cells down vs 72 h * Young Cells	1.76925e-05	-5.12961	-2.49072	7 d * Aged Cells down vs 7 d * Young Cells	-0.386895	7 d * Aged Cells down vs 7 d * Young Cells	0.0607579	-1.16033	3.80704	-1.95116	-1.16033	10 d * Aged Cells down vs 10 d * Young Cells	-0.194308	10 d * Aged Cells down vs 10 d * Young Cells	9.393	31.0038	13.6745	1
700642	cg07216948	SNTG2		S_Shelf	4.83286e-06	0.000156378	4.34342	1.29921	0 h * Aged Cells up vs 0 h * Young Cells	0.21503	0 h * Aged Cells up vs 0 h * Young Cells	0.000347341	4.05198	1.21203	72 h * Aged Cells up vs 72 h * Young Cells	0.203203	72 h * Aged Cells up vs 72 h * Young Cells	0.205406	1.29538	0.437132	7 d * Aged Cells up vs 7 d * Young Cells	0.0716271	7 d * Aged Cells up vs 7 d * Young Cells	0.000333908	1.68065	16.5361	4.06646	1.68065	10 d * Aged Cells up vs 10 d * Young Cells	0.278844	10 d * Aged Cells up vs 10 d * Young Cells	9.39085	14.9714	6.60478	1
635808	cg09357417				4.83754e-06	0.00145314	3.51821	0.989027	0 h * Aged Cells up vs 0 h * Young Cells	0.159775	0 h * Aged Cells up vs 0 h * Young Cells	1.49532e-05	5.19013	1.45903	72 h * Aged Cells up vs 72 h * Young Cells	0.234396	72 h * Aged Cells up vs 72 h * Young Cells	0.00306926	3.23051	1.02453	7 d * Aged Cells up vs 7 d * Young Cells	0.164601	7 d * Aged Cells up vs 7 d * Young Cells	0.0153731	1.00037	6.63326	2.57551	1.00037	10 d * Aged Cells up vs 10 d * Young Cells	0.154363	10 d * Aged Cells up vs 10 d * Young Cells	9.38988	13.222	5.83358	1
498517	cg21321568	MYO7B			4.83877e-06	0.126314	1.57409	0.290457	0 h * Aged Cells up vs 0 h * Young Cells	0.0337727	0 h * Aged Cells up vs 0 h * Young Cells	0.00198175	3.39976	0.627336	72 h * Aged Cells up vs 72 h * Young Cells	0.0745855	72 h * Aged Cells up vs 72 h * Young Cells	1.04096e-05	5.32051	1.10757	7 d * Aged Cells up vs 7 d * Young Cells	0.113576	7 d * Aged Cells up vs 7 d * Young Cells	0.00148813	0.894683	12.3143	3.50917	0.894683	10 d * Aged Cells up vs 10 d * Young Cells	0.094447	10 d * Aged Cells up vs 10 d * Young Cells	9.38963	5.69659	2.51343	1
178948	cg16740364	LSM14A			4.84217e-06	0.00376422	3.15052	0.591428	0 h * Aged Cells up vs 0 h * Young Cells	0.0604334	0 h * Aged Cells up vs 0 h * Young Cells	0.0249386	2.36494	0.443955	72 h * Aged Cells up vs 72 h * Young Cells	0.0431323	72 h * Aged Cells up vs 72 h * Young Cells	0.000148459	4.36229	0.92385	7 d * Aged Cells up vs 7 d * Young Cells	0.087126	7 d * Aged Cells up vs 7 d * Young Cells	5.97721e-06	1.4319	30.4762	5.52052	1.4319	10 d * Aged Cells up vs 10 d * Young Cells	0.154793	10 d * Aged Cells up vs 10 d * Young Cells	9.38892	5.89545	2.60137	1
450437	cg13126552	DNAH1	Unclassified_Cell_type_specific		4.84513e-06	0.000359643	4.03919	1.10177	0 h * Aged Cells up vs 0 h * Young Cells	0.175015	0 h * Aged Cells up vs 0 h * Young Cells	0.0011873	3.59473	0.980536	72 h * Aged Cells up vs 72 h * Young Cells	0.158384	72 h * Aged Cells up vs 72 h * Young Cells	0.000407895	3.99286	1.22871	7 d * Aged Cells up vs 7 d * Young Cells	0.192228	7 d * Aged Cells up vs 7 d * Young Cells	0.00506618	1.14302	9.19788	3.0328	1.14302	10 d * Aged Cells up vs 10 d * Young Cells	0.188407	10 d * Aged Cells up vs 10 d * Young Cells	9.38831	12.4464	5.49233	1
297638	cg00067941				4.85244e-06	0.000420567	3.98159	1.29721	0 h * Aged Cells up vs 0 h * Young Cells	0.215903	0 h * Aged Cells up vs 0 h * Young Cells	0.000469304	3.94113	1.28403	72 h * Aged Cells up vs 72 h * Young Cells	0.212492	72 h * Aged Cells up vs 72 h * Young Cells	0.00507336	3.03223	1.11451	7 d * Aged Cells up vs 7 d * Young Cells	0.18084	7 d * Aged Cells up vs 7 d * Young Cells	0.000537068	1.75168	15.1418	3.89125	1.75168	10 d * Aged Cells up vs 10 d * Young Cells	0.284102	10 d * Aged Cells up vs 10 d * Young Cells	9.3868	17.7537	7.83557	1
5115	cg20419127	TNFAIP1	Promoter_Associated	Island	4.85631e-06	0.280601	1.09948	0.0591695	0 h * Aged Cells up vs 0 h * Young Cells	0.00116074	0 h * Aged Cells up vs 0 h * Young Cells	0.333959	0.982542	0.0528762	72 h * Aged Cells up vs 72 h * Young Cells	0.00118085	72 h * Aged Cells up vs 72 h * Young Cells	1.01976e-06	-6.16289	-0.374163	7 d * Aged Cells down vs 7 d * Young Cells	-0.00768152	7 d * Aged Cells down vs 7 d * Young Cells	0.000218927	-0.313856	17.8162	-4.22093	-0.313856	10 d * Aged Cells down vs 10 d * Young Cells	-0.0068203	10 d * Aged Cells down vs 10 d * Young Cells	9.386	0.484353	0.213787	1
757500	cg05275751				4.85685e-06	0.000307829	4.09629	2.50175	0 h * Aged Cells up vs 0 h * Young Cells	0.380162	0 h * Aged Cells up vs 0 h * Young Cells	5.13806e-05	4.74591	2.8985	72 h * Aged Cells up vs 72 h * Young Cells	0.424262	72 h * Aged Cells up vs 72 h * Young Cells	0.00334275	3.19714	2.20284	7 d * Aged Cells up vs 7 d * Young Cells	0.35212	7 d * Aged Cells up vs 7 d * Young Cells	0.03877	1.8268	4.68649	2.16483	1.8268	10 d * Aged Cells up vs 10 d * Young Cells	0.254082	10 d * Aged Cells up vs 10 d * Young Cells	9.38589	62.38	27.5341	1
33452	cg05363908	ST6GALNAC6		N_Shelf	4.86243e-06	0.00546571	-3.00245	-0.575225	0 h * Aged Cells down vs 0 h * Young Cells	-0.0243513	0 h * Aged Cells down vs 0 h * Young Cells	0.158177	1.4486	0.27753	72 h * Aged Cells up vs 72 h * Young Cells	0.0146152	72 h * Aged Cells up vs 72 h * Young Cells	0.000151414	4.35514	0.941309	7 d * Aged Cells up vs 7 d * Young Cells	0.034088	7 d * Aged Cells up vs 7 d * Young Cells	0.00151371	0.927209	12.2688	3.50269	0.927209	10 d * Aged Cells up vs 10 d * Young Cells	0.0346779	10 d * Aged Cells up vs 10 d * Young Cells	9.38474	6.13777	2.7095	1
102976	cg06829266	NME4	Promoter_Associated	N_Shore	4.87083e-06	0.0271202	-2.32755	-0.178006	0 h * Aged Cells down vs 0 h * Young Cells	-0.00488833	0 h * Aged Cells down vs 0 h * Young Cells	0.00685843	-2.91097	-0.222625	72 h * Aged Cells down vs 72 h * Young Cells	-0.00634493	72 h * Aged Cells down vs 72 h * Young Cells	1.6372e-06	-5.98998	-0.516807	7 d * Aged Cells down vs 7 d * Young Cells	-0.0153443	7 d * Aged Cells down vs 7 d * Young Cells	0.180409	-0.145039	1.88395	-1.37257	-0.145039	10 d * Aged Cells down vs 10 d * Young Cells	-0.00425855	10 d * Aged Cells down vs 10 d * Young Cells	9.38301	0.977862	0.431753	1
344511	cg11731414	ATXN1			4.88021e-06	0.00026597	-4.14982	-1.45556	0 h * Aged Cells down vs 0 h * Young Cells	-0.174721	0 h * Aged Cells down vs 0 h * Young Cells	3.31589e-05	-4.90361	-1.71996	72 h * Aged Cells down vs 72 h * Young Cells	-0.211801	72 h * Aged Cells down vs 72 h * Young Cells	0.556974	0.594218	0.235134	7 d * Aged Cells up vs 7 d * Young Cells	0.0174097	7 d * Aged Cells up vs 7 d * Young Cells	0.0066727	-1.41615	8.53862	-2.92209	-1.41615	10 d * Aged Cells down vs 10 d * Young Cells	-0.176075	10 d * Aged Cells down vs 10 d * Young Cells	9.38108	20.5645	9.08168	1
51553	cg12873610	RAB34	Unclassified_Cell_type_specific	Island	4.88536e-06	0.0137948	2.62158	0.534787	0 h * Aged Cells up vs 0 h * Young Cells	0.0404058	0 h * Aged Cells up vs 0 h * Young Cells	0.350522	-0.948882	-0.193566	72 h * Aged Cells down vs 72 h * Young Cells	-0.0159064	72 h * Aged Cells down vs 72 h * Young Cells	4.24574e-05	-4.81463	-1.10802	7 d * Aged Cells down vs 7 d * Young Cells	-0.0748974	7 d * Aged Cells down vs 7 d * Young Cells	0.00580404	-0.839472	8.87056	-2.97835	-0.839472	10 d * Aged Cells down vs 10 d * Young Cells	-0.0523935	10 d * Aged Cells down vs 10 d * Young Cells	9.38003	6.95508	3.07184	1
457070	cg20829179	EFCAB11			4.88727e-06	7.95607e-05	4.58817	2.79972	0 h * Aged Cells up vs 0 h * Young Cells	0.312906	0 h * Aged Cells up vs 0 h * Young Cells	0.000204239	4.24625	2.59108	72 h * Aged Cells up vs 72 h * Young Cells	0.304048	72 h * Aged Cells up vs 72 h * Young Cells	0.296156	1.06389	0.732387	7 d * Aged Cells up vs 7 d * Young Cells	0.0440552	7 d * Aged Cells up vs 7 d * Young Cells	0.00108242	3.06018	13.174	3.62961	3.06018	10 d * Aged Cells up vs 10 d * Young Cells	0.331446	10 d * Aged Cells up vs 10 d * Young Cells	9.37963	62.2298	27.4861	1
503253	cg04650844	C7orf73			4.89489e-06	0.134912	-1.53791	-0.312526	0 h * Aged Cells down vs 0 h * Young Cells	-0.0529694	0 h * Aged Cells down vs 0 h * Young Cells	0.128655	1.56405	0.317838	72 h * Aged Cells up vs 72 h * Young Cells	0.0547332	72 h * Aged Cells up vs 72 h * Young Cells	4.09516e-06	5.65717	1.29695	7 d * Aged Cells up vs 7 d * Young Cells	0.21881	7 d * Aged Cells up vs 7 d * Young Cells	0.000846267	1.04507	13.8533	3.722	1.04507	10 d * Aged Cells up vs 10 d * Young Cells	0.176929	10 d * Aged Cells up vs 10 d * Young Cells	9.37807	6.90062	3.04842	1
609625	cg16170930	HPS4		N_Shelf	4.89671e-06	0.00433341	3.09492	0.914805	0 h * Aged Cells up vs 0 h * Young Cells	0.14804	0 h * Aged Cells up vs 0 h * Young Cells	0.0196522	2.46966	0.729989	72 h * Aged Cells up vs 72 h * Young Cells	0.113448	72 h * Aged Cells up vs 72 h * Young Cells	6.92644e-06	5.46734	1.82315	7 d * Aged Cells up vs 7 d * Young Cells	0.265719	7 d * Aged Cells up vs 7 d * Young Cells	0.000215422	1.72626	17.8659	4.22681	1.72626	10 d * Aged Cells up vs 10 d * Young Cells	0.274963	10 d * Aged Cells up vs 10 d * Young Cells	9.3777	14.5988	6.44943	1
608068	cg16665383	C8orf37			4.89819e-06	0.629178	-0.488059	-0.0669032	0 h * Aged Cells down vs 0 h * Young Cells	-0.0117002	0 h * Aged Cells down vs 0 h * Young Cells	0.00285443	3.25878	0.446714	72 h * Aged Cells up vs 72 h * Young Cells	0.076614	72 h * Aged Cells up vs 72 h * Young Cells	2.41026e-05	5.01838	0.77608	7 d * Aged Cells up vs 7 d * Young Cells	0.132983	7 d * Aged Cells up vs 7 d * Young Cells	1.30559e-05	0.992277	27.4467	5.23896	0.992277	10 d * Aged Cells up vs 10 d * Young Cells	0.167817	10 d * Aged Cells up vs 10 d * Young Cells	9.3774	3.13975	1.38712	1
392461	cg03501332				4.89852e-06	0.000194976	4.26316	1.38357	0 h * Aged Cells up vs 0 h * Young Cells	0.0930283	0 h * Aged Cells up vs 0 h * Young Cells	0.000100603	4.50334	1.46151	72 h * Aged Cells up vs 72 h * Young Cells	0.0988642	72 h * Aged Cells up vs 72 h * Young Cells	0.000117804	4.44619	1.62788	7 d * Aged Cells up vs 7 d * Young Cells	0.111609	7 d * Aged Cells up vs 7 d * Young Cells	0.0157921	1.14975	6.57419	2.56402	1.14975	10 d * Aged Cells up vs 10 d * Young Cells	0.071989	10 d * Aged Cells up vs 10 d * Young Cells	9.37733	17.5986	7.77499	1
179474	cg19333493	LOC102724804			4.90972e-06	0.553893	0.598895	0.0756475	0 h * Aged Cells up vs 0 h * Young Cells	0.00796247	0 h * Aged Cells up vs 0 h * Young Cells	0.0362002	2.19651	0.277445	72 h * Aged Cells up vs 72 h * Young Cells	0.0237079	72 h * Aged Cells up vs 72 h * Young Cells	5.68773e-05	4.70928	0.671067	7 d * Aged Cells up vs 7 d * Young Cells	0.0561855	7 d * Aged Cells up vs 7 d * Young Cells	0.00404637	0.544871	9.74705	3.12203	0.544871	10 d * Aged Cells up vs 10 d * Young Cells	0.0396484	10 d * Aged Cells up vs 10 d * Young Cells	9.37504	2.66517	1.17774	1
723959	cg22151581				4.91165e-06	0.000138452	4.38763	2.43022	0 h * Aged Cells up vs 0 h * Young Cells	0.381552	0 h * Aged Cells up vs 0 h * Young Cells	0.000315266	4.08754	2.26401	72 h * Aged Cells up vs 72 h * Young Cells	0.349259	72 h * Aged Cells up vs 72 h * Young Cells	0.00974574	2.76706	1.72903	7 d * Aged Cells up vs 7 d * Young Cells	0.244791	7 d * Aged Cells up vs 7 d * Young Cells	0.00912053	2.13858	7.80892	2.79444	2.13858	10 d * Aged Cells up vs 10 d * Young Cells	0.338754	10 d * Aged Cells up vs 10 d * Young Cells	9.37465	51.2449	22.6462	1
476807	cg26989911				4.92112e-06	0.224134	1.24215	0.130736	0 h * Aged Cells up vs 0 h * Young Cells	0.00923805	0 h * Aged Cells up vs 0 h * Young Cells	0.0120959	2.67701	0.281755	72 h * Aged Cells up vs 72 h * Young Cells	0.0209809	72 h * Aged Cells up vs 72 h * Young Cells	1.02964e-05	5.32445	0.632215	7 d * Aged Cells up vs 7 d * Young Cells	0.0455325	7 d * Aged Cells up vs 7 d * Young Cells	0.00676147	0.424164	8.50737	2.91674	0.424164	10 d * Aged Cells up vs 10 d * Young Cells	0.0275233	10 d * Aged Cells up vs 10 d * Young Cells	9.37272	1.85001	0.817727	1
290254	cg26358634				4.92115e-06	0.000128231	4.41545	1.95214	0 h * Aged Cells up vs 0 h * Young Cells	0.292617	0 h * Aged Cells up vs 0 h * Young Cells	0.000570964	3.86857	1.71036	72 h * Aged Cells up vs 72 h * Young Cells	0.253835	72 h * Aged Cells up vs 72 h * Young Cells	0.239727	1.20033	0.598692	7 d * Aged Cells up vs 7 d * Young Cells	0.0928558	7 d * Aged Cells up vs 7 d * Young Cells	0.000215521	2.58194	17.8645	4.22665	2.58194	10 d * Aged Cells up vs 10 d * Young Cells	0.389138	10 d * Aged Cells up vs 10 d * Young Cells	9.37272	32.6439	14.429	1
730445	cg02509979	ANKRD40			4.92976e-06	9.29496e-05	-4.53196	-1.39219	0 h * Aged Cells down vs 0 h * Young Cells	-0.189628	0 h * Aged Cells down vs 0 h * Young Cells	8.39976e-05	-4.56856	-1.40344	72 h * Aged Cells down vs 72 h * Young Cells	-0.19583	72 h * Aged Cells down vs 72 h * Young Cells	0.112905	-1.63478	-0.566554	7 d * Aged Cells down vs 7 d * Young Cells	-0.0723149	7 d * Aged Cells down vs 7 d * Young Cells	0.0126858	-1.12776	7.05957	-2.65699	-1.12776	10 d * Aged Cells down vs 10 d * Young Cells	-0.166947	10 d * Aged Cells down vs 10 d * Young Cells	9.37096	15.757	6.96611	1
750	cg26683316	C17orf37	Promoter_Associated	Island	4.93687e-06	0.0324333	2.24681	0.130204	0 h * Aged Cells up vs 0 h * Young Cells	0.00263122	0 h * Aged Cells up vs 0 h * Young Cells	0.00240573	3.3251	0.192691	72 h * Aged Cells up vs 72 h * Young Cells	0.0045176	72 h * Aged Cells up vs 72 h * Young Cells	0.0102921	-2.74444	-0.179423	7 d * Aged Cells down vs 7 d * Young Cells	-0.00385387	7 d * Aged Cells down vs 7 d * Young Cells	0.000354239	-0.323864	16.36	-4.04475	-0.323864	10 d * Aged Cells down vs 10 d * Young Cells	-0.00694262	10 d * Aged Cells down vs 10 d * Young Cells	9.36952	0.560656	0.247901	1
26538	cg09718722	RHOT2	Promoter_Associated	Island	4.94312e-06	0.070184	1.88003	0.188276	0 h * Aged Cells up vs 0 h * Young Cells	0.00535582	0 h * Aged Cells up vs 0 h * Young Cells	0.0605795	-1.9526	-0.195544	72 h * Aged Cells down vs 72 h * Young Cells	-0.00614885	72 h * Aged Cells down vs 72 h * Young Cells	6.61967e-06	-5.48368	-0.619543	7 d * Aged Cells down vs 7 d * Young Cells	-0.0177841	7 d * Aged Cells down vs 7 d * Young Cells	0.00702216	-0.401469	8.4181	-2.9014	-0.401469	10 d * Aged Cells down vs 10 d * Young Cells	-0.0110071	10 d * Aged Cells down vs 10 d * Young Cells	9.36825	1.67411	0.740332	1
717640	cg02973875			S_Shore	4.96761e-06	0.229402	1.22778	0.27321	0 h * Aged Cells up vs 0 h * Young Cells	0.0464759	0 h * Aged Cells up vs 0 h * Young Cells	0.00201339	3.39368	0.755173	72 h * Aged Cells up vs 72 h * Young Cells	0.128854	72 h * Aged Cells up vs 72 h * Young Cells	8.29962e-05	4.5729	1.14798	7 d * Aged Cells up vs 7 d * Young Cells	0.195283	7 d * Aged Cells up vs 7 d * Young Cells	0.00526037	0.927845	9.10696	3.01777	0.927845	10 d * Aged Cells up vs 10 d * Young Cells	0.153287	10 d * Aged Cells up vs 10 d * Young Cells	9.36331	8.26122	3.65523	1
550644	cg23873005	CERKL		S_Shore	4.98723e-06	0.000922792	3.68957	1.49221	0 h * Aged Cells up vs 0 h * Young Cells	0.195356	0 h * Aged Cells up vs 0 h * Young Cells	0.00378431	3.14843	1.27335	72 h * Aged Cells up vs 72 h * Young Cells	0.16088	72 h * Aged Cells up vs 72 h * Young Cells	2.67451e-06	5.81152	2.65163	7 d * Aged Cells up vs 7 d * Young Cells	0.287671	7 d * Aged Cells up vs 7 d * Young Cells	0.0223155	1.34901	5.82767	2.41406	1.34901	10 d * Aged Cells up vs 10 d * Young Cells	0.173302	10 d * Aged Cells up vs 10 d * Young Cells	9.35937	27.2785	12.0746	1
535276	cg04681088	TCF4			4.98775e-06	0.000219947	4.21923	2.33977	0 h * Aged Cells up vs 0 h * Young Cells	0.351078	0 h * Aged Cells up vs 0 h * Young Cells	4.51704e-05	4.79232	2.65757	72 h * Aged Cells up vs 72 h * Young Cells	0.4006	72 h * Aged Cells up vs 72 h * Young Cells	0.00337649	3.19321	1.99772	7 d * Aged Cells up vs 7 d * Young Cells	0.289208	7 d * Aged Cells up vs 7 d * Young Cells	0.043558	1.61711	4.45422	2.1105	1.61711	10 d * Aged Cells up vs 10 d * Young Cells	0.259676	10 d * Aged Cells up vs 10 d * Young Cells	9.35926	51.2842	22.7008	1
69099	cg06584662	SEC13	Promoter_Associated	Island	4.99124e-06	0.390478	0.8718	0.0598131	0 h * Aged Cells up vs 0 h * Young Cells	0.000732533	0 h * Aged Cells up vs 0 h * Young Cells	0.128163	1.56614	0.107451	72 h * Aged Cells up vs 72 h * Young Cells	0.00158809	72 h * Aged Cells up vs 72 h * Young Cells	6.83322e-05	-4.6431	-0.359381	7 d * Aged Cells down vs 7 d * Young Cells	-0.00495219	7 d * Aged Cells down vs 7 d * Young Cells	1.84484e-06	-0.563707	35.3607	-5.94649	-0.563707	10 d * Aged Cells down vs 10 d * Young Cells	-0.00834536	10 d * Aged Cells down vs 10 d * Young Cells	9.35856	0.784931	0.347474	1
273391	cg06100161	RORA			5.00131e-06	0.000111709	-4.46543	-2.07848	0 h * Aged Cells down vs 0 h * Young Cells	-0.280191	0 h * Aged Cells down vs 0 h * Young Cells	9.47495e-05	-4.52502	-2.10622	72 h * Aged Cells down vs 72 h * Young Cells	-0.281473	72 h * Aged Cells down vs 72 h * Young Cells	0.0623592	-1.93843	-1.01789	7 d * Aged Cells down vs 7 d * Young Cells	-0.101709	7 d * Aged Cells down vs 7 d * Young Cells	0.0041251	-2.00296	9.69957	-3.11441	-2.00296	10 d * Aged Cells down vs 10 d * Young Cells	-0.271848	10 d * Aged Cells down vs 10 d * Young Cells	9.35654	36.1197	15.993	1
319652	cg16211224	MCF2L2			5.00748e-06	0.000551543	3.88139	1.1629	0 h * Aged Cells up vs 0 h * Young Cells	0.114652	0 h * Aged Cells up vs 0 h * Young Cells	0.00326123	3.20681	0.960785	72 h * Aged Cells up vs 72 h * Young Cells	0.100202	72 h * Aged Cells up vs 72 h * Young Cells	0.0144416	-2.60214	-0.879532	7 d * Aged Cells down vs 7 d * Young Cells	-0.0534892	7 d * Aged Cells down vs 7 d * Young Cells	0.0530187	0.835044	4.06897	2.01717	0.835044	10 d * Aged Cells up vs 10 d * Young Cells	0.090967	10 d * Aged Cells up vs 10 d * Young Cells	9.35531	14.9634	6.6263	1
366858	cg14623296	MKNK1-AS1			5.00932e-06	0.000331422	4.0692	1.40926	0 h * Aged Cells up vs 0 h * Young Cells	0.236106	0 h * Aged Cells up vs 0 h * Young Cells	7.92547e-05	4.58956	1.58947	72 h * Aged Cells up vs 72 h * Young Cells	0.262628	72 h * Aged Cells up vs 72 h * Young Cells	0.486859	0.704307	0.275176	7 d * Aged Cells up vs 7 d * Young Cells	0.0474768	7 d * Aged Cells up vs 7 d * Young Cells	0.000221675	2.01759	17.7778	4.21638	2.01759	10 d * Aged Cells up vs 10 d * Young Cells	0.318285	10 d * Aged Cells up vs 10 d * Young Cells	9.35495	19.9925	8.85373	1
364324	cg26309091	SEMA6B		S_Shelf	5.01856e-06	0.369728	0.91115	0.159379	0 h * Aged Cells up vs 0 h * Young Cells	0.0206696	0 h * Aged Cells up vs 0 h * Young Cells	0.012856	2.65137	0.463778	72 h * Aged Cells up vs 72 h * Young Cells	0.0606347	72 h * Aged Cells up vs 72 h * Young Cells	7.29804e-06	5.44849	1.07519	7 d * Aged Cells up vs 7 d * Young Cells	0.119025	7 d * Aged Cells up vs 7 d * Young Cells	0.00081332	0.903149	13.9641	3.73685	0.903149	10 d * Aged Cells up vs 10 d * Young Cells	0.105389	10 d * Aged Cells up vs 10 d * Young Cells	9.3531	5.09917	2.25862	1
219420	cg13801475				5.01974e-06	0.00073395	-3.77519	-0.955616	0 h * Aged Cells down vs 0 h * Young Cells	-0.081883	0 h * Aged Cells down vs 0 h * Young Cells	0.00012329	-4.42969	-1.12129	72 h * Aged Cells down vs 72 h * Young Cells	-0.0908451	72 h * Aged Cells down vs 72 h * Young Cells	0.138221	-1.52448	-0.435346	7 d * Aged Cells down vs 7 d * Young Cells	-0.0349395	7 d * Aged Cells down vs 7 d * Young Cells	0.009855	-0.966163	7.63107	-2.76244	-0.966163	10 d * Aged Cells down vs 10 d * Young Cells	-0.0801108	10 d * Aged Cells down vs 10 d * Young Cells	9.35287	10.6782	4.7299	1
8625	cg01151584	EHD1			5.03274e-06	0.765777	-0.300715	-0.0499339	0 h * Aged Cells down vs 0 h * Young Cells	-0.00175669	0 h * Aged Cells down vs 0 h * Young Cells	0.025655	2.35234	0.390608	72 h * Aged Cells up vs 72 h * Young Cells	0.0240866	72 h * Aged Cells up vs 72 h * Young Cells	4.24093e-05	4.81504	0.902003	7 d * Aged Cells up vs 7 d * Young Cells	0.0448524	7 d * Aged Cells up vs 7 d * Young Cells	0.00125259	0.820105	12.7771	3.5745	0.820105	10 d * Aged Cells up vs 10 d * Young Cells	0.0373466	10 d * Aged Cells up vs 10 d * Young Cells	9.35028	4.59377	2.03538	1
251956	cg23942310	ZFAND4			5.03384e-06	0.826964	-0.220582	-0.03777	0 h * Aged Cells down vs 0 h * Young Cells	-0.00472757	0 h * Aged Cells down vs 0 h * Young Cells	0.0133335	2.63598	0.451355	72 h * Aged Cells up vs 72 h * Young Cells	0.0680436	72 h * Aged Cells up vs 72 h * Young Cells	0.00013353	4.40076	0.850105	7 d * Aged Cells up vs 7 d * Young Cells	0.126985	7 d * Aged Cells up vs 7 d * Young Cells	2.43871e-05	1.18628	25.1418	5.01416	1.18628	10 d * Aged Cells up vs 10 d * Young Cells	0.173149	10 d * Aged Cells up vs 10 d * Young Cells	9.35006	4.88463	2.1643	1
733722	cg04254956	RAET1E	Unclassified_Cell_type_specific		5.03549e-06	0.000165249	-4.32336	-1.27584	0 h * Aged Cells down vs 0 h * Young Cells	-0.18573	0 h * Aged Cells down vs 0 h * Young Cells	0.000122554	-4.43186	-1.30786	72 h * Aged Cells down vs 72 h * Young Cells	-0.187974	72 h * Aged Cells down vs 72 h * Young Cells	0.00997733	-2.75733	-0.917974	7 d * Aged Cells down vs 7 d * Young Cells	-0.108303	7 d * Aged Cells down vs 7 d * Young Cells	0.00803574	-1.16062	8.10226	-2.84645	-1.16062	10 d * Aged Cells down vs 10 d * Young Cells	-0.167885	10 d * Aged Cells down vs 10 d * Young Cells	9.34973	14.5081	6.42854	1
215445	cg18937424	C11orf30			5.04166e-06	0.000654711	3.81774	0.823469	0 h * Aged Cells up vs 0 h * Young Cells	0.0970856	0 h * Aged Cells up vs 0 h * Young Cells	0.00089271	3.70199	0.798504	72 h * Aged Cells up vs 72 h * Young Cells	0.0921655	72 h * Aged Cells up vs 72 h * Young Cells	0.000231534	4.20049	1.02214	7 d * Aged Cells up vs 7 d * Young Cells	0.109488	7 d * Aged Cells up vs 7 d * Young Cells	0.00483826	0.909323	9.30953	3.05115	0.909323	10 d * Aged Cells up vs 10 d * Young Cells	0.0977897	10 d * Aged Cells up vs 10 d * Young Cells	9.34851	7.74976	3.43436	1
478579	cg26893523	CYB561A3		N_Shore	5.04249e-06	0.000821804	3.73297	0.856776	0 h * Aged Cells up vs 0 h * Young Cells	0.145114	0 h * Aged Cells up vs 0 h * Young Cells	0.0111154	2.71239	0.622538	72 h * Aged Cells up vs 72 h * Young Cells	0.105366	72 h * Aged Cells up vs 72 h * Young Cells	3.11249e-05	4.92639	1.27559	7 d * Aged Cells up vs 7 d * Young Cells	0.211428	7 d * Aged Cells up vs 7 d * Young Cells	0.000551263	1.23093	15.0667	3.88158	1.23093	10 d * Aged Cells up vs 10 d * Young Cells	0.207486	10 d * Aged Cells up vs 10 d * Young Cells	9.34835	8.77453	3.88856	1
350897	cg25309493	NGEF			5.04345e-06	0.000213782	4.2296	2.18989	0 h * Aged Cells up vs 0 h * Young Cells	0.340073	0 h * Aged Cells up vs 0 h * Young Cells	0.000679789	3.80375	1.96941	72 h * Aged Cells up vs 72 h * Young Cells	0.310123	72 h * Aged Cells up vs 72 h * Young Cells	0.292384	1.0724	0.626394	7 d * Aged Cells up vs 7 d * Young Cells	0.0782489	7 d * Aged Cells up vs 7 d * Young Cells	0.000264102	2.97054	17.2424	4.1524	2.97054	10 d * Aged Cells up vs 10 d * Young Cells	0.467505	10 d * Aged Cells up vs 10 d * Young Cells	9.34816	44.6515	19.7884	1
168540	cg15991698				5.04704e-06	0.00692957	2.90678	1.09589	0 h * Aged Cells up vs 0 h * Young Cells	0.167573	0 h * Aged Cells up vs 0 h * Young Cells	0.000925663	3.68841	1.39057	72 h * Aged Cells up vs 72 h * Young Cells	0.223523	72 h * Aged Cells up vs 72 h * Young Cells	0.0243897	-2.37481	-1.01007	7 d * Aged Cells down vs 7 d * Young Cells	-0.1113	7 d * Aged Cells down vs 7 d * Young Cells	0.0203565	1.27849	6.02367	2.45432	1.27849	10 d * Aged Cells up vs 10 d * Young Cells	0.205875	10 d * Aged Cells up vs 10 d * Young Cells	9.34744	23.6735	10.4923	1
139831	cg08858393	GRM5			5.05872e-06	0.000300103	4.10561	2.1643	0 h * Aged Cells up vs 0 h * Young Cells	0.348267	0 h * Aged Cells up vs 0 h * Young Cells	0.000228526	4.20527	2.21683	72 h * Aged Cells up vs 72 h * Young Cells	0.347159	72 h * Aged Cells up vs 72 h * Young Cells	0.00765709	2.86617	1.70455	7 d * Aged Cells up vs 7 d * Young Cells	0.267289	7 d * Aged Cells up vs 7 d * Young Cells	0.00233492	2.43031	11.1331	3.33663	2.43031	10 d * Aged Cells up vs 10 d * Young Cells	0.369744	10 d * Aged Cells up vs 10 d * Young Cells	9.34513	46.273	20.5136	1
262651	cg15469814	CEP170			5.06333e-06	0.0861822	1.77627	0.348046	0 h * Aged Cells up vs 0 h * Young Cells	0.0527184	0 h * Aged Cells up vs 0 h * Young Cells	0.68529	0.409351	0.080209	72 h * Aged Cells up vs 72 h * Young Cells	0.0130798	72 h * Aged Cells up vs 72 h * Young Cells	8.6267e-08	7.0814	1.56536	7 d * Aged Cells up vs 7 d * Young Cells	0.25539	7 d * Aged Cells up vs 7 d * Young Cells	0.0793738	0.492253	3.30593	1.81822	0.492253	10 d * Aged Cells up vs 10 d * Young Cells	0.0767667	10 d * Aged Cells up vs 10 d * Young Cells	9.34422	6.39237	2.83412	1
256787	cg14145438	ANO10			5.06975e-06	0.003171	-3.21777	-0.400611	0 h * Aged Cells down vs 0 h * Young Cells	-0.024954	0 h * Aged Cells down vs 0 h * Young Cells	0.00684133	2.91198	0.36254	72 h * Aged Cells up vs 72 h * Young Cells	0.0225872	72 h * Aged Cells up vs 72 h * Young Cells	0.000233745	4.19702	0.58949	7 d * Aged Cells up vs 7 d * Young Cells	0.0320555	7 d * Aged Cells up vs 7 d * Young Cells	0.000560957	0.666602	15.0166	3.87512	0.666602	10 d * Aged Cells up vs 10 d * Young Cells	0.03618	10 d * Aged Cells up vs 10 d * Young Cells	9.34296	2.58038	1.14419	1
507345	cg13918364	LOC101927412			5.0714e-06	0.00184381	3.42741	1.69415	0 h * Aged Cells up vs 0 h * Young Cells	0.273271	0 h * Aged Cells up vs 0 h * Young Cells	0.000622943	3.83623	1.89623	72 h * Aged Cells up vs 72 h * Young Cells	0.297475	72 h * Aged Cells up vs 72 h * Young Cells	0.550989	0.603316	0.336433	7 d * Aged Cells up vs 7 d * Young Cells	0.0630157	7 d * Aged Cells up vs 7 d * Young Cells	0.00080301	2.5554	13.9997	3.74162	2.5554	10 d * Aged Cells up vs 10 d * Young Cells	0.387666	10 d * Aged Cells up vs 10 d * Young Cells	9.34263	40.6729	18.0358	1
296601	cg11715594	PRTFDC1			5.09103e-06	0.000251959	4.16961	1.22034	0 h * Aged Cells up vs 0 h * Young Cells	0.177271	0 h * Aged Cells up vs 0 h * Young Cells	0.000383555	4.01551	1.17524	72 h * Aged Cells up vs 72 h * Young Cells	0.165452	72 h * Aged Cells up vs 72 h * Young Cells	0.00377695	3.14919	1.03981	7 d * Aged Cells up vs 7 d * Young Cells	0.155091	7 d * Aged Cells up vs 7 d * Young Cells	0.000226881	1.70163	17.7065	4.2079	1.70163	10 d * Aged Cells up vs 10 d * Young Cells	0.249547	10 d * Aged Cells up vs 10 d * Young Cells	9.33877	14.2536	6.32315	1
587062	cg13873646				5.09773e-06	0.001217	3.5854	1.13224	0 h * Aged Cells up vs 0 h * Young Cells	0.178058	0 h * Aged Cells up vs 0 h * Young Cells	0.00032633	4.07489	1.28681	72 h * Aged Cells up vs 72 h * Young Cells	0.20661	72 h * Aged Cells up vs 72 h * Young Cells	3.96241e-05	4.8395	1.72412	7 d * Aged Cells up vs 7 d * Young Cells	0.274416	7 d * Aged Cells up vs 7 d * Young Cells	0.0125789	1.16087	7.07852	2.66055	1.16087	10 d * Aged Cells up vs 10 d * Young Cells	0.187613	10 d * Aged Cells up vs 10 d * Young Cells	9.33746	16.5917	7.36145	1
567053	cg09229469	VSIG10L		S_Shelf	5.0992e-06	0.000220543	-4.21824	-0.887767	0 h * Aged Cells down vs 0 h * Young Cells	-0.142851	0 h * Aged Cells down vs 0 h * Young Cells	0.0007109	-3.78709	-0.797026	72 h * Aged Cells down vs 72 h * Young Cells	-0.129651	72 h * Aged Cells down vs 72 h * Young Cells	0.0341322	2.22351	0.527927	7 d * Aged Cells up vs 7 d * Young Cells	0.0678734	7 d * Aged Cells up vs 7 d * Young Cells	0.0616355	-0.565341	3.77972	-1.94415	-0.565341	10 d * Aged Cells down vs 10 d * Young Cells	-0.0938243	10 d * Aged Cells down vs 10 d * Young Cells	9.33717	7.36908	3.26963	1
502704	cg15759180				5.10777e-06	0.000577775	3.86417	1.80554	0 h * Aged Cells up vs 0 h * Young Cells	0.292093	0 h * Aged Cells up vs 0 h * Young Cells	0.00056809	3.87044	1.80847	72 h * Aged Cells up vs 72 h * Young Cells	0.292824	72 h * Aged Cells up vs 72 h * Young Cells	2.31587e-05	5.03275	2.65292	7 d * Aged Cells up vs 7 d * Young Cells	0.389554	7 d * Aged Cells up vs 7 d * Young Cells	0.0587433	1.27029	3.87147	1.9676	1.27029	10 d * Aged Cells up vs 10 d * Young Cells	0.211875	10 d * Aged Cells up vs 10 d * Young Cells	9.33549	36.3163	16.1163	1
291219	cg08462883	SLC7A7			5.11243e-06	9.94487e-05	4.50751	1.66072	0 h * Aged Cells up vs 0 h * Young Cells	0.0852761	0 h * Aged Cells up vs 0 h * Young Cells	0.000767351	3.75859	1.38479	72 h * Aged Cells up vs 72 h * Young Cells	0.0653325	72 h * Aged Cells up vs 72 h * Young Cells	0.466342	0.738173	0.306821	7 d * Aged Cells up vs 7 d * Young Cells	0.0125507	7 d * Aged Cells up vs 7 d * Young Cells	0.00126942	1.81708	12.741	3.56945	1.81708	10 d * Aged Cells up vs 10 d * Young Cells	0.08931	10 d * Aged Cells up vs 10 d * Young Cells	9.33458	22.5776	10.0203	1
227259	cg21005232	SCG5			5.11752e-06	0.000202791	4.24884	3.26519	0 h * Aged Cells up vs 0 h * Young Cells	0.430874	0 h * Aged Cells up vs 0 h * Young Cells	6.97705e-05	4.63558	3.5624	72 h * Aged Cells up vs 72 h * Young Cells	0.470492	72 h * Aged Cells up vs 72 h * Young Cells	0.000982426	3.66607	3.17838	7 d * Aged Cells up vs 7 d * Young Cells	0.402604	7 d * Aged Cells up vs 7 d * Young Cells	0.0521534	2.15026	4.10089	2.02507	2.15026	10 d * Aged Cells up vs 10 d * Young Cells	0.34035	10 d * Aged Cells up vs 10 d * Young Cells	9.33359	98.2174	43.5953	1
573877	cg02514021	FLJ43663	Promoter_Associated	Island	5.11785e-06	0.765618	0.300926	0.0986834	0 h * Aged Cells up vs 0 h * Young Cells	0.00949899	0 h * Aged Cells up vs 0 h * Young Cells	0.7755	0.287861	0.094399	72 h * Aged Cells up vs 72 h * Young Cells	0.00337022	72 h * Aged Cells up vs 72 h * Young Cells	0.96628	0.0426411	0.0157754	7 d * Aged Cells up vs 7 d * Young Cells	0.00187255	7 d * Aged Cells up vs 7 d * Young Cells	6.3111e-08	3.26236	51.8404	7.20003	3.26236	10 d * Aged Cells up vs 10 d * Young Cells	0.163468	10 d * Aged Cells up vs 10 d * Young Cells	9.33353	17.8845	7.93838	1
670095	cg09569224	SLC44A1			5.12664e-06	3.45966e-05	4.88834	1.97869	0 h * Aged Cells up vs 0 h * Young Cells	0.197602	0 h * Aged Cells up vs 0 h * Young Cells	0.000426045	3.97682	1.60972	72 h * Aged Cells up vs 72 h * Young Cells	0.187685	72 h * Aged Cells up vs 72 h * Young Cells	0.0137168	2.62399	1.19824	7 d * Aged Cells up vs 7 d * Young Cells	0.121112	7 d * Aged Cells up vs 7 d * Young Cells	0.00128834	1.99319	12.7011	3.56385	1.99319	10 d * Aged Cells up vs 10 d * Young Cells	0.214202	10 d * Aged Cells up vs 10 d * Young Cells	9.33181	27.2434	12.0947	1
378051	cg24337090	GALNT18			5.12738e-06	0.000199714	4.25442	1.57707	0 h * Aged Cells up vs 0 h * Young Cells	0.208755	0 h * Aged Cells up vs 0 h * Young Cells	0.000539681	3.88945	1.44178	72 h * Aged Cells up vs 72 h * Young Cells	0.176927	72 h * Aged Cells up vs 72 h * Young Cells	0.0454439	2.09055	0.87426	7 d * Aged Cells up vs 7 d * Young Cells	0.128469	7 d * Aged Cells up vs 7 d * Young Cells	0.0016561	1.77648	12.0301	3.46844	1.77648	10 d * Aged Cells up vs 10 d * Young Cells	0.218515	10 d * Aged Cells up vs 10 d * Young Cells	9.33167	22.8479	10.1435	1
145684	cg08135996	NOC3L			5.12781e-06	0.110278	-1.64736	-0.228597	0 h * Aged Cells down vs 0 h * Young Cells	-0.029885	0 h * Aged Cells down vs 0 h * Young Cells	0.0672862	1.90097	0.263788	72 h * Aged Cells up vs 72 h * Young Cells	0.0354395	72 h * Aged Cells up vs 72 h * Young Cells	0.000190341	4.27193	0.668762	7 d * Aged Cells up vs 7 d * Young Cells	0.0806072	7 d * Aged Cells up vs 7 d * Young Cells	0.00207075	0.648606	11.4439	3.38289	0.648606	10 d * Aged Cells up vs 10 d * Young Cells	0.0745787	10 d * Aged Cells up vs 10 d * Young Cells	9.33158	3.20169	1.42142	1
19888	cg25783361				5.13475e-06	0.00190368	3.41517	0.84086	0 h * Aged Cells up vs 0 h * Young Cells	0.133164	0 h * Aged Cells up vs 0 h * Young Cells	0.000202294	4.24974	1.04634	72 h * Aged Cells up vs 72 h * Young Cells	0.159397	72 h * Aged Cells up vs 72 h * Young Cells	0.479431	-0.716472	-0.199011	7 d * Aged Cells down vs 7 d * Young Cells	-0.0234142	7 d * Aged Cells down vs 7 d * Young Cells	0.0637129	0.655853	3.71676	1.92789	0.655853	10 d * Aged Cells up vs 10 d * Young Cells	0.10543	10 d * Aged Cells up vs 10 d * Young Cells	9.33023	10.0781	4.47492	1
371878	cg16020803				5.14439e-06	0.000122601	4.43172	1.32702	0 h * Aged Cells up vs 0 h * Young Cells	0.208129	0 h * Aged Cells up vs 0 h * Young Cells	0.00127967	3.56641	1.06791	72 h * Aged Cells up vs 72 h * Young Cells	0.173167	72 h * Aged Cells up vs 72 h * Young Cells	0.957279	0.0540339	0.0182532	7 d * Aged Cells up vs 7 d * Young Cells	0.00456885	7 d * Aged Cells up vs 7 d * Young Cells	0.000502214	1.6202	15.3357	3.91608	1.6202	10 d * Aged Cells up vs 10 d * Young Cells	0.253146	10 d * Aged Cells up vs 10 d * Young Cells	9.32836	14.9031	6.61867	1
261837	cg15605600			N_Shore	5.14958e-06	0.00110184	3.62291	0.949468	0 h * Aged Cells up vs 0 h * Young Cells	0.112391	0 h * Aged Cells up vs 0 h * Young Cells	0.00115697	3.6045	0.944643	72 h * Aged Cells up vs 72 h * Young Cells	0.11331	72 h * Aged Cells up vs 72 h * Young Cells	4.57787e-05	4.7875	1.41547	7 d * Aged Cells up vs 7 d * Young Cells	0.158043	7 d * Aged Cells up vs 7 d * Young Cells	0.000672796	1.37876	14.4978	3.8076	1.37876	10 d * Aged Cells up vs 10 d * Young Cells	0.174863	10 d * Aged Cells up vs 10 d * Young Cells	9.32735	11.4148	5.07001	1
352831	cg07218820	PIWIL2			5.16014e-06	8.28235e-05	4.57365	0.985336	0 h * Aged Cells up vs 0 h * Young Cells	0.0923023	0 h * Aged Cells up vs 0 h * Young Cells	0.000526332	3.89872	0.839932	72 h * Aged Cells up vs 72 h * Young Cells	0.072321	72 h * Aged Cells up vs 72 h * Young Cells	0.00914888	2.79316	0.678868	7 d * Aged Cells up vs 7 d * Young Cells	0.0652628	7 d * Aged Cells up vs 7 d * Young Cells	0.0173406	0.751275	6.36983	2.52385	0.751275	10 d * Aged Cells up vs 10 d * Young Cells	0.0571617	10 d * Aged Cells up vs 10 d * Young Cells	9.32531	7.71204	3.42615	1
586332	cg08157418	PRDM16		S_Shore	5.16545e-06	0.00257436	-3.29888	-1.00253	0 h * Aged Cells down vs 0 h * Young Cells	-0.105452	0 h * Aged Cells down vs 0 h * Young Cells	7.51775e-06	-5.43779	-1.65254	72 h * Aged Cells down vs 72 h * Young Cells	-0.191538	72 h * Aged Cells down vs 72 h * Young Cells	0.276088	1.11007	0.380583	7 d * Aged Cells up vs 7 d * Young Cells	0.0287697	7 d * Aged Cells up vs 7 d * Young Cells	0.0243752	-0.997289	5.64099	-2.37508	-0.997289	10 d * Aged Cells down vs 10 d * Young Cells	-0.116311	10 d * Aged Cells down vs 10 d * Young Cells	9.32428	15.344	6.81747	1
219581	cg01068808	GLT25D2	Promoter_Associated_Cell_type_specific	S_Shore	5.16808e-06	0.000119255	-4.44175	-2.52899	0 h * Aged Cells down vs 0 h * Young Cells	-0.366917	0 h * Aged Cells down vs 0 h * Young Cells	0.000261832	-4.15556	-2.36604	72 h * Aged Cells down vs 72 h * Young Cells	-0.346252	72 h * Aged Cells down vs 72 h * Young Cells	0.376794	0.897593	0.576554	7 d * Aged Cells up vs 7 d * Young Cells	0.0603945	7 d * Aged Cells up vs 7 d * Young Cells	0.0666142	-1.49939	3.63259	-1.90593	-1.49939	10 d * Aged Cells down vs 10 d * Young Cells	-0.239067	10 d * Aged Cells down vs 10 d * Young Cells	9.32377	53.8568	23.9303	1
68865	cg15448385	PRX		N_Shore	5.18387e-06	0.00668317	-2.92146	-0.461172	0 h * Aged Cells down vs 0 h * Young Cells	-0.0442538	0 h * Aged Cells down vs 0 h * Young Cells	0.345619	0.958732	0.151342	72 h * Aged Cells up vs 72 h * Young Cells	0.0173645	72 h * Aged Cells up vs 72 h * Young Cells	1.01328e-05	5.33022	0.94924	7 d * Aged Cells up vs 7 d * Young Cells	0.0849583	7 d * Aged Cells up vs 7 d * Young Cells	0.000256087	0.90814	17.3361	4.16367	0.90814	10 d * Aged Cells up vs 10 d * Young Cells	0.0878178	10 d * Aged Cells up vs 10 d * Young Cells	9.32073	4.13847	1.83946	1
648320	cg00787166	2009-09-01	Promoter_Associated_Cell_type_specific	S_Shelf	5.18689e-06	8.88659e-05	4.5482	2.67157	0 h * Aged Cells up vs 0 h * Young Cells	0.237856	0 h * Aged Cells up vs 0 h * Young Cells	0.000576926	3.86471	2.27009	72 h * Aged Cells up vs 72 h * Young Cells	0.197044	72 h * Aged Cells up vs 72 h * Young Cells	0.779433	0.282676	0.18732	7 d * Aged Cells up vs 7 d * Young Cells	0.0154623	7 d * Aged Cells up vs 7 d * Young Cells	0.00256286	2.67876	10.894	3.30061	2.67876	10 d * Aged Cells up vs 10 d * Young Cells	0.261576	10 d * Aged Cells up vs 10 d * Young Cells	9.32015	57.2979	25.4692	1
421042	cg18305271			S_Shelf	5.18726e-06	0.165237	1.42359	0.158082	0 h * Aged Cells up vs 0 h * Young Cells	0.0106214	0 h * Aged Cells up vs 0 h * Young Cells	0.112041	1.63889	0.18199	72 h * Aged Cells up vs 72 h * Young Cells	0.0124067	72 h * Aged Cells up vs 72 h * Young Cells	8.75361e-07	6.21884	0.779066	7 d * Aged Cells up vs 7 d * Young Cells	0.0498104	7 d * Aged Cells up vs 7 d * Young Cells	0.000607852	0.58999	14.7866	3.84534	0.58999	10 d * Aged Cells up vs 10 d * Young Cells	0.0386985	10 d * Aged Cells up vs 10 d * Young Cells	9.32008	2.04775	0.910243	1
353962	cg12057634	PTPRJ			5.1899e-06	0.00155398	3.4927	1.35659	0 h * Aged Cells up vs 0 h * Young Cells	0.223267	0 h * Aged Cells up vs 0 h * Young Cells	0.000644269	3.82372	1.48516	72 h * Aged Cells up vs 72 h * Young Cells	0.243325	72 h * Aged Cells up vs 72 h * Young Cells	3.19254e-05	4.91726	2.15465	7 d * Aged Cells up vs 7 d * Young Cells	0.351521	7 d * Aged Cells up vs 7 d * Young Cells	0.0218418	1.30059	5.87329	2.42349	1.30059	10 d * Aged Cells up vs 10 d * Young Cells	0.215077	10 d * Aged Cells up vs 10 d * Young Cells	9.31957	25.0515	11.1362	1
721108	cg07932476	MAPRE3			5.19388e-06	0.00035475	4.04422	2.36677	0 h * Aged Cells up vs 0 h * Young Cells	0.330697	0 h * Aged Cells up vs 0 h * Young Cells	0.000453577	3.95372	2.31381	72 h * Aged Cells up vs 72 h * Young Cells	0.332131	72 h * Aged Cells up vs 72 h * Young Cells	8.01307e-05	4.58559	3.02751	7 d * Aged Cells up vs 7 d * Young Cells	0.41663	7 d * Aged Cells up vs 7 d * Young Cells	0.0254978	1.90432	5.5464	2.35508	1.90432	10 d * Aged Cells up vs 10 d * Young Cells	0.283597	10 d * Aged Cells up vs 10 d * Young Cells	9.3188	56.8679	25.2817	1
266409	cg03411791			N_Shelf	5.19578e-06	0.000151415	-4.35513	-1.66149	0 h * Aged Cells down vs 0 h * Young Cells	-0.22984	0 h * Aged Cells down vs 0 h * Young Cells	0.000247015	-4.17685	-1.59348	72 h * Aged Cells down vs 72 h * Young Cells	-0.222483	72 h * Aged Cells down vs 72 h * Young Cells	0.70036	0.388669	0.16728	7 d * Aged Cells up vs 7 d * Young Cells	0.00989668	7 d * Aged Cells up vs 7 d * Young Cells	0.0453696	-1.10238	4.37364	-2.09132	-1.10238	10 d * Aged Cells down vs 10 d * Young Cells	-0.162837	10 d * Aged Cells down vs 10 d * Young Cells	9.31844	24.1658	10.7438	1
367094	cg11797582	HPSE2			5.19838e-06	0.000190589	4.27145	2.01285	0 h * Aged Cells up vs 0 h * Young Cells	0.280169	0 h * Aged Cells up vs 0 h * Young Cells	0.000138423	4.3877	2.06763	72 h * Aged Cells up vs 72 h * Young Cells	0.293456	72 h * Aged Cells up vs 72 h * Young Cells	0.000785586	3.74982	1.99349	7 d * Aged Cells up vs 7 d * Young Cells	0.284625	7 d * Aged Cells up vs 7 d * Young Cells	0.00310785	2.10021	10.4047	3.22563	2.10021	10 d * Aged Cells up vs 10 d * Young Cells	0.266433	10 d * Aged Cells up vs 10 d * Young Cells	9.31794	36.8684	16.3921	1
742995	cg08751684	RASA3			5.22943e-06	0.000445574	3.96029	2.70256	0 h * Aged Cells up vs 0 h * Young Cells	0.397973	0 h * Aged Cells up vs 0 h * Young Cells	0.000699192	3.79327	2.58859	72 h * Aged Cells up vs 72 h * Young Cells	0.390816	72 h * Aged Cells up vs 72 h * Young Cells	4.5917e-05	4.78642	3.68491	7 d * Aged Cells up vs 7 d * Young Cells	0.526148	7 d * Aged Cells up vs 7 d * Young Cells	0.018838	2.34596	6.19037	2.48805	2.34596	10 d * Aged Cells up vs 10 d * Young Cells	0.358662	10 d * Aged Cells up vs 10 d * Young Cells	9.312	77.2689	34.3765	1
520094	cg17463277				5.23468e-06	0.0008386	3.72541	1.12657	0 h * Aged Cells up vs 0 h * Young Cells	0.168729	0 h * Aged Cells up vs 0 h * Young Cells	0.00137561	3.53902	1.07021	72 h * Aged Cells up vs 72 h * Young Cells	0.162109	72 h * Aged Cells up vs 72 h * Young Cells	0.00019328	4.26635	1.45548	7 d * Aged Cells up vs 7 d * Young Cells	0.209973	7 d * Aged Cells up vs 7 d * Young Cells	0.00168635	1.44633	11.9822	3.46154	1.44633	10 d * Aged Cells up vs 10 d * Young Cells	0.215219	10 d * Aged Cells up vs 10 d * Young Cells	9.311	15.1715	6.75043	1
333791	cg00082540	C21orf70	Unclassified		5.24558e-06	1.87672e-05	5.10839	0.489845	0 h * Aged Cells up vs 0 h * Young Cells	0.084495	0 h * Aged Cells up vs 0 h * Young Cells	0.00133297	3.55096	0.340502	72 h * Aged Cells up vs 72 h * Young Cells	0.0588711	72 h * Aged Cells up vs 72 h * Young Cells	0.00614479	2.95539	0.31971	7 d * Aged Cells up vs 7 d * Young Cells	0.0550182	7 d * Aged Cells up vs 7 d * Young Cells	0.0045911	0.407014	9.43722	3.07201	0.407014	10 d * Aged Cells up vs 10 d * Young Cells	0.0703215	10 d * Aged Cells up vs 10 d * Young Cells	9.30893	1.52515	0.678753	1
605284	cg22673694	LOC441204			5.25702e-06	0.000169562	4.31399	1.25664	0 h * Aged Cells up vs 0 h * Young Cells	0.0805808	0 h * Aged Cells up vs 0 h * Young Cells	0.000366903	4.03184	1.17445	72 h * Aged Cells up vs 72 h * Young Cells	0.0781949	72 h * Aged Cells up vs 72 h * Young Cells	0.654835	-0.451714	-0.148444	7 d * Aged Cells down vs 7 d * Young Cells	-0.00480201	7 d * Aged Cells down vs 7 d * Young Cells	0.00414735	1.25263	9.68633	3.11229	1.25263	10 d * Aged Cells up vs 10 d * Young Cells	0.0637156	10 d * Aged Cells up vs 10 d * Young Cells	9.30675	14.071	6.26362	1
515567	cg25934160	SNX29P2			5.26363e-06	7.64992e-05	4.60234	2.00377	0 h * Aged Cells up vs 0 h * Young Cells	0.229609	0 h * Aged Cells up vs 0 h * Young Cells	8.83428e-05	4.55034	1.98113	72 h * Aged Cells up vs 72 h * Young Cells	0.245432	72 h * Aged Cells up vs 72 h * Young Cells	0.00518952	3.02319	1.48492	7 d * Aged Cells up vs 7 d * Young Cells	0.154108	7 d * Aged Cells up vs 7 d * Young Cells	0.0491507	1.23525	4.21643	2.05339	1.23525	10 d * Aged Cells up vs 10 d * Young Cells	0.172523	10 d * Aged Cells up vs 10 d * Young Cells	9.3055	31.4299	13.9928	1
382670	cg22303915	WDFY3			5.2793e-06	0.010842	2.72278	0.752168	0 h * Aged Cells up vs 0 h * Young Cells	0.12456	0 h * Aged Cells up vs 0 h * Young Cells	0.00318402	3.21617	0.888468	72 h * Aged Cells up vs 72 h * Young Cells	0.148533	72 h * Aged Cells up vs 72 h * Young Cells	5.76694e-05	4.70429	1.4661	7 d * Aged Cells up vs 7 d * Young Cells	0.240376	7 d * Aged Cells up vs 7 d * Young Cells	0.000259531	1.58738	17.2955	4.15879	1.58738	10 d * Aged Cells up vs 10 d * Young Cells	0.260516	10 d * Aged Cells up vs 10 d * Young Cells	9.30254	12.6494	5.63336	1
660779	cg11377336	AGAP1			5.28223e-06	0.00252482	3.3064	0.525146	0 h * Aged Cells up vs 0 h * Young Cells	0.0568451	0 h * Aged Cells up vs 0 h * Young Cells	0.000222699	4.21469	0.669407	72 h * Aged Cells up vs 72 h * Young Cells	0.0760016	72 h * Aged Cells up vs 72 h * Young Cells	0.000109159	4.47379	0.801618	7 d * Aged Cells up vs 7 d * Young Cells	0.0862902	7 d * Aged Cells up vs 7 d * Young Cells	0.0778782	0.401123	3.34103	1.82785	0.401123	10 d * Aged Cells up vs 10 d * Young Cells	0.0389856	10 d * Aged Cells up vs 10 d * Young Cells	9.30199	4.18106	1.86214	1
445393	cg04587424				5.2836e-06	7.43527e-06	5.44177	1.85872	0 h * Aged Cells up vs 0 h * Young Cells	0.251332	0 h * Aged Cells up vs 0 h * Young Cells	0.00219622	3.36025	1.14774	72 h * Aged Cells up vs 72 h * Young Cells	0.154107	72 h * Aged Cells up vs 72 h * Young Cells	0.0203118	-2.45527	-0.946108	7 d * Aged Cells down vs 7 d * Young Cells	-0.0754833	7 d * Aged Cells down vs 7 d * Young Cells	0.0270336	1.09914	5.42416	2.32898	1.09914	10 d * Aged Cells up vs 10 d * Young Cells	0.141224	10 d * Aged Cells up vs 10 d * Young Cells	9.30173	19.3363	8.61211	1
479476	cg17372381				5.285e-06	0.178643	-1.37833	-0.138948	0 h * Aged Cells down vs 0 h * Young Cells	-0.00648484	0 h * Aged Cells down vs 0 h * Young Cells	0.0188935	2.48677	0.250689	72 h * Aged Cells up vs 72 h * Young Cells	0.0132958	72 h * Aged Cells up vs 72 h * Young Cells	0.00014795	4.36354	0.496258	7 d * Aged Cells up vs 7 d * Young Cells	0.0216538	7 d * Aged Cells up vs 7 d * Young Cells	0.00538589	0.419025	9.0501	3.00834	0.419025	10 d * Aged Cells up vs 10 d * Young Cells	0.0180067	10 d * Aged Cells up vs 10 d * Young Cells	9.30146	1.68428	0.750177	1
243322	cg08529706				5.28861e-06	0.00034063	4.05914	1.57093	0 h * Aged Cells up vs 0 h * Young Cells	0.209747	0 h * Aged Cells up vs 0 h * Young Cells	5.45831e-05	4.72412	1.82828	72 h * Aged Cells up vs 72 h * Young Cells	0.223976	72 h * Aged Cells up vs 72 h * Young Cells	0.00476743	3.05702	1.33472	7 d * Aged Cells up vs 7 d * Young Cells	0.155567	7 d * Aged Cells up vs 7 d * Young Cells	0.00641066	1.5712	8.63357	2.93829	1.5712	10 d * Aged Cells up vs 10 d * Young Cells	0.21312	10 d * Aged Cells up vs 10 d * Young Cells	9.30078	24.8215	11.0563	1
141567	cg08614766				5.2921e-06	0.356072	-0.937841	-0.14171	0 h * Aged Cells down vs 0 h * Young Cells	-0.024498	0 h * Aged Cells down vs 0 h * Young Cells	0.010594	2.73242	0.412875	72 h * Aged Cells up vs 72 h * Young Cells	0.0708483	72 h * Aged Cells up vs 72 h * Young Cells	4.58085e-06	5.61664	0.957448	7 d * Aged Cells up vs 7 d * Young Cells	0.162908	7 d * Aged Cells up vs 7 d * Young Cells	5.3355e-05	0.988005	22.3949	4.73232	0.988005	10 d * Aged Cells up vs 10 d * Young Cells	0.168046	10 d * Aged Cells up vs 10 d * Young Cells	9.30012	3.78351	1.68541	1
690142	cg27199414	MKL1			5.29471e-06	0.00384385	3.14228	0.546839	0 h * Aged Cells up vs 0 h * Young Cells	0.0730112	0 h * Aged Cells up vs 0 h * Young Cells	0.000189455	4.27362	0.743723	72 h * Aged Cells up vs 72 h * Young Cells	0.101374	72 h * Aged Cells up vs 72 h * Young Cells	0.000100452	4.50388	0.884238	7 d * Aged Cells up vs 7 d * Young Cells	0.119727	7 d * Aged Cells up vs 7 d * Young Cells	0.0115017	0.648767	7.27983	2.69812	0.648767	10 d * Aged Cells up vs 10 d * Young Cells	0.0920496	10 d * Aged Cells up vs 10 d * Young Cells	9.29963	5.01832	2.23559	1
702516	cg20526668	ARHGEF3			5.2999e-06	0.000296256	4.11034	1.74638	0 h * Aged Cells up vs 0 h * Young Cells	0.277274	0 h * Aged Cells up vs 0 h * Young Cells	0.000733467	3.77544	1.60409	72 h * Aged Cells up vs 72 h * Young Cells	0.246725	72 h * Aged Cells up vs 72 h * Young Cells	0.000295182	4.11167	1.97082	7 d * Aged Cells up vs 7 d * Young Cells	0.301796	7 d * Aged Cells up vs 7 d * Young Cells	0.0022169	1.97052	11.267	3.35664	1.97052	10 d * Aged Cells up vs 10 d * Young Cells	0.309484	10 d * Aged Cells up vs 10 d * Young Cells	9.29866	29.9094	13.3256	1
614485	cg18885584				5.30101e-06	0.66128	0.442683	0.147757	0 h * Aged Cells up vs 0 h * Young Cells	0.0287484	0 h * Aged Cells up vs 0 h * Young Cells	0.938325	0.0780491	0.0260509	72 h * Aged Cells up vs 72 h * Young Cells	0.00641555	72 h * Aged Cells up vs 72 h * Young Cells	6.14622e-07	-6.34878	-2.39063	7 d * Aged Cells down vs 7 d * Young Cells	-0.328201	7 d * Aged Cells down vs 7 d * Young Cells	0.965256	0.0202628	0.00193046	0.043937	0.0202628	10 d * Aged Cells up vs 10 d * Young Cells	0.00335143	10 d * Aged Cells up vs 10 d * Young Cells	9.29845	18.458	8.22381	1
126922	cg08234411	SCAPER			5.30374e-06	0.508624	-0.669259	-0.193886	0 h * Aged Cells down vs 0 h * Young Cells	-0.0317732	0 h * Aged Cells down vs 0 h * Young Cells	0.00104367	3.64333	1.05548	72 h * Aged Cells up vs 72 h * Young Cells	0.175483	72 h * Aged Cells up vs 72 h * Young Cells	6.19481e-05	4.67848	1.52906	7 d * Aged Cells up vs 7 d * Young Cells	0.24597	7 d * Aged Cells up vs 7 d * Young Cells	0.000117422	1.7802	19.7791	4.44736	1.7802	10 d * Aged Cells up vs 10 d * Young Cells	0.281203	10 d * Aged Cells up vs 10 d * Young Cells	9.29794	13.9045	6.19537	1
782750	cg27537214				5.30527e-06	0.000390588	4.00883	1.69877	0 h * Aged Cells up vs 0 h * Young Cells	0.252978	0 h * Aged Cells up vs 0 h * Young Cells	5.24013e-05	4.73882	2.00811	72 h * Aged Cells up vs 72 h * Young Cells	0.284705	72 h * Aged Cells up vs 72 h * Young Cells	0.192758	1.33347	0.63748	7 d * Aged Cells up vs 7 d * Young Cells	0.100523	7 d * Aged Cells up vs 7 d * Young Cells	0.00650865	1.71679	8.59758	2.93216	1.71679	10 d * Aged Cells up vs 10 d * Young Cells	0.272459	10 d * Aged Cells up vs 10 d * Young Cells	9.29765	29.7488	13.2555	1
758964	cg05794813	C7orf50	Unclassified_Cell_type_specific	N_Shore	5.30544e-06	0.193992	1.32967	0.116093	0 h * Aged Cells up vs 0 h * Young Cells	0.0198605	0 h * Aged Cells up vs 0 h * Young Cells	0.0033242	3.19932	0.279331	72 h * Aged Cells up vs 72 h * Young Cells	0.0479923	72 h * Aged Cells up vs 72 h * Young Cells	4.85168e-05	4.76658	0.4695	7 d * Aged Cells up vs 7 d * Young Cells	0.0803725	7 d * Aged Cells up vs 7 d * Young Cells	0.000528383	0.47015	15.1888	3.89728	0.47015	10 d * Aged Cells up vs 10 d * Young Cells	0.0797635	10 d * Aged Cells up vs 10 d * Young Cells	9.29762	1.26286	0.562711	1
778235	cg18711274	UBAP2L			5.31132e-06	5.47226e-05	-4.7232	-1.89759	0 h * Aged Cells down vs 0 h * Young Cells	-0.201127	0 h * Aged Cells down vs 0 h * Young Cells	0.00022193	-4.21596	-1.6938	72 h * Aged Cells down vs 72 h * Young Cells	-0.184772	72 h * Aged Cells down vs 72 h * Young Cells	0.261422	1.14537	0.519132	7 d * Aged Cells up vs 7 d * Young Cells	0.0302862	7 d * Aged Cells up vs 7 d * Young Cells	0.00784986	-1.5854	8.15682	-2.85601	-1.5854	10 d * Aged Cells down vs 10 d * Young Cells	-0.174264	10 d * Aged Cells down vs 10 d * Young Cells	9.29651	26.7371	11.915	1
38371	cg18325794	HCRTR1	Unclassified	Island	5.3117e-06	0.027689	2.31825	0.176411	0 h * Aged Cells up vs 0 h * Young Cells	0.00521729	0 h * Aged Cells up vs 0 h * Young Cells	0.757407	-0.311822	-0.0237286	72 h * Aged Cells down vs 72 h * Young Cells	-0.000854729	72 h * Aged Cells down vs 72 h * Young Cells	1.49183e-05	-5.19097	-0.445636	7 d * Aged Cells down vs 7 d * Young Cells	-0.0127136	7 d * Aged Cells down vs 7 d * Young Cells	0.000198365	-0.447579	18.1211	-4.25689	-0.447579	10 d * Aged Cells down vs 10 d * Young Cells	-0.0129554	10 d * Aged Cells down vs 10 d * Young Cells	9.29644	0.959199	0.427457	1
192379	cg14130908	UHRF2		S_Shelf	5.32742e-06	0.644229	0.466662	0.0357799	0 h * Aged Cells up vs 0 h * Young Cells	0.00134902	0 h * Aged Cells up vs 0 h * Young Cells	0.120342	1.60043	0.122708	72 h * Aged Cells up vs 72 h * Young Cells	0.0050529	72 h * Aged Cells up vs 72 h * Young Cells	0.000186973	4.27843	0.370074	7 d * Aged Cells up vs 7 d * Young Cells	0.0154971	7 d * Aged Cells up vs 7 d * Young Cells	0.000437583	0.42025	15.7368	3.96696	0.42025	10 d * Aged Cells up vs 10 d * Young Cells	0.0157695	10 d * Aged Cells up vs 10 d * Young Cells	9.2935	0.973456	0.433947	1
98867	cg25819846	GPR133			5.33273e-06	0.000162847	4.32869	3.86595	0 h * Aged Cells up vs 0 h * Young Cells	0.476013	0 h * Aged Cells up vs 0 h * Young Cells	0.000293362	4.11394	3.67416	72 h * Aged Cells up vs 72 h * Young Cells	0.436454	72 h * Aged Cells up vs 72 h * Young Cells	0.000295893	4.11079	4.14184	7 d * Aged Cells up vs 7 d * Young Cells	0.473052	7 d * Aged Cells up vs 7 d * Young Cells	0.00515775	3.73363	9.15454	3.02565	3.73363	10 d * Aged Cells up vs 10 d * Young Cells	0.477467	10 d * Aged Cells up vs 10 d * Young Cells	9.29251	132.068	58.8794	1
371358	cg06337592	OR5H2			5.33283e-06	0.00202506	3.39146	0.756278	0 h * Aged Cells up vs 0 h * Young Cells	0.127941	0 h * Aged Cells up vs 0 h * Young Cells	0.00122342	3.58341	0.799082	72 h * Aged Cells up vs 72 h * Young Cells	0.134099	72 h * Aged Cells up vs 72 h * Young Cells	0.000117848	4.44605	1.1185	7 d * Aged Cells up vs 7 d * Young Cells	0.184363	7 d * Aged Cells up vs 7 d * Young Cells	0.000594124	1.18741	14.8519	3.85382	1.18741	10 d * Aged Cells up vs 10 d * Young Cells	0.197749	10 d * Aged Cells up vs 10 d * Young Cells	9.29249	8.23351	3.67073	1
378442	cg14592690	C2			5.33498e-06	0.77051	-0.294452	-0.053446	0 h * Aged Cells down vs 0 h * Young Cells	-0.00877712	0 h * Aged Cells down vs 0 h * Young Cells	0.693787	-0.397668	-0.0721806	72 h * Aged Cells down vs 72 h * Young Cells	-0.0123811	72 h * Aged Cells down vs 72 h * Young Cells	2.67559e-07	6.65662	1.36308	7 d * Aged Cells up vs 7 d * Young Cells	0.203977	7 d * Aged Cells up vs 7 d * Young Cells	0.797909	0.0648093	0.0667803	0.258419	0.0648093	10 d * Aged Cells up vs 10 d * Young Cells	0.0110283	10 d * Aged Cells up vs 10 d * Young Cells	9.29209	5.45477	2.432	1
66824	cg16100063	PEX14			5.34225e-06	0.220685	-1.25169	-0.202452	0 h * Aged Cells down vs 0 h * Young Cells	-0.0100353	0 h * Aged Cells down vs 0 h * Young Cells	0.131566	1.55176	0.250986	72 h * Aged Cells up vs 72 h * Young Cells	0.0148089	72 h * Aged Cells up vs 72 h * Young Cells	0.000138849	4.38659	0.800423	7 d * Aged Cells up vs 7 d * Young Cells	0.0380466	7 d * Aged Cells up vs 7 d * Young Cells	9.25767e-06	1.19847	28.7592	5.36276	1.19847	10 d * Aged Cells up vs 10 d * Young Cells	0.0579399	10 d * Aged Cells up vs 10 d * Young Cells	9.29073	4.33076	1.93114	1
149004	cg01706045	GABRR3			5.34254e-06	8.51944e-06	5.3927	1.90871	0 h * Aged Cells up vs 0 h * Young Cells	0.226776	0 h * Aged Cells up vs 0 h * Young Cells	0.0002523	4.16912	1.47563	72 h * Aged Cells up vs 72 h * Young Cells	0.177665	72 h * Aged Cells up vs 72 h * Young Cells	0.32176	1.00807	0.402524	7 d * Aged Cells up vs 7 d * Young Cells	0.0407526	7 d * Aged Cells up vs 7 d * Young Cells	0.0029286	1.5888	10.5547	3.2488	1.5888	10 d * Aged Cells up vs 10 d * Young Cells	0.186666	10 d * Aged Cells up vs 10 d * Young Cells	9.29068	20.7386	9.24767	1
785122	cg19056604				5.34377e-06	0.00224901	3.3511	0.790849	0 h * Aged Cells up vs 0 h * Young Cells	0.127686	0 h * Aged Cells up vs 0 h * Young Cells	0.00903213	2.79846	0.660428	72 h * Aged Cells up vs 72 h * Young Cells	0.109949	72 h * Aged Cells up vs 72 h * Young Cells	0.000602257	-3.84877	-1.0247	7 d * Aged Cells down vs 7 d * Young Cells	-0.136388	7 d * Aged Cells down vs 7 d * Young Cells	0.0412467	0.696508	4.5626	2.13602	0.696508	10 d * Aged Cells up vs 10 d * Young Cells	0.116732	10 d * Aged Cells up vs 10 d * Young Cells	9.29045	9.21963	4.11128	1
435382	cg10466225	TJP1			5.34404e-06	5.87808e-05	4.69741	2.55252	0 h * Aged Cells up vs 0 h * Young Cells	0.313755	0 h * Aged Cells up vs 0 h * Young Cells	0.000114481	4.45655	2.42164	72 h * Aged Cells up vs 72 h * Young Cells	0.310597	72 h * Aged Cells up vs 72 h * Young Cells	0.126634	1.57271	0.96411	7 d * Aged Cells up vs 7 d * Young Cells	0.12802	7 d * Aged Cells up vs 7 d * Young Cells	0.00117327	2.70229	12.9544	3.59922	2.70229	10 d * Aged Cells up vs 10 d * Young Cells	0.333542	10 d * Aged Cells up vs 10 d * Young Cells	9.2904	48.8786	21.7964	1
451304	cg15824124				5.34958e-06	0.00537245	-3.00934	-0.325435	0 h * Aged Cells down vs 0 h * Young Cells	-0.0560473	0 h * Aged Cells down vs 0 h * Young Cells	0.962155	-0.0478608	-0.00517575	72 h * Aged Cells down vs 72 h * Young Cells	-0.000772935	72 h * Aged Cells down vs 72 h * Young Cells	0.000142905	4.37614	0.53389	7 d * Aged Cells up vs 7 d * Young Cells	0.0908192	7 d * Aged Cells up vs 7 d * Young Cells	0.00014247	0.654044	19.1603	4.37724	0.654044	10 d * Aged Cells up vs 10 d * Young Cells	0.110739	10 d * Aged Cells up vs 10 d * Young Cells	9.28937	1.93569	0.863275	1
271600	cg11136665				5.35578e-06	4.2749e-05	-4.81216	-1.00425	0 h * Aged Cells down vs 0 h * Young Cells	-0.131324	0 h * Aged Cells down vs 0 h * Young Cells	1.43607e-05	-5.20468	-1.08617	72 h * Aged Cells down vs 72 h * Young Cells	-0.144614	72 h * Aged Cells down vs 72 h * Young Cells	0.412994	-0.830586	-0.195549	7 d * Aged Cells down vs 7 d * Young Cells	-0.026303	7 d * Aged Cells down vs 7 d * Young Cells	0.0486307	-0.593551	4.23723	-2.05845	-0.593551	10 d * Aged Cells down vs 10 d * Young Cells	-0.0774058	10 d * Aged Cells down vs 10 d * Young Cells	9.28821	7.20779	3.21492	1
403049	cg24464012				5.36494e-06	0.0467983	2.07668	0.352476	0 h * Aged Cells up vs 0 h * Young Cells	0.0319021	0 h * Aged Cells up vs 0 h * Young Cells	0.000142302	4.37767	0.743025	72 h * Aged Cells up vs 72 h * Young Cells	0.06443	72 h * Aged Cells up vs 72 h * Young Cells	0.000433849	3.97012	0.760207	7 d * Aged Cells up vs 7 d * Young Cells	0.0694412	7 d * Aged Cells up vs 7 d * Young Cells	0.0010285	0.855714	13.314	3.64884	0.855714	10 d * Aged Cells up vs 10 d * Young Cells	0.0706707	10 d * Aged Cells up vs 10 d * Young Cells	9.28651	4.76691	2.12659	1
25027	cg22157525	NDST1			5.36897e-06	0.1102	-1.64774	-0.200137	0 h * Aged Cells down vs 0 h * Young Cells	-0.00496734	0 h * Aged Cells down vs 0 h * Young Cells	0.835469	0.209569	0.0254545	72 h * Aged Cells up vs 72 h * Young Cells	0.000606758	72 h * Aged Cells up vs 72 h * Young Cells	1.32646e-05	5.23325	0.717095	7 d * Aged Cells up vs 7 d * Young Cells	0.0176645	7 d * Aged Cells up vs 7 d * Young Cells	0.00010902	0.750881	20.0189	4.47425	0.750881	10 d * Aged Cells up vs 10 d * Young Cells	0.0195564	10 d * Aged Cells up vs 10 d * Young Cells	9.28576	2.44093	1.08902	1
783213	cg27109947	FAT4			5.37067e-06	0.000335243	4.065	1.30144	0 h * Aged Cells up vs 0 h * Young Cells	0.192485	0 h * Aged Cells up vs 0 h * Young Cells	5.31695e-05	4.73358	1.51549	72 h * Aged Cells up vs 72 h * Young Cells	0.228602	72 h * Aged Cells up vs 72 h * Young Cells	0.0924002	1.74035	0.628592	7 d * Aged Cells up vs 7 d * Young Cells	0.0835486	7 d * Aged Cells up vs 7 d * Young Cells	0.00256539	1.4599	10.8915	3.30023	1.4599	10 d * Aged Cells up vs 10 d * Young Cells	0.213747	10 d * Aged Cells up vs 10 d * Young Cells	9.28545	16.9588	7.56644	1
221275	cg09624120	HEATR6		S_Shore	5.37173e-06	0.618972	0.5027	0.2388	0 h * Aged Cells up vs 0 h * Young Cells	0.0223993	0 h * Aged Cells up vs 0 h * Young Cells	0.865824	-0.17047	-0.0809793	72 h * Aged Cells down vs 72 h * Young Cells	-0.011273	72 h * Aged Cells down vs 72 h * Young Cells	1.50005e-07	6.87289	3.68327	7 d * Aged Cells up vs 7 d * Young Cells	0.529551	7 d * Aged Cells up vs 7 d * Young Cells	0.286896	0.712091	1.17704	1.08492	0.712091	10 d * Aged Cells up vs 10 d * Young Cells	0.0853346	10 d * Aged Cells up vs 10 d * Young Cells	9.28525	37.3345	16.6578	1
680659	cg14836605	LINC00535			5.38886e-06	9.60289e-05	4.52017	1.95002	0 h * Aged Cells up vs 0 h * Young Cells	0.29181	0 h * Aged Cells up vs 0 h * Young Cells	0.000341537	4.05817	1.75071	72 h * Aged Cells up vs 72 h * Young Cells	0.260053	72 h * Aged Cells up vs 72 h * Young Cells	0.00214979	3.36848	1.6394	7 d * Aged Cells up vs 7 d * Young Cells	0.254493	7 d * Aged Cells up vs 7 d * Young Cells	0.00523494	1.79996	9.11866	3.01971	1.79996	10 d * Aged Cells up vs 10 d * Young Cells	0.259157	10 d * Aged Cells up vs 10 d * Young Cells	9.28208	30.7806	13.7383	1
313169	cg22145697	TRAF3IP3			5.39627e-06	0.00194272	3.40739	0.338036	0 h * Aged Cells up vs 0 h * Young Cells	0.0192132	0 h * Aged Cells up vs 0 h * Young Cells	0.00171042	3.45612	0.342871	72 h * Aged Cells up vs 72 h * Young Cells	0.0181887	72 h * Aged Cells up vs 72 h * Young Cells	0.000863467	3.71447	0.415724	7 d * Aged Cells up vs 7 d * Young Cells	0.0210611	7 d * Aged Cells up vs 7 d * Young Cells	0.000254558	0.57103	17.3544	4.16586	0.57103	10 d * Aged Cells up vs 10 d * Young Cells	0.0298696	10 d * Aged Cells up vs 10 d * Young Cells	9.28071	1.62752	0.726515	1
767422	cg22322800	ARL3			5.41703e-06	0.000708859	3.78816	1.1492	0 h * Aged Cells up vs 0 h * Young Cells	0.166267	0 h * Aged Cells up vs 0 h * Young Cells	0.00282059	3.26342	0.990016	72 h * Aged Cells up vs 72 h * Young Cells	0.155591	72 h * Aged Cells up vs 72 h * Young Cells	1.70102e-05	5.14375	1.76042	7 d * Aged Cells up vs 7 d * Young Cells	0.211736	7 d * Aged Cells up vs 7 d * Young Cells	0.177269	0.579636	1.91226	1.38284	0.579636	10 d * Aged Cells up vs 10 d * Young Cells	0.0803959	10 d * Aged Cells up vs 10 d * Young Cells	9.27689	15.2126	6.79363	1
169900	cg27467591				5.41738e-06	0.00856539	2.82028	1.10062	0 h * Aged Cells up vs 0 h * Young Cells	0.183707	0 h * Aged Cells up vs 0 h * Young Cells	2.11342e-05	5.06566	1.97689	72 h * Aged Cells up vs 72 h * Young Cells	0.322948	72 h * Aged Cells up vs 72 h * Young Cells	0.00338566	3.19215	1.40539	7 d * Aged Cells up vs 7 d * Young Cells	0.226632	7 d * Aged Cells up vs 7 d * Young Cells	0.000350058	2.18333	16.3953	4.04911	2.18333	10 d * Aged Cells up vs 10 d * Young Cells	0.354862	10 d * Aged Cells up vs 10 d * Young Cells	9.27683	25.1741	11.2423	1
709037	cg24693865				5.4293e-06	3.84387e-05	4.85043	2.74479	0 h * Aged Cells up vs 0 h * Young Cells	0.417216	0 h * Aged Cells up vs 0 h * Young Cells	0.000107014	4.48098	2.53572	72 h * Aged Cells up vs 72 h * Young Cells	0.395356	72 h * Aged Cells up vs 72 h * Young Cells	0.283307	1.09319	0.6979	7 d * Aged Cells up vs 7 d * Young Cells	0.116488	7 d * Aged Cells up vs 7 d * Young Cells	0.000591016	3.01476	14.8669	3.85576	3.01476	10 d * Aged Cells up vs 10 d * Young Cells	0.451903	10 d * Aged Cells up vs 10 d * Young Cells	9.27464	52.9198	23.6386	1
66726	cg14082959			Island	5.4316e-06	0.0197993	-2.46641	-0.632425	0 h * Aged Cells down vs 0 h * Young Cells	-0.103793	0 h * Aged Cells down vs 0 h * Young Cells	0.145794	1.4947	0.383264	72 h * Aged Cells up vs 72 h * Young Cells	0.0648497	72 h * Aged Cells up vs 72 h * Young Cells	0.000717027	3.78389	1.09458	7 d * Aged Cells up vs 7 d * Young Cells	0.177185	7 d * Aged Cells up vs 7 d * Young Cells	9.43734e-05	1.60367	20.4888	4.52646	1.60367	10 d * Aged Cells up vs 10 d * Young Cells	0.241216	10 d * Aged Cells up vs 10 d * Young Cells	9.27422	10.8649	4.85343	1
391983	cg14847045			N_Shelf	5.43331e-06	4.52887e-06	5.62076	1.81108	0 h * Aged Cells up vs 0 h * Young Cells	0.248404	0 h * Aged Cells up vs 0 h * Young Cells	0.0078634	2.85531	0.920018	72 h * Aged Cells up vs 72 h * Young Cells	0.126902	72 h * Aged Cells up vs 72 h * Young Cells	0.000378958	4.01995	1.46127	7 d * Aged Cells up vs 7 d * Young Cells	0.188587	7 d * Aged Cells up vs 7 d * Young Cells	0.0177061	1.11962	6.32451	2.51486	1.11962	10 d * Aged Cells up vs 10 d * Young Cells	0.15994	10 d * Aged Cells up vs 10 d * Young Cells	9.27391	17.1558	7.66388	1
760717	cg13726828				5.44372e-06	0.000694776	3.79563	1.33194	0 h * Aged Cells up vs 0 h * Young Cells	0.215277	0 h * Aged Cells up vs 0 h * Young Cells	0.000895831	3.70069	1.29863	72 h * Aged Cells up vs 72 h * Young Cells	0.207608	72 h * Aged Cells up vs 72 h * Young Cells	0.130074	1.55803	0.616801	7 d * Aged Cells up vs 7 d * Young Cells	0.0932644	7 d * Aged Cells up vs 7 d * Young Cells	0.000172828	2.08831	18.5507	4.30706	2.08831	10 d * Aged Cells up vs 10 d * Young Cells	0.321628	10 d * Aged Cells up vs 10 d * Young Cells	9.27201	20.3442	9.09006	1
718684	cg06832404	PLA2G1B	Unclassified		5.47548e-06	0.00310928	3.22545	0.503229	0 h * Aged Cells up vs 0 h * Young Cells	0.0273434	0 h * Aged Cells up vs 0 h * Young Cells	0.0079854	-2.84902	-0.444499	72 h * Aged Cells down vs 72 h * Young Cells	-0.0251405	72 h * Aged Cells down vs 72 h * Young Cells	0.00130675	-3.55848	-0.626337	7 d * Aged Cells down vs 7 d * Young Cells	-0.0301448	7 d * Aged Cells down vs 7 d * Young Cells	0.0336414	-0.480749	4.97348	-2.23013	-0.480749	10 d * Aged Cells down vs 10 d * Young Cells	-0.0203216	10 d * Aged Cells down vs 10 d * Young Cells	9.26622	4.01899	1.79686	1
125748	cg15596855	NUP210L			5.47737e-06	0.151983	-1.47128	-0.30091	0 h * Aged Cells down vs 0 h * Young Cells	-0.0353906	0 h * Aged Cells down vs 0 h * Young Cells	0.00801638	2.84743	0.582363	72 h * Aged Cells up vs 72 h * Young Cells	0.0779253	72 h * Aged Cells up vs 72 h * Young Cells	5.25825e-05	4.73758	1.09311	7 d * Aged Cells up vs 7 d * Young Cells	0.126937	7 d * Aged Cells up vs 7 d * Young Cells	0.000110455	1.26303	19.9766	4.46952	1.26303	10 d * Aged Cells up vs 10 d * Young Cells	0.148693	10 d * Aged Cells up vs 10 d * Young Cells	9.26588	6.90607	3.08777	1
52567	cg03340142				5.47875e-06	0.250728	-1.17202	-0.246777	0 h * Aged Cells down vs 0 h * Young Cells	-0.02805	0 h * Aged Cells down vs 0 h * Young Cells	0.0114925	2.69845	0.568179	72 h * Aged Cells up vs 72 h * Young Cells	0.0669395	72 h * Aged Cells up vs 72 h * Young Cells	0.00172016	3.45396	0.820456	7 d * Aged Cells up vs 7 d * Young Cells	0.101245	7 d * Aged Cells up vs 7 d * Young Cells	0.000170168	1.25468	18.5994	4.3127	1.25468	10 d * Aged Cells up vs 10 d * Young Cells	0.121827	10 d * Aged Cells up vs 10 d * Young Cells	9.26563	7.31947	3.27269	1
553181	cg01942372	LIMS1			5.48186e-06	0.000168993	-4.31522	-0.979286	0 h * Aged Cells down vs 0 h * Young Cells	-0.137593	0 h * Aged Cells down vs 0 h * Young Cells	9.75789e-05	-4.51438	-1.02448	72 h * Aged Cells down vs 72 h * Young Cells	-0.142087	72 h * Aged Cells down vs 72 h * Young Cells	0.26741	-1.13079	-0.289505	7 d * Aged Cells down vs 7 d * Young Cells	-0.0349635	7 d * Aged Cells down vs 7 d * Young Cells	0.000207297	-1.32975	17.9847	-4.24083	-1.32975	10 d * Aged Cells down vs 10 d * Young Cells	-0.173663	10 d * Aged Cells down vs 10 d * Young Cells	9.26506	8.5021	3.8017	1
239019	cg11037184	MIR548H2			5.48574e-06	0.000260161	4.1579	1.56686	0 h * Aged Cells up vs 0 h * Young Cells	0.236895	0 h * Aged Cells up vs 0 h * Young Cells	0.000642964	3.82447	1.44121	72 h * Aged Cells up vs 72 h * Young Cells	0.213621	72 h * Aged Cells up vs 72 h * Young Cells	0.135848	-1.53408	-0.652189	7 d * Aged Cells down vs 7 d * Young Cells	-0.0693509	7 d * Aged Cells down vs 7 d * Young Cells	0.00213973	1.75484	11.3588	3.37028	1.75484	10 d * Aged Cells up vs 10 d * Young Cells	0.26158	10 d * Aged Cells up vs 10 d * Young Cells	9.26436	23.4419	10.4828	1
318092	cg06673559	SCUBE3	Unclassified		5.50605e-06	0.00334685	-3.19666	-0.372402	0 h * Aged Cells down vs 0 h * Young Cells	-0.0304621	0 h * Aged Cells down vs 0 h * Young Cells	0.73368	0.343527	0.0400199	72 h * Aged Cells up vs 72 h * Young Cells	0.00339838	72 h * Aged Cells up vs 72 h * Young Cells	0.000208215	4.23922	0.557145	7 d * Aged Cells up vs 7 d * Young Cells	0.0425927	7 d * Aged Cells up vs 7 d * Young Cells	1.1853e-05	0.848883	27.8125	5.27375	0.848883	10 d * Aged Cells up vs 10 d * Young Cells	0.0691851	10 d * Aged Cells up vs 10 d * Young Cells	9.26069	2.23942	1.00183	1
555309	cg26965574				5.50612e-06	0.000804515	3.74092	1.40862	0 h * Aged Cells up vs 0 h * Young Cells	0.194706	0 h * Aged Cells up vs 0 h * Young Cells	5.90158e-05	4.69597	1.76824	72 h * Aged Cells up vs 72 h * Young Cells	0.232423	72 h * Aged Cells up vs 72 h * Young Cells	0.577671	0.563135	0.239219	7 d * Aged Cells up vs 7 d * Young Cells	0.0400034	7 d * Aged Cells up vs 7 d * Young Cells	0.000353476	2.10478	16.3664	4.04554	2.10478	10 d * Aged Cells up vs 10 d * Young Cells	0.286268	10 d * Aged Cells up vs 10 d * Young Cells	9.26067	23.3958	10.4663	1
170095	cg03694660				5.50717e-06	9.28135e-05	4.53249	1.83076	0 h * Aged Cells up vs 0 h * Young Cells	0.276932	0 h * Aged Cells up vs 0 h * Young Cells	0.000139372	4.38522	1.77128	72 h * Aged Cells up vs 72 h * Young Cells	0.271767	72 h * Aged Cells up vs 72 h * Young Cells	0.597265	0.534215	0.243432	7 d * Aged Cells up vs 7 d * Young Cells	0.0390022	7 d * Aged Cells up vs 7 d * Young Cells	0.00378582	1.75704	9.91161	3.14827	1.75704	10 d * Aged Cells up vs 10 d * Young Cells	0.262027	10 d * Aged Cells up vs 10 d * Young Cells	9.26048	26.9208	12.0435	1
236074	cg14997592	CRISP2			5.51165e-06	1.99963e-05	5.08557	2.05685	0 h * Aged Cells up vs 0 h * Young Cells	0.22293	0 h * Aged Cells up vs 0 h * Young Cells	0.000399863	4.00019	1.61787	72 h * Aged Cells up vs 72 h * Young Cells	0.181474	72 h * Aged Cells up vs 72 h * Young Cells	0.00273638	3.2752	1.49441	7 d * Aged Cells up vs 7 d * Young Cells	0.175061	7 d * Aged Cells up vs 7 d * Young Cells	0.0208555	1.36562	5.97184	2.44374	1.36562	10 d * Aged Cells up vs 10 d * Young Cells	0.157998	10 d * Aged Cells up vs 10 d * Young Cells	9.25968	26.989	12.0751	1
196009	cg08712336	SLIT3			5.51269e-06	9.78782e-05	4.51327	1.6913	0 h * Aged Cells up vs 0 h * Young Cells	0.280599	0 h * Aged Cells up vs 0 h * Young Cells	0.000470479	3.94021	1.47655	72 h * Aged Cells up vs 72 h * Young Cells	0.241638	72 h * Aged Cells up vs 72 h * Young Cells	0.633734	0.481558	0.203585	7 d * Aged Cells up vs 7 d * Young Cells	0.040394	7 d * Aged Cells up vs 7 d * Young Cells	0.00182986	1.77614	11.7671	3.43032	1.77614	10 d * Aged Cells up vs 10 d * Young Cells	0.289196	10 d * Aged Cells up vs 10 d * Young Cells	9.25949	23.1691	10.3662	1
618215	cg20673960				5.5196e-06	0.000280939	-4.12978	-1.32013	0 h * Aged Cells down vs 0 h * Young Cells	-0.125976	0 h * Aged Cells down vs 0 h * Young Cells	0.000225651	-4.20989	-1.34574	72 h * Aged Cells down vs 72 h * Young Cells	-0.136506	72 h * Aged Cells down vs 72 h * Young Cells	0.270283	1.12388	0.405299	7 d * Aged Cells up vs 7 d * Young Cells	0.0219231	7 d * Aged Cells up vs 7 d * Young Cells	0.0197208	-1.09012	6.09174	-2.46815	-1.09012	10 d * Aged Cells down vs 10 d * Young Cells	-0.110292	10 d * Aged Cells down vs 10 d * Young Cells	9.25824	16.8567	7.54298	1
62417	cg09568217	NLGN2	Unclassified_Cell_type_specific	Island	5.5325e-06	0.476191	-0.721811	-0.106057	0 h * Aged Cells down vs 0 h * Young Cells	-0.00178006	0 h * Aged Cells down vs 0 h * Young Cells	0.00215768	3.36707	0.494729	72 h * Aged Cells up vs 72 h * Young Cells	0.0113672	72 h * Aged Cells up vs 72 h * Young Cells	0.000513657	3.90775	0.647753	7 d * Aged Cells up vs 7 d * Young Cells	0.0129366	7 d * Aged Cells up vs 7 d * Young Cells	0.000244665	0.848674	17.4753	4.18035	0.848674	10 d * Aged Cells up vs 10 d * Young Cells	0.0155775	10 d * Aged Cells up vs 10 d * Young Cells	9.25592	3.56053	1.59366	1
779790	cg06877808				5.53478e-06	4.56343e-05	4.78864	2.34448	0 h * Aged Cells up vs 0 h * Young Cells	0.359919	0 h * Aged Cells up vs 0 h * Young Cells	0.000205867	4.24336	2.07751	72 h * Aged Cells up vs 72 h * Young Cells	0.33067	72 h * Aged Cells up vs 72 h * Young Cells	0.387677	0.877032	0.484414	7 d * Aged Cells up vs 7 d * Young Cells	0.078601	7 d * Aged Cells up vs 7 d * Young Cells	0.00210307	2.28439	11.4037	3.37693	2.28439	10 d * Aged Cells up vs 10 d * Young Cells	0.364955	10 d * Aged Cells up vs 10 d * Young Cells	9.25551	39.5305	17.6942	1
442810	cg24977044				5.54158e-06	7.37361e-05	4.61563	2.62367	0 h * Aged Cells up vs 0 h * Young Cells	0.228234	0 h * Aged Cells up vs 0 h * Young Cells	0.000140526	4.38223	2.49101	72 h * Aged Cells up vs 72 h * Young Cells	0.236324	72 h * Aged Cells up vs 72 h * Young Cells	0.0169112	2.53465	1.62542	7 d * Aged Cells up vs 7 d * Young Cells	0.10612	7 d * Aged Cells up vs 7 d * Young Cells	0.00344223	2.50202	10.1484	3.18565	2.50202	10 d * Aged Cells up vs 10 d * Young Cells	0.235239	10 d * Aged Cells up vs 10 d * Young Cells	9.25429	53.2801	23.8518	1
535004	cg22999003	PTPN3			5.54169e-06	0.00428546	-3.09933	-0.444546	0 h * Aged Cells down vs 0 h * Young Cells	-0.075247	0 h * Aged Cells down vs 0 h * Young Cells	0.307457	1.03885	0.149006	72 h * Aged Cells up vs 72 h * Young Cells	0.0253147	72 h * Aged Cells up vs 72 h * Young Cells	0.00035735	4.04154	0.653979	7 d * Aged Cells up vs 7 d * Young Cells	0.109568	7 d * Aged Cells up vs 7 d * Young Cells	0.000593884	0.763784	14.8531	3.85397	0.763784	10 d * Aged Cells up vs 10 d * Young Cells	0.124175	10 d * Aged Cells up vs 10 d * Young Cells	9.25428	3.39238	1.51866	1
204970	cg06687894				5.54593e-06	0.000257924	4.16106	1.58652	0 h * Aged Cells up vs 0 h * Young Cells	0.242162	0 h * Aged Cells up vs 0 h * Young Cells	0.00010175	4.49923	1.71546	72 h * Aged Cells up vs 72 h * Young Cells	0.2682	72 h * Aged Cells up vs 72 h * Young Cells	0.00286513	3.25733	1.40111	7 d * Aged Cells up vs 7 d * Young Cells	0.219328	7 d * Aged Cells up vs 7 d * Young Cells	0.00301513	1.70553	10.4811	3.23745	1.70553	10 d * Aged Cells up vs 10 d * Young Cells	0.268307	10 d * Aged Cells up vs 10 d * Young Cells	9.25352	23.9693	10.7312	1
3576	cg07421028	ZNF48	Promoter_Associated	Island	5.54685e-06	0.0158515	2.56241	0.179207	0 h * Aged Cells up vs 0 h * Young Cells	0.00377147	0 h * Aged Cells up vs 0 h * Young Cells	0.493083	0.694197	0.0485501	72 h * Aged Cells up vs 72 h * Young Cells	0.00102907	72 h * Aged Cells up vs 72 h * Young Cells	1.70862e-06	-5.97442	-0.471379	7 d * Aged Cells down vs 7 d * Young Cells	-0.00959946	7 d * Aged Cells down vs 7 d * Young Cells	0.000191624	-0.412568	18.2285	-4.26948	-0.412568	10 d * Aged Cells down vs 10 d * Young Cells	-0.00890743	10 d * Aged Cells down vs 10 d * Young Cells	9.25335	0.806448	0.361058	1
617505	cg10540440			S_Shore	5.55362e-06	0.00028066	4.13015	1.2603	0 h * Aged Cells up vs 0 h * Young Cells	0.212109	0 h * Aged Cells up vs 0 h * Young Cells	0.00086869	3.71221	1.13277	72 h * Aged Cells up vs 72 h * Young Cells	0.191443	72 h * Aged Cells up vs 72 h * Young Cells	0.00251387	3.30809	1.13882	7 d * Aged Cells up vs 7 d * Young Cells	0.190244	7 d * Aged Cells up vs 7 d * Young Cells	0.000346544	1.70876	16.4253	4.05282	1.70876	10 d * Aged Cells up vs 10 d * Young Cells	0.280602	10 d * Aged Cells up vs 10 d * Young Cells	9.25214	15.3506	6.87359	1
72488	cg17712928	MAD1L1	Unclassified		5.55593e-06	0.206129	-1.29326	-0.269342	0 h * Aged Cells down vs 0 h * Young Cells	-0.0258836	0 h * Aged Cells down vs 0 h * Young Cells	0.199753	1.31217	0.273282	72 h * Aged Cells up vs 72 h * Young Cells	0.0245819	72 h * Aged Cells up vs 72 h * Young Cells	2.1557e-05	5.05854	1.18853	7 d * Aged Cells up vs 7 d * Young Cells	0.0939536	7 d * Aged Cells up vs 7 d * Young Cells	0.000340403	1.16814	16.4786	4.05939	1.16814	10 d * Aged Cells up vs 10 d * Young Cells	0.0875408	10 d * Aged Cells up vs 10 d * Young Cells	9.25173	7.15031	3.20186	1
530476	cg25669699				5.56191e-06	8.22528e-05	4.57615	1.60874	0 h * Aged Cells up vs 0 h * Young Cells	0.261875	0 h * Aged Cells up vs 0 h * Young Cells	0.00105562	3.63905	1.2793	72 h * Aged Cells up vs 72 h * Young Cells	0.211353	72 h * Aged Cells up vs 72 h * Young Cells	0.000407683	3.99305	1.58365	7 d * Aged Cells up vs 7 d * Young Cells	0.254227	7 d * Aged Cells up vs 7 d * Young Cells	0.00299333	1.57391	10.4994	3.24028	1.57391	10 d * Aged Cells up vs 10 d * Young Cells	0.25764	10 d * Aged Cells up vs 10 d * Young Cells	9.25066	20.3708	9.12293	1
341503	cg27516302	OPRK1		N_Shore	5.56563e-06	0.000239685	4.18786	1.29946	0 h * Aged Cells up vs 0 h * Young Cells	0.169238	0 h * Aged Cells up vs 0 h * Young Cells	0.00222728	3.35484	1.04098	72 h * Aged Cells up vs 72 h * Young Cells	0.125154	72 h * Aged Cells up vs 72 h * Young Cells	0.00105948	3.63767	1.2734	7 d * Aged Cells up vs 7 d * Young Cells	0.154309	7 d * Aged Cells up vs 7 d * Young Cells	0.000710464	1.62374	14.3437	3.78731	1.62374	10 d * Aged Cells up vs 10 d * Young Cells	0.189358	10 d * Aged Cells up vs 10 d * Young Cells	9.24999	15.869	7.10734	1
147830	cg18353180				5.57016e-06	3.62374e-05	4.87166	1.65997	0 h * Aged Cells up vs 0 h * Young Cells	0.226979	0 h * Aged Cells up vs 0 h * Young Cells	0.000345503	4.05392	1.38133	72 h * Aged Cells up vs 72 h * Young Cells	0.182278	72 h * Aged Cells up vs 72 h * Young Cells	0.0720524	1.86692	0.717656	7 d * Aged Cells up vs 7 d * Young Cells	0.100707	7 d * Aged Cells up vs 7 d * Young Cells	0.00614465	1.3914	8.73436	2.9554	1.3914	10 d * Aged Cells up vs 10 d * Young Cells	0.180644	10 d * Aged Cells up vs 10 d * Young Cells	9.24919	19.1343	8.57054	1
66466	cg07259732			N_Shelf	5.5707e-06	0.00101541	3.65366	0.635326	0 h * Aged Cells up vs 0 h * Young Cells	0.0271086	0 h * Aged Cells up vs 0 h * Young Cells	0.00244782	3.31839	0.577027	72 h * Aged Cells up vs 72 h * Young Cells	0.0253159	72 h * Aged Cells up vs 72 h * Young Cells	0.00172787	3.45225	0.677234	7 d * Aged Cells up vs 7 d * Young Cells	0.0258433	7 d * Aged Cells up vs 7 d * Young Cells	0.0580563	0.474112	3.894	1.97332	0.474112	10 d * Aged Cells up vs 10 d * Young Cells	0.0148017	10 d * Aged Cells up vs 10 d * Young Cells	9.24909	4.98311	2.23204	1
592296	cg13983884	KCNN3			5.58553e-06	1.31644e-05	-5.23598	-2.08131	0 h * Aged Cells down vs 0 h * Young Cells	-0.296398	0 h * Aged Cells down vs 0 h * Young Cells	3.11948e-05	-4.92559	-1.95792	72 h * Aged Cells down vs 72 h * Young Cells	-0.275851	72 h * Aged Cells down vs 72 h * Young Cells	0.164222	-1.42713	-0.639983	7 d * Aged Cells down vs 7 d * Young Cells	-0.107661	7 d * Aged Cells down vs 7 d * Young Cells	0.183173	-0.748947	1.85952	-1.36364	-0.748947	10 d * Aged Cells down vs 10 d * Young Cells	-0.09237	10 d * Aged Cells down vs 10 d * Young Cells	9.24645	26.0324	11.6638	1
35349	cg06097704	NXN			5.58916e-06	0.00592905	2.96978	0.867074	0 h * Aged Cells up vs 0 h * Young Cells	0.0777348	0 h * Aged Cells up vs 0 h * Young Cells	7.71347e-05	4.59935	1.34285	72 h * Aged Cells up vs 72 h * Young Cells	0.118758	72 h * Aged Cells up vs 72 h * Young Cells	0.000374262	4.02454	1.32561	7 d * Aged Cells up vs 7 d * Young Cells	0.10433	7 d * Aged Cells up vs 7 d * Young Cells	0.0191559	1.00077	6.15428	2.48078	1.00077	10 d * Aged Cells up vs 10 d * Young Cells	0.0684924	10 d * Aged Cells up vs 10 d * Young Cells	9.2458	14.0434	6.29256	1
677436	cg10179949	SLAMF8			5.5924e-06	0.00589899	2.97182	0.876457	0 h * Aged Cells up vs 0 h * Young Cells	0.111418	0 h * Aged Cells up vs 0 h * Young Cells	0.000601349	3.84933	1.13525	72 h * Aged Cells up vs 72 h * Young Cells	0.141223	72 h * Aged Cells up vs 72 h * Young Cells	4.42116e-06	5.62946	1.87302	7 d * Aged Cells up vs 7 d * Young Cells	0.258012	7 d * Aged Cells up vs 7 d * Young Cells	0.0206269	0.99777	5.99541	2.44855	0.99777	10 d * Aged Cells up vs 10 d * Young Cells	0.133606	10 d * Aged Cells up vs 10 d * Young Cells	9.24523	14.3283	6.42064	1
692492	cg17188169	DDX43	Unclassified_Cell_type_specific	N_Shore	5.61368e-06	0.0100748	2.7533	1.14913	0 h * Aged Cells up vs 0 h * Young Cells	0.185545	0 h * Aged Cells up vs 0 h * Young Cells	0.0335151	2.23185	0.931493	72 h * Aged Cells up vs 72 h * Young Cells	0.154913	72 h * Aged Cells up vs 72 h * Young Cells	2.87361e-07	6.63006	3.12177	7 d * Aged Cells up vs 7 d * Young Cells	0.429802	7 d * Aged Cells up vs 7 d * Young Cells	0.22119	0.721005	1.56322	1.25029	0.721005	10 d * Aged Cells up vs 10 d * Young Cells	0.110988	10 d * Aged Cells up vs 10 d * Young Cells	9.24146	28.6836	12.8586	1
230019	cg02175679				5.61524e-06	0.000198052	-4.25746	-2.05929	0 h * Aged Cells down vs 0 h * Young Cells	-0.263996	0 h * Aged Cells down vs 0 h * Young Cells	0.000303626	-4.10133	-1.98378	72 h * Aged Cells down vs 72 h * Young Cells	-0.265004	72 h * Aged Cells down vs 72 h * Young Cells	0.167808	1.41469	0.771963	7 d * Aged Cells up vs 7 d * Young Cells	0.066311	7 d * Aged Cells up vs 7 d * Young Cells	0.084336	-1.19452	3.19466	-1.78736	-1.19452	10 d * Aged Cells down vs 10 d * Young Cells	-0.183704	10 d * Aged Cells down vs 10 d * Young Cells	9.24118	38.5236	17.2703	1
37138	cg09581848			N_Shore	5.61674e-06	0.0468556	-2.0761	-0.381705	0 h * Aged Cells down vs 0 h * Young Cells	-0.0186608	0 h * Aged Cells down vs 0 h * Young Cells	0.0204617	2.45207	0.450829	72 h * Aged Cells up vs 72 h * Young Cells	0.0297268	72 h * Aged Cells up vs 72 h * Young Cells	3.90589e-05	4.84467	1.00487	7 d * Aged Cells up vs 7 d * Young Cells	0.0545935	7 d * Aged Cells up vs 7 d * Young Cells	0.0103431	0.696662	7.52067	2.74238	0.696662	10 d * Aged Cells up vs 10 d * Young Cells	0.0322523	10 d * Aged Cells up vs 10 d * Young Cells	9.24092	5.56594	2.49531	1
460941	cg26968544	SPOCK1			5.62194e-06	0.0008136	3.73672	1.33141	0 h * Aged Cells up vs 0 h * Young Cells	0.219338	0 h * Aged Cells up vs 0 h * Young Cells	0.00166918	3.46544	1.23475	72 h * Aged Cells up vs 72 h * Young Cells	0.202194	72 h * Aged Cells up vs 72 h * Young Cells	1.54282e-05	5.17888	2.08173	7 d * Aged Cells up vs 7 d * Young Cells	0.319905	7 d * Aged Cells up vs 7 d * Young Cells	0.0137373	1.29149	6.88197	2.62335	1.29149	10 d * Aged Cells up vs 10 d * Young Cells	0.210992	10 d * Aged Cells up vs 10 d * Young Cells	9.24	20.9016	9.37145	1
485726	cg20342073	TTC27			5.62855e-06	0.000486331	3.92796	1.48499	0 h * Aged Cells up vs 0 h * Young Cells	0.245736	0 h * Aged Cells up vs 0 h * Young Cells	0.00950357	2.77746	1.05004	72 h * Aged Cells up vs 72 h * Young Cells	0.176378	72 h * Aged Cells up vs 72 h * Young Cells	2.16249e-05	5.05741	2.157	7 d * Aged Cells up vs 7 d * Young Cells	0.343752	7 d * Aged Cells up vs 7 d * Young Cells	0.00195062	1.77907	11.5997	3.40583	1.77907	10 d * Aged Cells up vs 10 d * Young Cells	0.289074	10 d * Aged Cells up vs 10 d * Young Cells	9.23883	23.5284	10.5505	1
286107	cg00101169				5.63321e-06	0.000174811	4.30291	1.71054	0 h * Aged Cells up vs 0 h * Young Cells	0.276557	0 h * Aged Cells up vs 0 h * Young Cells	0.000203261	4.248	1.68871	72 h * Aged Cells up vs 72 h * Young Cells	0.274626	72 h * Aged Cells up vs 72 h * Young Cells	0.570986	-0.573113	-0.257027	7 d * Aged Cells down vs 7 d * Young Cells	-0.0330819	7 d * Aged Cells down vs 7 d * Young Cells	0.000590143	2.11815	14.8711	3.85631	2.11815	10 d * Aged Cells up vs 10 d * Young Cells	0.349185	10 d * Aged Cells up vs 10 d * Young Cells	9.23801	26.0126	11.6656	1
3903	cg14457782	WNK4	Unclassified_Cell_type_specific	Island	5.6442e-06	0.000323118	4.07852	1.79925	0 h * Aged Cells up vs 0 h * Young Cells	0.16043	0 h * Aged Cells up vs 0 h * Young Cells	0.000191343	4.27001	1.88373	72 h * Aged Cells up vs 72 h * Young Cells	0.172662	72 h * Aged Cells up vs 72 h * Young Cells	0.198842	-1.31492	-0.654416	7 d * Aged Cells down vs 7 d * Young Cells	-0.0398102	7 d * Aged Cells down vs 7 d * Young Cells	0.000467506	2.40314	15.5437	3.94255	2.40314	10 d * Aged Cells up vs 10 d * Young Cells	0.19947	10 d * Aged Cells up vs 10 d * Young Cells	9.23608	32.0279	14.3662	1
107978	cg09906922	PRKACA	Promoter_Associated		5.64585e-06	0.998365	0.00206673	0.000400848	0 h * Aged Cells up vs 0 h * Young Cells	-0.0018495	0 h * Aged Cells down vs 0 h * Young Cells	0.0744895	-1.85026	-0.358862	72 h * Aged Cells down vs 72 h * Young Cells	-0.0562917	72 h * Aged Cells down vs 72 h * Young Cells	7.74678e-07	6.26368	1.37054	7 d * Aged Cells up vs 7 d * Young Cells	0.231911	7 d * Aged Cells up vs 7 d * Young Cells	0.0128548	0.710535	7.02997	2.65141	0.710535	10 d * Aged Cells up vs 10 d * Young Cells	0.111045	10 d * Aged Cells up vs 10 d * Young Cells	9.23579	6.19054	2.77686	1
609856	cg13027184	SERPINF2	Unclassified_Cell_type_specific	Island	5.64981e-06	0.645464	-0.464915	-0.10905	0 h * Aged Cells down vs 0 h * Young Cells	-0.0183269	0 h * Aged Cells down vs 0 h * Young Cells	0.220603	-1.25192	-0.293648	72 h * Aged Cells down vs 72 h * Young Cells	-0.050212	72 h * Aged Cells down vs 72 h * Young Cells	1.64975e-07	6.83721	1.80924	7 d * Aged Cells up vs 7 d * Young Cells	0.283262	7 d * Aged Cells up vs 7 d * Young Cells	0.867273	-0.0546448	0.0284296	-0.168611	-0.0546448	10 d * Aged Cells down vs 10 d * Young Cells	-0.00921134	10 d * Aged Cells down vs 10 d * Young Cells	9.23509	9.05327	4.06129	1
398153	cg18560316	PHAX		N_Shore	5.65256e-06	0.00328274	3.20423	0.416496	0 h * Aged Cells up vs 0 h * Young Cells	0.0539432	0 h * Aged Cells up vs 0 h * Young Cells	0.0118558	2.68542	0.349059	72 h * Aged Cells up vs 72 h * Young Cells	0.0451834	72 h * Aged Cells up vs 72 h * Young Cells	5.15097e-06	5.57424	0.817411	7 d * Aged Cells up vs 7 d * Young Cells	0.105292	7 d * Aged Cells up vs 7 d * Young Cells	0.0159537	0.459708	6.55186	2.55966	0.459708	10 d * Aged Cells up vs 10 d * Young Cells	0.0565755	10 d * Aged Cells up vs 10 d * Young Cells	9.23461	2.78007	1.2472	1
141711	cg20027275	ERCC2		S_Shore	5.66559e-06	0.455941	-0.755672	-0.121141	0 h * Aged Cells down vs 0 h * Young Cells	-0.010742	0 h * Aged Cells down vs 0 h * Young Cells	0.000783572	3.75078	0.601283	72 h * Aged Cells up vs 72 h * Young Cells	0.0486202	72 h * Aged Cells up vs 72 h * Young Cells	0.00091279	3.69366	0.668009	7 d * Aged Cells up vs 7 d * Young Cells	0.0463465	7 d * Aged Cells up vs 7 d * Young Cells	0.00235151	0.738455	11.1149	3.3339	0.738455	10 d * Aged Cells up vs 10 d * Young Cells	0.0468144	10 d * Aged Cells up vs 10 d * Young Cells	9.23232	4.22757	1.89705	1
21971	cg11309039	CDKL3	Promoter_Associated_Cell_type_specific	Island	5.67808e-06	0.160178	1.44142	0.0920785	0 h * Aged Cells up vs 0 h * Young Cells	0.00201863	0 h * Aged Cells up vs 0 h * Young Cells	0.672445	0.427123	0.0272848	72 h * Aged Cells up vs 72 h * Young Cells	0.000653034	72 h * Aged Cells up vs 72 h * Young Cells	0.000686887	-3.79988	-0.273846	7 d * Aged Cells down vs 7 d * Young Cells	-0.00649364	7 d * Aged Cells down vs 7 d * Young Cells	0.000214151	-0.373264	17.8842	-4.22897	-0.373264	10 d * Aged Cells down vs 10 d * Young Cells	-0.00849517	10 d * Aged Cells down vs 10 d * Young Cells	9.23014	0.671131	0.30123	1
767192	cg03631461			S_Shelf	5.67876e-06	0.899279	0.127686	0.016467	0 h * Aged Cells up vs 0 h * Young Cells	0.00291962	0 h * Aged Cells up vs 0 h * Young Cells	0.000345667	4.05375	0.522792	72 h * Aged Cells up vs 72 h * Young Cells	0.0429626	72 h * Aged Cells up vs 72 h * Young Cells	1.93914e-05	5.09662	0.741518	7 d * Aged Cells up vs 7 d * Young Cells	0.0583765	7 d * Aged Cells up vs 7 d * Young Cells	0.00370165	0.562569	9.9674	3.15712	0.562569	10 d * Aged Cells up vs 10 d * Young Cells	0.0414971	10 d * Aged Cells up vs 10 d * Young Cells	9.23002	2.73533	1.22774	1
327520	cg10044143	ZNF623			5.68518e-06	0.0521781	-2.02484	-0.346221	0 h * Aged Cells down vs 0 h * Young Cells	-0.0503961	0 h * Aged Cells down vs 0 h * Young Cells	0.0337622	2.22849	0.381043	72 h * Aged Cells up vs 72 h * Young Cells	0.0607999	72 h * Aged Cells up vs 72 h * Young Cells	0.000491362	3.92416	0.756966	7 d * Aged Cells up vs 7 d * Young Cells	0.107666	7 d * Aged Cells up vs 7 d * Young Cells	3.92097e-05	1.14424	23.4574	4.84328	1.14424	10 d * Aged Cells up vs 10 d * Young Cells	0.162438	10 d * Aged Cells up vs 10 d * Young Cells	9.2289	4.80771	2.15818	1
595800	cg05147143				5.68827e-06	0.000270786	4.14326	1.70663	0 h * Aged Cells up vs 0 h * Young Cells	0.283092	0 h * Aged Cells up vs 0 h * Young Cells	0.000599834	3.85027	1.58595	72 h * Aged Cells up vs 72 h * Young Cells	0.257064	72 h * Aged Cells up vs 72 h * Young Cells	0.00267303	3.28429	1.52619	7 d * Aged Cells up vs 7 d * Young Cells	0.248528	7 d * Aged Cells up vs 7 d * Young Cells	0.000366996	2.29459	16.255	4.03175	2.29459	10 d * Aged Cells up vs 10 d * Young Cells	0.367151	10 d * Aged Cells up vs 10 d * Young Cells	9.22836	27.8988	12.5245	1
207634	cg26621149	OSBPL2			5.68856e-06	0.0183546	2.49931	0.469011	0 h * Aged Cells up vs 0 h * Young Cells	0.0567087	0 h * Aged Cells up vs 0 h * Young Cells	0.00054329	3.88698	0.729417	72 h * Aged Cells up vs 72 h * Young Cells	0.0871744	72 h * Aged Cells up vs 72 h * Young Cells	6.62545e-06	5.48336	1.16086	7 d * Aged Cells up vs 7 d * Young Cells	0.127677	7 d * Aged Cells up vs 7 d * Young Cells	0.0081854	0.736081	8.05931	2.83889	0.736081	10 d * Aged Cells up vs 10 d * Young Cells	0.084476	10 d * Aged Cells up vs 10 d * Young Cells	9.22831	5.79046	2.5995	1
270507	cg25972433	DGAT2			5.689e-06	5.76013e-05	4.70472	1.25968	0 h * Aged Cells up vs 0 h * Young Cells	0.185157	0 h * Aged Cells up vs 0 h * Young Cells	0.000512619	3.90849	1.04649	72 h * Aged Cells up vs 72 h * Young Cells	0.154546	72 h * Aged Cells up vs 72 h * Young Cells	0.0128872	2.65035	0.800567	7 d * Aged Cells up vs 7 d * Young Cells	0.12129	7 d * Aged Cells up vs 7 d * Young Cells	0.000769798	1.39004	14.118	3.7574	1.39004	10 d * Aged Cells up vs 10 d * Young Cells	0.20529	10 d * Aged Cells up vs 10 d * Young Cells	9.22824	11.7879	5.29198	1
242811	cg04897934	SPAG16			5.69501e-06	6.42424e-05	4.66537	1.74438	0 h * Aged Cells up vs 0 h * Young Cells	0.287649	0 h * Aged Cells up vs 0 h * Young Cells	0.000459657	3.9488	1.47645	72 h * Aged Cells up vs 72 h * Young Cells	0.244897	72 h * Aged Cells up vs 72 h * Young Cells	0.000517182	3.90521	1.64728	7 d * Aged Cells up vs 7 d * Young Cells	0.259824	7 d * Aged Cells up vs 7 d * Young Cells	0.0100788	1.42231	7.57973	2.75313	1.42231	10 d * Aged Cells up vs 10 d * Young Cells	0.233214	10 d * Aged Cells up vs 10 d * Young Cells	9.22719	22.9848	10.3198	1
353698	cg10520303				5.70856e-06	0.000468311	3.94191	1.93032	0 h * Aged Cells up vs 0 h * Young Cells	0.308023	0 h * Aged Cells up vs 0 h * Young Cells	0.00047689	3.93521	1.92703	72 h * Aged Cells up vs 72 h * Young Cells	0.306416	72 h * Aged Cells up vs 72 h * Young Cells	0.000296674	4.10982	2.27045	7 d * Aged Cells up vs 7 d * Young Cells	0.341643	7 d * Aged Cells up vs 7 d * Young Cells	0.000892526	2.50484	13.7053	3.70207	2.50484	10 d * Aged Cells up vs 10 d * Young Cells	0.381333	10 d * Aged Cells up vs 10 d * Young Cells	9.22483	39.4153	17.7013	1
135658	cg16045677	BTNL2			5.70885e-06	0.000228896	4.20468	1.53884	0 h * Aged Cells up vs 0 h * Young Cells	0.207678	0 h * Aged Cells up vs 0 h * Young Cells	8.61766e-05	4.55931	1.66862	72 h * Aged Cells up vs 72 h * Young Cells	0.228907	72 h * Aged Cells up vs 72 h * Young Cells	0.0318257	2.25541	0.931221	7 d * Aged Cells up vs 7 d * Young Cells	0.146704	7 d * Aged Cells up vs 7 d * Young Cells	0.00208252	1.70955	11.4292	3.38071	1.70955	10 d * Aged Cells up vs 10 d * Young Cells	0.231615	10 d * Aged Cells up vs 10 d * Young Cells	9.22478	22.016	9.88741	1
783577	cg10730162				5.71223e-06	0.0278206	2.31613	0.713216	0 h * Aged Cells up vs 0 h * Young Cells	0.0927458	0 h * Aged Cells up vs 0 h * Young Cells	0.00965652	2.77086	0.853244	72 h * Aged Cells up vs 72 h * Young Cells	0.105386	72 h * Aged Cells up vs 72 h * Young Cells	4.64115e-05	-4.78256	-1.66145	7 d * Aged Cells down vs 7 d * Young Cells	-0.136609	7 d * Aged Cells down vs 7 d * Young Cells	0.0715691	0.795755	3.49796	1.87028	0.795755	10 d * Aged Cells up vs 10 d * Young Cells	0.100491	10 d * Aged Cells up vs 10 d * Young Cells	9.22419	15.5851	6.99972	1
735327	cg17728542				5.7136e-06	0.000358569	4.04029	0.705932	0 h * Aged Cells up vs 0 h * Young Cells	0.113922	0 h * Aged Cells up vs 0 h * Young Cells	0.000415288	3.98624	0.69649	72 h * Aged Cells up vs 72 h * Young Cells	0.112803	72 h * Aged Cells up vs 72 h * Young Cells	0.00155454	3.49256	0.688434	7 d * Aged Cells up vs 7 d * Young Cells	0.106923	7 d * Aged Cells up vs 7 d * Young Cells	0.0117443	0.649256	7.23275	2.68938	0.649256	10 d * Aged Cells up vs 10 d * Young Cells	0.10677	10 d * Aged Cells up vs 10 d * Young Cells	9.22396	5.01745	2.25354	1
86350	cg27344587	LOC100132215	Unclassified_Cell_type_specific	Island	5.71775e-06	0.682341	-0.413419	-0.135987	0 h * Aged Cells down vs 0 h * Young Cells	-0.0228527	0 h * Aged Cells down vs 0 h * Young Cells	0.245856	-1.18444	-0.389602	72 h * Aged Cells down vs 72 h * Young Cells	-0.0662331	72 h * Aged Cells down vs 72 h * Young Cells	6.13851e-08	7.21058	2.67575	7 d * Aged Cells up vs 7 d * Young Cells	0.349	7 d * Aged Cells up vs 7 d * Young Cells	0.436987	0.358217	0.621227	0.78818	0.358217	10 d * Aged Cells up vs 10 d * Young Cells	0.0616093	10 d * Aged Cells up vs 10 d * Young Cells	9.22324	17.7813	7.98692	1
587106	cg00904580			N_Shelf	5.72177e-06	0.652731	0.454671	0.0986817	0 h * Aged Cells up vs 0 h * Young Cells	0.0146535	0 h * Aged Cells up vs 0 h * Young Cells	0.00288485	3.25466	0.70639	72 h * Aged Cells up vs 72 h * Young Cells	0.116394	72 h * Aged Cells up vs 72 h * Young Cells	1.47514e-05	5.19502	1.27202	7 d * Aged Cells up vs 7 d * Young Cells	0.212898	7 d * Aged Cells up vs 7 d * Young Cells	0.0025784	0.989097	10.8786	3.29827	0.989097	10 d * Aged Cells up vs 10 d * Young Cells	0.168863	10 d * Aged Cells up vs 10 d * Young Cells	9.22254	7.74092	3.4773	1
740517	cg14010619		Unclassified_Cell_type_specific	N_Shelf	5.72616e-06	0.00126696	3.57019	0.262512	0 h * Aged Cells up vs 0 h * Young Cells	0.0329815	0 h * Aged Cells up vs 0 h * Young Cells	0.15351	1.46563	0.107766	72 h * Aged Cells up vs 72 h * Young Cells	0.0142055	72 h * Aged Cells up vs 72 h * Young Cells	0.0084865	-2.82408	-0.234262	7 d * Aged Cells down vs 7 d * Young Cells	-0.0281497	7 d * Aged Cells down vs 7 d * Young Cells	0.0289288	-0.233523	5.28344	-2.29857	-0.233523	10 d * Aged Cells down vs 10 d * Young Cells	-0.0278052	10 d * Aged Cells down vs 10 d * Young Cells	9.22178	0.888369	0.399097	1
731302	cg15049636	ACCN1			5.73916e-06	0.000181348	4.28955	1.63507	0 h * Aged Cells up vs 0 h * Young Cells	0.230904	0 h * Aged Cells up vs 0 h * Young Cells	0.000680806	3.8032	1.44968	72 h * Aged Cells up vs 72 h * Young Cells	0.216355	72 h * Aged Cells up vs 72 h * Young Cells	0.504672	-0.67556	-0.290506	7 d * Aged Cells down vs 7 d * Young Cells	-0.0250687	7 d * Aged Cells down vs 7 d * Young Cells	0.00943214	1.46444	7.73162	2.78058	1.46444	10 d * Aged Cells up vs 10 d * Young Cells	0.227202	10 d * Aged Cells up vs 10 d * Young Cells	9.21953	23.8683	10.7254	1
578895	cg18363564	IQCF3			5.73923e-06	0.0357505	-2.20226	-0.740322	0 h * Aged Cells down vs 0 h * Young Cells	-0.122171	0 h * Aged Cells down vs 0 h * Young Cells	0.0382011	2.17168	0.730041	72 h * Aged Cells up vs 72 h * Young Cells	0.115948	72 h * Aged Cells up vs 72 h * Young Cells	0.000462667	3.94639	1.49665	7 d * Aged Cells up vs 7 d * Young Cells	0.242511	7 d * Aged Cells up vs 7 d * Young Cells	4.71915e-05	2.21861	22.8155	4.77655	2.21861	10 d * Aged Cells up vs 10 d * Young Cells	0.35927	10 d * Aged Cells up vs 10 d * Young Cells	9.21952	18.5642	8.34194	1
507939	cg24110540	ELMO1	Unclassified_Cell_type_specific		5.74023e-06	0.000163658	4.32688	1.68323	0 h * Aged Cells up vs 0 h * Young Cells	0.172008	0 h * Aged Cells up vs 0 h * Young Cells	0.000564699	3.87266	1.50653	72 h * Aged Cells up vs 72 h * Young Cells	0.165926	72 h * Aged Cells up vs 72 h * Young Cells	0.921166	0.0998305	0.0438126	7 d * Aged Cells up vs 7 d * Young Cells	0.00847143	7 d * Aged Cells up vs 7 d * Young Cells	0.000803709	2.01096	13.9973	3.7413	2.01096	10 d * Aged Cells up vs 10 d * Young Cells	0.203045	10 d * Aged Cells up vs 10 d * Young Cells	9.21935	24.86	11.1712	1
152648	cg17357892				5.74588e-06	0.000186108	4.28012	2.09808	0 h * Aged Cells up vs 0 h * Young Cells	0.165774	0 h * Aged Cells up vs 0 h * Young Cells	0.000323611	4.07796	1.99898	72 h * Aged Cells up vs 72 h * Young Cells	0.171107	72 h * Aged Cells up vs 72 h * Young Cells	0.669277	0.431526	0.238639	7 d * Aged Cells up vs 7 d * Young Cells	0.00942936	7 d * Aged Cells up vs 7 d * Young Cells	0.01161	1.82477	7.25869	2.6942	1.82477	10 d * Aged Cells up vs 10 d * Young Cells	0.164699	10 d * Aged Cells up vs 10 d * Young Cells	9.21837	39.4685	17.7377	1
254443	cg19141366	ADGRD1			5.74711e-06	4.79975e-05	4.77045	2.92114	0 h * Aged Cells up vs 0 h * Young Cells	0.426068	0 h * Aged Cells up vs 0 h * Young Cells	0.000597873	3.85148	2.35841	72 h * Aged Cells up vs 72 h * Young Cells	0.362099	72 h * Aged Cells up vs 72 h * Young Cells	0.00380902	3.14586	2.1732	7 d * Aged Cells up vs 7 d * Young Cells	0.333372	7 d * Aged Cells up vs 7 d * Young Cells	0.000890035	3.13309	13.7131	3.70312	3.13309	10 d * Aged Cells up vs 10 d * Young Cells	0.441149	10 d * Aged Cells up vs 10 d * Young Cells	9.21816	61.5874	27.6788	1
56496	cg22301418	ATP11A			5.75467e-06	0.000108879	4.47472	3.14893	0 h * Aged Cells up vs 0 h * Young Cells	0.435712	0 h * Aged Cells up vs 0 h * Young Cells	9.19843e-05	4.53573	3.19186	72 h * Aged Cells up vs 72 h * Young Cells	0.440697	72 h * Aged Cells up vs 72 h * Young Cells	0.128359	1.56531	1.24269	7 d * Aged Cells up vs 7 d * Young Cells	0.140004	7 d * Aged Cells up vs 7 d * Young Cells	0.000569597	3.76235	14.9727	3.86946	3.76235	10 d * Aged Cells up vs 10 d * Young Cells	0.513328	10 d * Aged Cells up vs 10 d * Young Cells	9.21686	81.3278	36.5558	1
257330	cg14240772	GMEB2			5.76315e-06	0.00176332	-3.44449	-0.713288	0 h * Aged Cells down vs 0 h * Young Cells	-0.0998897	0 h * Aged Cells down vs 0 h * Young Cells	0.182664	1.36528	0.282723	72 h * Aged Cells up vs 72 h * Young Cells	0.0449714	72 h * Aged Cells up vs 72 h * Young Cells	8.08459e-05	4.58238	1.07053	7 d * Aged Cells up vs 7 d * Young Cells	0.142272	7 d * Aged Cells up vs 7 d * Young Cells	0.000614398	1.0991	14.756	3.84136	1.0991	10 d * Aged Cells up vs 10 d * Young Cells	0.138709	10 d * Aged Cells up vs 10 d * Young Cells	9.2154	7.04138	3.16551	1
432041	cg10524283	PRKDC			5.76765e-06	0.0255791	-2.35366	-0.196106	0 h * Aged Cells down vs 0 h * Young Cells	-0.0338903	0 h * Aged Cells down vs 0 h * Young Cells	0.568198	0.577291	0.0480997	72 h * Aged Cells up vs 72 h * Young Cells	0.00832726	72 h * Aged Cells up vs 72 h * Young Cells	8.24056e-05	4.57548	0.430083	7 d * Aged Cells up vs 7 d * Young Cells	0.0742822	7 d * Aged Cells up vs 7 d * Young Cells	0.000744645	0.433989	14.2114	3.76979	0.433989	10 d * Aged Cells up vs 10 d * Young Cells	0.0746488	10 d * Aged Cells up vs 10 d * Young Cells	9.21463	1.13982	0.512458	1
654504	cg10042478	HUS1			5.77853e-06	0.794905	0.262351	0.0346819	0 h * Aged Cells up vs 0 h * Young Cells	0.00640216	0 h * Aged Cells up vs 0 h * Young Cells	0.0851359	1.78253	0.235644	72 h * Aged Cells up vs 72 h * Young Cells	0.037966	72 h * Aged Cells up vs 72 h * Young Cells	5.12116e-06	5.57634	0.831643	7 d * Aged Cells up vs 7 d * Young Cells	0.129001	7 d * Aged Cells up vs 7 d * Young Cells	0.0214994	0.44393	5.90694	2.43042	0.44393	10 d * Aged Cells up vs 10 d * Young Cells	0.065274	10 d * Aged Cells up vs 10 d * Young Cells	9.21276	2.86875	1.29004	1
326045	cg18005000	PARK2			5.77966e-06	0.000442557	3.96279	0.619452	0 h * Aged Cells up vs 0 h * Young Cells	0.0400833	0 h * Aged Cells up vs 0 h * Young Cells	0.0193801	2.47573	0.386998	72 h * Aged Cells up vs 72 h * Young Cells	0.0261499	72 h * Aged Cells up vs 72 h * Young Cells	0.000133747	4.40017	0.775968	7 d * Aged Cells up vs 7 d * Young Cells	0.0493945	7 d * Aged Cells up vs 7 d * Young Cells	0.00101592	0.789087	13.3478	3.65347	0.789087	10 d * Aged Cells up vs 10 d * Young Cells	0.0463197	10 d * Aged Cells up vs 10 d * Young Cells	9.21256	4.01104	1.80375	1
224384	cg03682305		Unclassified		5.78207e-06	0.00045989	-3.94861	-1.30916	0 h * Aged Cells down vs 0 h * Young Cells	-0.179156	0 h * Aged Cells down vs 0 h * Young Cells	0.000100841	-4.50248	-1.49279	72 h * Aged Cells down vs 72 h * Young Cells	-0.205139	72 h * Aged Cells down vs 72 h * Young Cells	0.234141	1.21507	0.454479	7 d * Aged Cells up vs 7 d * Young Cells	0.044644	7 d * Aged Cells up vs 7 d * Young Cells	0.0125004	-1.22	7.09255	-2.66318	-1.22	10 d * Aged Cells down vs 10 d * Young Cells	-0.170172	10 d * Aged Cells down vs 10 d * Young Cells	9.21215	18.0434	8.1144	1
477892	cg27304437			S_Shelf	5.78374e-06	0.337799	-0.97464	-0.127092	0 h * Aged Cells down vs 0 h * Young Cells	-0.0187411	0 h * Aged Cells down vs 0 h * Young Cells	0.1538	1.46455	0.190977	72 h * Aged Cells up vs 72 h * Young Cells	0.0301985	72 h * Aged Cells up vs 72 h * Young Cells	2.32774e-05	5.03092	0.740098	7 d * Aged Cells up vs 7 d * Young Cells	0.10387	7 d * Aged Cells up vs 7 d * Young Cells	0.000102175	0.810365	20.2295	4.49772	0.810365	10 d * Aged Cells up vs 10 d * Young Cells	0.119	10 d * Aged Cells up vs 10 d * Young Cells	9.21187	2.791	1.2552	1
101555	cg01085853	WDR59		N_Shelf	5.78726e-06	7.90635e-05	-4.59043	-0.292453	0 h * Aged Cells down vs 0 h * Young Cells	-0.0458992	0 h * Aged Cells down vs 0 h * Young Cells	0.42049	0.817178	0.0520617	72 h * Aged Cells up vs 72 h * Young Cells	0.00836367	72 h * Aged Cells up vs 72 h * Young Cells	0.0242071	2.37814	0.170926	7 d * Aged Cells up vs 7 d * Young Cells	0.0267768	7 d * Aged Cells up vs 7 d * Young Cells	0.000236542	0.369068	17.5786	4.19268	0.369068	10 d * Aged Cells up vs 10 d * Young Cells	0.0566349	10 d * Aged Cells up vs 10 d * Young Cells	9.21126	0.666172	0.299618	1
578845	cg24877677		Promoter_Associated	S_Shore	5.79252e-06	0.00173601	-3.45045	-1.51291	0 h * Aged Cells down vs 0 h * Young Cells	-0.223213	0 h * Aged Cells down vs 0 h * Young Cells	0.00253061	-3.30552	-1.44936	72 h * Aged Cells down vs 72 h * Young Cells	-0.208688	72 h * Aged Cells down vs 72 h * Young Cells	3.62944e-06	-5.70086	-2.81997	7 d * Aged Cells down vs 7 d * Young Cells	-0.422624	7 d * Aged Cells down vs 7 d * Young Cells	0.0255998	-1.4257	5.53803	-2.3533	-1.4257	10 d * Aged Cells down vs 10 d * Young Cells	-0.21629	10 d * Aged Cells down vs 10 d * Young Cells	9.21036	31.5511	14.1918	1
120199	cg06215939	MAPK8IP3			5.79486e-06	0.00510534	3.02973	0.519213	0 h * Aged Cells up vs 0 h * Young Cells	0.0812565	0 h * Aged Cells up vs 0 h * Young Cells	0.0182511	-2.50176	-0.428733	72 h * Aged Cells down vs 72 h * Young Cells	-0.0683033	72 h * Aged Cells down vs 72 h * Young Cells	0.0036349	-3.16427	-0.611764	7 d * Aged Cells down vs 7 d * Young Cells	-0.0949915	7 d * Aged Cells down vs 7 d * Young Cells	0.00399303	-0.740491	9.77979	-3.12727	-0.740491	10 d * Aged Cells down vs 10 d * Young Cells	-0.103289	10 d * Aged Cells down vs 10 d * Young Cells	9.20996	4.81954	2.16794	1
743948	cg00741523	ZNF438			5.80222e-06	0.000142313	-4.37764	-0.710914	0 h * Aged Cells down vs 0 h * Young Cells	-0.0875669	0 h * Aged Cells down vs 0 h * Young Cells	0.720947	0.360688	0.0585745	72 h * Aged Cells up vs 72 h * Young Cells	0.00881018	72 h * Aged Cells up vs 72 h * Young Cells	0.000275387	4.13709	0.757948	7 d * Aged Cells up vs 7 d * Young Cells	0.0851029	7 d * Aged Cells up vs 7 d * Young Cells	0.000360586	0.906109	16.3073	4.03822	0.906109	10 d * Aged Cells up vs 10 d * Young Cells	0.0998354	10 d * Aged Cells up vs 10 d * Young Cells	9.20871	4.32728	1.94678	1
232065	cg27146857	GABRG3			5.8155e-06	0.000246382	4.17779	2.2571	0 h * Aged Cells up vs 0 h * Young Cells	0.285625	0 h * Aged Cells up vs 0 h * Young Cells	0.000158255	4.33908	2.34424	72 h * Aged Cells up vs 72 h * Young Cells	0.290718	72 h * Aged Cells up vs 72 h * Young Cells	0.677662	0.419888	0.255921	7 d * Aged Cells up vs 7 d * Young Cells	0.00381389	7 d * Aged Cells up vs 7 d * Young Cells	0.000273032	3.0906	17.1415	4.14023	3.0906	10 d * Aged Cells up vs 10 d * Young Cells	0.374357	10 d * Aged Cells up vs 10 d * Young Cells	9.20644	47.8811	21.5463	1
173162	cg13236271	MIR1246			5.81577e-06	0.000392338	4.00718	1.14285	0 h * Aged Cells up vs 0 h * Young Cells	0.165546	0 h * Aged Cells up vs 0 h * Young Cells	0.000409693	3.99124	1.1383	72 h * Aged Cells up vs 72 h * Young Cells	0.159284	72 h * Aged Cells up vs 72 h * Young Cells	0.971363	0.0362103	0.0116506	7 d * Aged Cells up vs 7 d * Young Cells	-0.000492533	7 d * Aged Cells down vs 7 d * Young Cells	0.00082055	1.47124	13.9393	3.73354	1.47124	10 d * Aged Cells up vs 10 d * Young Cells	0.208238	10 d * Aged Cells up vs 10 d * Young Cells	9.2064	13.343	6.0043	1
484500	cg19937499				5.83586e-06	0.000207409	-4.24064	-2.93757	0 h * Aged Cells down vs 0 h * Young Cells	-0.271022	0 h * Aged Cells down vs 0 h * Young Cells	0.000106416	-4.483	-3.10546	72 h * Aged Cells down vs 72 h * Young Cells	-0.312189	72 h * Aged Cells down vs 72 h * Young Cells	0.002161	-3.36648	-2.63087	7 d * Aged Cells down vs 7 d * Young Cells	-0.245908	7 d * Aged Cells down vs 7 d * Young Cells	0.0692668	-1.80569	3.55916	-1.88657	-1.80569	10 d * Aged Cells down vs 10 d * Young Cells	-0.103486	10 d * Aged Cells down vs 10 d * Young Cells	9.20298	78.6875	35.4223	1
186216	cg18265435	PTPRE			5.83685e-06	0.000441688	3.96352	1.92389	0 h * Aged Cells up vs 0 h * Young Cells	0.27303	0 h * Aged Cells up vs 0 h * Young Cells	0.000657622	3.81609	1.85233	72 h * Aged Cells up vs 72 h * Young Cells	0.26398	72 h * Aged Cells up vs 72 h * Young Cells	0.000135604	4.39517	2.40682	7 d * Aged Cells up vs 7 d * Young Cells	0.288072	7 d * Aged Cells up vs 7 d * Young Cells	0.00277379	2.19307	10.6924	3.26992	2.19307	10 d * Aged Cells up vs 10 d * Young Cells	0.297938	10 d * Aged Cells up vs 10 d * Young Cells	9.20281	38.6354	17.3926	1
715927	cg19433694	PRLR			5.83894e-06	0.0820381	1.80145	0.51372	0 h * Aged Cells up vs 0 h * Young Cells	0.0638956	0 h * Aged Cells up vs 0 h * Young Cells	0.0314787	2.26039	0.644595	72 h * Aged Cells up vs 72 h * Young Cells	0.0791959	72 h * Aged Cells up vs 72 h * Young Cells	6.73433e-06	5.47748	1.76219	7 d * Aged Cells up vs 7 d * Young Cells	0.219111	7 d * Aged Cells up vs 7 d * Young Cells	3.55437e-05	1.92227	23.8009	4.87862	1.92227	10 d * Aged Cells up vs 10 d * Young Cells	0.26711	10 d * Aged Cells up vs 10 d * Young Cells	9.20246	13.3344	6.00304	1
400773	cg11202131	LOC401463		N_Shore	5.84735e-06	8.76447e-05	4.5532	2.91366	0 h * Aged Cells up vs 0 h * Young Cells	0.260376	0 h * Aged Cells up vs 0 h * Young Cells	8.13932e-05	4.57994	2.93077	72 h * Aged Cells up vs 72 h * Young Cells	0.27053	72 h * Aged Cells up vs 72 h * Young Cells	0.197674	1.31844	0.951811	7 d * Aged Cells up vs 7 d * Young Cells	0.0817635	7 d * Aged Cells up vs 7 d * Young Cells	0.00412524	2.75366	9.69949	3.1144	2.75366	10 d * Aged Cells up vs 10 d * Young Cells	0.248908	10 d * Aged Cells up vs 10 d * Young Cells	9.20104	67.1343	30.2279	1
611077	cg26251415	VPS13A			5.86288e-06	0.0108557	2.72226	0.729403	0 h * Aged Cells up vs 0 h * Young Cells	0.122525	0 h * Aged Cells up vs 0 h * Young Cells	0.00532402	3.01296	0.807296	72 h * Aged Cells up vs 72 h * Young Cells	0.136609	72 h * Aged Cells up vs 72 h * Young Cells	5.68496e-06	5.53862	1.6742	7 d * Aged Cells up vs 7 d * Young Cells	0.269742	7 d * Aged Cells up vs 7 d * Young Cells	0.00495232	1.12614	9.25296	3.04187	1.12614	10 d * Aged Cells up vs 10 d * Young Cells	0.188091	10 d * Aged Cells up vs 10 d * Young Cells	9.19841	11.7667	5.29957	1
665867	cg10902367				5.86373e-06	0.27457	1.11366	0.115303	0 h * Aged Cells up vs 0 h * Young Cells	0.00676678	0 h * Aged Cells up vs 0 h * Young Cells	9.84576e-05	4.51114	0.467062	72 h * Aged Cells up vs 72 h * Young Cells	0.0293557	72 h * Aged Cells up vs 72 h * Young Cells	0.000167937	4.3175	0.5043	7 d * Aged Cells up vs 7 d * Young Cells	0.0305041	7 d * Aged Cells up vs 7 d * Young Cells	0.000400514	0.57216	15.9967	3.99959	0.57216	10 d * Aged Cells up vs 10 d * Young Cells	0.0340204	10 d * Aged Cells up vs 10 d * Young Cells	9.19827	1.7569	0.791301	1
536497	cg13522051	FNDC3B			5.86387e-06	0.000268115	-4.14688	-0.807933	0 h * Aged Cells down vs 0 h * Young Cells	-0.119641	0 h * Aged Cells down vs 0 h * Young Cells	0.587825	0.54809	0.106784	72 h * Aged Cells up vs 72 h * Young Cells	0.019061	72 h * Aged Cells up vs 72 h * Young Cells	0.0292265	2.29396	0.504205	7 d * Aged Cells up vs 7 d * Young Cells	0.0735942	7 d * Aged Cells up vs 7 d * Young Cells	2.1557e-05	1.36173	25.5888	5.05854	1.36173	10 d * Aged Cells up vs 10 d * Young Cells	0.185703	10 d * Aged Cells up vs 10 d * Young Cells	9.19824	6.22122	2.80202	1
475113	cg10017881				5.8792e-06	0.000197315	4.25882	1.32127	0 h * Aged Cells up vs 0 h * Young Cells	0.205647	0 h * Aged Cells up vs 0 h * Young Cells	0.00153666	3.49696	1.08491	72 h * Aged Cells up vs 72 h * Young Cells	0.162149	72 h * Aged Cells up vs 72 h * Young Cells	0.000286175	4.12302	1.44307	7 d * Aged Cells up vs 7 d * Young Cells	0.217364	7 d * Aged Cells up vs 7 d * Young Cells	0.00429822	1.32806	9.59853	3.09815	1.32806	10 d * Aged Cells up vs 10 d * Young Cells	0.19711	10 d * Aged Cells up vs 10 d * Young Cells	9.19566	15.7708	7.10509	1
11895	cg24245418	NPY		Island	5.88404e-06	0.522518	0.647318	0.259644	0 h * Aged Cells up vs 0 h * Young Cells	0.00588149	0 h * Aged Cells up vs 0 h * Young Cells	0.748065	-0.324265	-0.130065	72 h * Aged Cells down vs 72 h * Young Cells	-0.00906549	72 h * Aged Cells down vs 72 h * Young Cells	2.22324e-07	6.72564	3.04342	7 d * Aged Cells up vs 7 d * Young Cells	0.178787	7 d * Aged Cells up vs 7 d * Young Cells	0.896423	0.0727832	0.017247	0.131328	0.0727832	10 d * Aged Cells up vs 10 d * Young Cells	0.0072666	10 d * Aged Cells up vs 10 d * Young Cells	9.19485	26.359	11.8764	1
11623	cg15877785	CTBP1	Gene_Associated_Cell_type_specific	S_Shore	5.88828e-06	0.128792	1.56346	0.274728	0 h * Aged Cells up vs 0 h * Young Cells	0.0103117	0 h * Aged Cells up vs 0 h * Young Cells	0.0118045	2.68723	0.472194	72 h * Aged Cells up vs 72 h * Young Cells	0.0209367	72 h * Aged Cells up vs 72 h * Young Cells	1.26573e-05	5.25012	1.04076	7 d * Aged Cells up vs 7 d * Young Cells	0.0451472	7 d * Aged Cells up vs 7 d * Young Cells	0.00166638	0.841526	12.0137	3.46608	0.841526	10 d * Aged Cells up vs 10 d * Young Cells	0.0304563	10 d * Aged Cells up vs 10 d * Young Cells	9.19413	5.0583	2.27926	1
500321	cg15256072	UVRAG			5.88906e-06	0.000203958	4.24675	0.879362	0 h * Aged Cells up vs 0 h * Young Cells	0.135712	0 h * Aged Cells up vs 0 h * Young Cells	0.00148683	3.5095	0.726702	72 h * Aged Cells up vs 72 h * Young Cells	0.111572	72 h * Aged Cells up vs 72 h * Young Cells	0.0190992	2.48207	0.579819	7 d * Aged Cells up vs 7 d * Young Cells	0.0867707	7 d * Aged Cells up vs 7 d * Young Cells	0.000124696	1.26618	19.5858	4.42558	1.26618	10 d * Aged Cells up vs 10 d * Young Cells	0.194005	10 d * Aged Cells up vs 10 d * Young Cells	9.194	7.02408	3.16508	1
138409	cg17401906				5.89289e-06	0.00101105	3.65527	1.03899	0 h * Aged Cells up vs 0 h * Young Cells	0.161012	0 h * Aged Cells up vs 0 h * Young Cells	0.00387964	3.13863	0.892138	72 h * Aged Cells up vs 72 h * Young Cells	0.136701	72 h * Aged Cells up vs 72 h * Young Cells	0.951827	0.0609373	0.0195408	7 d * Aged Cells up vs 7 d * Young Cells	0.00122007	7 d * Aged Cells up vs 7 d * Young Cells	0.00097097	1.44154	13.4724	3.67047	1.44154	10 d * Aged Cells up vs 10 d * Young Cells	0.213981	10 d * Aged Cells up vs 10 d * Young Cells	9.19336	13.2349	5.96414	1
778948	cg06471536	PREP			5.90212e-06	9.12782e-05	-4.53852	-2.58409	0 h * Aged Cells down vs 0 h * Young Cells	-0.394277	0 h * Aged Cells down vs 0 h * Young Cells	7.89587e-05	-4.59091	-2.61392	72 h * Aged Cells down vs 72 h * Young Cells	-0.406553	72 h * Aged Cells down vs 72 h * Young Cells	0.139109	-1.52092	-0.97694	7 d * Aged Cells down vs 7 d * Young Cells	-0.148158	7 d * Aged Cells down vs 7 d * Young Cells	0.00731507	-2.26945	8.32199	-2.88479	-2.26945	10 d * Aged Cells down vs 10 d * Young Cells	-0.353073	10 d * Aged Cells down vs 10 d * Young Cells	9.19181	53.0947	23.9304	1
56680	cg11410682	PNMAL2	Unclassified_Cell_type_specific	Island	5.90711e-06	0.00136255	3.54264	1.58267	0 h * Aged Cells up vs 0 h * Young Cells	0.129363	0 h * Aged Cells up vs 0 h * Young Cells	2.97186e-05	4.94303	2.20829	72 h * Aged Cells up vs 72 h * Young Cells	0.184626	72 h * Aged Cells up vs 72 h * Young Cells	0.882078	-0.149648	-0.0754228	7 d * Aged Cells down vs 7 d * Young Cells	-0.00755451	7 d * Aged Cells down vs 7 d * Young Cells	0.00386329	1.93842	9.86143	3.14029	1.93842	10 d * Aged Cells up vs 10 d * Young Cells	0.180705	10 d * Aged Cells up vs 10 d * Young Cells	9.19097	32.6853	14.733	1
427153	cg03923933				5.91407e-06	0.000183762	4.28473	1.65843	0 h * Aged Cells up vs 0 h * Young Cells	0.271173	0 h * Aged Cells up vs 0 h * Young Cells	0.000245521	4.17907	1.61753	72 h * Aged Cells up vs 72 h * Young Cells	0.263023	72 h * Aged Cells up vs 72 h * Young Cells	0.754535	0.315641	0.137827	7 d * Aged Cells up vs 7 d * Young Cells	0.0241836	7 d * Aged Cells up vs 7 d * Young Cells	0.00170529	1.84893	11.9527	3.45727	1.84893	10 d * Aged Cells up vs 10 d * Young Cells	0.299945	10 d * Aged Cells up vs 10 d * Young Cells	9.18981	24.531	11.0588	1
761103	cg13264633				5.91843e-06	0.0909556	1.74851	0.344604	0 h * Aged Cells up vs 0 h * Young Cells	0.0526807	0 h * Aged Cells up vs 0 h * Young Cells	0.000544207	3.88636	0.765939	72 h * Aged Cells up vs 72 h * Young Cells	0.11297	72 h * Aged Cells up vs 72 h * Young Cells	0.000147935	4.36358	0.970202	7 d * Aged Cells up vs 7 d * Young Cells	0.142019	7 d * Aged Cells up vs 7 d * Young Cells	9.94362e-05	1.22746	20.3181	4.50756	1.22746	10 d * Aged Cells up vs 10 d * Young Cells	0.177556	10 d * Aged Cells up vs 10 d * Young Cells	9.18908	6.35973	2.86726	1
766762	cg04160201	ZFPM1			5.92038e-06	0.00154525	-3.49484	-0.98797	0 h * Aged Cells down vs 0 h * Young Cells	-0.153359	0 h * Aged Cells down vs 0 h * Young Cells	2.21596e-05	-5.04862	-1.42721	72 h * Aged Cells down vs 72 h * Young Cells	-0.200688	72 h * Aged Cells down vs 72 h * Young Cells	0.399872	0.854427	0.272495	7 d * Aged Cells up vs 7 d * Young Cells	0.0336351	7 d * Aged Cells up vs 7 d * Young Cells	0.0653898	-0.748032	3.66759	-1.9151	-0.748032	10 d * Aged Cells down vs 10 d * Young Cells	-0.120534	10 d * Aged Cells down vs 10 d * Young Cells	9.18875	13.0843	5.89923	1
4969	cg23567627			N_Shore	5.92309e-06	0.197796	1.31807	0.184063	0 h * Aged Cells up vs 0 h * Young Cells	0.00758716	0 h * Aged Cells up vs 0 h * Young Cells	0.0172296	2.52662	0.352832	72 h * Aged Cells up vs 72 h * Young Cells	0.0155541	72 h * Aged Cells up vs 72 h * Young Cells	3.01644e-05	4.93767	0.777889	7 d * Aged Cells up vs 7 d * Young Cells	0.0295972	7 d * Aged Cells up vs 7 d * Young Cells	0.0167629	0.489786	6.44365	2.53843	0.489786	10 d * Aged Cells up vs 10 d * Young Cells	0.0152589	10 d * Aged Cells up vs 10 d * Young Cells	9.1883	3.19267	1.43952	1
596860	cg12756093	AMPD1			5.93721e-06	0.00891176	2.80398	0.74761	0 h * Aged Cells up vs 0 h * Young Cells	0.122254	0 h * Aged Cells up vs 0 h * Young Cells	0.00144004	3.52165	0.938958	72 h * Aged Cells up vs 72 h * Young Cells	0.147663	72 h * Aged Cells up vs 72 h * Young Cells	6.50762e-05	4.66071	1.40191	7 d * Aged Cells up vs 7 d * Young Cells	0.221097	7 d * Aged Cells up vs 7 d * Young Cells	0.00061666	1.41463	14.7455	3.83999	1.41463	10 d * Aged Cells up vs 10 d * Young Cells	0.222048	10 d * Aged Cells up vs 10 d * Young Cells	9.18595	11.6355	5.24762	1
457021	cg02943290	C1orf198		S_Shore	5.94302e-06	0.000157859	4.33999	2.55307	0 h * Aged Cells up vs 0 h * Young Cells	0.315428	0 h * Aged Cells up vs 0 h * Young Cells	0.000166979	4.31958	2.54106	72 h * Aged Cells up vs 72 h * Young Cells	0.317238	72 h * Aged Cells up vs 72 h * Young Cells	0.290896	1.07578	0.713943	7 d * Aged Cells up vs 7 d * Young Cells	0.0765092	7 d * Aged Cells up vs 7 d * Young Cells	0.00332158	2.60068	10.2376	3.19963	2.60068	10 d * Aged Cells up vs 10 d * Young Cells	0.321525	10 d * Aged Cells up vs 10 d * Young Cells	9.18498	56.6354	25.5452	1
546044	cg15189681	FGF12			5.94394e-06	8.43398e-05	4.56709	2.62392	0 h * Aged Cells up vs 0 h * Young Cells	0.401728	0 h * Aged Cells up vs 0 h * Young Cells	7.30244e-05	4.61913	2.65382	72 h * Aged Cells up vs 72 h * Young Cells	0.413083	72 h * Aged Cells up vs 72 h * Young Cells	0.0729779	1.86054	1.20592	7 d * Aged Cells up vs 7 d * Young Cells	0.175826	7 d * Aged Cells up vs 7 d * Young Cells	0.00401272	2.48096	9.76765	3.12532	2.48096	10 d * Aged Cells up vs 10 d * Young Cells	0.359868	10 d * Aged Cells up vs 10 d * Young Cells	9.18483	54.0202	24.3661	1
189445	cg14005025				5.94523e-06	0.000352199	4.04687	1.96673	0 h * Aged Cells up vs 0 h * Young Cells	0.29394	0 h * Aged Cells up vs 0 h * Young Cells	0.000219089	4.22066	2.05118	72 h * Aged Cells up vs 72 h * Young Cells	0.313344	72 h * Aged Cells up vs 72 h * Young Cells	0.857435	-0.181247	-0.0993717	7 d * Aged Cells down vs 7 d * Young Cells	-0.0138582	7 d * Aged Cells down vs 7 d * Young Cells	0.00120676	2.40969	12.878	3.58859	2.40969	10 d * Aged Cells up vs 10 d * Young Cells	0.342996	10 d * Aged Cells up vs 10 d * Young Cells	9.18461	38.6521	17.4346	1
393493	cg26018368	RGS12			5.94626e-06	0.00013844	4.38766	3.0738	0 h * Aged Cells up vs 0 h * Young Cells	0.37476	0 h * Aged Cells up vs 0 h * Young Cells	0.000115454	4.45349	3.11992	72 h * Aged Cells up vs 72 h * Young Cells	0.392279	72 h * Aged Cells up vs 72 h * Young Cells	0.0100915	2.75261	2.17548	7 d * Aged Cells up vs 7 d * Young Cells	0.258534	7 d * Aged Cells up vs 7 d * Young Cells	0.000535495	3.76761	15.1503	3.89233	3.76761	10 d * Aged Cells up vs 10 d * Young Cells	0.440765	10 d * Aged Cells up vs 10 d * Young Cells	9.18444	80.3159	36.2284	1
736118	cg08088984	GRAMD1A		Island	5.95153e-06	0.00504402	-3.03455	-1.1452	0 h * Aged Cells down vs 0 h * Young Cells	-0.132219	0 h * Aged Cells down vs 0 h * Young Cells	1.96016e-05	-5.09274	-1.92193	72 h * Aged Cells down vs 72 h * Young Cells	-0.209166	72 h * Aged Cells down vs 72 h * Young Cells	0.089455	1.7571	0.748086	7 d * Aged Cells up vs 7 d * Young Cells	0.0458415	7 d * Aged Cells up vs 7 d * Young Cells	0.0102286	-1.43239	7.54606	-2.74701	-1.43239	10 d * Aged Cells down vs 10 d * Young Cells	-0.163336	10 d * Aged Cells down vs 10 d * Young Cells	9.18356	23.305	10.5132	1
688301	cg18346168	ATP6V1E1	Promoter_Associated	Island	5.95208e-06	0.00312661	3.22328	0.367265	0 h * Aged Cells up vs 0 h * Young Cells	0.0159684	0 h * Aged Cells up vs 0 h * Young Cells	0.470164	-0.7318	-0.0833823	72 h * Aged Cells down vs 72 h * Young Cells	-0.00353926	72 h * Aged Cells down vs 72 h * Young Cells	0.00101775	-3.65279	-0.469541	7 d * Aged Cells down vs 7 d * Young Cells	-0.017758	7 d * Aged Cells down vs 7 d * Young Cells	0.00110584	-0.570149	13.1156	-3.62154	-0.570149	10 d * Aged Cells down vs 10 d * Young Cells	-0.0201028	10 d * Aged Cells down vs 10 d * Young Cells	9.18347	2.12438	0.958354	1
227099	cg19660568				5.9529e-06	0.000127004	4.41893	2.1617	0 h * Aged Cells up vs 0 h * Young Cells	0.18073	0 h * Aged Cells up vs 0 h * Young Cells	0.000286523	4.12258	2.01672	72 h * Aged Cells up vs 72 h * Young Cells	0.175892	72 h * Aged Cells up vs 72 h * Young Cells	0.00189924	3.41607	1.88526	7 d * Aged Cells up vs 7 d * Young Cells	0.189056	7 d * Aged Cells up vs 7 d * Young Cells	0.00230111	2.25908	11.1707	3.34226	2.25908	10 d * Aged Cells up vs 10 d * Young Cells	0.180453	10 d * Aged Cells up vs 10 d * Young Cells	9.18334	39.1578	17.6652	1
223636	cg14221469	AQP1			5.95867e-06	8.50805e-05	-4.56393	-1.52418	0 h * Aged Cells down vs 0 h * Young Cells	-0.240808	0 h * Aged Cells down vs 0 h * Young Cells	5.90005e-05	-4.69607	-1.56831	72 h * Aged Cells down vs 72 h * Young Cells	-0.242263	72 h * Aged Cells down vs 72 h * Young Cells	0.220341	-1.25265	-0.471949	7 d * Aged Cells down vs 7 d * Young Cells	-0.08007	7 d * Aged Cells down vs 7 d * Young Cells	0.0146169	-1.19835	6.74445	-2.59701	-1.19835	10 d * Aged Cells down vs 10 d * Young Cells	-0.185315	10 d * Aged Cells down vs 10 d * Young Cells	9.18238	18.248	8.23303	1
4135	cg26495757		Unclassified_Cell_type_specific	S_Shelf	5.95894e-06	0.00359201	3.16894	0.509201	0 h * Aged Cells up vs 0 h * Young Cells	0.0363648	0 h * Aged Cells up vs 0 h * Young Cells	8.50541e-05	4.56405	0.733374	72 h * Aged Cells up vs 72 h * Young Cells	0.0517822	72 h * Aged Cells up vs 72 h * Young Cells	0.00249057	3.31169	0.600334	7 d * Aged Cells up vs 7 d * Young Cells	0.0426165	7 d * Aged Cells up vs 7 d * Young Cells	0.00547686	0.666417	9.00978	3.00163	0.666417	10 d * Aged Cells up vs 10 d * Young Cells	0.0406336	10 d * Aged Cells up vs 10 d * Young Cells	9.18233	4.22442	1.90596	1
239704	cg20606037				5.97282e-06	8.35182e-05	-4.57063	-0.868399	0 h * Aged Cells down vs 0 h * Young Cells	-0.146324	0 h * Aged Cells down vs 0 h * Young Cells	0.00171043	-3.45612	-0.656648	72 h * Aged Cells down vs 72 h * Young Cells	-0.111237	72 h * Aged Cells down vs 72 h * Young Cells	0.000703383	-3.79105	-0.812587	7 d * Aged Cells down vs 7 d * Young Cells	-0.131701	7 d * Aged Cells down vs 7 d * Young Cells	0.045678	-0.548168	4.36028	-2.08813	-0.548168	10 d * Aged Cells down vs 10 d * Young Cells	-0.0895307	10 d * Aged Cells down vs 10 d * Young Cells	9.18003	5.90465	2.66471	1
776436	cg23728961	LOC102724784			5.98246e-06	0.204856	-1.297	-0.175064	0 h * Aged Cells down vs 0 h * Young Cells	-0.0283534	0 h * Aged Cells down vs 0 h * Young Cells	0.130743	1.55521	0.209916	72 h * Aged Cells up vs 72 h * Young Cells	0.0348408	72 h * Aged Cells up vs 72 h * Young Cells	6.97147e-06	5.465	0.832175	7 d * Aged Cells up vs 7 d * Young Cells	0.134879	7 d * Aged Cells up vs 7 d * Young Cells	0.000871016	0.692127	13.7731	3.71121	0.692127	10 d * Aged Cells up vs 10 d * Young Cells	0.110318	10 d * Aged Cells up vs 10 d * Young Cells	9.17844	2.97952	1.34486	1
764183	ch.7.1628533R	GTF2IRD1			5.98658e-06	0.000693599	3.79626	0.414727	0 h * Aged Cells up vs 0 h * Young Cells	0.0339698	0 h * Aged Cells up vs 0 h * Young Cells	0.853591	0.186191	0.0203407	72 h * Aged Cells up vs 72 h * Young Cells	0.00119691	72 h * Aged Cells up vs 72 h * Young Cells	0.140902	-1.51379	-0.186569	7 d * Aged Cells down vs 7 d * Young Cells	-0.0129903	7 d * Aged Cells down vs 7 d * Young Cells	0.00017189	-0.650427	18.5678	-4.30903	-0.650427	10 d * Aged Cells down vs 10 d * Young Cells	-0.0450847	10 d * Aged Cells down vs 10 d * Young Cells	9.17776	1.95169	0.880997	1
752512	cg19064201	HECW1		N_Shore	5.9897e-06	0.000158752	-4.33794	-1.02222	0 h * Aged Cells down vs 0 h * Young Cells	-0.137682	0 h * Aged Cells down vs 0 h * Young Cells	0.000141362	-4.38008	-1.03214	72 h * Aged Cells down vs 72 h * Young Cells	-0.142251	72 h * Aged Cells down vs 72 h * Young Cells	0.00328069	-3.20448	-0.85189	7 d * Aged Cells down vs 7 d * Young Cells	-0.115386	7 d * Aged Cells down vs 7 d * Young Cells	0.0331855	-0.728137	5.0013	-2.23636	-0.728137	10 d * Aged Cells down vs 10 d * Young Cells	-0.110647	10 d * Aged Cells down vs 10 d * Young Cells	9.17724	9.08014	4.09902	1
641890	cg01118711	AUTS2		N_Shelf	5.9928e-06	0.000684618	-3.80112	-1.58747	0 h * Aged Cells down vs 0 h * Young Cells	-0.226052	0 h * Aged Cells down vs 0 h * Young Cells	4.5219e-05	-4.79193	-2.00127	72 h * Aged Cells down vs 72 h * Young Cells	-0.270619	72 h * Aged Cells down vs 72 h * Young Cells	0.896188	0.131627	0.0620166	7 d * Aged Cells up vs 7 d * Young Cells	-0.00741663	7 d * Aged Cells down vs 7 d * Young Cells	0.00436018	-1.7845	9.56343	-3.09248	-1.7845	10 d * Aged Cells down vs 10 d * Young Cells	-0.254548	10 d * Aged Cells down vs 10 d * Young Cells	9.17673	28.5195	12.8752	1
238093	cg17366225			N_Shore	5.99547e-06	0.000350325	4.04883	1.48508	0 h * Aged Cells up vs 0 h * Young Cells	0.14649	0 h * Aged Cells up vs 0 h * Young Cells	5.58165e-05	4.71607	1.72981	72 h * Aged Cells up vs 72 h * Young Cells	0.175532	72 h * Aged Cells up vs 72 h * Young Cells	0.485905	-0.705865	-0.292084	7 d * Aged Cells down vs 7 d * Young Cells	-0.0020996	7 d * Aged Cells down vs 7 d * Young Cells	0.00166755	1.75646	12.0119	3.46582	1.75646	10 d * Aged Cells up vs 10 d * Young Cells	0.163237	10 d * Aged Cells up vs 10 d * Young Cells	9.17629	21.9972	9.93117	1
16955	cg10321026	CAMTA1	Unclassified_Cell_type_specific		6.00898e-06	0.081418	1.80531	0.463302	0 h * Aged Cells up vs 0 h * Young Cells	0.0778182	0 h * Aged Cells up vs 0 h * Young Cells	0.000405658	3.99489	1.02522	72 h * Aged Cells up vs 72 h * Young Cells	0.169481	72 h * Aged Cells up vs 72 h * Young Cells	1.42646e-05	5.20709	1.50756	7 d * Aged Cells up vs 7 d * Young Cells	0.234903	7 d * Aged Cells up vs 7 d * Young Cells	0.00780666	1.01351	8.16971	2.85827	1.01351	10 d * Aged Cells up vs 10 d * Young Cells	0.159795	10 d * Aged Cells up vs 10 d * Young Cells	9.17407	10.7658	4.86167	1
325443	cg02538599	PI4K2A		S_Shelf	6.0165e-06	0.15723	-1.45202	-0.300008	0 h * Aged Cells down vs 0 h * Young Cells	-0.033317	0 h * Aged Cells down vs 0 h * Young Cells	0.000564007	3.87311	0.800239	72 h * Aged Cells up vs 72 h * Young Cells	0.0991714	72 h * Aged Cells up vs 72 h * Young Cells	0.00122019	3.58441	0.835497	7 d * Aged Cells up vs 7 d * Young Cells	0.0869808	7 d * Aged Cells up vs 7 d * Young Cells	0.0094305	0.793815	7.73203	2.78065	0.793815	10 d * Aged Cells up vs 10 d * Young Cells	0.0744552	10 d * Aged Cells up vs 10 d * Young Cells	9.17283	6.97728	3.15125	1
114508	cg01095406	XPO4		N_Shelf	6.01668e-06	0.99851	0.00188419	0.000368465	0 h * Aged Cells up vs 0 h * Young Cells	-0.000892733	0 h * Aged Cells down vs 0 h * Young Cells	0.00861807	2.81776	0.551031	72 h * Aged Cells up vs 72 h * Young Cells	0.0842672	72 h * Aged Cells up vs 72 h * Young Cells	9.36846e-05	4.52911	0.9992	7 d * Aged Cells up vs 7 d * Young Cells	0.145196	7 d * Aged Cells up vs 7 d * Young Cells	2.66099e-05	1.34635	24.8281	4.98278	1.34635	10 d * Aged Cells up vs 10 d * Young Cells	0.195554	10 d * Aged Cells up vs 10 d * Young Cells	9.1728	6.25042	2.82297	1
67876	cg27150870	ANKRD11			6.01901e-06	0.00381332	-3.14542	-0.53248	0 h * Aged Cells down vs 0 h * Young Cells	-0.0333389	0 h * Aged Cells down vs 0 h * Young Cells	0.356842	0.936317	0.158506	72 h * Aged Cells up vs 72 h * Young Cells	0.00919086	72 h * Aged Cells up vs 72 h * Young Cells	3.04002e-05	4.93487	0.94247	7 d * Aged Cells up vs 7 d * Young Cells	0.0455687	7 d * Aged Cells up vs 7 d * Young Cells	8.85291e-05	1.06416	20.6986	4.54957	1.06416	10 d * Aged Cells up vs 10 d * Young Cells	0.0699262	10 d * Aged Cells up vs 10 d * Young Cells	9.17242	4.68377	2.11549	1
475187	cg10770652	BRD2			6.02357e-06	0.276415	-1.1093	-0.321578	0 h * Aged Cells down vs 0 h * Young Cells	-0.0549723	0 h * Aged Cells down vs 0 h * Young Cells	0.0529786	-2.01753	-0.584868	72 h * Aged Cells down vs 72 h * Young Cells	-0.0991283	72 h * Aged Cells down vs 72 h * Young Cells	3.30501e-06	5.73477	1.87552	7 d * Aged Cells up vs 7 d * Young Cells	0.2314	7 d * Aged Cells up vs 7 d * Young Cells	0.498748	-0.274395	0.469302	-0.685056	-0.274395	10 d * Aged Cells down vs 10 d * Young Cells	-0.0473078	10 d * Aged Cells down vs 10 d * Young Cells	9.17167	13.7337	6.20352	1
341315	cg04632539	CCDC93			6.02439e-06	0.000144712	-4.37158	-1.60313	0 h * Aged Cells down vs 0 h * Young Cells	-0.199575	0 h * Aged Cells down vs 0 h * Young Cells	4.29361e-05	-4.81059	-1.76412	72 h * Aged Cells down vs 72 h * Young Cells	-0.22741	72 h * Aged Cells down vs 72 h * Young Cells	0.27676	-1.10849	-0.458595	7 d * Aged Cells down vs 7 d * Young Cells	-0.0583653	7 d * Aged Cells down vs 7 d * Young Cells	0.00969557	-1.40313	7.66842	-2.76919	-1.40313	10 d * Aged Cells down vs 10 d * Young Cells	-0.189942	10 d * Aged Cells down vs 10 d * Young Cells	9.17154	21.9769	9.92716	1
764127	cg21908886	FAM78B			6.02913e-06	9.49914e-05	4.5241	2.00153	0 h * Aged Cells up vs 0 h * Young Cells	0.231197	0 h * Aged Cells up vs 0 h * Young Cells	0.000331465	4.06916	1.80026	72 h * Aged Cells up vs 72 h * Young Cells	0.22625	72 h * Aged Cells up vs 72 h * Young Cells	0.0156971	2.5666	1.28102	7 d * Aged Cells up vs 7 d * Young Cells	0.114845	7 d * Aged Cells up vs 7 d * Young Cells	0.0102384	1.67896	7.54388	2.74661	1.67896	10 d * Aged Cells up vs 10 d * Young Cells	0.198664	10 d * Aged Cells up vs 10 d * Young Cells	9.17076	31.9837	14.4485	1
75689	cg22595460			S_Shore	6.04242e-06	0.0228072	-2.40446	-0.902765	0 h * Aged Cells down vs 0 h * Young Cells	-0.15119	0 h * Aged Cells down vs 0 h * Young Cells	0.0133402	-2.63576	-0.989608	72 h * Aged Cells down vs 72 h * Young Cells	-0.162276	72 h * Aged Cells down vs 72 h * Young Cells	3.23699e-05	4.91228	2.08069	7 d * Aged Cells up vs 7 d * Young Cells	0.287618	7 d * Aged Cells up vs 7 d * Young Cells	0.0496732	-1.06261	4.19577	-2.04836	-1.06261	10 d * Aged Cells down vs 10 d * Young Cells	-0.176133	10 d * Aged Cells down vs 10 d * Young Cells	9.16859	23.0292	10.4058	1
261405	cg05573490	ANKRD40			6.04923e-06	2.54865e-05	-4.9983	-1.55016	0 h * Aged Cells down vs 0 h * Young Cells	-0.248295	0 h * Aged Cells down vs 0 h * Young Cells	0.000575457	-3.86566	-1.19889	72 h * Aged Cells down vs 72 h * Young Cells	-0.194175	72 h * Aged Cells down vs 72 h * Young Cells	0.937947	-0.0785286	-0.0274758	7 d * Aged Cells down vs 7 d * Young Cells	-0.00660905	7 d * Aged Cells down vs 7 d * Young Cells	0.00436052	-1.32517	9.56324	-3.09245	-1.32517	10 d * Aged Cells down vs 10 d * Young Cells	-0.219713	10 d * Aged Cells down vs 10 d * Young Cells	9.16747	15.7117	7.10023	1
778725	cg02662491				6.04979e-06	0.00285655	3.25849	1.30762	0 h * Aged Cells up vs 0 h * Young Cells	0.211741	0 h * Aged Cells up vs 0 h * Young Cells	8.89969e-05	4.54767	1.82496	72 h * Aged Cells up vs 72 h * Young Cells	0.28648	72 h * Aged Cells up vs 72 h * Young Cells	0.000260969	4.15676	1.88186	7 d * Aged Cells up vs 7 d * Young Cells	0.30108	7 d * Aged Cells up vs 7 d * Young Cells	0.00480153	1.69345	9.32805	3.05419	1.69345	10 d * Aged Cells up vs 10 d * Young Cells	0.262562	10 d * Aged Cells up vs 10 d * Young Cells	9.16738	26.3049	11.8875	1
251119	cg19175386			N_Shore	6.05098e-06	0.000833681	3.72761	1.75777	0 h * Aged Cells up vs 0 h * Young Cells	0.28509	0 h * Aged Cells up vs 0 h * Young Cells	8.19709e-05	4.57739	2.15848	72 h * Aged Cells up vs 72 h * Young Cells	0.344171	72 h * Aged Cells up vs 72 h * Young Cells	0.00298803	3.24097	1.72414	7 d * Aged Cells up vs 7 d * Young Cells	0.262767	7 d * Aged Cells up vs 7 d * Young Cells	0.00581195	1.94017	8.8673	2.9778	1.94017	10 d * Aged Cells up vs 10 d * Young Cells	0.299968	10 d * Aged Cells up vs 10 d * Young Cells	9.16719	36.3213	16.4144	1
69400	cg19593255	DAZAP1		Island	6.05469e-06	0.324784	1.00168	0.14073	0 h * Aged Cells up vs 0 h * Young Cells	0.00468992	0 h * Aged Cells up vs 0 h * Young Cells	0.00236171	3.33223	0.468158	72 h * Aged Cells up vs 72 h * Young Cells	0.0163757	72 h * Aged Cells up vs 72 h * Young Cells	3.89266e-05	4.84589	0.768067	7 d * Aged Cells up vs 7 d * Young Cells	0.0236633	7 d * Aged Cells up vs 7 d * Young Cells	0.0268661	0.452642	5.43712	2.33176	0.452642	10 d * Aged Cells up vs 10 d * Young Cells	0.0118213	10 d * Aged Cells up vs 10 d * Young Cells	9.16658	3.22393	1.45706	1
73828	cg10511264	USF1			6.05523e-06	0.00396533	-3.13001	-0.401097	0 h * Aged Cells down vs 0 h * Young Cells	-0.0514827	0 h * Aged Cells down vs 0 h * Young Cells	0.20781	-1.28835	-0.165096	72 h * Aged Cells down vs 72 h * Young Cells	-0.0216591	72 h * Aged Cells down vs 72 h * Young Cells	0.0142919	2.60657	0.376825	7 d * Aged Cells up vs 7 d * Young Cells	0.0463871	7 d * Aged Cells up vs 7 d * Young Cells	2.77622e-05	0.879544	24.6764	4.96753	0.879544	10 d * Aged Cells up vs 10 d * Young Cells	0.103331	10 d * Aged Cells up vs 10 d * Young Cells	9.16649	2.68209	1.21219	1
477032	cg03673191	MIR5009			6.05833e-06	0.000316795	4.08577	2.22367	0 h * Aged Cells up vs 0 h * Young Cells	0.283965	0 h * Aged Cells up vs 0 h * Young Cells	0.000101048	4.50174	2.45006	72 h * Aged Cells up vs 72 h * Young Cells	0.297009	72 h * Aged Cells up vs 72 h * Young Cells	0.0273424	2.3239	1.42686	7 d * Aged Cells up vs 7 d * Young Cells	0.106311	7 d * Aged Cells up vs 7 d * Young Cells	0.0119065	2.01805	7.20186	2.68363	2.01805	10 d * Aged Cells up vs 10 d * Young Cells	0.265909	10 d * Aged Cells up vs 10 d * Young Cells	9.16599	48.3766	21.8653	1
563637	cg26359912				6.06141e-06	0.102042	-1.6885	-0.223321	0 h * Aged Cells down vs 0 h * Young Cells	-0.028071	0 h * Aged Cells down vs 0 h * Young Cells	0.0047713	3.0567	0.404279	72 h * Aged Cells up vs 72 h * Young Cells	0.0529903	72 h * Aged Cells up vs 72 h * Young Cells	0.000134383	4.39845	0.656289	7 d * Aged Cells up vs 7 d * Young Cells	0.0782014	7 d * Aged Cells up vs 7 d * Young Cells	0.000774915	0.686187	14.0995	3.75492	0.686187	10 d * Aged Cells up vs 10 d * Young Cells	0.0816073	10 d * Aged Cells up vs 10 d * Young Cells	9.16549	2.85677	1.29128	1
482362	cg03711840	PLXNA1	Unclassified_Cell_type_specific	Island	6.06328e-06	4.34961e-05	-4.80593	-1.40283	0 h * Aged Cells down vs 0 h * Young Cells	-0.163396	0 h * Aged Cells down vs 0 h * Young Cells	0.000766079	-3.75921	-1.0973	72 h * Aged Cells down vs 72 h * Young Cells	-0.137902	72 h * Aged Cells down vs 72 h * Young Cells	0.301974	1.05092	0.346071	7 d * Aged Cells up vs 7 d * Young Cells	0.0307773	7 d * Aged Cells up vs 7 d * Young Cells	0.0095742	-1.11895	7.69731	-2.7744	-1.11895	10 d * Aged Cells down vs 10 d * Young Cells	-0.139167	10 d * Aged Cells down vs 10 d * Young Cells	9.16518	13.9142	6.28953	1
360345	cg26735627	DIRC2			6.06569e-06	0.000163572	4.32707	1.64449	0 h * Aged Cells up vs 0 h * Young Cells	0.265116	0 h * Aged Cells up vs 0 h * Young Cells	0.00045874	3.94954	1.50101	72 h * Aged Cells up vs 72 h * Young Cells	0.242702	72 h * Aged Cells up vs 72 h * Young Cells	0.00452799	3.0775	1.31948	7 d * Aged Cells up vs 7 d * Young Cells	0.21809	7 d * Aged Cells up vs 7 d * Young Cells	0.000355837	2.12307	16.3466	4.0431	2.12307	10 d * Aged Cells up vs 10 d * Young Cells	0.33377	10 d * Aged Cells up vs 10 d * Young Cells	9.16479	23.5863	10.6619	1
71279	cg22336774	PNPLA6	Promoter_Associated	Island	6.06766e-06	0.021946	2.4214	0.157304	0 h * Aged Cells up vs 0 h * Young Cells	0.00301886	0 h * Aged Cells up vs 0 h * Young Cells	0.0411834	2.13674	0.138812	72 h * Aged Cells up vs 72 h * Young Cells	0.0027286	72 h * Aged Cells up vs 72 h * Young Cells	6.56316e-05	-4.65765	-0.341356	7 d * Aged Cells down vs 7 d * Young Cells	-0.00634951	7 d * Aged Cells down vs 7 d * Young Cells	5.7577e-05	-0.422313	22.1358	-4.70487	-0.422313	10 d * Aged Cells down vs 10 d * Young Cells	-0.00771737	10 d * Aged Cells down vs 10 d * Young Cells	9.16447	0.689157	0.311538	1
340165	cg17089785			S_Shelf	6.06851e-06	0.0906832	-1.75006	-0.301286	0 h * Aged Cells down vs 0 h * Young Cells	-0.0405466	0 h * Aged Cells down vs 0 h * Young Cells	0.0996624	1.7009	0.292823	72 h * Aged Cells up vs 72 h * Young Cells	0.0416905	72 h * Aged Cells up vs 72 h * Young Cells	3.05734e-05	4.93283	0.958053	7 d * Aged Cells up vs 7 d * Young Cells	0.1274	7 d * Aged Cells up vs 7 d * Young Cells	0.000532955	0.926287	15.164	3.89409	0.926287	10 d * Aged Cells up vs 10 d * Young Cells	0.11227	10 d * Aged Cells up vs 10 d * Young Cells	9.16433	4.83967	2.18784	1
300450	cg25972327				6.07517e-06	0.000302802	4.10233	1.49133	0 h * Aged Cells up vs 0 h * Young Cells	0.189728	0 h * Aged Cells up vs 0 h * Young Cells	9.31682e-05	4.53111	1.64721	72 h * Aged Cells up vs 72 h * Young Cells	0.210413	72 h * Aged Cells up vs 72 h * Young Cells	0.228015	1.23154	0.50508	7 d * Aged Cells up vs 7 d * Young Cells	0.0850804	7 d * Aged Cells up vs 7 d * Young Cells	0.00222326	1.68546	11.2596	3.35554	1.68546	10 d * Aged Cells up vs 10 d * Young Cells	0.21607	10 d * Aged Cells up vs 10 d * Young Cells	9.16325	21.5775	9.75555	1
158223	cg20647744				6.07576e-06	0.000868457	-3.71231	-1.09257	0 h * Aged Cells down vs 0 h * Young Cells	-0.156434	0 h * Aged Cells down vs 0 h * Young Cells	0.00201933	-3.39255	-0.998461	72 h * Aged Cells down vs 72 h * Young Cells	-0.146296	72 h * Aged Cells down vs 72 h * Young Cells	0.000254254	-4.1663	-1.38332	7 d * Aged Cells down vs 7 d * Young Cells	-0.204168	7 d * Aged Cells down vs 7 d * Young Cells	9.79638e-05	-1.83518	20.3668	-4.51295	-1.83518	10 d * Aged Cells down vs 10 d * Young Cells	-0.282038	10 d * Aged Cells down vs 10 d * Young Cells	9.16315	14.1423	6.39402	1
392107	cg14881371			S_Shelf	6.0815e-06	0.00168605	3.4616	1.09343	0 h * Aged Cells up vs 0 h * Young Cells	0.168352	0 h * Aged Cells up vs 0 h * Young Cells	0.0166057	2.54248	0.803105	72 h * Aged Cells up vs 72 h * Young Cells	0.123532	72 h * Aged Cells up vs 72 h * Young Cells	2.5551e-06	5.8281	2.07687	7 d * Aged Cells up vs 7 d * Young Cells	0.315018	7 d * Aged Cells up vs 7 d * Young Cells	0.0056249	1.30537	8.9457	2.99094	1.30537	10 d * Aged Cells up vs 10 d * Young Cells	0.199138	10 d * Aged Cells up vs 10 d * Young Cells	9.16222	16.289	7.36534	1
756027	cg09915978	MLF2		S_Shore	6.08662e-06	0.0226898	-2.40674	-0.496918	0 h * Aged Cells down vs 0 h * Young Cells	-0.0774824	0 h * Aged Cells down vs 0 h * Young Cells	0.0431943	2.11444	0.436567	72 h * Aged Cells up vs 72 h * Young Cells	0.0701335	72 h * Aged Cells up vs 72 h * Young Cells	0.00298357	3.24155	0.755052	7 d * Aged Cells up vs 7 d * Young Cells	0.118916	7 d * Aged Cells up vs 7 d * Young Cells	4.43185e-05	1.36911	23.0321	4.79918	1.36911	10 d * Aged Cells up vs 10 d * Young Cells	0.205556	10 d * Aged Cells up vs 10 d * Young Cells	9.16139	6.95886	3.14685	1
413206	cg13934722			S_Shelf	6.09306e-06	0.339961	-0.970218	-0.108056	0 h * Aged Cells down vs 0 h * Young Cells	-0.0182498	0 h * Aged Cells down vs 0 h * Young Cells	0.0264379	2.33894	0.260496	72 h * Aged Cells up vs 72 h * Young Cells	0.0445049	72 h * Aged Cells up vs 72 h * Young Cells	0.000726696	3.77889	0.474803	7 d * Aged Cells up vs 7 d * Young Cells	0.0808111	7 d * Aged Cells up vs 7 d * Young Cells	7.16845e-06	0.839431	29.7565	5.45495	0.839431	10 d * Aged Cells up vs 10 d * Young Cells	0.141751	10 d * Aged Cells up vs 10 d * Young Cells	9.16035	2.02459	0.915642	1
210246	cg13609089	GCNT2			6.09933e-06	2.48259e-05	5.00775	1.77441	0 h * Aged Cells up vs 0 h * Young Cells	0.215741	0 h * Aged Cells up vs 0 h * Young Cells	0.000167236	4.31902	1.53037	72 h * Aged Cells up vs 72 h * Young Cells	0.178316	72 h * Aged Cells up vs 72 h * Young Cells	0.293165	1.07063	0.427976	7 d * Aged Cells up vs 7 d * Young Cells	0.0379492	7 d * Aged Cells up vs 7 d * Young Cells	0.00392492	1.53438	9.82228	3.13405	1.53438	10 d * Aged Cells up vs 10 d * Young Cells	0.174546	10 d * Aged Cells up vs 10 d * Young Cells	9.15933	20.4904	9.26803	1
449719	cg02876215	CRISPLD2			6.10211e-06	0.000598301	3.85122	0.644552	0 h * Aged Cells up vs 0 h * Young Cells	0.046962	0 h * Aged Cells up vs 0 h * Young Cells	0.00604133	2.96223	0.495768	72 h * Aged Cells up vs 72 h * Young Cells	0.0346552	72 h * Aged Cells up vs 72 h * Young Cells	0.000111132	4.46731	0.843477	7 d * Aged Cells up vs 7 d * Young Cells	0.0513802	7 d * Aged Cells up vs 7 d * Young Cells	0.00500784	0.70239	9.22593	3.03742	0.70239	10 d * Aged Cells up vs 10 d * Young Cells	0.043099	10 d * Aged Cells up vs 10 d * Young Cells	9.15888	4.57115	2.06768	1
727299	cg24914853	COMT			6.10931e-06	0.070763	-1.87593	-0.311302	0 h * Aged Cells down vs 0 h * Young Cells	-0.0501121	0 h * Aged Cells down vs 0 h * Young Cells	0.178724	1.37807	0.228683	72 h * Aged Cells up vs 72 h * Young Cells	0.0373893	72 h * Aged Cells up vs 72 h * Young Cells	2.61797e-06	5.81928	1.08944	7 d * Aged Cells up vs 7 d * Young Cells	0.169893	7 d * Aged Cells up vs 7 d * Young Cells	0.0105876	0.626564	7.46748	2.73267	0.626564	10 d * Aged Cells up vs 10 d * Young Cells	0.0958727	10 d * Aged Cells up vs 10 d * Young Cells	9.15772	4.49345	2.03279	1
448249	cg15020894	SLC22A3		N_Shelf	6.11156e-06	0.000450969	3.95584	2.08896	0 h * Aged Cells up vs 0 h * Young Cells	0.337095	0 h * Aged Cells up vs 0 h * Young Cells	0.00236554	3.3316	1.75932	72 h * Aged Cells up vs 72 h * Young Cells	0.284566	72 h * Aged Cells up vs 72 h * Young Cells	0.561634	-0.58717	-0.349802	7 d * Aged Cells down vs 7 d * Young Cells	-0.0240441	7 d * Aged Cells down vs 7 d * Young Cells	0.0951399	1.25874	2.97622	1.72517	1.25874	10 d * Aged Cells up vs 10 d * Young Cells	0.203422	10 d * Aged Cells up vs 10 d * Young Cells	9.15735	45.5004	20.5847	1
634641	cg04670874	ERICH1		N_Shore	6.11417e-06	0.000984677	3.66521	1.58683	0 h * Aged Cells up vs 0 h * Young Cells	0.218663	0 h * Aged Cells up vs 0 h * Young Cells	0.00207425	3.38224	1.46432	72 h * Aged Cells up vs 72 h * Young Cells	0.195249	72 h * Aged Cells up vs 72 h * Young Cells	5.44017e-05	4.72532	2.30797	7 d * Aged Cells up vs 7 d * Young Cells	0.311095	7 d * Aged Cells up vs 7 d * Young Cells	0.000637475	2.2897	14.651	3.82766	2.2897	10 d * Aged Cells up vs 10 d * Young Cells	0.323612	10 d * Aged Cells up vs 10 d * Young Cells	9.15693	30.5827	13.8365	1
212712	cg02785128	HMGCLL1			6.11836e-06	0.000132867	4.40256	1.18253	0 h * Aged Cells up vs 0 h * Young Cells	0.178424	0 h * Aged Cells up vs 0 h * Young Cells	0.00262361	3.29153	0.884106	72 h * Aged Cells up vs 72 h * Young Cells	0.12512	72 h * Aged Cells up vs 72 h * Young Cells	0.0630629	1.93293	0.58572	7 d * Aged Cells up vs 7 d * Young Cells	0.0960789	7 d * Aged Cells up vs 7 d * Young Cells	0.000187241	1.58764	18.3005	4.27791	1.58764	10 d * Aged Cells up vs 10 d * Young Cells	0.240377	10 d * Aged Cells up vs 10 d * Young Cells	9.15626	11.7705	5.32569	1
717037	cg00742851	LRRN1		S_Shore	6.13668e-06	0.0115463	2.6965	0.87033	0 h * Aged Cells up vs 0 h * Young Cells	0.118355	0 h * Aged Cells up vs 0 h * Young Cells	0.000190184	4.27223	1.37892	72 h * Aged Cells up vs 72 h * Young Cells	0.191613	72 h * Aged Cells up vs 72 h * Young Cells	0.622856	0.497115	0.181013	7 d * Aged Cells up vs 7 d * Young Cells	0.0235422	7 d * Aged Cells up vs 7 d * Young Cells	0.00131228	1.58623	12.6514	3.55689	1.58623	10 d * Aged Cells up vs 10 d * Young Cells	0.195388	10 d * Aged Cells up vs 10 d * Young Cells	9.15331	16.9906	7.6901	1
492326	cg22553641	AGFG2	Promoter_Associated	Island	6.13809e-06	0.000641066	3.82557	0.585779	0 h * Aged Cells up vs 0 h * Young Cells	0.0268121	0 h * Aged Cells up vs 0 h * Young Cells	0.22599	-1.23706	-0.189421	72 h * Aged Cells down vs 72 h * Young Cells	-0.0091386	72 h * Aged Cells down vs 72 h * Young Cells	0.00408568	-3.11821	-0.538655	7 d * Aged Cells down vs 7 d * Young Cells	-0.023948	7 d * Aged Cells down vs 7 d * Young Cells	0.000901835	-0.782419	13.6766	-3.69818	-0.782419	10 d * Aged Cells down vs 10 d * Young Cells	-0.0310999	10 d * Aged Cells down vs 10 d * Young Cells	9.15308	3.82389	1.73077	1
137373	cg00847691				6.14208e-06	7.87641e-05	4.5918	1.06849	0 h * Aged Cells up vs 0 h * Young Cells	0.148208	0 h * Aged Cells up vs 0 h * Young Cells	0.00569472	2.98599	0.694824	72 h * Aged Cells up vs 72 h * Young Cells	0.0914169	72 h * Aged Cells up vs 72 h * Young Cells	0.0449378	2.09583	0.550188	7 d * Aged Cells up vs 7 d * Young Cells	0.0850948	7 d * Aged Cells up vs 7 d * Young Cells	0.000570444	1.24391	14.9684	3.8689	1.24391	10 d * Aged Cells up vs 10 d * Young Cells	0.170286	10 d * Aged Cells up vs 10 d * Young Cells	9.15244	8.83027	3.99703	1
241194	cg00836302	ADAMTSL5		N_Shore	6.15137e-06	0.398588	0.856786	0.100142	0 h * Aged Cells up vs 0 h * Young Cells	0.0167834	0 h * Aged Cells up vs 0 h * Young Cells	0.0267106	2.33436	0.272841	72 h * Aged Cells up vs 72 h * Young Cells	0.0465695	72 h * Aged Cells up vs 72 h * Young Cells	3.32222e-05	4.90293	0.646496	7 d * Aged Cells up vs 7 d * Young Cells	0.110536	7 d * Aged Cells up vs 7 d * Young Cells	4.37777e-05	0.775752	23.0746	4.8036	0.775752	10 d * Aged Cells up vs 10 d * Young Cells	0.13234	10 d * Aged Cells up vs 10 d * Young Cells	9.15095	2.22749	1.00844	1
673554	cg04124636	SOX8		Island	6.15516e-06	0.000150895	4.35638	2.07552	0 h * Aged Cells up vs 0 h * Young Cells	0.322491	0 h * Aged Cells up vs 0 h * Young Cells	0.000930031	3.68664	1.75643	72 h * Aged Cells up vs 72 h * Young Cells	0.275122	72 h * Aged Cells up vs 72 h * Young Cells	0.196352	-1.32246	-0.710804	7 d * Aged Cells down vs 7 d * Young Cells	-0.0872879	7 d * Aged Cells down vs 7 d * Young Cells	0.00274358	2.15535	10.7202	3.27418	2.15535	10 d * Aged Cells up vs 10 d * Young Cells	0.345977	10 d * Aged Cells up vs 10 d * Young Cells	9.15034	37.0086	16.7558	1
430274	cg25415985	DLG2			6.15785e-06	0.00035111	4.04801	1.61064	0 h * Aged Cells up vs 0 h * Young Cells	0.177246	0 h * Aged Cells up vs 0 h * Young Cells	0.000669176	3.80961	1.51578	72 h * Aged Cells up vs 72 h * Young Cells	0.172097	72 h * Aged Cells up vs 72 h * Young Cells	0.000353287	4.04574	1.81602	7 d * Aged Cells up vs 7 d * Young Cells	0.202011	7 d * Aged Cells up vs 7 d * Young Cells	0.00127395	1.96158	12.7314	3.56811	1.96158	10 d * Aged Cells up vs 10 d * Young Cells	0.215862	10 d * Aged Cells up vs 10 d * Young Cells	9.14991	25.8102	11.6862	1
336190	cg25412677				6.16887e-06	0.00438064	3.09063	0.837033	0 h * Aged Cells up vs 0 h * Young Cells	0.14184	0 h * Aged Cells up vs 0 h * Young Cells	0.000452265	3.95479	1.07107	72 h * Aged Cells up vs 72 h * Young Cells	0.180668	72 h * Aged Cells up vs 72 h * Young Cells	5.42709e-05	4.72619	1.44403	7 d * Aged Cells up vs 7 d * Young Cells	0.241225	7 d * Aged Cells up vs 7 d * Young Cells	0.00269527	1.2278	10.7655	3.28108	1.2278	10 d * Aged Cells up vs 10 d * Young Cells	0.20762	10 d * Aged Cells up vs 10 d * Young Cells	9.14814	11.9561	5.41447	1
628021	cg23495031	PRKAG2			6.18105e-06	0.603906	0.524517	0.0659527	0 h * Aged Cells up vs 0 h * Young Cells	0.00534426	0 h * Aged Cells up vs 0 h * Young Cells	0.00110768	3.62092	0.455293	72 h * Aged Cells up vs 72 h * Young Cells	0.0412198	72 h * Aged Cells up vs 72 h * Young Cells	5.36819e-05	4.73012	0.670985	7 d * Aged Cells up vs 7 d * Young Cells	0.0556462	7 d * Aged Cells up vs 7 d * Young Cells	0.00102947	0.633868	13.3115	3.64849	0.633868	10 d * Aged Cells up vs 10 d * Young Cells	0.0511922	10 d * Aged Cells up vs 10 d * Young Cells	9.1462	2.57661	1.1671	1
740951	cg17014052				6.18209e-06	0.00134992	3.54617	1.32124	0 h * Aged Cells up vs 0 h * Young Cells	0.202624	0 h * Aged Cells up vs 0 h * Young Cells	0.000349624	4.04957	1.5088	72 h * Aged Cells up vs 72 h * Young Cells	0.218954	72 h * Aged Cells up vs 72 h * Young Cells	0.000665508	3.81165	1.60216	7 d * Aged Cells up vs 7 d * Young Cells	0.243354	7 d * Aged Cells up vs 7 d * Young Cells	0.000534004	2.0043	15.1583	3.89337	2.0043	10 d * Aged Cells up vs 10 d * Young Cells	0.296795	10 d * Aged Cells up vs 10 d * Young Cells	9.14603	22.6226	10.2473	1
345806	ch.16.47020004F				6.18238e-06	0.000387301	4.01194	0.381917	0 h * Aged Cells up vs 0 h * Young Cells	0.0324355	0 h * Aged Cells up vs 0 h * Young Cells	0.0856228	-1.77961	-0.16941	72 h * Aged Cells down vs 72 h * Young Cells	-0.0152733	72 h * Aged Cells down vs 72 h * Young Cells	0.243454	-1.19063	-0.127867	7 d * Aged Cells down vs 7 d * Young Cells	-0.009551	7 d * Aged Cells down vs 7 d * Young Cells	0.000146233	-0.574498	19.0775	-4.36778	-0.574498	10 d * Aged Cells down vs 10 d * Young Cells	-0.0444471	10 d * Aged Cells down vs 10 d * Young Cells	9.14599	1.4768	0.668948	1
501321	cg03769338			S_Shelf	6.18297e-06	0.868109	0.167539	0.0283692	0 h * Aged Cells up vs 0 h * Young Cells	0.00593566	0 h * Aged Cells up vs 0 h * Young Cells	0.00304498	3.23361	0.547543	72 h * Aged Cells up vs 72 h * Young Cells	0.0878879	72 h * Aged Cells up vs 72 h * Young Cells	2.15571e-05	5.05854	0.966325	7 d * Aged Cells up vs 7 d * Young Cells	0.147282	7 d * Aged Cells up vs 7 d * Young Cells	0.00135174	0.829548	12.5717	3.54566	0.829548	10 d * Aged Cells up vs 10 d * Young Cells	0.126592	10 d * Aged Cells up vs 10 d * Young Cells	9.14589	4.67252	2.11653	1
472238	cg01679663	BCKDHB			6.18739e-06	0.000290682	-4.1173	-0.545765	0 h * Aged Cells down vs 0 h * Young Cells	-0.0931365	0 h * Aged Cells down vs 0 h * Young Cells	0.707029	0.379571	0.0503138	72 h * Aged Cells up vs 72 h * Young Cells	0.00883987	72 h * Aged Cells up vs 72 h * Young Cells	0.000559139	3.87633	0.579671	7 d * Aged Cells up vs 7 d * Young Cells	0.098549	7 d * Aged Cells up vs 7 d * Young Cells	0.00016624	0.791426	18.6727	4.32119	0.791426	10 d * Aged Cells up vs 10 d * Young Cells	0.133204	10 d * Aged Cells up vs 10 d * Young Cells	9.14519	2.86314	1.29703	1
609689	cg18838521	CORO2B			6.18791e-06	0.00881603	-2.80843	-0.349815	0 h * Aged Cells down vs 0 h * Young Cells	-0.029021	0 h * Aged Cells down vs 0 h * Young Cells	0.0386082	2.16677	0.269891	72 h * Aged Cells up vs 72 h * Young Cells	0.0214537	72 h * Aged Cells up vs 72 h * Young Cells	0.00286071	3.25793	0.457809	7 d * Aged Cells up vs 7 d * Young Cells	0.0345408	7 d * Aged Cells up vs 7 d * Young Cells	0.0120731	0.460858	7.1706	2.6778	0.460858	10 d * Aged Cells up vs 10 d * Young Cells	0.0289133	10 d * Aged Cells up vs 10 d * Young Cells	9.14511	2.52815	1.14529	1
315005	cg00923306				6.1994e-06	0.0184099	2.49801	0.486284	0 h * Aged Cells up vs 0 h * Young Cells	0.0770991	0 h * Aged Cells up vs 0 h * Young Cells	0.000280371	4.13052	0.804084	72 h * Aged Cells up vs 72 h * Young Cells	0.129044	72 h * Aged Cells up vs 72 h * Young Cells	9.93848e-06	5.33719	1.17213	7 d * Aged Cells up vs 7 d * Young Cells	0.187564	7 d * Aged Cells up vs 7 d * Young Cells	0.0129846	0.712019	7.00752	2.64717	0.712019	10 d * Aged Cells up vs 10 d * Young Cells	0.1158	10 d * Aged Cells up vs 10 d * Young Cells	9.14327	6.17388	2.79741	1
376024	cg17268189				6.20934e-06	8.82452e-05	4.55074	3.28206	0 h * Aged Cells up vs 0 h * Young Cells	0.435527	0 h * Aged Cells up vs 0 h * Young Cells	0.000251186	4.17073	3.008	72 h * Aged Cells up vs 72 h * Young Cells	0.41869	72 h * Aged Cells up vs 72 h * Young Cells	0.000873614	3.71009	3.01868	7 d * Aged Cells up vs 7 d * Young Cells	0.396084	7 d * Aged Cells up vs 7 d * Young Cells	0.0790867	1.81369	3.31261	1.82006	1.81369	10 d * Aged Cells up vs 10 d * Young Cells	0.297186	10 d * Aged Cells up vs 10 d * Young Cells	9.1417	84.7267	38.3967	1
621549	cg21769093	VWC2		S_Shelf	6.21046e-06	6.05158e-05	4.68692	2.08579	0 h * Aged Cells up vs 0 h * Young Cells	0.291851	0 h * Aged Cells up vs 0 h * Young Cells	0.000842139	3.72383	1.65719	72 h * Aged Cells up vs 72 h * Young Cells	0.236947	72 h * Aged Cells up vs 72 h * Young Cells	0.0211061	2.43851	1.22427	7 d * Aged Cells up vs 7 d * Young Cells	0.155918	7 d * Aged Cells up vs 7 d * Young Cells	0.00452016	1.89275	9.47525	3.07819	1.89275	10 d * Aged Cells up vs 10 d * Young Cells	0.26627	10 d * Aged Cells up vs 10 d * Young Cells	9.14152	32.2588	14.6194	1
57622	cg04124626	PLCXD3		Island	6.21093e-06	5.96685e-05	4.69201	1.4513	0 h * Aged Cells up vs 0 h * Young Cells	0.117696	0 h * Aged Cells up vs 0 h * Young Cells	0.00023681	4.19227	1.29672	72 h * Aged Cells up vs 72 h * Young Cells	0.126991	72 h * Aged Cells up vs 72 h * Young Cells	0.287631	-1.08323	-0.377995	7 d * Aged Cells down vs 7 d * Young Cells	-0.0204362	7 d * Aged Cells down vs 7 d * Young Cells	0.0108494	1.16353	7.41199	2.7225	1.16353	10 d * Aged Cells up vs 10 d * Young Cells	0.0995714	10 d * Aged Cells up vs 10 d * Young Cells	9.14144	15.5838	7.0625	1
730676	cg04065885				6.21178e-06	5.82266e-05	4.70083	1.98741	0 h * Aged Cells up vs 0 h * Young Cells	0.254471	0 h * Aged Cells up vs 0 h * Young Cells	0.000668329	3.81008	1.61082	72 h * Aged Cells up vs 72 h * Young Cells	0.205548	72 h * Aged Cells up vs 72 h * Young Cells	0.000140668	4.38186	2.08997	7 d * Aged Cells up vs 7 d * Young Cells	0.23026	7 d * Aged Cells up vs 7 d * Young Cells	0.0772212	1.07024	3.35668	1.83213	1.07024	10 d * Aged Cells up vs 10 d * Young Cells	0.117903	10 d * Aged Cells up vs 10 d * Young Cells	9.14131	29.1138	13.1944	1
436864	cg18515356				6.21588e-06	9.75923e-05	4.51433	3.49898	0 h * Aged Cells up vs 0 h * Young Cells	0.509908	0 h * Aged Cells up vs 0 h * Young Cells	0.000432842	3.97098	3.07784	72 h * Aged Cells up vs 72 h * Young Cells	0.452902	72 h * Aged Cells up vs 72 h * Young Cells	0.00111059	3.61993	3.16531	7 d * Aged Cells up vs 7 d * Young Cells	0.444089	7 d * Aged Cells up vs 7 d * Young Cells	0.0195999	2.64608	6.10496	2.47082	2.64608	10 d * Aged Cells up vs 10 d * Young Cells	0.388768	10 d * Aged Cells up vs 10 d * Young Cells	9.14066	97.8447	44.3466	1
667096	cg10636549				6.21711e-06	0.000580934	3.86215	2.4262	0 h * Aged Cells up vs 0 h * Young Cells	0.300329	0 h * Aged Cells up vs 0 h * Young Cells	0.000436517	3.96786	2.49261	72 h * Aged Cells up vs 72 h * Young Cells	0.302072	72 h * Aged Cells up vs 72 h * Young Cells	0.000366291	4.03245	2.85781	7 d * Aged Cells up vs 7 d * Young Cells	0.350639	7 d * Aged Cells up vs 7 d * Young Cells	0.00179062	2.98465	11.8241	3.43861	2.98465	10 d * Aged Cells up vs 10 d * Young Cells	0.341886	10 d * Aged Cells up vs 10 d * Young Cells	9.14046	64.2726	29.1311	1
515079	cg00968865	ETV1			6.22172e-06	0.122888	1.58907	0.200599	0 h * Aged Cells up vs 0 h * Young Cells	0.0182953	0 h * Aged Cells up vs 0 h * Young Cells	0.00237959	3.32932	0.42028	72 h * Aged Cells up vs 72 h * Young Cells	0.0361688	72 h * Aged Cells up vs 72 h * Young Cells	0.000204738	4.24536	0.604598	7 d * Aged Cells up vs 7 d * Young Cells	0.0489698	7 d * Aged Cells up vs 7 d * Young Cells	0.000304869	0.715096	16.8087	4.09984	0.715096	10 d * Aged Cells up vs 10 d * Young Cells	0.0579569	10 d * Aged Cells up vs 10 d * Young Cells	9.13973	2.59517	1.17634	1
42729	cg00402873	MAEA		N_Shore	6.23049e-06	0.992525	0.00944931	0.00209529	0 h * Aged Cells up vs 0 h * Young Cells	0.00243249	0 h * Aged Cells up vs 0 h * Young Cells	0.0044761	3.08208	0.68342	72 h * Aged Cells up vs 72 h * Young Cells	0.0539849	72 h * Aged Cells up vs 72 h * Young Cells	1.53965e-05	5.17962	1.29571	7 d * Aged Cells up vs 7 d * Young Cells	0.0911226	7 d * Aged Cells up vs 7 d * Young Cells	0.00163108	1.06443	12.0704	3.47425	1.06443	10 d * Aged Cells up vs 10 d * Young Cells	0.0669938	10 d * Aged Cells up vs 10 d * Young Cells	9.13834	8.00606	3.62954	1
669191	cg11116176	TSC1			6.23087e-06	0.0261486	-2.34385	-0.401189	0 h * Aged Cells down vs 0 h * Young Cells	-0.0688762	0 h * Aged Cells down vs 0 h * Young Cells	0.456382	0.754923	0.129218	72 h * Aged Cells up vs 72 h * Young Cells	0.0219534	72 h * Aged Cells up vs 72 h * Young Cells	1.89203e-05	5.10547	0.985877	7 d * Aged Cells up vs 7 d * Young Cells	0.168507	7 d * Aged Cells up vs 7 d * Young Cells	0.000310722	0.967966	16.7515	4.09287	0.967966	10 d * Aged Cells up vs 10 d * Young Cells	0.165252	10 d * Aged Cells up vs 10 d * Young Cells	9.13828	4.77053	2.16273	1
8648	cg22507772		Unclassified		6.23136e-06	5.95871e-05	4.6925	2.30747	0 h * Aged Cells up vs 0 h * Young Cells	0.246992	0 h * Aged Cells up vs 0 h * Young Cells	6.80451e-05	4.64462	2.28393	72 h * Aged Cells up vs 72 h * Young Cells	0.244877	72 h * Aged Cells up vs 72 h * Young Cells	0.0829669	1.79572	0.99618	7 d * Aged Cells up vs 7 d * Young Cells	0.109785	7 d * Aged Cells up vs 7 d * Young Cells	0.00814749	1.93012	8.07011	2.84079	1.93012	10 d * Aged Cells up vs 10 d * Young Cells	0.207572	10 d * Aged Cells up vs 10 d * Young Cells	9.13821	39.3721	17.8496	1
426535	cg17846723	MTHFD1L			6.23237e-06	0.00976709	-2.76615	-0.439873	0 h * Aged Cells down vs 0 h * Young Cells	-0.074587	0 h * Aged Cells down vs 0 h * Young Cells	0.216262	1.2641	0.201016	72 h * Aged Cells up vs 72 h * Young Cells	0.0351093	72 h * Aged Cells up vs 72 h * Young Cells	8.57174e-05	4.56124	0.818281	7 d * Aged Cells up vs 7 d * Young Cells	0.134441	7 d * Aged Cells up vs 7 d * Young Cells	8.49309e-05	1.00292	20.8353	4.56457	1.00292	10 d * Aged Cells up vs 10 d * Young Cells	0.164605	10 d * Aged Cells up vs 10 d * Young Cells	9.13805	4.11737	1.86667	1
381064	cg23431098	ZNF391			6.23731e-06	0.00140496	3.53101	1.74452	0 h * Aged Cells up vs 0 h * Young Cells	0.240357	0 h * Aged Cells up vs 0 h * Young Cells	0.000466785	3.94312	1.94813	72 h * Aged Cells up vs 72 h * Young Cells	0.269359	72 h * Aged Cells up vs 72 h * Young Cells	0.000375635	4.02319	2.24241	7 d * Aged Cells up vs 7 d * Young Cells	0.30299	7 d * Aged Cells up vs 7 d * Young Cells	0.000213803	2.88726	17.8892	4.22956	2.88726	10 d * Aged Cells up vs 10 d * Young Cells	0.409154	10 d * Aged Cells up vs 10 d * Young Cells	9.13726	39.7406	18.0185	1
398171	cg18783581				6.2391e-06	0.00226196	3.34888	0.769634	0 h * Aged Cells up vs 0 h * Young Cells	0.0654218	0 h * Aged Cells up vs 0 h * Young Cells	0.00714042	2.89461	0.665234	72 h * Aged Cells up vs 72 h * Young Cells	0.0531113	72 h * Aged Cells up vs 72 h * Young Cells	3.74818e-05	4.85951	1.25992	7 d * Aged Cells up vs 7 d * Young Cells	0.0948235	7 d * Aged Cells up vs 7 d * Young Cells	0.000253524	1.3233	17.3668	4.16735	1.3233	10 d * Aged Cells up vs 10 d * Young Cells	0.127456	10 d * Aged Cells up vs 10 d * Young Cells	9.13698	8.59873	3.8988	1
481619	cg26626184	ALG9			6.23997e-06	0.521429	-0.649026	-0.0913772	0 h * Aged Cells down vs 0 h * Young Cells	-0.0111433	0 h * Aged Cells down vs 0 h * Young Cells	0.000613708	3.84177	0.540889	72 h * Aged Cells up vs 72 h * Young Cells	0.0658289	72 h * Aged Cells up vs 72 h * Young Cells	6.48026e-06	5.49136	0.872215	7 d * Aged Cells up vs 7 d * Young Cells	0.0980831	7 d * Aged Cells up vs 7 d * Young Cells	0.00342725	0.620041	10.1593	3.18736	0.620041	10 d * Aged Cells up vs 10 d * Young Cells	0.0711664	10 d * Aged Cells up vs 10 d * Young Cells	9.13684	3.22709	1.46324	1
441345	cg23392929				6.24063e-06	4.71501e-05	4.77687	1.99276	0 h * Aged Cells up vs 0 h * Young Cells	0.324688	0 h * Aged Cells up vs 0 h * Young Cells	0.000816174	3.73554	1.55835	72 h * Aged Cells up vs 72 h * Young Cells	0.255127	72 h * Aged Cells up vs 72 h * Young Cells	0.314113	-1.02441	-0.482115	7 d * Aged Cells down vs 7 d * Young Cells	-0.0419401	7 d * Aged Cells down vs 7 d * Young Cells	0.0269654	1.34308	5.42942	2.33011	1.34308	10 d * Aged Cells up vs 10 d * Young Cells	0.222967	10 d * Aged Cells up vs 10 d * Young Cells	9.13674	28.3319	12.8465	1
115563	cg11333702			S_Shore	6.2453e-06	0.000474643	-3.93695	-0.344353	0 h * Aged Cells down vs 0 h * Young Cells	-0.0463352	0 h * Aged Cells down vs 0 h * Young Cells	0.828693	-0.218341	-0.0190977	72 h * Aged Cells down vs 72 h * Young Cells	-0.0024029	72 h * Aged Cells down vs 72 h * Young Cells	0.00310336	3.2262	0.318349	7 d * Aged Cells up vs 7 d * Young Cells	0.0432255	7 d * Aged Cells up vs 7 d * Young Cells	1.64065e-05	0.62321	26.5921	5.15676	0.62321	10 d * Aged Cells up vs 10 d * Young Cells	0.0829841	10 d * Aged Cells up vs 10 d * Young Cells	9.136	1.2454	0.564745	1
636483	cg11982805				6.25457e-06	0.233453	1.2169	0.451289	0 h * Aged Cells up vs 0 h * Young Cells	0.078369	0 h * Aged Cells up vs 0 h * Young Cells	0.111253	1.64267	0.609185	72 h * Aged Cells up vs 72 h * Young Cells	0.103098	72 h * Aged Cells up vs 72 h * Young Cells	9.56575e-08	7.04232	2.94634	7 d * Aged Cells up vs 7 d * Young Cells	0.439944	7 d * Aged Cells up vs 7 d * Young Cells	0.580237	0.286599	0.31284	0.559321	0.286599	10 d * Aged Cells up vs 10 d * Young Cells	0.050812	10 d * Aged Cells up vs 10 d * Young Cells	9.13454	22.3846	10.1523	1
35785	cg27499850	HTA			6.2563e-06	0.000508877	3.91121	2.54121	0 h * Aged Cells up vs 0 h * Young Cells	0.378334	0 h * Aged Cells up vs 0 h * Young Cells	0.000110283	4.47008	2.90433	72 h * Aged Cells up vs 72 h * Young Cells	0.425939	72 h * Aged Cells up vs 72 h * Young Cells	0.000927513	3.68766	2.70301	7 d * Aged Cells up vs 7 d * Young Cells	0.391998	7 d * Aged Cells up vs 7 d * Young Cells	0.0106132	2.45228	7.46199	2.73166	2.45228	10 d * Aged Cells up vs 10 d * Young Cells	0.35179	10 d * Aged Cells up vs 10 d * Young Cells	9.13427	68.7064	31.1619	1
717707	cg02309655	GNG7		S_Shore	6.26321e-06	0.00153121	3.49831	1.56764	0 h * Aged Cells up vs 0 h * Young Cells	0.138558	0 h * Aged Cells up vs 0 h * Young Cells	0.000160849	4.33317	1.94175	72 h * Aged Cells up vs 72 h * Young Cells	0.185187	72 h * Aged Cells up vs 72 h * Young Cells	0.62468	0.494498	0.249989	7 d * Aged Cells up vs 7 d * Young Cells	0.00638261	7 d * Aged Cells up vs 7 d * Young Cells	0.000101961	2.78527	20.2364	4.49848	2.78527	10 d * Aged Cells up vs 10 d * Young Cells	0.225023	10 d * Aged Cells up vs 10 d * Young Cells	9.13318	32.6785	14.8231	1
562699	cg05312163	PIAS1			6.26549e-06	0.000235277	-4.19464	-1.56455	0 h * Aged Cells down vs 0 h * Young Cells	-0.256944	0 h * Aged Cells down vs 0 h * Young Cells	4.09635e-05	-4.82753	-1.80061	72 h * Aged Cells down vs 72 h * Young Cells	-0.293753	72 h * Aged Cells down vs 72 h * Young Cells	0.013858	-2.61965	-1.10231	7 d * Aged Cells down vs 7 d * Young Cells	-0.17637	7 d * Aged Cells down vs 7 d * Young Cells	0.0109584	-1.40091	7.38931	-2.71833	-1.40091	10 d * Aged Cells down vs 10 d * Young Cells	-0.234839	10 d * Aged Cells down vs 10 d * Young Cells	9.13282	22.6389	10.2695	1
108614	cg26534489	GNAS	Unclassified	N_Shore	6.26892e-06	8.77986e-05	4.55257	1.48711	0 h * Aged Cells up vs 0 h * Young Cells	0.245229	0 h * Aged Cells up vs 0 h * Young Cells	0.000132652	4.40315	1.43831	72 h * Aged Cells up vs 72 h * Young Cells	0.236062	72 h * Aged Cells up vs 72 h * Young Cells	0.168941	1.4108	0.519902	7 d * Aged Cells up vs 7 d * Young Cells	0.0834222	7 d * Aged Cells up vs 7 d * Young Cells	0.00390936	1.41522	9.8321	3.13562	1.41522	10 d * Aged Cells up vs 10 d * Young Cells	0.237065	10 d * Aged Cells up vs 10 d * Young Cells	9.13228	17.3627	7.8766	1
693749	cg08549416				6.27757e-06	2.90057e-05	4.95177	1.63368	0 h * Aged Cells up vs 0 h * Young Cells	0.199294	0 h * Aged Cells up vs 0 h * Young Cells	0.00182419	3.43151	1.13212	72 h * Aged Cells up vs 72 h * Young Cells	0.148863	72 h * Aged Cells up vs 72 h * Young Cells	0.0297936	2.28529	0.85058	7 d * Aged Cells up vs 7 d * Young Cells	0.111366	7 d * Aged Cells up vs 7 d * Young Cells	0.000160435	1.97569	18.7845	4.33411	1.97569	10 d * Aged Cells up vs 10 d * Young Cells	0.252283	10 d * Aged Cells up vs 10 d * Young Cells	9.13092	17.7088	8.03479	1
601945	cg08662325				6.2787e-06	0.00157575	3.4874	1.07609	0 h * Aged Cells up vs 0 h * Young Cells	0.156656	0 h * Aged Cells up vs 0 h * Young Cells	0.000696897	3.7945	1.17085	72 h * Aged Cells up vs 72 h * Young Cells	0.168009	72 h * Aged Cells up vs 72 h * Young Cells	0.0312557	-2.26361	-0.78798	7 d * Aged Cells down vs 7 d * Young Cells	-0.0830122	7 d * Aged Cells down vs 7 d * Young Cells	0.000922146	1.57313	13.6149	3.68983	1.57313	10 d * Aged Cells up vs 10 d * Young Cells	0.202039	10 d * Aged Cells up vs 10 d * Young Cells	9.13075	15.4903	7.02836	1
305696	cg09690648				6.27885e-06	0.000223729	4.21301	1.68638	0 h * Aged Cells up vs 0 h * Young Cells	0.231977	0 h * Aged Cells up vs 0 h * Young Cells	0.000695438	3.79528	1.51917	72 h * Aged Cells up vs 72 h * Young Cells	0.204972	72 h * Aged Cells up vs 72 h * Young Cells	0.886252	-0.144312	-0.0651678	7 d * Aged Cells down vs 7 d * Young Cells	0.00380521	7 d * Aged Cells up vs 7 d * Young Cells	0.00233757	1.84514	11.1302	3.3362	1.84514	10 d * Aged Cells up vs 10 d * Young Cells	0.241932	10 d * Aged Cells up vs 10 d * Young Cells	9.13072	26.0672	11.8274	1
690473	cg20769395	PKHD1			6.27888e-06	5.75979e-05	4.70474	1.78401	0 h * Aged Cells up vs 0 h * Young Cells	0.162775	0 h * Aged Cells up vs 0 h * Young Cells	0.000559847	3.87586	1.4697	72 h * Aged Cells up vs 72 h * Young Cells	0.11656	72 h * Aged Cells up vs 72 h * Young Cells	0.531059	0.633987	0.271213	7 d * Aged Cells up vs 7 d * Young Cells	0.018192	7 d * Aged Cells up vs 7 d * Young Cells	0.00229168	1.75195	11.1813	3.34385	1.75195	10 d * Aged Cells up vs 10 d * Young Cells	0.14196	10 d * Aged Cells up vs 10 d * Young Cells	9.13072	23.3933	10.6142	1
144619	cg03783594				6.29308e-06	2.37753e-05	5.0233	2.00713	0 h * Aged Cells up vs 0 h * Young Cells	0.25647	0 h * Aged Cells up vs 0 h * Young Cells	0.00166603	3.46616	1.38495	72 h * Aged Cells up vs 72 h * Young Cells	0.175851	72 h * Aged Cells up vs 72 h * Young Cells	0.327736	0.995483	0.448732	7 d * Aged Cells up vs 7 d * Young Cells	0.0402443	7 d * Aged Cells up vs 7 d * Young Cells	0.00352081	1.75383	10.092	3.1768	1.75383	10 d * Aged Cells up vs 10 d * Young Cells	0.222518	10 d * Aged Cells up vs 10 d * Young Cells	9.12849	25.9678	11.7852	1
541908	cg04676526	TNNI3K			6.29479e-06	0.000287532	4.12129	1.14053	0 h * Aged Cells up vs 0 h * Young Cells	0.185648	0 h * Aged Cells up vs 0 h * Young Cells	0.00631203	2.94456	0.814876	72 h * Aged Cells up vs 72 h * Young Cells	0.134661	72 h * Aged Cells up vs 72 h * Young Cells	0.00984422	2.76289	0.862588	7 d * Aged Cells up vs 7 d * Young Cells	0.140031	7 d * Aged Cells up vs 7 d * Young Cells	0.000317112	1.56214	16.6905	4.0854	1.56214	10 d * Aged Cells up vs 10 d * Young Cells	0.257276	10 d * Aged Cells up vs 10 d * Young Cells	9.12823	12.4564	5.65337	1
770394	cg01330408	SRGAP3			6.29588e-06	0.000136507	4.39276	2.31634	0 h * Aged Cells up vs 0 h * Young Cells	0.362254	0 h * Aged Cells up vs 0 h * Young Cells	0.000330968	4.06971	2.14599	72 h * Aged Cells up vs 72 h * Young Cells	0.338377	72 h * Aged Cells up vs 72 h * Young Cells	0.332056	0.986483	0.586843	7 d * Aged Cells up vs 7 d * Young Cells	0.0803764	7 d * Aged Cells up vs 7 d * Young Cells	0.0337554	1.6237	4.96658	2.22858	1.6237	10 d * Aged Cells up vs 10 d * Young Cells	0.248361	10 d * Aged Cells up vs 10 d * Young Cells	9.12806	45.2243	20.5255	1
754989	cg08278435	SLC17A2			6.29962e-06	0.000183831	4.2846	1.74254	0 h * Aged Cells up vs 0 h * Young Cells	0.229797	0 h * Aged Cells up vs 0 h * Young Cells	0.00052326	3.90089	1.58649	72 h * Aged Cells up vs 72 h * Young Cells	0.201955	72 h * Aged Cells up vs 72 h * Young Cells	0.548436	-0.607212	-0.2786	7 d * Aged Cells down vs 7 d * Young Cells	-0.0439364	7 d * Aged Cells down vs 7 d * Young Cells	0.000112649	2.50758	19.913	4.46239	2.50758	10 d * Aged Cells up vs 10 d * Young Cells	0.33881	10 d * Aged Cells up vs 10 d * Young Cells	9.12747	26.9004	12.2098	1
100420	cg14477263	SDF4	Unclassified_Cell_type_specific	Island	6.30178e-06	0.0800856	-1.8137	-0.304617	0 h * Aged Cells down vs 0 h * Young Cells	-0.0110528	0 h * Aged Cells down vs 0 h * Young Cells	0.046253	2.08222	0.349717	72 h * Aged Cells up vs 72 h * Young Cells	0.0135585	72 h * Aged Cells up vs 72 h * Young Cells	2.39505e-05	5.02066	0.951303	7 d * Aged Cells up vs 7 d * Young Cells	0.0309094	7 d * Aged Cells up vs 7 d * Young Cells	0.00125305	0.829473	12.7761	3.57437	0.829473	10 d * Aged Cells up vs 10 d * Young Cells	0.0255593	10 d * Aged Cells up vs 10 d * Young Cells	9.12713	4.58752	2.0823	1
671125	cg10148231			N_Shelf	6.30559e-06	0.64909	0.459798	0.0555824	0 h * Aged Cells up vs 0 h * Young Cells	0.00960962	0 h * Aged Cells up vs 0 h * Young Cells	0.0802029	1.81295	0.219157	72 h * Aged Cells up vs 72 h * Young Cells	0.0378209	72 h * Aged Cells up vs 72 h * Young Cells	3.76847e-06	5.68725	0.775604	7 d * Aged Cells up vs 7 d * Young Cells	0.132522	7 d * Aged Cells up vs 7 d * Young Cells	1.59641e-05	0.862953	26.6937	5.16659	0.862953	10 d * Aged Cells up vs 10 d * Young Cells	0.147258	10 d * Aged Cells up vs 10 d * Young Cells	9.12654	2.37634	1.07871	1
466893	cg04098412				6.31314e-06	0.000396511	4.00328	1.80148	0 h * Aged Cells up vs 0 h * Young Cells	0.288419	0 h * Aged Cells up vs 0 h * Young Cells	0.000296972	4.10946	1.84925	72 h * Aged Cells up vs 72 h * Young Cells	0.294847	72 h * Aged Cells up vs 72 h * Young Cells	0.00405014	3.12166	1.58477	7 d * Aged Cells up vs 7 d * Young Cells	0.25812	7 d * Aged Cells up vs 7 d * Young Cells	0.00132675	2.20896	12.6219	3.55273	2.20896	10 d * Aged Cells up vs 10 d * Young Cells	0.343352	10 d * Aged Cells up vs 10 d * Young Cells	9.12536	32.9259	14.9481	1
495999	cg20032271				6.31368e-06	2.65755e-05	4.98325	1.939	0 h * Aged Cells up vs 0 h * Young Cells	0.311969	0 h * Aged Cells up vs 0 h * Young Cells	0.000209223	4.23746	1.64881	72 h * Aged Cells up vs 72 h * Young Cells	0.266012	72 h * Aged Cells up vs 72 h * Young Cells	0.190142	1.34159	0.588913	7 d * Aged Cells up vs 7 d * Young Cells	0.0980184	7 d * Aged Cells up vs 7 d * Young Cells	0.00112929	1.94277	13.0583	3.61363	1.94277	10 d * Aged Cells up vs 10 d * Young Cells	0.31513	10 d * Aged Cells up vs 10 d * Young Cells	9.12527	24.6172	11.1762	1
401406	cg15572423	TRIM39			6.3156e-06	0.17135	-1.4026	-0.201639	0 h * Aged Cells down vs 0 h * Young Cells	-0.0346174	0 h * Aged Cells down vs 0 h * Young Cells	0.0740699	1.85309	0.266401	72 h * Aged Cells up vs 72 h * Young Cells	0.0457552	72 h * Aged Cells up vs 72 h * Young Cells	2.91653e-07	6.62455	1.07439	7 d * Aged Cells up vs 7 d * Young Cells	0.183136	7 d * Aged Cells up vs 7 d * Young Cells	0.0396201	0.428008	4.643	2.15476	0.428008	10 d * Aged Cells up vs 10 d * Young Cells	0.0737071	10 d * Aged Cells up vs 10 d * Young Cells	9.12498	3.36027	1.52561	1
481450	cg04357730	ABCG4		S_Shore	6.3307e-06	0.201483	1.307	0.193271	0 h * Aged Cells up vs 0 h * Young Cells	0.0195719	0 h * Aged Cells up vs 0 h * Young Cells	0.000844732	3.72268	0.550487	72 h * Aged Cells up vs 72 h * Young Cells	0.0559942	72 h * Aged Cells up vs 72 h * Young Cells	2.00665e-06	5.9159	0.986915	7 d * Aged Cells up vs 7 d * Young Cells	0.089869	7 d * Aged Cells up vs 7 d * Young Cells	0.319647	0.206882	1.02527	1.01256	0.206882	10 d * Aged Cells up vs 10 d * Young Cells	0.0175378	10 d * Aged Cells up vs 10 d * Young Cells	9.12262	3.55439	1.61416	1
129387	cg09290082	PLEKHG7			6.35413e-06	0.0100084	2.75604	0.396482	0 h * Aged Cells up vs 0 h * Young Cells	0.0349428	0 h * Aged Cells up vs 0 h * Young Cells	7.83914e-05	4.59352	0.66082	72 h * Aged Cells up vs 72 h * Young Cells	0.053761	72 h * Aged Cells up vs 72 h * Young Cells	0.000206664	4.24195	0.688448	7 d * Aged Cells up vs 7 d * Young Cells	0.0542081	7 d * Aged Cells up vs 7 d * Young Cells	0.00266921	0.65293	10.7902	3.28485	0.65293	10 d * Aged Cells up vs 10 d * Young Cells	0.0520244	10 d * Aged Cells up vs 10 d * Young Cells	9.11899	3.36268	1.5277	1
626154	cg00457095	TXLNB			6.35608e-06	0.000174683	-4.30317	-1.16684	0 h * Aged Cells down vs 0 h * Young Cells	-0.125668	0 h * Aged Cells down vs 0 h * Young Cells	0.00073977	-3.77224	-1.02287	72 h * Aged Cells down vs 72 h * Young Cells	-0.0995587	72 h * Aged Cells down vs 72 h * Young Cells	0.132217	1.54904	0.473863	7 d * Aged Cells up vs 7 d * Young Cells	0.0287611	7 d * Aged Cells up vs 7 d * Young Cells	0.00844137	-1.05888	7.9878	-2.82627	-1.05888	10 d * Aged Cells down vs 10 d * Young Cells	-0.104951	10 d * Aged Cells down vs 10 d * Young Cells	9.11868	11.9464	5.42758	1
27577	cg00432497	ANKRD11		Island	6.36155e-06	0.0404191	-2.14547	-0.383302	0 h * Aged Cells down vs 0 h * Young Cells	-0.0200829	0 h * Aged Cells down vs 0 h * Young Cells	0.255074	1.16109	0.207436	72 h * Aged Cells up vs 72 h * Young Cells	0.0141488	72 h * Aged Cells up vs 72 h * Young Cells	3.70265e-05	4.86391	0.980326	7 d * Aged Cells up vs 7 d * Young Cells	0.0547359	7 d * Aged Cells up vs 7 d * Young Cells	0.000772416	0.927196	14.1085	3.75613	0.927196	10 d * Aged Cells up vs 10 d * Young Cells	0.0443229	10 d * Aged Cells up vs 10 d * Young Cells	9.11784	5.1855	2.35613	1
543388	cg05407321				6.3617e-06	0.0014846	3.51007	2.20624	0 h * Aged Cells up vs 0 h * Young Cells	0.181125	0 h * Aged Cells up vs 0 h * Young Cells	0.000326749	4.07442	2.56096	72 h * Aged Cells up vs 72 h * Young Cells	0.224972	72 h * Aged Cells up vs 72 h * Young Cells	0.892585	-0.136225	-0.0965963	7 d * Aged Cells down vs 7 d * Young Cells	-0.00400794	7 d * Aged Cells down vs 7 d * Young Cells	0.0277125	2.01298	5.37254	2.31787	2.01298	10 d * Aged Cells up vs 10 d * Young Cells	0.182494	10 d * Aged Cells up vs 10 d * Young Cells	9.11781	64.1843	29.1634	1
160865	cg12820347				6.37561e-06	0.000255878	4.16397	1.53093	0 h * Aged Cells up vs 0 h * Young Cells	0.126669	0 h * Aged Cells up vs 0 h * Young Cells	0.000635137	3.82902	1.40779	72 h * Aged Cells up vs 72 h * Young Cells	0.117038	72 h * Aged Cells up vs 72 h * Young Cells	0.000848913	3.72083	1.54332	7 d * Aged Cells up vs 7 d * Young Cells	0.135094	7 d * Aged Cells up vs 7 d * Young Cells	0.000665309	1.93637	14.5296	3.81176	1.93637	10 d * Aged Cells up vs 10 d * Young Cells	0.179974	10 d * Aged Cells up vs 10 d * Young Cells	9.11566	21.9558	9.97841	1
599485	cg19003304	TOX		N_Shore	6.37587e-06	0.00669062	2.92101	1.10956	0 h * Aged Cells up vs 0 h * Young Cells	0.162871	0 h * Aged Cells up vs 0 h * Young Cells	0.0814125	1.80535	0.685769	72 h * Aged Cells up vs 72 h * Young Cells	0.105772	72 h * Aged Cells up vs 72 h * Young Cells	1.19841e-06	6.10384	2.6157	7 d * Aged Cells up vs 7 d * Young Cells	0.344804	7 d * Aged Cells up vs 7 d * Young Cells	0.00121634	1.88188	12.8566	3.5856	1.88188	10 d * Aged Cells up vs 10 d * Young Cells	0.279233	10 d * Aged Cells up vs 10 d * Young Cells	9.11562	23.436	10.6512	1
514564	cg11022093				6.38333e-06	0.000288111	4.12055	1.33094	0 h * Aged Cells up vs 0 h * Young Cells	0.210823	0 h * Aged Cells up vs 0 h * Young Cells	0.000275769	4.13658	1.33612	72 h * Aged Cells up vs 72 h * Young Cells	0.2097	72 h * Aged Cells up vs 72 h * Young Cells	0.022193	2.41648	0.880552	7 d * Aged Cells up vs 7 d * Young Cells	0.137763	7 d * Aged Cells up vs 7 d * Young Cells	0.00235778	1.48743	11.108	3.33287	1.48743	10 d * Aged Cells up vs 10 d * Young Cells	0.237486	10 d * Aged Cells up vs 10 d * Young Cells	9.11447	16.9435	7.70144	1
75923	cg10127463	RPS16	Promoter_Associated	Island	6.38549e-06	0.545446	-0.611786	-0.0482113	0 h * Aged Cells down vs 0 h * Young Cells	-0.00095507	0 h * Aged Cells down vs 0 h * Young Cells	0.094358	1.72947	0.136289	72 h * Aged Cells up vs 72 h * Young Cells	0.00275836	72 h * Aged Cells up vs 72 h * Young Cells	2.21192e-06	-5.88049	-0.522793	7 d * Aged Cells down vs 7 d * Young Cells	-0.00986497	7 d * Aged Cells down vs 7 d * Young Cells	0.000507816	-0.42595	15.3036	-3.91198	-0.42595	10 d * Aged Cells down vs 10 d * Young Cells	-0.00805641	10 d * Aged Cells down vs 10 d * Young Cells	9.11414	1.0085	0.458418	1
719115	cg23754320			N_Shore	6.39081e-06	0.000234473	4.19589	2.22758	0 h * Aged Cells up vs 0 h * Young Cells	0.344734	0 h * Aged Cells up vs 0 h * Young Cells	0.000195225	4.2627	2.26305	72 h * Aged Cells up vs 72 h * Young Cells	0.357691	72 h * Aged Cells up vs 72 h * Young Cells	0.632228	-0.483705	-0.289706	7 d * Aged Cells down vs 7 d * Young Cells	-0.0512163	7 d * Aged Cells down vs 7 d * Young Cells	3.73624e-05	3.56548	23.626	4.86065	3.56548	10 d * Aged Cells up vs 10 d * Young Cells	0.521333	10 d * Aged Cells up vs 10 d * Young Cells	9.11332	45.7678	20.8057	1
31960	cg15143268	TRIO	Unclassified_Cell_type_specific		6.39171e-06	0.00209461	3.37848	0.679706	0 h * Aged Cells up vs 0 h * Young Cells	0.0444917	0 h * Aged Cells up vs 0 h * Young Cells	0.00314004	3.22161	0.648145	72 h * Aged Cells up vs 72 h * Young Cells	0.0414698	72 h * Aged Cells up vs 72 h * Young Cells	8.88703e-06	5.37748	1.22052	7 d * Aged Cells up vs 7 d * Young Cells	0.0731858	7 d * Aged Cells up vs 7 d * Young Cells	0.0779813	0.507918	3.33858	1.82718	0.507918	10 d * Aged Cells up vs 10 d * Young Cells	0.0267659	10 d * Aged Cells up vs 10 d * Young Cells	9.11318	6.57252	2.98787	1
455671	cg17316073				6.39261e-06	0.000772095	-3.75629	-2.08352	0 h * Aged Cells down vs 0 h * Young Cells	-0.23948	0 h * Aged Cells down vs 0 h * Young Cells	0.000116301	-4.45084	-2.46877	72 h * Aged Cells down vs 72 h * Young Cells	-0.281786	72 h * Aged Cells down vs 72 h * Young Cells	0.00187966	-3.42004	-2.14012	7 d * Aged Cells down vs 7 d * Young Cells	-0.25553	7 d * Aged Cells down vs 7 d * Young Cells	0.00206225	-2.59384	11.4546	-3.38447	-2.59384	10 d * Aged Cells down vs 10 d * Young Cells	-0.276446	10 d * Aged Cells down vs 10 d * Young Cells	9.11304	49.958	22.7113	1
718091	cg06713373	SLC12A8			6.3997e-06	0.958395	-0.0526206	-0.00769227	0 h * Aged Cells down vs 0 h * Young Cells	0.000736145	0 h * Aged Cells up vs 0 h * Young Cells	0.161012	1.43845	0.210278	72 h * Aged Cells up vs 72 h * Young Cells	0.0319179	72 h * Aged Cells up vs 72 h * Young Cells	2.01448e-06	5.91448	0.975399	7 d * Aged Cells up vs 7 d * Young Cells	0.140197	7 d * Aged Cells up vs 7 d * Young Cells	0.00261554	0.66507	10.8421	3.29273	0.66507	10 d * Aged Cells up vs 10 d * Young Cells	0.0914215	10 d * Aged Cells up vs 10 d * Young Cells	9.11195	3.46953	1.57746	1
258921	cg14654935	YAE1D1			6.40322e-06	9.62463e-05	4.51935	1.43	0 h * Aged Cells up vs 0 h * Young Cells	0.159367	0 h * Aged Cells up vs 0 h * Young Cells	8.97569e-05	4.5446	1.43798	72 h * Aged Cells up vs 72 h * Young Cells	0.15566	72 h * Aged Cells up vs 72 h * Young Cells	0.0669301	1.90359	0.679517	7 d * Aged Cells up vs 7 d * Young Cells	0.0819557	7 d * Aged Cells up vs 7 d * Young Cells	0.00329395	1.40028	10.2586	3.2029	1.40028	10 d * Aged Cells up vs 10 d * Young Cells	0.139405	10 d * Aged Cells up vs 10 d * Young Cells	9.11141	16.2542	7.39061	1
229589	cg24559212	LDLRAD3			6.41447e-06	0.0326743	-2.24344	-0.268094	0 h * Aged Cells down vs 0 h * Young Cells	-0.021736	0 h * Aged Cells down vs 0 h * Young Cells	0.00278013	3.26904	0.390655	72 h * Aged Cells up vs 72 h * Young Cells	0.0292845	72 h * Aged Cells up vs 72 h * Young Cells	0.000196249	4.26079	0.574423	7 d * Aged Cells up vs 7 d * Young Cells	0.0381337	7 d * Aged Cells up vs 7 d * Young Cells	0.00199622	0.560891	11.5394	3.39697	0.560891	10 d * Aged Cells up vs 10 d * Young Cells	0.0383846	10 d * Aged Cells up vs 10 d * Young Cells	9.10968	2.31801	1.05417	1
757743	cg19007622				6.42122e-06	0.000480628	3.93232	1.33451	0 h * Aged Cells up vs 0 h * Young Cells	0.219696	0 h * Aged Cells up vs 0 h * Young Cells	0.00355658	3.17283	1.07676	72 h * Aged Cells up vs 72 h * Young Cells	0.178434	72 h * Aged Cells up vs 72 h * Young Cells	2.53782e-05	4.99983	1.91424	7 d * Aged Cells up vs 7 d * Young Cells	0.3028	7 d * Aged Cells up vs 7 d * Young Cells	0.00718057	1.35623	8.36559	2.89233	1.35623	10 d * Aged Cells up vs 10 d * Young Cells	0.220365	10 d * Aged Cells up vs 10 d * Young Cells	9.10865	18.6923	8.50176	1
126175	cg08800144				6.43243e-06	0.000106227	4.48365	2.89145	0 h * Aged Cells up vs 0 h * Young Cells	0.266544	0 h * Aged Cells up vs 0 h * Young Cells	9.75135e-05	4.51462	2.91143	72 h * Aged Cells up vs 72 h * Young Cells	0.247259	72 h * Aged Cells up vs 72 h * Young Cells	0.0358781	2.20062	1.60102	7 d * Aged Cells up vs 7 d * Young Cells	0.101532	7 d * Aged Cells up vs 7 d * Young Cells	0.000654467	3.40189	14.5762	3.81788	3.40189	10 d * Aged Cells up vs 10 d * Young Cells	0.292296	10 d * Aged Cells up vs 10 d * Young Cells	9.10694	67.4847	30.6996	1
32968	cg03122372	ANKRD52	Promoter_Associated	Island	6.44469e-06	0.374923	0.901166	0.0832538	0 h * Aged Cells up vs 0 h * Young Cells	0.00229545	0 h * Aged Cells up vs 0 h * Young Cells	0.703959	0.383755	0.035453	72 h * Aged Cells up vs 72 h * Young Cells	0.00108508	72 h * Aged Cells up vs 72 h * Young Cells	1.15352e-05	-5.28354	-0.55067	7 d * Aged Cells down vs 7 d * Young Cells	-0.014472	7 d * Aged Cells down vs 7 d * Young Cells	0.000564617	-0.494342	14.9979	-3.87271	-0.494342	10 d * Aged Cells down vs 10 d * Young Cells	-0.0130687	10 d * Aged Cells down vs 10 d * Young Cells	9.10506	1.38466	0.63003	1
612410	cg13066562	SORCS2	Unclassified	S_Shelf	6.459e-06	0.000197114	4.25919	3.0408	0 h * Aged Cells up vs 0 h * Young Cells	0.232829	0 h * Aged Cells up vs 0 h * Young Cells	0.000206034	4.24306	3.02929	72 h * Aged Cells up vs 72 h * Young Cells	0.254426	72 h * Aged Cells up vs 72 h * Young Cells	0.0795257	1.81725	1.46368	7 d * Aged Cells up vs 7 d * Young Cells	0.105846	7 d * Aged Cells up vs 7 d * Young Cells	0.00118454	3.54689	12.9284	3.59561	3.54689	10 d * Aged Cells up vs 10 d * Young Cells	0.2844	10 d * Aged Cells up vs 10 d * Young Cells	9.10288	82.6733	37.6258	1
357406	cg02886528	HS6ST1	Unclassified_Cell_type_specific		6.46633e-06	0.00172859	3.45209	0.978187	0 h * Aged Cells up vs 0 h * Young Cells	0.162645	0 h * Aged Cells up vs 0 h * Young Cells	0.000529197	3.89671	1.10418	72 h * Aged Cells up vs 72 h * Young Cells	0.185718	72 h * Aged Cells up vs 72 h * Young Cells	0.000100318	4.50436	1.43993	7 d * Aged Cells up vs 7 d * Young Cells	0.229253	7 d * Aged Cells up vs 7 d * Young Cells	0.00526047	1.18151	9.10691	3.01777	1.18151	10 d * Aged Cells up vs 10 d * Young Cells	0.196195	10 d * Aged Cells up vs 10 d * Young Cells	9.10177	13.0217	5.92711	1
772859	cg19049802	SEC14L1	Unclassified_Cell_type_specific		6.4664e-06	0.486441	-0.70499	-0.113817	0 h * Aged Cells down vs 0 h * Young Cells	-0.00671958	0 h * Aged Cells down vs 0 h * Young Cells	0.0428695	2.11798	0.341936	72 h * Aged Cells up vs 72 h * Young Cells	0.0263238	72 h * Aged Cells up vs 72 h * Young Cells	5.58534e-05	4.71583	0.858914	7 d * Aged Cells up vs 7 d * Young Cells	0.0603878	7 d * Aged Cells up vs 7 d * Young Cells	0.00856819	0.629085	7.95323	2.82015	0.629085	10 d * Aged Cells up vs 10 d * Young Cells	0.0391954	10 d * Aged Cells up vs 10 d * Young Cells	9.10176	4.22704	1.92403	1
555509	cg21419836				6.47788e-06	0.000688944	3.79877	1.05127	0 h * Aged Cells up vs 0 h * Young Cells	0.177072	0 h * Aged Cells up vs 0 h * Young Cells	0.000187718	4.27698	1.18361	72 h * Aged Cells up vs 72 h * Young Cells	0.197943	72 h * Aged Cells up vs 72 h * Young Cells	0.253187	1.16582	0.363973	7 d * Aged Cells up vs 7 d * Young Cells	0.058808	7 d * Aged Cells up vs 7 d * Young Cells	0.0102023	1.05078	7.55192	2.74808	1.05078	10 d * Aged Cells up vs 10 d * Young Cells	0.176673	10 d * Aged Cells up vs 10 d * Young Cells	9.10001	12.4179	5.65335	1
62869	cg05043047	ZC3H3			6.47941e-06	0.00892248	2.80349	0.557361	0 h * Aged Cells up vs 0 h * Young Cells	0.0296224	0 h * Aged Cells up vs 0 h * Young Cells	8.86138e-05	4.54923	0.904431	72 h * Aged Cells up vs 72 h * Young Cells	0.0553637	72 h * Aged Cells up vs 72 h * Young Cells	0.00182033	3.43232	0.769827	7 d * Aged Cells up vs 7 d * Young Cells	0.0455953	7 d * Aged Cells up vs 7 d * Young Cells	0.00104616	1.00056	13.2673	3.64244	1.00056	10 d * Aged Cells up vs 10 d * Young Cells	0.0569886	10 d * Aged Cells up vs 10 d * Young Cells	9.09978	6.4087	2.91769	1
75307	cg18671997	OLFM2	Unclassified_Cell_type_specific	Island	6.48276e-06	0.536836	0.625035	0.0552353	0 h * Aged Cells up vs 0 h * Young Cells	0.00339649	0 h * Aged Cells up vs 0 h * Young Cells	0.307476	-1.03881	-0.0918015	72 h * Aged Cells down vs 72 h * Young Cells	-0.00565249	72 h * Aged Cells down vs 72 h * Young Cells	1.83405e-06	-5.94862	-0.593057	7 d * Aged Cells down vs 7 d * Young Cells	-0.0390387	7 d * Aged Cells down vs 7 d * Young Cells	0.0157928	-0.313071	6.57408	-2.564	-0.313071	10 d * Aged Cells down vs 10 d * Young Cells	-0.0192129	10 d * Aged Cells down vs 10 d * Young Cells	9.09927	1.26618	0.576484	1
672436	cg04476574	PI4K2B			6.4842e-06	0.000658147	-3.81579	-0.580117	0 h * Aged Cells down vs 0 h * Young Cells	-0.0883578	0 h * Aged Cells down vs 0 h * Young Cells	0.382521	0.886726	0.134809	72 h * Aged Cells up vs 72 h * Young Cells	0.0218132	72 h * Aged Cells up vs 72 h * Young Cells	8.0023e-06	5.41527	0.928792	7 d * Aged Cells up vs 7 d * Young Cells	0.132956	7 d * Aged Cells up vs 7 d * Young Cells	0.000926441	0.774721	13.602	3.68809	0.774721	10 d * Aged Cells up vs 10 d * Young Cells	0.11509	10 d * Aged Cells up vs 10 d * Young Cells	9.09905	3.74732	1.70618	1
122101	cg09854409	P2RX6	Promoter_Associated	S_Shore	6.49445e-06	0.000196131	4.26101	1.58717	0 h * Aged Cells up vs 0 h * Young Cells	0.0701415	0 h * Aged Cells up vs 0 h * Young Cells	0.000732991	3.77568	1.40639	72 h * Aged Cells up vs 72 h * Young Cells	0.0608255	72 h * Aged Cells up vs 72 h * Young Cells	0.362545	-0.925107	-0.388751	7 d * Aged Cells down vs 7 d * Young Cells	-0.00784695	7 d * Aged Cells down vs 7 d * Young Cells	0.00129096	1.8338	12.6956	3.56309	1.8338	10 d * Aged Cells up vs 10 d * Young Cells	0.0793857	10 d * Aged Cells up vs 10 d * Young Cells	9.0975	22.491	10.2421	1
356593	cg20983618	C12orf79			6.50303e-06	0.000208358	4.23897	2.62174	0 h * Aged Cells up vs 0 h * Young Cells	0.355841	0 h * Aged Cells up vs 0 h * Young Cells	0.000217545	4.22324	2.61201	72 h * Aged Cells up vs 72 h * Young Cells	0.352213	72 h * Aged Cells up vs 72 h * Young Cells	0.00950093	2.77758	1.93804	7 d * Aged Cells up vs 7 d * Young Cells	0.292453	7 d * Aged Cells up vs 7 d * Young Cells	0.024056	2.03464	5.66876	2.38092	2.03464	10 d * Aged Cells up vs 10 d * Young Cells	0.236123	10 d * Aged Cells up vs 10 d * Young Cells	9.0962	61.9986	28.2372	1
563421	cg25428244	TGIF2		Island	6.50488e-06	0.000893483	3.70167	1.58161	0 h * Aged Cells up vs 0 h * Young Cells	0.172107	0 h * Aged Cells up vs 0 h * Young Cells	6.97788e-05	4.63554	1.98063	72 h * Aged Cells up vs 72 h * Young Cells	0.200078	72 h * Aged Cells up vs 72 h * Young Cells	0.132889	1.54625	0.745332	7 d * Aged Cells up vs 7 d * Young Cells	0.0505384	7 d * Aged Cells up vs 7 d * Young Cells	0.00317748	1.89917	10.3489	3.21698	1.89917	10 d * Aged Cells up vs 10 d * Young Cells	0.208528	10 d * Aged Cells up vs 10 d * Young Cells	9.09592	29.588	13.4763	1
777198	cg24519763				6.50537e-06	0.574014	-0.568586	-0.0933216	0 h * Aged Cells down vs 0 h * Young Cells	-0.0143355	0 h * Aged Cells down vs 0 h * Young Cells	0.041356	2.13479	0.350381	72 h * Aged Cells up vs 72 h * Young Cells	0.0541865	72 h * Aged Cells up vs 72 h * Young Cells	1.4758e-06	6.02782	1.11613	7 d * Aged Cells up vs 7 d * Young Cells	0.16249	7 d * Aged Cells up vs 7 d * Young Cells	0.00164151	0.787329	12.0535	3.47182	0.787329	10 d * Aged Cells up vs 10 d * Young Cells	0.114433	10 d * Aged Cells up vs 10 d * Young Cells	9.09585	4.36594	1.98854	1
172894	cg03019000	TEX264	Promoter_Associated	N_Shore	6.50565e-06	0.000270715	-4.14335	-1.30209	0 h * Aged Cells down vs 0 h * Young Cells	-0.162628	0 h * Aged Cells down vs 0 h * Young Cells	0.000571012	-3.86854	-1.21572	72 h * Aged Cells down vs 72 h * Young Cells	-0.159886	72 h * Aged Cells down vs 72 h * Young Cells	0.00167223	3.46475	1.22836	7 d * Aged Cells up vs 7 d * Young Cells	0.113494	7 d * Aged Cells up vs 7 d * Young Cells	0.183959	-0.591014	1.85265	-1.36112	-0.591014	10 d * Aged Cells down vs 10 d * Young Cells	-0.0817525	10 d * Aged Cells down vs 10 d * Young Cells	9.09581	16.0059	7.29021	1
601131	cg20909234				6.51822e-06	0.000251417	4.1704	2.17793	0 h * Aged Cells up vs 0 h * Young Cells	0.215443	0 h * Aged Cells up vs 0 h * Young Cells	0.00014258	4.37696	2.28581	72 h * Aged Cells up vs 72 h * Young Cells	0.212178	72 h * Aged Cells up vs 72 h * Young Cells	0.752058	0.318939	0.187907	7 d * Aged Cells up vs 7 d * Young Cells	0.0145498	7 d * Aged Cells up vs 7 d * Young Cells	0.00125456	2.57884	12.7728	3.57391	2.57884	10 d * Aged Cells up vs 10 d * Young Cells	0.24327	10 d * Aged Cells up vs 10 d * Young Cells	9.09391	44.1925	20.1325	1
692367	cg17255495	CDYL			6.52973e-06	6.94823e-05	4.63707	1.42527	0 h * Aged Cells up vs 0 h * Young Cells	0.118947	0 h * Aged Cells up vs 0 h * Young Cells	0.000301571	4.10382	1.26137	72 h * Aged Cells up vs 72 h * Young Cells	0.109164	72 h * Aged Cells up vs 72 h * Young Cells	0.891489	0.137624	0.0477217	7 d * Aged Cells up vs 7 d * Young Cells	0.000123243	7 d * Aged Cells up vs 7 d * Young Cells	0.00307543	1.37162	10.4311	3.22973	1.37162	10 d * Aged Cells up vs 10 d * Young Cells	0.116907	10 d * Aged Cells up vs 10 d * Young Cells	9.09217	15.3052	6.97382	1
326916	cg27271216	MIR218-2			6.53106e-06	0.0700434	1.88103	0.333328	0 h * Aged Cells up vs 0 h * Young Cells	0.0394201	0 h * Aged Cells up vs 0 h * Young Cells	0.0489369	2.05547	0.364239	72 h * Aged Cells up vs 72 h * Young Cells	0.0427843	72 h * Aged Cells up vs 72 h * Young Cells	5.46667e-06	5.55276	1.11008	7 d * Aged Cells up vs 7 d * Young Cells	0.115729	7 d * Aged Cells up vs 7 d * Young Cells	0.000701093	0.928512	14.3812	3.79226	0.928512	10 d * Aged Cells up vs 10 d * Young Cells	0.101606	10 d * Aged Cells up vs 10 d * Young Cells	9.09197	5.08714	2.31801	1
237235	cg23560704				6.5337e-06	0.000463658	3.9456	1.61049	0 h * Aged Cells up vs 0 h * Young Cells	0.172857	0 h * Aged Cells up vs 0 h * Young Cells	0.000274474	4.1383	1.68915	72 h * Aged Cells up vs 72 h * Young Cells	0.179216	72 h * Aged Cells up vs 72 h * Young Cells	0.000666368	3.81117	1.75498	7 d * Aged Cells up vs 7 d * Young Cells	0.186667	7 d * Aged Cells up vs 7 d * Young Cells	0.0011092	2.04181	13.1073	3.6204	2.04181	10 d * Aged Cells up vs 10 d * Young Cells	0.204337	10 d * Aged Cells up vs 10 d * Young Cells	9.09158	26.9895	12.2986	1
97571	cg09760889	SCN4A		Island	6.53729e-06	0.000884895	3.70529	0.727063	0 h * Aged Cells up vs 0 h * Young Cells	0.115809	0 h * Aged Cells up vs 0 h * Young Cells	0.00121842	3.58496	0.703452	72 h * Aged Cells up vs 72 h * Young Cells	0.112451	72 h * Aged Cells up vs 72 h * Young Cells	5.08049e-05	4.74997	1.0515	7 d * Aged Cells up vs 7 d * Young Cells	0.162962	7 d * Aged Cells up vs 7 d * Young Cells	0.877333	0.0422187	0.0242484	0.155719	0.0422187	10 d * Aged Cells up vs 10 d * Young Cells	0.00525622	10 d * Aged Cells up vs 10 d * Young Cells	9.09104	6.23702	2.84226	1
439305	cg11161111	PTPRN2			6.54451e-06	0.000562286	3.87425	1.13641	0 h * Aged Cells up vs 0 h * Young Cells	0.0847576	0 h * Aged Cells up vs 0 h * Young Cells	0.000290002	4.11816	1.20795	72 h * Aged Cells up vs 72 h * Young Cells	0.102469	72 h * Aged Cells up vs 72 h * Young Cells	0.0780242	1.8269	0.604547	7 d * Aged Cells up vs 7 d * Young Cells	0.0433258	7 d * Aged Cells up vs 7 d * Young Cells	0.00226783	1.35685	11.2083	3.34788	1.35685	10 d * Aged Cells up vs 10 d * Young Cells	0.108831	10 d * Aged Cells up vs 10 d * Young Cells	9.08995	13.9354	6.35123	1
431895	cg12592005	NUP214			6.55268e-06	0.000466635	3.94324	1.47675	0 h * Aged Cells up vs 0 h * Young Cells	0.18871	0 h * Aged Cells up vs 0 h * Young Cells	0.000106386	4.48311	1.67894	72 h * Aged Cells up vs 72 h * Young Cells	0.209934	72 h * Aged Cells up vs 72 h * Young Cells	0.0180511	2.50652	1.059	7 d * Aged Cells up vs 7 d * Young Cells	0.136502	7 d * Aged Cells up vs 7 d * Young Cells	0.00431068	1.60254	9.59143	3.097	1.60254	10 d * Aged Cells up vs 10 d * Young Cells	0.204907	10 d * Aged Cells up vs 10 d * Young Cells	9.08873	22.7131	10.3532	1
495057	cg15380694	MTSS1	Promoter_Associated_Cell_type_specific		6.55775e-06	9.97801e-05	-4.50631	-2.04038	0 h * Aged Cells down vs 0 h * Young Cells	-0.29823	0 h * Aged Cells down vs 0 h * Young Cells	0.000169157	-4.31486	-1.9537	72 h * Aged Cells down vs 72 h * Young Cells	-0.278885	72 h * Aged Cells down vs 72 h * Young Cells	0.566219	-0.580263	-0.296403	7 d * Aged Cells down vs 7 d * Young Cells	-0.0462226	7 d * Aged Cells down vs 7 d * Young Cells	0.00177185	-2.15375	11.8518	-3.44264	-2.15375	10 d * Aged Cells down vs 10 d * Young Cells	-0.307134	10 d * Aged Cells down vs 10 d * Young Cells	9.08797	33.198	15.1337	1
472831	cg04153860				6.56362e-06	3.3216e-05	4.90299	2.91319	0 h * Aged Cells up vs 0 h * Young Cells	0.368343	0 h * Aged Cells up vs 0 h * Young Cells	0.00015939	4.33649	2.57659	72 h * Aged Cells up vs 72 h * Young Cells	0.32135	72 h * Aged Cells up vs 72 h * Young Cells	0.278062	1.10543	0.740978	7 d * Aged Cells up vs 7 d * Young Cells	0.094007	7 d * Aged Cells up vs 7 d * Young Cells	0.00201405	2.78597	11.5162	3.39355	2.78597	10 d * Aged Cells up vs 10 d * Young Cells	0.335499	10 d * Aged Cells up vs 10 d * Young Cells	9.08709	57.1616	26.0603	1
672114	cg12635044	ARL4C		S_Shore	6.56988e-06	0.00386937	-3.13967	-0.39231	0 h * Aged Cells down vs 0 h * Young Cells	-0.0375078	0 h * Aged Cells down vs 0 h * Young Cells	0.543352	0.614998	0.0768455	72 h * Aged Cells up vs 72 h * Young Cells	0.00876522	72 h * Aged Cells up vs 72 h * Young Cells	3.99558e-06	5.66607	0.79872	7 d * Aged Cells up vs 7 d * Young Cells	0.0709404	7 d * Aged Cells up vs 7 d * Young Cells	0.0206558	0.422629	5.99242	2.44794	0.422629	10 d * Aged Cells up vs 10 d * Young Cells	0.0367842	10 d * Aged Cells up vs 10 d * Young Cells	9.08615	2.52774	1.15253	1
51624	cg11782684	MIR548C			6.57234e-06	0.0099088	2.76018	0.568854	0 h * Aged Cells up vs 0 h * Young Cells	0.0974067	0 h * Aged Cells up vs 0 h * Young Cells	0.000180025	4.29221	0.884594	72 h * Aged Cells up vs 72 h * Young Cells	0.149107	72 h * Aged Cells up vs 72 h * Young Cells	8.82215e-05	4.55083	1.05809	7 d * Aged Cells up vs 7 d * Young Cells	0.176992	7 d * Aged Cells up vs 7 d * Young Cells	0.00173157	0.982824	11.9124	3.45143	0.982824	10 d * Aged Cells up vs 10 d * Young Cells	0.16575	10 d * Aged Cells up vs 10 d * Young Cells	9.08578	6.87625	3.13537	1
126213	cg01845178	PRRT2	Promoter_Associated	Island	6.57321e-06	0.00498413	3.03931	0.417369	0 h * Aged Cells up vs 0 h * Young Cells	0.018428	0 h * Aged Cells up vs 0 h * Young Cells	0.0251333	-2.36148	-0.324287	72 h * Aged Cells down vs 72 h * Young Cells	-0.0176536	72 h * Aged Cells down vs 72 h * Young Cells	0.00712221	-2.89565	-0.448599	7 d * Aged Cells down vs 7 d * Young Cells	-0.0196618	7 d * Aged Cells down vs 7 d * Young Cells	0.00911908	-0.53023	7.80928	-2.79451	-0.53023	10 d * Aged Cells down vs 10 d * Young Cells	-0.0222366	10 d * Aged Cells down vs 10 d * Young Cells	9.08565	3.05288	1.39205	1
121701	cg01190300				6.57685e-06	0.522991	0.646577	0.114322	0 h * Aged Cells up vs 0 h * Young Cells	0.0150868	0 h * Aged Cells up vs 0 h * Young Cells	0.0530929	2.0165	0.356538	72 h * Aged Cells up vs 72 h * Young Cells	0.0504236	72 h * Aged Cells up vs 72 h * Young Cells	6.01356e-06	5.51833	1.10074	7 d * Aged Cells up vs 7 d * Young Cells	0.132963	7 d * Aged Cells up vs 7 d * Young Cells	3.85982e-05	1.18459	23.5122	4.84894	1.18459	10 d * Aged Cells up vs 10 d * Young Cells	0.155343	10 d * Aged Cells up vs 10 d * Young Cells	9.08511	5.06069	2.3077	1
616526	cg21851621				6.5866e-06	0.00617961	2.95311	1.15272	0 h * Aged Cells up vs 0 h * Young Cells	0.173876	0 h * Aged Cells up vs 0 h * Young Cells	0.00172623	3.45261	1.3477	72 h * Aged Cells up vs 72 h * Young Cells	0.203315	72 h * Aged Cells up vs 72 h * Young Cells	4.51925e-05	4.79215	2.1103	7 d * Aged Cells up vs 7 d * Young Cells	0.306511	7 d * Aged Cells up vs 7 d * Young Cells	0.000252525	2.24838	17.3788	4.16879	2.24838	10 d * Aged Cells up vs 10 d * Young Cells	0.344128	10 d * Aged Cells up vs 10 d * Young Cells	9.08366	24.6613	11.2475	1
276065	cg17333895	CDC20		N_Shore	6.59832e-06	0.950828	0.0622033	0.0101016	0 h * Aged Cells up vs 0 h * Young Cells	0.00434105	0 h * Aged Cells up vs 0 h * Young Cells	0.0420645	2.12685	0.345394	72 h * Aged Cells up vs 72 h * Young Cells	0.0457429	72 h * Aged Cells up vs 72 h * Young Cells	8.45592e-05	4.56616	0.836559	7 d * Aged Cells up vs 7 d * Young Cells	0.102221	7 d * Aged Cells up vs 7 d * Young Cells	0.00223804	0.752355	11.2425	3.35298	0.752355	10 d * Aged Cells up vs 10 d * Young Cells	0.0801833	10 d * Aged Cells up vs 10 d * Young Cells	9.08191	4.26773	1.94679	1
200546	cg20725239	HEPACAM	Unclassified_Cell_type_specific		6.59933e-06	0.000164012	-4.3261	-1.36257	0 h * Aged Cells down vs 0 h * Young Cells	-0.217866	0 h * Aged Cells down vs 0 h * Young Cells	8.34577e-05	-4.57089	-1.43967	72 h * Aged Cells down vs 72 h * Young Cells	-0.230633	72 h * Aged Cells down vs 72 h * Young Cells	0.246179	-1.18361	-0.42057	7 d * Aged Cells down vs 7 d * Young Cells	-0.0680905	7 d * Aged Cells down vs 7 d * Young Cells	0.0270852	-1.01317	5.42019	-2.32813	-1.01317	10 d * Aged Cells down vs 10 d * Young Cells	-0.167518	10 d * Aged Cells down vs 10 d * Young Cells	9.08176	16.053	7.32297	1
453301	cg06660920	PEX5L			6.60077e-06	0.000766754	3.75888	0.921524	0 h * Aged Cells up vs 0 h * Young Cells	0.0980772	0 h * Aged Cells up vs 0 h * Young Cells	9.49091e-05	4.52441	1.1092	72 h * Aged Cells up vs 72 h * Young Cells	0.109656	72 h * Aged Cells up vs 72 h * Young Cells	0.00449621	3.0803	0.85194	7 d * Aged Cells up vs 7 d * Young Cells	0.0897105	7 d * Aged Cells up vs 7 d * Young Cells	0.00130295	1.20576	12.6707	3.55959	1.20576	10 d * Aged Cells up vs 10 d * Young Cells	0.129457	10 d * Aged Cells up vs 10 d * Young Cells	9.08155	9.72568	4.4367	1
326702	cg02203183	FAM47E			6.6082e-06	0.257335	-1.15546	-0.198336	0 h * Aged Cells down vs 0 h * Young Cells	-0.0234499	0 h * Aged Cells down vs 0 h * Young Cells	0.0258757	2.34853	0.403129	72 h * Aged Cells up vs 72 h * Young Cells	0.0478261	72 h * Aged Cells up vs 72 h * Young Cells	1.9408e-05	5.09631	0.986897	7 d * Aged Cells up vs 7 d * Young Cells	0.108736	7 d * Aged Cells up vs 7 d * Young Cells	7.05216e-05	1.09851	21.4528	4.63172	1.09851	10 d * Aged Cells up vs 10 d * Young Cells	0.122926	10 d * Aged Cells up vs 10 d * Young Cells	9.08044	4.76723	2.175	1
704365	cg04589172	ZDHHC14		N_Shore	6.62053e-06	0.000353531	4.04549	0.952755	0 h * Aged Cells up vs 0 h * Young Cells	0.0995305	0 h * Aged Cells up vs 0 h * Young Cells	0.0564545	1.98689	0.467934	72 h * Aged Cells up vs 72 h * Young Cells	0.050891	72 h * Aged Cells up vs 72 h * Young Cells	1.76131e-05	5.13122	1.36332	7 d * Aged Cells up vs 7 d * Young Cells	0.132965	7 d * Aged Cells up vs 7 d * Young Cells	0.00178131	1.11959	11.8378	3.44061	1.11959	10 d * Aged Cells up vs 10 d * Young Cells	0.110004	10 d * Aged Cells up vs 10 d * Young Cells	9.07861	8.9723	4.09434	1
751101	cg08002500				6.62509e-06	0.000289705	4.11853	2.36833	0 h * Aged Cells up vs 0 h * Young Cells	0.279186	0 h * Aged Cells up vs 0 h * Young Cells	0.00021308	4.2308	2.43289	72 h * Aged Cells up vs 72 h * Young Cells	0.301297	72 h * Aged Cells up vs 72 h * Young Cells	0.000681043	3.80307	2.46718	7 d * Aged Cells up vs 7 d * Young Cells	0.300538	7 d * Aged Cells up vs 7 d * Young Cells	0.00250594	2.62936	10.9515	3.30931	2.62936	10 d * Aged Cells up vs 10 d * Young Cells	0.305458	10 d * Aged Cells up vs 10 d * Young Cells	9.07793	53.4872	24.4097	1
618977	cg20455687				6.62921e-06	0.0002566	4.16294	2.01299	0 h * Aged Cells up vs 0 h * Young Cells	0.192299	0 h * Aged Cells up vs 0 h * Young Cells	0.00106608	3.63534	1.75787	72 h * Aged Cells up vs 72 h * Young Cells	0.167348	72 h * Aged Cells up vs 72 h * Young Cells	0.779413	-0.282703	-0.15422	7 d * Aged Cells down vs 7 d * Young Cells	-0.00702788	7 d * Aged Cells down vs 7 d * Young Cells	0.00655734	1.95703	8.57992	2.92915	1.95703	10 d * Aged Cells up vs 10 d * Young Cells	0.197926	10 d * Aged Cells up vs 10 d * Young Cells	9.07732	37.8185	17.2602	1
523231	cg06822486				6.63435e-06	0.00223447	-3.3536	-1.24926	0 h * Aged Cells down vs 0 h * Young Cells	-0.195423	0 h * Aged Cells down vs 0 h * Young Cells	0.00071617	-3.78433	-1.40972	72 h * Aged Cells down vs 72 h * Young Cells	-0.214097	72 h * Aged Cells down vs 72 h * Young Cells	4.37918e-06	-5.63291	-2.36725	7 d * Aged Cells down vs 7 d * Young Cells	-0.373163	7 d * Aged Cells down vs 7 d * Young Cells	0.025557	-1.21163	5.54154	-2.35405	-1.21163	10 d * Aged Cells down vs 10 d * Young Cells	-0.180806	10 d * Aged Cells down vs 10 d * Young Cells	9.07656	22.4424	10.2435	1
600189	cg14901435				6.63605e-06	0.000298159	4.10799	2.06272	0 h * Aged Cells up vs 0 h * Young Cells	0.184759	0 h * Aged Cells up vs 0 h * Young Cells	0.00024827	4.175	2.09636	72 h * Aged Cells up vs 72 h * Young Cells	0.193316	72 h * Aged Cells up vs 72 h * Young Cells	0.00110101	3.62319	2.05243	7 d * Aged Cells up vs 7 d * Young Cells	0.156686	7 d * Aged Cells up vs 7 d * Young Cells	0.0416395	1.47886	4.54371	2.1316	1.47886	10 d * Aged Cells up vs 10 d * Young Cells	0.146435	10 d * Aged Cells up vs 10 d * Young Cells	9.07631	40.7748	18.6116	1
363689	cg07242178				6.63733e-06	0.00142243	-3.52632	-0.452166	0 h * Aged Cells down vs 0 h * Young Cells	-0.0502803	0 h * Aged Cells down vs 0 h * Young Cells	0.596785	-0.534917	-0.0685903	72 h * Aged Cells down vs 72 h * Young Cells	-0.00805976	72 h * Aged Cells down vs 72 h * Young Cells	7.55454e-05	4.60687	0.666423	7 d * Aged Cells up vs 7 d * Young Cells	0.0618126	7 d * Aged Cells up vs 7 d * Young Cells	0.0194816	0.438221	6.11798	2.47346	0.438221	10 d * Aged Cells up vs 10 d * Young Cells	0.0405923	10 d * Aged Cells up vs 10 d * Young Cells	9.07612	2.65898	1.21371	1
678504	cg16110827	SEMA6D			6.64477e-06	0.00021823	4.22209	1.61994	0 h * Aged Cells up vs 0 h * Young Cells	0.156626	0 h * Aged Cells up vs 0 h * Young Cells	0.000165498	4.32281	1.65859	72 h * Aged Cells up vs 72 h * Young Cells	0.154668	72 h * Aged Cells up vs 72 h * Young Cells	0.00192349	3.41121	1.47655	7 d * Aged Cells up vs 7 d * Young Cells	0.125023	7 d * Aged Cells up vs 7 d * Young Cells	0.00124012	1.89697	12.8041	3.57829	1.89697	10 d * Aged Cells up vs 10 d * Young Cells	0.188005	10 d * Aged Cells up vs 10 d * Young Cells	9.07502	23.8042	10.8669	1
150257	cg24725246	FOXN3	Promoter_Associated		6.65773e-06	0.0427364	-2.11943	-0.238988	0 h * Aged Cells down vs 0 h * Young Cells	-0.0210635	0 h * Aged Cells down vs 0 h * Young Cells	0.00348906	3.18035	0.358618	72 h * Aged Cells up vs 72 h * Young Cells	0.0339633	72 h * Aged Cells up vs 72 h * Young Cells	5.40914e-06	5.55658	0.706857	7 d * Aged Cells up vs 7 d * Young Cells	0.0593974	7 d * Aged Cells up vs 7 d * Young Cells	0.0344187	0.345828	4.92698	2.21968	0.345828	10 d * Aged Cells up vs 10 d * Young Cells	0.0297865	10 d * Aged Cells up vs 10 d * Young Cells	9.07311	2.05557	0.938591	1
194541	cg01955153		Unclassified_Cell_type_specific		6.66893e-06	0.000665973	-3.81139	-1.13884	0 h * Aged Cells down vs 0 h * Young Cells	-0.169814	0 h * Aged Cells down vs 0 h * Young Cells	0.000239452	-4.18821	-1.25143	72 h * Aged Cells down vs 72 h * Young Cells	-0.177676	72 h * Aged Cells down vs 72 h * Young Cells	0.404336	0.846262	0.285267	7 d * Aged Cells up vs 7 d * Young Cells	0.0360208	7 d * Aged Cells up vs 7 d * Young Cells	0.0100316	-1.13743	7.59046	-2.75508	-1.13743	10 d * Aged Cells down vs 10 d * Young Cells	-0.161633	10 d * Aged Cells down vs 10 d * Young Cells	9.07146	14.4311	6.59053	1
487825	cg23507945	IL22RA2	Unclassified_Cell_type_specific		6.67178e-06	0.00025	4.17246	1.74485	0 h * Aged Cells up vs 0 h * Young Cells	0.218465	0 h * Aged Cells up vs 0 h * Young Cells	0.000411899	3.98926	1.66823	72 h * Aged Cells up vs 72 h * Young Cells	0.197517	72 h * Aged Cells up vs 72 h * Young Cells	0.000381085	4.01789	1.89553	7 d * Aged Cells up vs 7 d * Young Cells	0.232717	7 d * Aged Cells up vs 7 d * Young Cells	0.0129977	1.52929	7.00526	2.64674	1.52929	10 d * Aged Cells up vs 10 d * Young Cells	0.166614	10 d * Aged Cells up vs 10 d * Young Cells	9.07104	28.265	12.909	1
515183	cg08459383	KIAA0355		S_Shelf	6.67488e-06	0.0553604	-1.99635	-0.315962	0 h * Aged Cells down vs 0 h * Young Cells	-0.0294327	0 h * Aged Cells down vs 0 h * Young Cells	0.127149	1.57049	0.248561	72 h * Aged Cells up vs 72 h * Young Cells	0.026041	72 h * Aged Cells up vs 72 h * Young Cells	6.26664e-05	4.67433	0.834612	7 d * Aged Cells up vs 7 d * Young Cells	0.0719392	7 d * Aged Cells up vs 7 d * Young Cells	0.0020968	0.738723	11.4114	3.37808	0.738723	10 d * Aged Cells up vs 10 d * Young Cells	0.0594079	10 d * Aged Cells up vs 10 d * Young Cells	9.07059	4.04851	1.8491	1
64113	cg05566243	BTBD12		S_Shore	6.67571e-06	0.630198	0.486602	0.0563369	0 h * Aged Cells up vs 0 h * Young Cells	0.00975222	0 h * Aged Cells up vs 0 h * Young Cells	2.84746e-05	4.95841	0.574066	72 h * Aged Cells up vs 72 h * Young Cells	0.0989127	72 h * Aged Cells up vs 72 h * Young Cells	0.000212728	4.2314	0.552677	7 d * Aged Cells up vs 7 d * Young Cells	0.0953111	7 d * Aged Cells up vs 7 d * Young Cells	0.0030379	0.517418	10.4621	3.23452	0.517418	10 d * Aged Cells up vs 10 d * Young Cells	0.0890613	10 d * Aged Cells up vs 10 d * Young Cells	9.07046	2.16636	0.989468	1
402209	cg11978118	SPECC1L		S_Shore	6.68572e-06	0.750457	0.321073	0.0437953	0 h * Aged Cells up vs 0 h * Young Cells	0.00498791	0 h * Aged Cells up vs 0 h * Young Cells	0.000914276	3.69305	0.503741	72 h * Aged Cells up vs 72 h * Young Cells	0.0428924	72 h * Aged Cells up vs 72 h * Young Cells	6.62376e-05	4.65433	0.716222	7 d * Aged Cells up vs 7 d * Young Cells	0.0585702	7 d * Aged Cells up vs 7 d * Young Cells	0.00673048	0.550061	8.51823	2.9186	0.550061	10 d * Aged Cells up vs 10 d * Young Cells	0.040243	10 d * Aged Cells up vs 10 d * Young Cells	9.06899	3.00655	1.37344	1
626799	cg07414199			Island	6.68626e-06	0.447168	-0.770615	-0.134031	0 h * Aged Cells down vs 0 h * Young Cells	-0.0177613	0 h * Aged Cells down vs 0 h * Young Cells	0.116572	1.61762	0.281349	72 h * Aged Cells up vs 72 h * Young Cells	0.0434868	72 h * Aged Cells up vs 72 h * Young Cells	0.00103734	3.64562	0.715333	7 d * Aged Cells up vs 7 d * Young Cells	0.0965644	7 d * Aged Cells up vs 7 d * Young Cells	7.2944e-05	1.11014	21.34	4.61952	1.11014	10 d * Aged Cells up vs 10 d * Young Cells	0.146469	10 d * Aged Cells up vs 10 d * Young Cells	9.06892	4.88829	2.23306	1
170902	cg16596276	TFIP11		S_Shore	6.6864e-06	0.00284162	-3.26053	-1.09622	0 h * Aged Cells down vs 0 h * Young Cells	-0.141364	0 h * Aged Cells down vs 0 h * Young Cells	0.00240503	-3.32521	-1.11797	72 h * Aged Cells down vs 72 h * Young Cells	-0.149835	72 h * Aged Cells down vs 72 h * Young Cells	0.0197497	2.46751	0.935915	7 d * Aged Cells up vs 7 d * Young Cells	0.0766849	7 d * Aged Cells up vs 7 d * Young Cells	0.00636671	-1.36625	8.64991	-2.94107	-1.36625	10 d * Aged Cells down vs 10 d * Young Cells	-0.160375	10 d * Aged Cells down vs 10 d * Young Cells	9.06889	18.2658	8.34419	1
414548	cg17781668	PLCB4			6.68714e-06	0.000952069	3.67785	1.2879	0 h * Aged Cells up vs 0 h * Young Cells	0.21293	0 h * Aged Cells up vs 0 h * Young Cells	0.00237162	3.33061	1.16631	72 h * Aged Cells up vs 72 h * Young Cells	0.196833	72 h * Aged Cells up vs 72 h * Young Cells	0.263271	-1.14084	-0.450693	7 d * Aged Cells down vs 7 d * Young Cells	-0.0625339	7 d * Aged Cells down vs 7 d * Young Cells	8.00707e-05	2.21882	21.0301	4.58586	2.21882	10 d * Aged Cells up vs 10 d * Young Cells	0.361623	10 d * Aged Cells up vs 10 d * Young Cells	9.06879	19.8148	9.0519	1
35536	cg09043214	TNFRSF1A		S_Shelf	6.68999e-06	4.72897e-05	4.77581	1.18306	0 h * Aged Cells up vs 0 h * Young Cells	0.122049	0 h * Aged Cells up vs 0 h * Young Cells	0.00132458	3.55335	0.880231	72 h * Aged Cells up vs 72 h * Young Cells	0.0869463	72 h * Aged Cells up vs 72 h * Young Cells	0.468651	0.734318	0.205215	7 d * Aged Cells up vs 7 d * Young Cells	0.0192238	7 d * Aged Cells up vs 7 d * Young Cells	0.000332593	1.39233	16.5479	4.06791	1.39233	10 d * Aged Cells up vs 10 d * Young Cells	0.138864	10 d * Aged Cells up vs 10 d * Young Cells	9.06837	9.91538	4.52981	1
512989	cg23258617	TAC4			6.69537e-06	0.602443	-0.526649	-0.126502	0 h * Aged Cells down vs 0 h * Young Cells	-0.0205161	0 h * Aged Cells down vs 0 h * Young Cells	0.00284843	3.2596	0.782964	72 h * Aged Cells up vs 72 h * Young Cells	0.132408	72 h * Aged Cells up vs 72 h * Young Cells	0.000526372	3.8987	1.05649	7 d * Aged Cells up vs 7 d * Young Cells	0.174647	7 d * Aged Cells up vs 7 d * Young Cells	0.00091035	1.22621	13.6505	3.69466	1.22621	10 d * Aged Cells up vs 10 d * Young Cells	0.192522	10 d * Aged Cells up vs 10 d * Young Cells	9.06758	9.32202	4.25911	1
432373	cg14009504	PCNX			6.69818e-06	0.10768	-1.66006	-0.397653	0 h * Aged Cells down vs 0 h * Young Cells	-0.0670439	0 h * Aged Cells down vs 0 h * Young Cells	0.155529	1.45821	0.349302	72 h * Aged Cells up vs 72 h * Young Cells	0.0583725	72 h * Aged Cells up vs 72 h * Young Cells	0.000283555	4.12639	1.11511	7 d * Aged Cells up vs 7 d * Young Cells	0.187855	7 d * Aged Cells up vs 7 d * Young Cells	6.38436e-05	1.54486	21.7866	4.66761	1.54486	10 d * Aged Cells up vs 10 d * Young Cells	0.25871	10 d * Aged Cells up vs 10 d * Young Cells	9.06717	9.27037	4.2357	1
633227	cg13020390				6.70037e-06	0.00249118	3.3116	1.03744	0 h * Aged Cells up vs 0 h * Young Cells	0.106538	0 h * Aged Cells up vs 0 h * Young Cells	0.00624724	2.94872	0.923757	72 h * Aged Cells up vs 72 h * Young Cells	0.0940911	72 h * Aged Cells up vs 72 h * Young Cells	0.000406761	3.99389	1.41152	7 d * Aged Cells up vs 7 d * Young Cells	0.140105	7 d * Aged Cells up vs 7 d * Young Cells	1.20614e-05	2.28003	27.7463	5.26748	2.28003	10 d * Aged Cells up vs 10 d * Young Cells	0.280188	10 d * Aged Cells up vs 10 d * Young Cells	9.06685	15.8551	7.24456	1
469429	cg04439557	NADK		N_Shelf	6.70418e-06	0.00131664	3.55563	1.31862	0 h * Aged Cells up vs 0 h * Young Cells	0.21863	0 h * Aged Cells up vs 0 h * Young Cells	0.000355855	4.04308	1.4994	72 h * Aged Cells up vs 72 h * Young Cells	0.2496	72 h * Aged Cells up vs 72 h * Young Cells	0.0248219	2.36702	0.990317	7 d * Aged Cells up vs 7 d * Young Cells	0.162356	7 d * Aged Cells up vs 7 d * Young Cells	2.16654e-05	2.59112	25.5705	5.05673	2.59112	10 d * Aged Cells up vs 10 d * Young Cells	0.405572	10 d * Aged Cells up vs 10 d * Young Cells	9.06629	22.2178	10.1525	1
223307	cg00825543	SGK1			6.70703e-06	0.887268	-0.143015	-0.0255749	0 h * Aged Cells down vs 0 h * Young Cells	-0.00169962	0 h * Aged Cells down vs 0 h * Young Cells	0.0459437	2.08539	0.372924	72 h * Aged Cells up vs 72 h * Young Cells	0.0576044	72 h * Aged Cells up vs 72 h * Young Cells	6.01073e-06	5.5185	1.11333	7 d * Aged Cells up vs 7 d * Young Cells	0.169748	7 d * Aged Cells up vs 7 d * Young Cells	0.00764471	0.70835	8.21869	2.86683	0.70835	10 d * Aged Cells up vs 10 d * Young Cells	0.0993646	10 d * Aged Cells up vs 10 d * Young Cells	9.06587	5.16582	2.36064	1
697339	cg09693311				6.71015e-06	0.000159329	-4.33662	-0.706843	0 h * Aged Cells down vs 0 h * Young Cells	-0.121109	0 h * Aged Cells down vs 0 h * Young Cells	0.771648	0.292947	0.0477486	72 h * Aged Cells up vs 72 h * Young Cells	0.00922073	72 h * Aged Cells up vs 72 h * Young Cells	0.00153019	3.49857	0.643323	7 d * Aged Cells up vs 7 d * Young Cells	0.108028	7 d * Aged Cells up vs 7 d * Young Cells	0.000108341	1.00815	20.0392	4.47651	1.00815	10 d * Aged Cells up vs 10 d * Young Cells	0.168154	10 d * Aged Cells up vs 10 d * Young Cells	9.06542	4.29135	1.96113	1
743998	cg05227018	SPTLC3			6.72503e-06	0.000478981	-3.93359	-2.44723	0 h * Aged Cells down vs 0 h * Young Cells	-0.311753	0 h * Aged Cells down vs 0 h * Young Cells	8.12341e-05	-4.58065	-2.84979	72 h * Aged Cells down vs 72 h * Young Cells	-0.362404	72 h * Aged Cells down vs 72 h * Young Cells	0.0431388	-2.11504	-1.48447	7 d * Aged Cells down vs 7 d * Young Cells	-0.208265	7 d * Aged Cells down vs 7 d * Young Cells	0.000832364	-3.20478	13.8995	-3.7282	-3.20478	10 d * Aged Cells down vs 10 d * Young Cells	-0.408724	10 d * Aged Cells down vs 10 d * Young Cells	9.06324	62.5057	28.5717	1
459255	cg26560769	ASTN1			6.72772e-06	0.00174874	3.44766	1.29506	0 h * Aged Cells up vs 0 h * Young Cells	0.215699	0 h * Aged Cells up vs 0 h * Young Cells	0.000777072	3.75389	1.41009	72 h * Aged Cells up vs 72 h * Young Cells	0.232159	72 h * Aged Cells up vs 72 h * Young Cells	0.175353	-1.38918	-0.5887	7 d * Aged Cells down vs 7 d * Young Cells	-0.0720762	7 d * Aged Cells down vs 7 d * Young Cells	0.000310744	2.12424	16.7513	4.09284	2.12424	10 d * Aged Cells up vs 10 d * Young Cells	0.334401	10 d * Aged Cells up vs 10 d * Young Cells	9.06285	22.7856	10.4159	1
396024	cg03019678	TENM4			6.73217e-06	0.0397163	2.15364	0.283841	0 h * Aged Cells up vs 0 h * Young Cells	0.0244751	0 h * Aged Cells up vs 0 h * Young Cells	0.0218494	2.42333	0.319387	72 h * Aged Cells up vs 72 h * Young Cells	0.0282553	72 h * Aged Cells up vs 72 h * Young Cells	0.00017014	4.31276	0.641248	7 d * Aged Cells up vs 7 d * Young Cells	0.0530809	7 d * Aged Cells up vs 7 d * Young Cells	6.28067e-05	0.851061	21.8418	4.67352	0.851061	10 d * Aged Cells up vs 10 d * Young Cells	0.0685243	10 d * Aged Cells up vs 10 d * Young Cells	9.0622	2.80481	1.28224	1
149631	cg01326018	PRIM2			6.74258e-06	0.00015858	4.33834	1.92303	0 h * Aged Cells up vs 0 h * Young Cells	0.164082	0 h * Aged Cells up vs 0 h * Young Cells	0.000210297	4.23559	1.87748	72 h * Aged Cells up vs 72 h * Young Cells	0.170184	72 h * Aged Cells up vs 72 h * Young Cells	0.00780496	2.85836	1.42938	7 d * Aged Cells up vs 7 d * Young Cells	0.116362	7 d * Aged Cells up vs 7 d * Young Cells	0.0019203	2.08961	11.6407	3.41184	2.08961	10 d * Aged Cells up vs 10 d * Young Cells	0.171901	10 d * Aged Cells up vs 10 d * Young Cells	9.06069	31.7211	14.504	1
78759	cg18585107	RPS6KA4		S_Shore	6.75252e-06	0.0196244	-2.47028	-0.477755	0 h * Aged Cells down vs 0 h * Young Cells	-0.0391907	0 h * Aged Cells down vs 0 h * Young Cells	0.16339	1.43005	0.276573	72 h * Aged Cells up vs 72 h * Young Cells	0.0262786	72 h * Aged Cells up vs 72 h * Young Cells	2.92505e-05	4.94874	1.07975	7 d * Aged Cells up vs 7 d * Young Cells	0.0813154	7 d * Aged Cells up vs 7 d * Young Cells	0.000212142	1.13099	17.9133	4.23241	1.13099	10 d * Aged Cells up vs 10 d * Young Cells	0.08664	10 d * Aged Cells up vs 10 d * Young Cells	9.05924	6.03774	2.7611	1
275179	cg23424407			S_Shore	6.75931e-06	0.00120775	3.58828	1.09771	0 h * Aged Cells up vs 0 h * Young Cells	0.170768	0 h * Aged Cells up vs 0 h * Young Cells	0.000134864	4.39715	1.34516	72 h * Aged Cells up vs 72 h * Young Cells	0.206352	72 h * Aged Cells up vs 72 h * Young Cells	0.0056572	2.98864	1.03144	7 d * Aged Cells up vs 7 d * Young Cells	0.15738	7 d * Aged Cells up vs 7 d * Young Cells	0.000564824	1.63687	14.9968	3.87258	1.63687	10 d * Aged Cells up vs 10 d * Young Cells	0.23959	10 d * Aged Cells up vs 10 d * Young Cells	9.05826	15.1046	6.90821	1
668895	cg09350801	KAZN			6.75956e-06	0.000249158	-4.1737	-0.94185	0 h * Aged Cells down vs 0 h * Young Cells	-0.0922903	0 h * Aged Cells down vs 0 h * Young Cells	0.00024942	-4.17331	-0.941763	72 h * Aged Cells down vs 72 h * Young Cells	-0.0914927	72 h * Aged Cells down vs 72 h * Young Cells	0.126767	1.57214	0.400238	7 d * Aged Cells up vs 7 d * Young Cells	0.0265063	7 d * Aged Cells up vs 7 d * Young Cells	0.00675268	-0.909599	8.51044	-2.91727	-0.909599	10 d * Aged Cells down vs 10 d * Young Cells	-0.0894783	10 d * Aged Cells down vs 10 d * Young Cells	9.05822	8.21917	3.75911	1
770791	cg22456178				6.76193e-06	0.000766035	3.75923	1.27793	0 h * Aged Cells up vs 0 h * Young Cells	0.090192	0 h * Aged Cells up vs 0 h * Young Cells	0.000235065	4.19497	1.42606	72 h * Aged Cells up vs 72 h * Young Cells	0.0914813	72 h * Aged Cells up vs 72 h * Young Cells	0.546118	-0.610757	-0.234231	7 d * Aged Cells down vs 7 d * Young Cells	-0.00885997	7 d * Aged Cells down vs 7 d * Young Cells	0.000892944	1.73879	13.704	3.7019	1.73879	10 d * Aged Cells up vs 10 d * Young Cells	0.103312	10 d * Aged Cells up vs 10 d * Young Cells	9.05788	18.6512	8.53063	1
55640	cg23230478	ACOT7	Unclassified_Cell_type_specific		6.76445e-06	0.12004	1.60179	0.46678	0 h * Aged Cells up vs 0 h * Young Cells	0.0650282	0 h * Aged Cells up vs 0 h * Young Cells	0.000951245	3.67818	1.07186	72 h * Aged Cells up vs 72 h * Young Cells	0.128134	72 h * Aged Cells up vs 72 h * Young Cells	7.31029e-05	4.61874	1.51844	7 d * Aged Cells up vs 7 d * Young Cells	0.175365	7 d * Aged Cells up vs 7 d * Young Cells	0.000612501	1.54716	14.7649	3.84251	1.54716	10 d * Aged Cells up vs 10 d * Young Cells	0.163136	10 d * Aged Cells up vs 10 d * Young Cells	9.05751	13.7052	6.26867	1
767491	cg13266119				6.76841e-06	7.18744e-05	4.62486	1.74948	0 h * Aged Cells up vs 0 h * Young Cells	0.188727	0 h * Aged Cells up vs 0 h * Young Cells	0.00187096	3.42182	1.2944	72 h * Aged Cells up vs 72 h * Young Cells	0.140952	72 h * Aged Cells up vs 72 h * Young Cells	0.014673	2.59538	1.10759	7 d * Aged Cells up vs 7 d * Young Cells	0.129283	7 d * Aged Cells up vs 7 d * Young Cells	0.000750118	1.96892	14.1908	3.76706	1.96892	10 d * Aged Cells up vs 10 d * Young Cells	0.194847	10 d * Aged Cells up vs 10 d * Young Cells	9.05694	23.0923	10.563	1
15115	cg22936242	NDUFV2			6.77488e-06	0.0576758	-1.97652	-0.325628	0 h * Aged Cells down vs 0 h * Young Cells	-0.0268812	0 h * Aged Cells down vs 0 h * Young Cells	0.0158933	2.56128	0.421967	72 h * Aged Cells up vs 72 h * Young Cells	0.039133	72 h * Aged Cells up vs 72 h * Young Cells	3.2082e-06	5.74555	1.06787	7 d * Aged Cells up vs 7 d * Young Cells	0.0946385	7 d * Aged Cells up vs 7 d * Young Cells	0.000771982	0.855066	14.1101	3.75634	0.855066	10 d * Aged Cells up vs 10 d * Young Cells	0.0767531	10 d * Aged Cells up vs 10 d * Young Cells	9.056	4.37968	2.00358	1
497771	cg15740114	GAS7			6.77502e-06	3.55082e-05	4.87898	2.27826	0 h * Aged Cells up vs 0 h * Young Cells	0.358872	0 h * Aged Cells up vs 0 h * Young Cells	0.000210362	4.23548	1.97778	72 h * Aged Cells up vs 72 h * Young Cells	0.30549	72 h * Aged Cells up vs 72 h * Young Cells	0.00260265	3.29464	1.7356	7 d * Aged Cells up vs 7 d * Young Cells	0.271136	7 d * Aged Cells up vs 7 d * Young Cells	0.0125114	1.71802	7.09057	2.66281	1.71802	10 d * Aged Cells up vs 10 d * Young Cells	0.259927	10 d * Aged Cells up vs 10 d * Young Cells	9.05598	35.1842	16.0958	1
565053	cg26411522	SLC45A1		Island	6.77994e-06	0.000289569	4.1187	2.99	0 h * Aged Cells up vs 0 h * Young Cells	0.281143	0 h * Aged Cells up vs 0 h * Young Cells	5.87804e-05	4.69741	3.41011	72 h * Aged Cells up vs 72 h * Young Cells	0.318581	72 h * Aged Cells up vs 72 h * Young Cells	0.00618969	2.95245	2.41802	7 d * Aged Cells up vs 7 d * Young Cells	0.252705	7 d * Aged Cells up vs 7 d * Young Cells	0.0137057	2.63234	6.8871	2.62433	2.63234	10 d * Aged Cells up vs 10 d * Young Cells	0.285173	10 d * Aged Cells up vs 10 d * Young Cells	9.05527	85.0325	38.903	1
308303	cg04956949	STX1A		S_Shore	6.79366e-06	0.000737558	3.77336	1.33168	0 h * Aged Cells up vs 0 h * Young Cells	0.195523	0 h * Aged Cells up vs 0 h * Young Cells	0.000105681	4.48551	1.58301	72 h * Aged Cells up vs 72 h * Young Cells	0.222587	72 h * Aged Cells up vs 72 h * Young Cells	0.591953	-0.542009	-0.215797	7 d * Aged Cells down vs 7 d * Young Cells	-0.0399348	7 d * Aged Cells down vs 7 d * Young Cells	0.00103744	1.77767	13.2903	3.64559	1.77767	10 d * Aged Cells up vs 10 d * Young Cells	0.240455	10 d * Aged Cells up vs 10 d * Young Cells	9.05329	20.0915	9.19403	1
332800	cg06625777	BCL7C		S_Shore	6.79792e-06	0.00254572	3.30321	0.966167	0 h * Aged Cells up vs 0 h * Young Cells	0.103975	0 h * Aged Cells up vs 0 h * Young Cells	5.31845e-05	4.73348	1.38451	72 h * Aged Cells up vs 72 h * Young Cells	0.15148	72 h * Aged Cells up vs 72 h * Young Cells	0.000254833	4.16546	1.37451	7 d * Aged Cells up vs 7 d * Young Cells	0.130012	7 d * Aged Cells up vs 7 d * Young Cells	0.0621328	0.784114	3.76444	1.94022	0.784114	10 d * Aged Cells up vs 10 d * Young Cells	0.0683179	10 d * Aged Cells up vs 10 d * Young Cells	9.05267	13.7998	6.31532	1
373009	cg27425603				6.79936e-06	0.000656622	3.81665	1.70598	0 h * Aged Cells up vs 0 h * Young Cells	0.0934774	0 h * Aged Cells up vs 0 h * Young Cells	0.000168312	4.31669	1.92949	72 h * Aged Cells up vs 72 h * Young Cells	0.124732	72 h * Aged Cells up vs 72 h * Young Cells	0.140405	-1.51576	-0.764348	7 d * Aged Cells down vs 7 d * Young Cells	-0.0238782	7 d * Aged Cells down vs 7 d * Young Cells	0.00241671	2.05248	11.0445	3.32333	2.05248	10 d * Aged Cells up vs 10 d * Young Cells	0.118171	10 d * Aged Cells up vs 10 d * Young Cells	9.05247	32.2266	14.7485	1
542025	cg21957479	KIF6			6.79948e-06	0.000208503	4.23872	1.09273	0 h * Aged Cells up vs 0 h * Young Cells	0.182713	0 h * Aged Cells up vs 0 h * Young Cells	0.000915228	3.69266	0.951961	72 h * Aged Cells up vs 72 h * Young Cells	0.161873	72 h * Aged Cells up vs 72 h * Young Cells	0.0128859	2.65039	0.770828	7 d * Aged Cells up vs 7 d * Young Cells	0.129284	7 d * Aged Cells up vs 7 d * Young Cells	0.000167877	1.53794	18.6419	4.31763	1.53794	10 d * Aged Cells up vs 10 d * Young Cells	0.257155	10 d * Aged Cells up vs 10 d * Young Cells	9.05245	10.7199	4.90596	1
725356	cg06623544	GTF2IRD1		N_Shelf	6.80252e-06	5.22542e-05	4.73984	2.53474	0 h * Aged Cells up vs 0 h * Young Cells	0.251206	0 h * Aged Cells up vs 0 h * Young Cells	0.000187274	4.27784	2.28768	72 h * Aged Cells up vs 72 h * Young Cells	0.244069	72 h * Aged Cells up vs 72 h * Young Cells	0.346	0.957964	0.577945	7 d * Aged Cells up vs 7 d * Young Cells	0.0610665	7 d * Aged Cells up vs 7 d * Young Cells	0.00154043	2.5832	12.2222	3.49603	2.5832	10 d * Aged Cells up vs 10 d * Young Cells	0.27106	10 d * Aged Cells up vs 10 d * Young Cells	9.05201	46.1262	21.1107	1
548848	cg07343821		Unclassified		6.80852e-06	0.000316084	-4.08659	-2.09134	0 h * Aged Cells down vs 0 h * Young Cells	-0.187571	0 h * Aged Cells down vs 0 h * Young Cells	0.000214469	-4.22843	-2.16393	72 h * Aged Cells down vs 72 h * Young Cells	-0.184918	72 h * Aged Cells down vs 72 h * Young Cells	0.0298327	-2.2847	-1.31905	7 d * Aged Cells down vs 7 d * Young Cells	-0.0810664	7 d * Aged Cells down vs 7 d * Young Cells	0.0749119	-1.3063	3.41295	-1.84742	-1.3063	10 d * Aged Cells down vs 10 d * Young Cells	-0.0706875	10 d * Aged Cells down vs 10 d * Young Cells	9.05115	42.2371	19.3326	1
167202	cg23175599	TBK1		S_Shelf	6.81894e-06	0.9188	-0.102838	-0.0113972	0 h * Aged Cells down vs 0 h * Young Cells	-0.000910335	0 h * Aged Cells down vs 0 h * Young Cells	0.00461687	3.06978	0.340215	72 h * Aged Cells up vs 72 h * Young Cells	0.0369908	72 h * Aged Cells up vs 72 h * Young Cells	5.35265e-05	4.73117	0.591538	7 d * Aged Cells up vs 7 d * Young Cells	0.0576956	7 d * Aged Cells up vs 7 d * Young Cells	0.000125722	0.677233	19.5595	4.42261	0.677233	10 d * Aged Cells up vs 10 d * Young Cells	0.0692374	10 d * Aged Cells up vs 10 d * Young Cells	9.04965	1.98056	0.906685	1
10733	cg06282270	VWCE	Unclassified	Island	6.81949e-06	9.845e-05	4.51116	2.8994	0 h * Aged Cells up vs 0 h * Young Cells	0.293516	0 h * Aged Cells up vs 0 h * Young Cells	3.81056e-05	4.85356	3.11947	72 h * Aged Cells up vs 72 h * Young Cells	0.30551	72 h * Aged Cells up vs 72 h * Young Cells	0.514472	0.659985	0.478544	7 d * Aged Cells up vs 7 d * Young Cells	0.0154492	7 d * Aged Cells up vs 7 d * Young Cells	0.00149079	3.11569	12.3095	3.50849	3.11569	10 d * Aged Cells up vs 10 d * Young Cells	0.301573	10 d * Aged Cells up vs 10 d * Young Cells	9.04957	66.6088	30.4932	1
71740	cg12542094	SPPL2B	Unclassified_Cell_type_specific	Island	6.82594e-06	0.0105251	-2.73513	-0.261353	0 h * Aged Cells down vs 0 h * Young Cells	-0.00588986	0 h * Aged Cells down vs 0 h * Young Cells	0.398391	0.857148	0.0819039	72 h * Aged Cells up vs 72 h * Young Cells	0.00211968	72 h * Aged Cells up vs 72 h * Young Cells	3.28579e-05	4.90689	0.528961	7 d * Aged Cells up vs 7 d * Young Cells	0.0115682	7 d * Aged Cells up vs 7 d * Young Cells	0.000495724	0.517663	15.3734	3.92089	0.517663	10 d * Aged Cells up vs 10 d * Young Cells	0.0113997	10 d * Aged Cells up vs 10 d * Young Cells	9.04864	1.47213	0.674002	1
30768	cg12085101	C3orf21			6.8269e-06	0.00259658	3.29555	1.60846	0 h * Aged Cells up vs 0 h * Young Cells	0.155579	0 h * Aged Cells up vs 0 h * Young Cells	0.00129355	3.56233	1.73866	72 h * Aged Cells up vs 72 h * Young Cells	0.156909	72 h * Aged Cells up vs 72 h * Young Cells	5.15144e-05	4.74498	2.61266	7 d * Aged Cells up vs 7 d * Young Cells	0.244552	7 d * Aged Cells up vs 7 d * Young Cells	0.000758645	2.53753	14.159	3.76285	2.53753	10 d * Aged Cells up vs 10 d * Young Cells	0.24585	10 d * Aged Cells up vs 10 d * Young Cells	9.04851	38.4064	17.5844	1
54843	cg15004027	C11orf51	Promoter_Associated	Island	6.83132e-06	0.0536353	2.01161	0.167072	0 h * Aged Cells up vs 0 h * Young Cells	0.00477599	0 h * Aged Cells up vs 0 h * Young Cells	0.149852	1.47926	0.122859	72 h * Aged Cells up vs 72 h * Young Cells	0.00365436	72 h * Aged Cells up vs 72 h * Young Cells	5.15193e-05	-4.74494	-0.444589	7 d * Aged Cells down vs 7 d * Young Cells	-0.0133084	7 d * Aged Cells down vs 7 d * Young Cells	0.000138195	-0.503582	19.2572	-4.3883	-0.503582	10 d * Aged Cells down vs 10 d * Young Cells	-0.0142542	10 d * Aged Cells down vs 10 d * Young Cells	9.04787	1.11206	0.509194	1
554283	cg07560882	CBFB			6.83367e-06	0.0967078	1.71665	0.298819	0 h * Aged Cells up vs 0 h * Young Cells	0.0509233	0 h * Aged Cells up vs 0 h * Young Cells	0.00325142	3.20798	0.558417	72 h * Aged Cells up vs 72 h * Young Cells	0.0946878	72 h * Aged Cells up vs 72 h * Young Cells	0.00016204	4.33049	0.850416	7 d * Aged Cells up vs 7 d * Young Cells	0.144035	7 d * Aged Cells up vs 7 d * Young Cells	0.000171394	1.03663	18.5768	4.31009	1.03663	10 d * Aged Cells up vs 10 d * Young Cells	0.177088	10 d * Aged Cells up vs 10 d * Young Cells	9.04753	4.8848	2.23674	1
348230	cg09747431	ARMC9			6.83447e-06	0.40375	0.847331	0.124637	0 h * Aged Cells up vs 0 h * Young Cells	0.0116324	0 h * Aged Cells up vs 0 h * Young Cells	0.000132761	4.40285	0.647632	72 h * Aged Cells up vs 72 h * Young Cells	0.0592997	72 h * Aged Cells up vs 72 h * Young Cells	5.58052e-05	4.71614	0.782615	7 d * Aged Cells up vs 7 d * Young Cells	0.0625669	7 d * Aged Cells up vs 7 d * Young Cells	0.0307004	0.461705	5.16078	2.27174	0.461705	10 d * Aged Cells up vs 10 d * Young Cells	0.0353	10 d * Aged Cells up vs 10 d * Young Cells	9.04742	3.488	1.59717	1
482828	cg00466973	ZNF490		N_Shelf	6.83579e-06	0.00466514	3.06565	0.657003	0 h * Aged Cells up vs 0 h * Young Cells	0.0620618	0 h * Aged Cells up vs 0 h * Young Cells	0.000792295	3.74664	0.802947	72 h * Aged Cells up vs 72 h * Young Cells	0.0757044	72 h * Aged Cells up vs 72 h * Young Cells	9.88011e-05	4.50988	1.09038	7 d * Aged Cells up vs 7 d * Young Cells	0.0934357	7 d * Aged Cells up vs 7 d * Young Cells	0.00159529	1.03128	12.1292	3.48271	1.03128	10 d * Aged Cells up vs 10 d * Young Cells	0.0924789	10 d * Aged Cells up vs 10 d * Young Cells	9.04723	7.40404	3.39042	1
408096	cg21005157	LRRC4C			6.83695e-06	0.000240917	4.18599	2.34504	0 h * Aged Cells up vs 0 h * Young Cells	0.313156	0 h * Aged Cells up vs 0 h * Young Cells	0.000648302	3.8214	2.1408	72 h * Aged Cells up vs 72 h * Young Cells	0.289934	72 h * Aged Cells up vs 72 h * Young Cells	0.00052221	3.90163	2.46585	7 d * Aged Cells up vs 7 d * Young Cells	0.305964	7 d * Aged Cells up vs 7 d * Young Cells	0.00550624	2.32174	8.99692	2.99949	2.32174	10 d * Aged Cells up vs 10 d * Young Cells	0.305238	10 d * Aged Cells up vs 10 d * Young Cells	9.04706	50.5915	23.167	1
346296	cg06844661				6.84626e-06	5.89221e-05	4.69654	1.95082	0 h * Aged Cells up vs 0 h * Young Cells	0.26592	0 h * Aged Cells up vs 0 h * Young Cells	0.00113306	3.61238	1.50049	72 h * Aged Cells up vs 72 h * Young Cells	0.220206	72 h * Aged Cells up vs 72 h * Young Cells	0.0120012	2.6803	1.25601	7 d * Aged Cells up vs 7 d * Young Cells	0.187885	7 d * Aged Cells up vs 7 d * Young Cells	0.00100964	2.09814	13.3649	3.6558	2.09814	10 d * Aged Cells up vs 10 d * Young Cells	0.29504	10 d * Aged Cells up vs 10 d * Young Cells	9.04573	27.8091	12.7363	1
442088	cg17858098	ECH1		N_Shelf	6.8473e-06	0.645672	0.464622	0.08448	0 h * Aged Cells up vs 0 h * Young Cells	0.0144763	0 h * Aged Cells up vs 0 h * Young Cells	0.0106688	2.72949	0.49629	72 h * Aged Cells up vs 72 h * Young Cells	0.0856332	72 h * Aged Cells up vs 72 h * Young Cells	0.0130524	2.64497	0.542555	7 d * Aged Cells up vs 7 d * Young Cells	0.091502	7 d * Aged Cells up vs 7 d * Young Cells	3.77571e-05	1.22018	23.5892	4.85687	1.22018	10 d * Aged Cells up vs 10 d * Young Cells	0.202731	10 d * Aged Cells up vs 10 d * Young Cells	9.04558	5.32855	2.44046	1
311568	cg06359056		Unclassified	N_Shore	6.85345e-06	2.96228e-05	4.94419	1.56043	0 h * Aged Cells up vs 0 h * Young Cells	0.11813	0 h * Aged Cells up vs 0 h * Young Cells	0.00337543	3.19333	1.00785	72 h * Aged Cells up vs 72 h * Young Cells	0.0818091	72 h * Aged Cells up vs 72 h * Young Cells	0.0711734	-1.87305	-0.66691	7 d * Aged Cells down vs 7 d * Young Cells	-0.031024	7 d * Aged Cells down vs 7 d * Young Cells	0.0248264	1.03217	5.60241	2.36694	1.03217	10 d * Aged Cells up vs 10 d * Young Cells	0.0845955	10 d * Aged Cells up vs 10 d * Young Cells	9.0447	16.053	7.35298	1
729003	cg10133725	SLC22A20	Unclassified_Cell_type_specific		6.86427e-06	0.000373545	-4.02524	-1.3269	0 h * Aged Cells down vs 0 h * Young Cells	-0.196033	0 h * Aged Cells down vs 0 h * Young Cells	0.000581778	-3.86161	-1.27296	72 h * Aged Cells down vs 72 h * Young Cells	-0.185294	72 h * Aged Cells down vs 72 h * Young Cells	0.835906	-0.209004	-0.0777263	7 d * Aged Cells down vs 7 d * Young Cells	-0.00906543	7 d * Aged Cells down vs 7 d * Young Cells	0.053775	-0.915657	4.04154	-2.01036	-0.915657	10 d * Aged Cells down vs 10 d * Young Cells	-0.143656	10 d * Aged Cells down vs 10 d * Young Cells	9.04316	17.5096	8.02149	1
68082	cg26478755	SGCA			6.86662e-06	0.270696	1.12289	0.286391	0 h * Aged Cells up vs 0 h * Young Cells	0.039494	0 h * Aged Cells up vs 0 h * Young Cells	0.000200124	4.25367	1.08489	72 h * Aged Cells up vs 72 h * Young Cells	0.155303	72 h * Aged Cells up vs 72 h * Young Cells	1.20005e-05	5.2693	1.51616	7 d * Aged Cells up vs 7 d * Young Cells	0.197479	7 d * Aged Cells up vs 7 d * Young Cells	0.0293042	0.807971	5.25677	2.29276	0.807971	10 d * Aged Cells up vs 10 d * Young Cells	0.0998542	10 d * Aged Cells up vs 10 d * Young Cells	9.04282	10.4813	4.80186	1
117511	cg20905655				6.87129e-06	0.8101	0.2425	0.0476925	0 h * Aged Cells up vs 0 h * Young Cells	0.00848993	0 h * Aged Cells up vs 0 h * Young Cells	0.00272973	3.27614	0.644321	72 h * Aged Cells up vs 72 h * Young Cells	0.0964965	72 h * Aged Cells up vs 72 h * Young Cells	0.000149689	4.3593	0.967216	7 d * Aged Cells up vs 7 d * Young Cells	0.138572	7 d * Aged Cells up vs 7 d * Young Cells	0.0479229	0.561256	4.26596	2.06542	0.561256	10 d * Aged Cells up vs 10 d * Young Cells	0.0686647	10 d * Aged Cells up vs 10 d * Young Cells	9.04216	6.23181	2.85524	1
357249	cg26539631	ATF6B		N_Shore	6.8739e-06	0.391699	-0.869528	-0.246349	0 h * Aged Cells down vs 0 h * Young Cells	-0.0228181	0 h * Aged Cells down vs 0 h * Young Cells	0.610639	-0.514736	-0.145832	72 h * Aged Cells down vs 72 h * Young Cells	-0.0114072	72 h * Aged Cells down vs 72 h * Young Cells	5.34567e-07	6.40021	2.04564	7 d * Aged Cells up vs 7 d * Young Cells	0.268632	7 d * Aged Cells up vs 7 d * Young Cells	0.452633	-0.298009	0.579557	-0.761286	-0.298009	10 d * Aged Cells down vs 10 d * Young Cells	-0.021042	10 d * Aged Cells down vs 10 d * Young Cells	9.04178	12.9316	5.92515	1
386351	cg13689667		Unclassified_Cell_type_specific		6.8746e-06	7.0867e-05	4.62995	1.00642	0 h * Aged Cells up vs 0 h * Young Cells	0.17147	0 h * Aged Cells up vs 0 h * Young Cells	0.000782747	3.75117	0.815401	72 h * Aged Cells up vs 72 h * Young Cells	0.138873	72 h * Aged Cells up vs 72 h * Young Cells	0.00280302	3.26585	0.800882	7 d * Aged Cells up vs 7 d * Young Cells	0.135658	7 d * Aged Cells up vs 7 d * Young Cells	0.00138584	1.06208	12.5048	3.53621	1.06208	10 d * Aged Cells up vs 10 d * Young Cells	0.180565	10 d * Aged Cells up vs 10 d * Young Cells	9.04169	7.6124	3.48797	1
228402	cg12548580	TARSL2			6.87468e-06	0.000153225	4.35082	2.71693	0 h * Aged Cells up vs 0 h * Young Cells	0.245686	0 h * Aged Cells up vs 0 h * Young Cells	0.000112621	4.46248	2.78666	72 h * Aged Cells up vs 72 h * Young Cells	0.261313	72 h * Aged Cells up vs 72 h * Young Cells	0.00315763	3.21943	2.26805	7 d * Aged Cells up vs 7 d * Young Cells	0.173141	7 d * Aged Cells up vs 7 d * Young Cells	0.0173744	2.17691	6.36559	2.52301	2.17691	10 d * Aged Cells up vs 10 d * Young Cells	0.206718	10 d * Aged Cells up vs 10 d * Young Cells	9.04167	62.8242	28.7858	1
303130	cg08485899	LOC407835		N_Shore	6.87761e-06	0.0967218	-1.71657	-0.218528	0 h * Aged Cells down vs 0 h * Young Cells	-0.0270269	0 h * Aged Cells down vs 0 h * Young Cells	0.566872	-0.579283	-0.0737453	72 h * Aged Cells down vs 72 h * Young Cells	-0.00904569	72 h * Aged Cells down vs 72 h * Young Cells	2.8103e-05	4.96314	0.712801	7 d * Aged Cells up vs 7 d * Young Cells	0.0757605	7 d * Aged Cells up vs 7 d * Young Cells	0.00619449	0.519271	8.71513	2.95214	0.519271	10 d * Aged Cells up vs 10 d * Young Cells	0.0579556	10 d * Aged Cells up vs 10 d * Young Cells	9.04126	2.61084	1.19633	1
492331	cg25813290				6.88885e-06	0.00153299	3.49787	0.682954	0 h * Aged Cells up vs 0 h * Young Cells	0.0946125	0 h * Aged Cells up vs 0 h * Young Cells	4.8902e-06	5.59302	1.09203	72 h * Aged Cells up vs 72 h * Young Cells	0.149211	72 h * Aged Cells up vs 72 h * Young Cells	0.0335711	2.23108	0.491441	7 d * Aged Cells up vs 7 d * Young Cells	0.0648322	7 d * Aged Cells up vs 7 d * Young Cells	0.00515061	0.816392	9.15789	3.0262	0.816392	10 d * Aged Cells up vs 10 d * Young Cells	0.113356	10 d * Aged Cells up vs 10 d * Young Cells	9.03966	6.14031	2.81409	1
560528	cg18711583				6.90122e-06	0.000791993	3.74678	2.04329	0 h * Aged Cells up vs 0 h * Young Cells	0.289254	0 h * Aged Cells up vs 0 h * Young Cells	0.000275463	4.13699	2.25609	72 h * Aged Cells up vs 72 h * Young Cells	0.311479	72 h * Aged Cells up vs 72 h * Young Cells	0.000117185	4.4481	2.73662	7 d * Aged Cells up vs 7 d * Young Cells	0.384677	7 d * Aged Cells up vs 7 d * Young Cells	0.0143347	1.9631	6.78756	2.6053	1.9631	10 d * Aged Cells up vs 10 d * Young Cells	0.266335	10 d * Aged Cells up vs 10 d * Young Cells	9.0379	47.8934	21.9537	1
659235	cg25878287				6.91051e-06	0.000701938	3.79181	0.951613	0 h * Aged Cells up vs 0 h * Young Cells	0.0833702	0 h * Aged Cells up vs 0 h * Young Cells	0.00129934	3.56064	0.893597	72 h * Aged Cells up vs 72 h * Young Cells	0.0832804	72 h * Aged Cells up vs 72 h * Young Cells	0.00025865	4.16003	1.17782	7 d * Aged Cells up vs 7 d * Young Cells	0.0923508	7 d * Aged Cells up vs 7 d * Young Cells	0.00263153	1.14096	10.8265	3.29036	1.14096	10 d * Aged Cells up vs 10 d * Young Cells	0.0944145	10 d * Aged Cells up vs 10 d * Young Cells	9.03659	10.1413	4.64934	1
665176	cg27372135	LPP			6.91213e-06	0.000134474	4.3982	2.67863	0 h * Aged Cells up vs 0 h * Young Cells	0.375805	0 h * Aged Cells up vs 0 h * Young Cells	0.000603198	3.84819	2.34365	72 h * Aged Cells up vs 72 h * Young Cells	0.332143	72 h * Aged Cells up vs 72 h * Young Cells	0.000152764	4.35191	2.99009	7 d * Aged Cells up vs 7 d * Young Cells	0.42273	7 d * Aged Cells up vs 7 d * Young Cells	0.0237036	2.00902	5.6999	2.38745	2.00902	10 d * Aged Cells up vs 10 d * Young Cells	0.295577	10 d * Aged Cells up vs 10 d * Young Cells	9.03635	59.7215	27.3803	1
69478	cg09904206	MTA2	Promoter_Associated	Island	6.91351e-06	0.799178	-0.256759	-0.0205647	0 h * Aged Cells down vs 0 h * Young Cells	-0.000552148	0 h * Aged Cells down vs 0 h * Young Cells	0.797196	-0.259351	-0.0207723	72 h * Aged Cells down vs 72 h * Young Cells	-0.000572333	72 h * Aged Cells down vs 72 h * Young Cells	1.10408e-06	-6.13382	-0.554236	7 d * Aged Cells down vs 7 d * Young Cells	-0.0126439	7 d * Aged Cells down vs 7 d * Young Cells	0.00101273	-0.404441	13.3565	-3.65465	-0.404441	10 d * Aged Cells down vs 10 d * Young Cells	-0.00920764	10 d * Aged Cells down vs 10 d * Young Cells	9.03616	1.03285	0.473538	1
477686	cg23791803	ZMIZ1-AS1			6.9206e-06	0.228071	1.23139	0.507934	0 h * Aged Cells up vs 0 h * Young Cells	0.072908	0 h * Aged Cells up vs 0 h * Young Cells	0.190607	1.34014	0.552792	72 h * Aged Cells up vs 72 h * Young Cells	0.0827309	72 h * Aged Cells up vs 72 h * Young Cells	1.44529e-06	-6.03544	-2.80859	7 d * Aged Cells down vs 7 d * Young Cells	-0.264796	7 d * Aged Cells down vs 7 d * Young Cells	0.645703	0.264779	0.215832	0.464577	0.264779	10 d * Aged Cells up vs 10 d * Young Cells	0.0424519	10 d * Aged Cells up vs 10 d * Young Cells	9.03516	27.392	12.56	1
653274	cg19187191	FZD3			6.93725e-06	0.000695664	3.79516	0.726848	0 h * Aged Cells up vs 0 h * Young Cells	0.0482776	0 h * Aged Cells up vs 0 h * Young Cells	0.0028582	3.25827	0.624023	72 h * Aged Cells up vs 72 h * Young Cells	0.0450033	72 h * Aged Cells up vs 72 h * Young Cells	0.00129486	3.56194	0.769607	7 d * Aged Cells up vs 7 d * Young Cells	0.0497974	7 d * Aged Cells up vs 7 d * Young Cells	8.2205e-05	1.21101	20.9431	4.57636	1.21101	10 d * Aged Cells up vs 10 d * Young Cells	0.0841165	10 d * Aged Cells up vs 10 d * Young Cells	9.0328	5.90356	2.70764	1
502890	cg03630756	TGFB1		S_Shelf	6.93869e-06	0.112199	-1.63814	-0.269497	0 h * Aged Cells down vs 0 h * Young Cells	-0.038829	0 h * Aged Cells down vs 0 h * Young Cells	0.0508116	2.03754	0.335205	72 h * Aged Cells up vs 72 h * Young Cells	0.0499312	72 h * Aged Cells up vs 72 h * Young Cells	9.9304e-05	4.50804	0.83668	7 d * Aged Cells up vs 7 d * Young Cells	0.122013	7 d * Aged Cells up vs 7 d * Young Cells	0.0021913	0.764013	11.2971	3.36112	0.764013	10 d * Aged Cells up vs 10 d * Young Cells	0.0986103	10 d * Aged Cells up vs 10 d * Young Cells	9.0326	4.35596	1.99789	1
61440	cg08375777	PYGO2	Promoter_Associated	Island	6.94432e-06	0.0316835	2.25744	0.172247	0 h * Aged Cells up vs 0 h * Young Cells	0.00328863	0 h * Aged Cells up vs 0 h * Young Cells	0.462614	0.744417	0.0568005	72 h * Aged Cells up vs 72 h * Young Cells	0.000959326	72 h * Aged Cells up vs 72 h * Young Cells	1.20281e-06	-6.1025	-0.525305	7 d * Aged Cells down vs 7 d * Young Cells	-0.00967956	7 d * Aged Cells down vs 7 d * Young Cells	0.000237516	-0.441861	17.566	-4.19118	-0.441861	10 d * Aged Cells down vs 10 d * Young Cells	-0.00849738	10 d * Aged Cells down vs 10 d * Young Cells	9.03181	0.936936	0.429769	1
150636	cg21116846			Island	6.94891e-06	0.0358766	2.20064	0.486196	0 h * Aged Cells up vs 0 h * Young Cells	0.0449528	0 h * Aged Cells up vs 0 h * Young Cells	0.00333147	3.19847	0.706649	72 h * Aged Cells up vs 72 h * Young Cells	0.0627821	72 h * Aged Cells up vs 72 h * Young Cells	0.000392889	4.00666	0.998648	7 d * Aged Cells up vs 7 d * Young Cells	0.0939268	7 d * Aged Cells up vs 7 d * Young Cells	7.82719e-06	1.65552	29.4116	5.42325	1.65552	10 d * Aged Cells up vs 10 d * Young Cells	0.159195	10 d * Aged Cells up vs 10 d * Young Cells	9.03116	7.85472	3.60319	1
309688	cg03088413	KDELR2	Unclassified_Cell_type_specific	S_Shore	6.95021e-06	0.191765	1.33654	0.166042	0 h * Aged Cells up vs 0 h * Young Cells	0.0106161	0 h * Aged Cells up vs 0 h * Young Cells	0.0237635	2.38633	0.296459	72 h * Aged Cells up vs 72 h * Young Cells	0.01917	72 h * Aged Cells up vs 72 h * Young Cells	7.73511e-05	4.59834	0.644471	7 d * Aged Cells up vs 7 d * Young Cells	0.0365865	7 d * Aged Cells up vs 7 d * Young Cells	0.00118499	0.617168	12.9274	3.59547	0.617168	10 d * Aged Cells up vs 10 d * Young Cells	0.0324632	10 d * Aged Cells up vs 10 d * Young Cells	9.03098	2.48352	1.13928	1
487295	cg06062946	DHRS3			6.95245e-06	0.0034563	3.18405	0.879215	0 h * Aged Cells up vs 0 h * Young Cells	0.0812799	0 h * Aged Cells up vs 0 h * Young Cells	6.19832e-05	4.67828	1.29182	72 h * Aged Cells up vs 72 h * Young Cells	0.1295	72 h * Aged Cells up vs 72 h * Young Cells	6.24169e-05	4.67576	1.45658	7 d * Aged Cells up vs 7 d * Young Cells	0.12031	7 d * Aged Cells up vs 7 d * Young Cells	0.118921	0.613063	2.58199	1.60686	0.613063	10 d * Aged Cells up vs 10 d * Young Cells	0.0496469	10 d * Aged Cells up vs 10 d * Young Cells	9.03066	12.2691	5.6285	1
143284	cg09964698	FOXP1			6.96176e-06	0.000123702	4.42848	1.78768	0 h * Aged Cells up vs 0 h * Young Cells	0.292357	0 h * Aged Cells up vs 0 h * Young Cells	0.00291324	3.25084	1.31229	72 h * Aged Cells up vs 72 h * Young Cells	0.219107	72 h * Aged Cells up vs 72 h * Young Cells	0.00171987	3.45402	1.573	7 d * Aged Cells up vs 7 d * Young Cells	0.257636	7 d * Aged Cells up vs 7 d * Young Cells	0.0191931	1.38321	6.1501	2.47994	1.38321	10 d * Aged Cells up vs 10 d * Young Cells	0.226834	10 d * Aged Cells up vs 10 d * Young Cells	9.02935	26.2174	12.0291	1
704620	cg24808111			N_Shelf	6.98455e-06	0.0849892	-1.78341	-0.384309	0 h * Aged Cells down vs 0 h * Young Cells	-0.0662092	0 h * Aged Cells down vs 0 h * Young Cells	0.797278	0.259244	0.0558648	72 h * Aged Cells up vs 72 h * Young Cells	0.00921604	72 h * Aged Cells up vs 72 h * Young Cells	0.000378309	4.02058	0.977429	7 d * Aged Cells up vs 7 d * Young Cells	0.164832	7 d * Aged Cells up vs 7 d * Young Cells	8.23149e-06	1.60933	29.215	5.40509	1.60933	10 d * Aged Cells up vs 10 d * Young Cells	0.269805	10 d * Aged Cells up vs 10 d * Young Cells	9.02616	7.46834	3.42785	1
653831	cg11022537				6.98568e-06	0.0220369	-2.41958	-0.44633	0 h * Aged Cells down vs 0 h * Young Cells	-0.0680637	0 h * Aged Cells down vs 0 h * Young Cells	0.140689	1.51464	0.279399	72 h * Aged Cells up vs 72 h * Young Cells	0.0438089	72 h * Aged Cells up vs 72 h * Young Cells	0.000177209	4.29795	0.894428	7 d * Aged Cells up vs 7 d * Young Cells	0.133421	7 d * Aged Cells up vs 7 d * Young Cells	0.00280225	0.832416	10.6665	3.26596	0.832416	10 d * Aged Cells up vs 10 d * Young Cells	0.112178	10 d * Aged Cells up vs 10 d * Young Cells	9.026	5.47257	2.51186	1
522988	cg26124994	CADM1			6.99357e-06	0.000624262	3.83544	1.98852	0 h * Aged Cells up vs 0 h * Young Cells	0.285654	0 h * Aged Cells up vs 0 h * Young Cells	0.000813426	3.7368	1.93738	72 h * Aged Cells up vs 72 h * Young Cells	0.276483	72 h * Aged Cells up vs 72 h * Young Cells	0.149277	-1.48143	-0.86649	7 d * Aged Cells down vs 7 d * Young Cells	-0.0752565	7 d * Aged Cells down vs 7 d * Young Cells	0.00475279	2.19079	9.35287	3.05825	2.19079	10 d * Aged Cells up vs 10 d * Young Cells	0.327275	10 d * Aged Cells up vs 10 d * Young Cells	9.02489	43.225	19.8423	1
290593	cg18894420				6.99976e-06	0.000177272	4.29782	1.89838	0 h * Aged Cells up vs 0 h * Young Cells	0.272657	0 h * Aged Cells up vs 0 h * Young Cells	0.000695434	3.79528	1.6764	72 h * Aged Cells up vs 72 h * Young Cells	0.251092	72 h * Aged Cells up vs 72 h * Young Cells	0.0432214	2.11414	1.05351	7 d * Aged Cells up vs 7 d * Young Cells	0.171418	7 d * Aged Cells up vs 7 d * Young Cells	0.000219233	2.57575	17.8119	4.22042	2.57575	10 d * Aged Cells up vs 10 d * Young Cells	0.380383	10 d * Aged Cells up vs 10 d * Young Cells	9.02403	31.3714	14.4024	1
16222	cg21745873	FOXK1		Island	7.01196e-06	0.0963937	1.71835	0.246797	0 h * Aged Cells up vs 0 h * Young Cells	0.00952623	0 h * Aged Cells up vs 0 h * Young Cells	0.00137074	3.54037	0.508485	72 h * Aged Cells up vs 72 h * Young Cells	0.0179853	72 h * Aged Cells up vs 72 h * Young Cells	9.76467e-05	4.51413	0.731427	7 d * Aged Cells up vs 7 d * Young Cells	0.0240749	7 d * Aged Cells up vs 7 d * Young Cells	0.000118608	0.88184	19.7467	4.44372	0.88184	10 d * Aged Cells up vs 10 d * Young Cells	0.0302488	10 d * Aged Cells up vs 10 d * Young Cells	9.02232	3.3162	1.52273	1
334846	cg14726936				7.01758e-06	0.000520732	-3.90268	-1.37021	0 h * Aged Cells down vs 0 h * Young Cells	-0.154658	0 h * Aged Cells down vs 0 h * Young Cells	7.468e-05	-4.61103	-1.6189	72 h * Aged Cells down vs 72 h * Young Cells	-0.178374	72 h * Aged Cells down vs 72 h * Young Cells	0.455135	0.757037	0.299852	7 d * Aged Cells up vs 7 d * Young Cells	0.0248464	7 d * Aged Cells up vs 7 d * Young Cells	0.0687502	-0.916991	3.57321	-1.89029	-0.916991	10 d * Aged Cells down vs 10 d * Young Cells	-0.114874	10 d * Aged Cells down vs 10 d * Young Cells	9.02154	19.8148	9.0993	1
516436	cg12828275	NF1			7.02112e-06	0.000178796	4.2947	2.37492	0 h * Aged Cells up vs 0 h * Young Cells	0.372793	0 h * Aged Cells up vs 0 h * Young Cells	0.000189207	4.2741	2.36353	72 h * Aged Cells up vs 72 h * Young Cells	0.374059	72 h * Aged Cells up vs 72 h * Young Cells	0.00395046	3.13149	1.9536	7 d * Aged Cells up vs 7 d * Young Cells	0.291502	7 d * Aged Cells up vs 7 d * Young Cells	0.00690963	2.22186	8.45618	2.90795	2.22186	10 d * Aged Cells up vs 10 d * Young Cells	0.340105	10 d * Aged Cells up vs 10 d * Young Cells	9.02105	49.1533	22.5733	1
389107	cg22176010	PDE4DIP			7.02233e-06	0.34	0.970138	0.138777	0 h * Aged Cells up vs 0 h * Young Cells	0.0108963	0 h * Aged Cells up vs 0 h * Young Cells	0.000436792	3.96763	0.567563	72 h * Aged Cells up vs 72 h * Young Cells	0.0411566	72 h * Aged Cells up vs 72 h * Young Cells	0.00058494	3.8596	0.622863	7 d * Aged Cells up vs 7 d * Young Cells	0.04099	7 d * Aged Cells up vs 7 d * Young Cells	0.00158968	0.688621	12.1386	3.48405	0.688621	10 d * Aged Cells up vs 10 d * Young Cells	0.0423528	10 d * Aged Cells up vs 10 d * Young Cells	9.02088	3.28911	1.51053	1
470304	cg07240116				7.0257e-06	0.000877645	3.70837	1.50629	0 h * Aged Cells up vs 0 h * Young Cells	0.245412	0 h * Aged Cells up vs 0 h * Young Cells	0.00275148	3.27306	1.32947	72 h * Aged Cells up vs 72 h * Young Cells	0.218109	72 h * Aged Cells up vs 72 h * Young Cells	0.0744654	-1.85042	-0.847934	7 d * Aged Cells down vs 7 d * Young Cells	-0.112765	7 d * Aged Cells down vs 7 d * Young Cells	0.000500102	2.19868	15.3479	3.91764	2.19868	10 d * Aged Cells up vs 10 d * Young Cells	0.34942	10 d * Aged Cells up vs 10 d * Young Cells	9.02041	26.5178	12.179	1
259675	cg01301798	GNG12			7.029e-06	0.00015787	4.33997	2.47842	0 h * Aged Cells up vs 0 h * Young Cells	0.365653	0 h * Aged Cells up vs 0 h * Young Cells	9.02272e-05	4.54271	2.5942	72 h * Aged Cells up vs 72 h * Young Cells	0.375964	72 h * Aged Cells up vs 72 h * Young Cells	0.0058189	2.97732	1.91815	7 d * Aged Cells up vs 7 d * Young Cells	0.270813	7 d * Aged Cells up vs 7 d * Young Cells	0.0647485	1.51493	3.68623	1.91996	1.51493	10 d * Aged Cells up vs 10 d * Young Cells	0.247923	10 d * Aged Cells up vs 10 d * Young Cells	9.01995	52.4137	24.0736	1
168712	ch.22.569473R	FOXRED2		S_Shore	7.03319e-06	0.000280835	4.12992	0.347836	0 h * Aged Cells up vs 0 h * Young Cells	0.0292517	0 h * Aged Cells up vs 0 h * Young Cells	0.95954	0.0511711	0.00430981	72 h * Aged Cells up vs 72 h * Young Cells	0.000535218	72 h * Aged Cells up vs 72 h * Young Cells	0.0091848	-2.79155	-0.265244	7 d * Aged Cells down vs 7 d * Young Cells	-0.0211799	7 d * Aged Cells down vs 7 d * Young Cells	0.000179307	-0.49966	18.4356	-4.29367	-0.49966	10 d * Aged Cells down vs 10 d * Young Cells	-0.0385678	10 d * Aged Cells down vs 10 d * Young Cells	9.01937	1.14	0.523636	1
554349	cg16042006	DGKG			7.05851e-06	0.00146068	3.51625	1.10555	0 h * Aged Cells up vs 0 h * Young Cells	0.174782	0 h * Aged Cells up vs 0 h * Young Cells	0.00124146	3.57788	1.12492	72 h * Aged Cells up vs 72 h * Young Cells	0.174487	72 h * Aged Cells up vs 72 h * Young Cells	0.000101472	4.50023	1.59624	7 d * Aged Cells up vs 7 d * Young Cells	0.241468	7 d * Aged Cells up vs 7 d * Young Cells	0.00102504	1.58568	13.3233	3.65011	1.58568	10 d * Aged Cells up vs 10 d * Young Cells	0.246616	10 d * Aged Cells up vs 10 d * Young Cells	9.01585	15.8805	7.29724	1
214745	cg00075331	LPP			7.06697e-06	0.00016046	-4.33405	-1.87665	0 h * Aged Cells down vs 0 h * Young Cells	-0.252451	0 h * Aged Cells down vs 0 h * Young Cells	0.000543048	-3.88715	-1.68314	72 h * Aged Cells down vs 72 h * Young Cells	-0.233145	72 h * Aged Cells down vs 72 h * Young Cells	0.655377	0.450953	0.220287	7 d * Aged Cells up vs 7 d * Young Cells	0.0177588	7 d * Aged Cells up vs 7 d * Young Cells	0.00263727	-1.96805	10.8209	-3.28952	-1.96805	10 d * Aged Cells down vs 10 d * Young Cells	-0.250553	10 d * Aged Cells down vs 10 d * Young Cells	9.01468	30.1157	13.8402	1
95646	cg03849728	C16orf53		S_Shelf	7.06876e-06	0.0459023	-2.08582	-0.22695	0 h * Aged Cells down vs 0 h * Young Cells	-0.0364287	0 h * Aged Cells down vs 0 h * Young Cells	0.242847	1.1922	0.129719	72 h * Aged Cells up vs 72 h * Young Cells	0.0214944	72 h * Aged Cells up vs 72 h * Young Cells	2.31187e-05	5.03338	0.617847	7 d * Aged Cells up vs 7 d * Young Cells	0.0961973	7 d * Aged Cells up vs 7 d * Young Cells	5.24486e-05	0.712374	22.4534	4.7385	0.712374	10 d * Aged Cells up vs 10 d * Young Cells	0.111348	10 d * Aged Cells up vs 10 d * Young Cells	9.01444	1.90156	0.873918	1
450386	cg09226288	RPL23AP82		S_Shelf	7.07199e-06	9.00797e-05	4.5433	1.9565	0 h * Aged Cells up vs 0 h * Young Cells	0.301646	0 h * Aged Cells up vs 0 h * Young Cells	0.000248205	4.1751	1.79794	72 h * Aged Cells up vs 72 h * Young Cells	0.27446	72 h * Aged Cells up vs 72 h * Young Cells	0.0149007	2.58882	1.25771	7 d * Aged Cells up vs 7 d * Young Cells	0.172363	7 d * Aged Cells up vs 7 d * Young Cells	0.0513918	1.20912	4.12948	2.03211	1.20912	10 d * Aged Cells up vs 10 d * Young Cells	0.203846	10 d * Aged Cells up vs 10 d * Young Cells	9.01399	29.785	13.6893	1
590335	cg20230308	ARRDC5		Island	7.08597e-06	0.0375061	2.18017	0.293519	0 h * Aged Cells up vs 0 h * Young Cells	0.0159771	0 h * Aged Cells up vs 0 h * Young Cells	0.0209051	2.4427	0.328863	72 h * Aged Cells up vs 72 h * Young Cells	0.0181597	72 h * Aged Cells up vs 72 h * Young Cells	0.00104061	3.64444	0.553534	7 d * Aged Cells up vs 7 d * Young Cells	0.0279869	7 d * Aged Cells up vs 7 d * Young Cells	2.02495e-06	1.09986	34.9588	5.9126	1.09986	10 d * Aged Cells up vs 10 d * Young Cells	0.0712443	10 d * Aged Cells up vs 10 d * Young Cells	9.01206	2.91058	1.338	1
196402	cg19684982				7.08988e-06	1.05762e-05	5.31479	1.31852	0 h * Aged Cells up vs 0 h * Young Cells	0.0941729	0 h * Aged Cells up vs 0 h * Young Cells	0.0169796	2.53291	0.628375	72 h * Aged Cells up vs 72 h * Young Cells	0.0390159	72 h * Aged Cells up vs 72 h * Young Cells	0.635997	0.478336	0.133875	7 d * Aged Cells up vs 7 d * Young Cells	0.00626312	7 d * Aged Cells up vs 7 d * Young Cells	0.00147239	1.20425	12.3427	3.51321	1.20425	10 d * Aged Cells up vs 10 d * Young Cells	0.0692089	10 d * Aged Cells up vs 10 d * Young Cells	9.01152	9.88232	4.54319	1
437084	cg12658929	CARKD		S_Shelf	7.09286e-06	0.000681038	-3.80307	-0.960488	0 h * Aged Cells down vs 0 h * Young Cells	-0.0989347	0 h * Aged Cells down vs 0 h * Young Cells	0.00100659	-3.65694	-0.923581	72 h * Aged Cells down vs 72 h * Young Cells	-0.0940824	72 h * Aged Cells down vs 72 h * Young Cells	0.0745738	1.84969	0.527016	7 d * Aged Cells up vs 7 d * Young Cells	0.0332808	7 d * Aged Cells up vs 7 d * Young Cells	0.00835668	-0.987688	8.01119	-2.83041	-0.987688	10 d * Aged Cells down vs 10 d * Young Cells	-0.110417	10 d * Aged Cells down vs 10 d * Young Cells	9.01111	10.2413	4.70846	1
465284	cg09592133	ANK2			7.10687e-06	0.000708447	3.78837	1.21616	0 h * Aged Cells up vs 0 h * Young Cells	0.197175	0 h * Aged Cells up vs 0 h * Young Cells	0.00455762	3.07491	0.987126	72 h * Aged Cells up vs 72 h * Young Cells	0.159963	72 h * Aged Cells up vs 72 h * Young Cells	0.000142907	4.37613	1.58489	7 d * Aged Cells up vs 7 d * Young Cells	0.247299	7 d * Aged Cells up vs 7 d * Young Cells	0.00447728	1.36704	9.49855	3.08197	1.36704	10 d * Aged Cells up vs 10 d * Young Cells	0.210642	10 d * Aged Cells up vs 10 d * Young Cells	9.00918	16.5435	7.60751	1
624599	cg11656350				7.11366e-06	0.001295	-3.5619	-2.14372	0 h * Aged Cells down vs 0 h * Young Cells	-0.323314	0 h * Aged Cells down vs 0 h * Young Cells	0.000336584	-4.06353	-2.44563	72 h * Aged Cells down vs 72 h * Young Cells	-0.367162	72 h * Aged Cells down vs 72 h * Young Cells	0.0109615	2.71821	1.8456	7 d * Aged Cells up vs 7 d * Young Cells	0.196356	7 d * Aged Cells up vs 7 d * Young Cells	0.0229018	-1.99797	5.77267	-2.40264	-1.99797	10 d * Aged Cells down vs 10 d * Young Cells	-0.315303	10 d * Aged Cells down vs 10 d * Young Cells	9.00825	58.1403	26.7385	1
128151	cg23902076	ASAP2			7.13108e-06	0.000177486	4.29738	1.83567	0 h * Aged Cells up vs 0 h * Young Cells	0.212107	0 h * Aged Cells up vs 0 h * Young Cells	0.000149931	4.35871	1.86187	72 h * Aged Cells up vs 72 h * Young Cells	0.211228	72 h * Aged Cells up vs 72 h * Young Cells	0.44327	-0.777313	-0.374588	7 d * Aged Cells down vs 7 d * Young Cells	-0.0290775	7 d * Aged Cells down vs 7 d * Young Cells	0.0186242	1.47138	6.21502	2.49299	1.47138	10 d * Aged Cells up vs 10 d * Young Cells	0.177877	10 d * Aged Cells up vs 10 d * Young Cells	9.00586	29.2799	13.4693	1
133659	cg16349724	LOC595101		N_Shelf	7.13306e-06	0.0385513	-2.16745	-0.226327	0 h * Aged Cells down vs 0 h * Young Cells	-0.0388997	0 h * Aged Cells down vs 0 h * Young Cells	0.628117	0.489576	0.051122	72 h * Aged Cells up vs 72 h * Young Cells	0.0088593	72 h * Aged Cells up vs 72 h * Young Cells	2.04875e-06	5.90835	0.69602	7 d * Aged Cells up vs 7 d * Young Cells	0.118636	7 d * Aged Cells up vs 7 d * Young Cells	0.000661075	0.550298	14.5477	3.81414	0.550298	10 d * Aged Cells up vs 10 d * Young Cells	0.0940262	10 d * Aged Cells up vs 10 d * Young Cells	9.00559	1.74965	0.804895	1
242586	cg07590922			N_Shelf	7.14474e-06	0.00139263	-3.53436	-0.393427	0 h * Aged Cells down vs 0 h * Young Cells	-0.0673214	0 h * Aged Cells down vs 0 h * Young Cells	0.0619246	1.94186	0.216158	72 h * Aged Cells up vs 72 h * Young Cells	0.0369761	72 h * Aged Cells up vs 72 h * Young Cells	0.000179634	4.293	0.539117	7 d * Aged Cells up vs 7 d * Young Cells	0.0925528	7 d * Aged Cells up vs 7 d * Young Cells	0.000640297	0.588456	14.6384	3.82602	0.588456	10 d * Aged Cells up vs 10 d * Young Cells	0.101398	10 d * Aged Cells up vs 10 d * Young Cells	9.00399	1.98795	0.914684	1
621618	cg17525971	HAPLN2			7.14918e-06	0.673289	0.425951	0.0590132	0 h * Aged Cells up vs 0 h * Young Cells	0.00739495	0 h * Aged Cells up vs 0 h * Young Cells	0.0011047	3.62193	0.501799	72 h * Aged Cells up vs 72 h * Young Cells	0.0596909	72 h * Aged Cells up vs 72 h * Young Cells	0.000168711	4.31582	0.674561	7 d * Aged Cells up vs 7 d * Young Cells	0.0768729	7 d * Aged Cells up vs 7 d * Young Cells	1.97487e-05	0.974374	25.9086	5.09005	0.974374	10 d * Aged Cells up vs 10 d * Young Cells	0.115144	10 d * Aged Cells up vs 10 d * Young Cells	9.00338	3.07928	1.41691	1
409137	cg20325796	EIF4ENIF1	Gene_Associated		7.16962e-06	0.00834605	-2.83093	-0.455546	0 h * Aged Cells down vs 0 h * Young Cells	-0.0720897	0 h * Aged Cells down vs 0 h * Young Cells	0.153495	1.46568	0.235854	72 h * Aged Cells up vs 72 h * Young Cells	0.0391599	72 h * Aged Cells up vs 72 h * Young Cells	0.00359885	3.16819	0.575152	7 d * Aged Cells up vs 7 d * Young Cells	0.0871762	7 d * Aged Cells up vs 7 d * Young Cells	0.000360442	0.89789	16.3084	4.03837	0.89789	10 d * Aged Cells up vs 10 d * Young Cells	0.131132	10 d * Aged Cells up vs 10 d * Young Cells	9.00059	4.15281	1.91148	1
722040	cg02380180	LAMA3			7.17126e-06	0.000104145	4.49081	0.871067	0 h * Aged Cells up vs 0 h * Young Cells	0.124397	0 h * Aged Cells up vs 0 h * Young Cells	0.00157423	3.48777	0.676509	72 h * Aged Cells up vs 72 h * Young Cells	0.0983928	72 h * Aged Cells up vs 72 h * Young Cells	0.00359994	3.16807	0.693248	7 d * Aged Cells up vs 7 d * Young Cells	0.101168	7 d * Aged Cells up vs 7 d * Young Cells	0.000995443	0.981191	13.4038	3.66112	0.981191	10 d * Aged Cells up vs 10 d * Young Cells	0.142844	10 d * Aged Cells up vs 10 d * Young Cells	9.00037	6.0336	2.77726	1
734192	cg14602765	DEFB134			7.17322e-06	0.00307143	3.23023	1.28306	0 h * Aged Cells up vs 0 h * Young Cells	0.199157	0 h * Aged Cells up vs 0 h * Young Cells	0.00194231	3.40747	1.35346	72 h * Aged Cells up vs 72 h * Young Cells	0.204128	72 h * Aged Cells up vs 72 h * Young Cells	0.000600214	3.85003	1.72522	7 d * Aged Cells up vs 7 d * Young Cells	0.258667	7 d * Aged Cells up vs 7 d * Young Cells	5.5207e-05	2.59042	22.2786	4.72002	2.59042	10 d * Aged Cells up vs 10 d * Young Cells	0.38654	10 d * Aged Cells up vs 10 d * Young Cells	9.0001	25.301	11.6463	1
718476	cg14162806	PDGFB	Unclassified_Cell_type_specific	S_Shore	7.17961e-06	0.000618123	-3.83911	-1.17199	0 h * Aged Cells down vs 0 h * Young Cells	-0.194033	0 h * Aged Cells down vs 0 h * Young Cells	0.00013934	-4.38531	-1.33873	72 h * Aged Cells down vs 72 h * Young Cells	-0.219504	72 h * Aged Cells down vs 72 h * Young Cells	0.203666	1.30051	0.447895	7 d * Aged Cells up vs 7 d * Young Cells	0.0738417	7 d * Aged Cells up vs 7 d * Young Cells	0.00832991	-1.19442	8.01864	-2.83172	-1.19442	10 d * Aged Cells down vs 10 d * Young Cells	-0.197357	10 d * Aged Cells down vs 10 d * Young Cells	8.99923	14.9437	6.87941	1
702580	cg13314965	TM4SF19			7.18989e-06	0.00111422	3.6187	1.27715	0 h * Aged Cells up vs 0 h * Young Cells	0.213371	0 h * Aged Cells up vs 0 h * Young Cells	8.35267e-05	4.5706	1.6131	72 h * Aged Cells up vs 72 h * Young Cells	0.265733	72 h * Aged Cells up vs 72 h * Young Cells	0.00280017	3.26625	1.30048	7 d * Aged Cells up vs 7 d * Young Cells	0.210001	7 d * Aged Cells up vs 7 d * Young Cells	0.00431341	1.51011	9.58988	3.09675	1.51011	10 d * Aged Cells up vs 10 d * Young Cells	0.250293	10 d * Aged Cells up vs 10 d * Young Cells	8.99784	19.97	9.19475	1
300678	cg22901726				7.1912e-06	0.00124429	3.57702	0.545207	0 h * Aged Cells up vs 0 h * Young Cells	0.0868397	0 h * Aged Cells up vs 0 h * Young Cells	0.000843048	3.72343	0.567523	72 h * Aged Cells up vs 72 h * Young Cells	0.0900686	72 h * Aged Cells up vs 72 h * Young Cells	5.07617e-05	4.75028	0.816822	7 d * Aged Cells up vs 7 d * Young Cells	0.129763	7 d * Aged Cells up vs 7 d * Young Cells	0.0493062	0.432123	4.21025	2.05189	0.432123	10 d * Aged Cells up vs 10 d * Young Cells	0.066268	10 d * Aged Cells up vs 10 d * Young Cells	8.99766	3.72455	1.71492	1
549967	cg14704531	LOXHD1			7.19209e-06	0.00140159	3.53192	1.54391	0 h * Aged Cells up vs 0 h * Young Cells	0.168117	0 h * Aged Cells up vs 0 h * Young Cells	0.000109948	4.47118	1.95448	72 h * Aged Cells up vs 72 h * Young Cells	0.2079	72 h * Aged Cells up vs 72 h * Young Cells	0.140156	1.51675	0.747982	7 d * Aged Cells up vs 7 d * Young Cells	0.0509275	7 d * Aged Cells up vs 7 d * Young Cells	0.00129722	2.15093	12.6825	3.56126	2.15093	10 d * Aged Cells up vs 10 d * Young Cells	0.222179	10 d * Aged Cells up vs 10 d * Young Cells	8.99754	30.6342	14.1053	1
72835	cg03908391	GNAS	Unclassified	N_Shore	7.19448e-06	0.000190896	4.27087	1.90623	0 h * Aged Cells up vs 0 h * Young Cells	0.280862	0 h * Aged Cells up vs 0 h * Young Cells	5.24532e-05	4.73847	2.11494	72 h * Aged Cells up vs 72 h * Young Cells	0.30821	72 h * Aged Cells up vs 72 h * Young Cells	0.0175227	2.51935	1.26857	7 d * Aged Cells up vs 7 d * Young Cells	0.143242	7 d * Aged Cells up vs 7 d * Young Cells	0.00615736	1.82207	8.72944	2.95456	1.82207	10 d * Aged Cells up vs 10 d * Young Cells	0.249135	10 d * Aged Cells up vs 10 d * Young Cells	8.99721	31.9367	14.7056	1
152704	cg18015632	ABL1		N_Shore	7.19997e-06	0.000428327	3.97485	1.2384	0 h * Aged Cells up vs 0 h * Young Cells	0.150418	0 h * Aged Cells up vs 0 h * Young Cells	0.00167363	3.46443	1.07938	72 h * Aged Cells up vs 72 h * Young Cells	0.136838	72 h * Aged Cells up vs 72 h * Young Cells	0.000150082	4.35835	1.5319	7 d * Aged Cells up vs 7 d * Young Cells	0.175753	7 d * Aged Cells up vs 7 d * Young Cells	0.000891402	1.59388	13.7088	3.70254	1.59388	10 d * Aged Cells up vs 10 d * Young Cells	0.195415	10 d * Aged Cells up vs 10 d * Young Cells	8.99647	15.5604	7.16552	1
404887	cg21676832				7.21087e-06	0.000854836	3.71823	1.58094	0 h * Aged Cells up vs 0 h * Young Cells	0.193817	0 h * Aged Cells up vs 0 h * Young Cells	0.000387369	4.01187	1.70579	72 h * Aged Cells up vs 72 h * Young Cells	0.201356	72 h * Aged Cells up vs 72 h * Young Cells	0.317316	1.01753	0.488081	7 d * Aged Cells up vs 7 d * Young Cells	0.0693098	7 d * Aged Cells up vs 7 d * Young Cells	8.57036e-05	2.67966	20.8054	4.5613	2.67966	10 d * Aged Cells up vs 10 d * Young Cells	0.339924	10 d * Aged Cells up vs 10 d * Young Cells	8.99499	28.9748	13.345	1
57034	cg02296904	GAK	Gene_Associated	N_Shore	7.21444e-06	0.0262325	-2.34242	-0.350343	0 h * Aged Cells down vs 0 h * Young Cells	-0.00989007	0 h * Aged Cells down vs 0 h * Young Cells	0.158632	1.44696	0.216414	72 h * Aged Cells up vs 72 h * Young Cells	0.00706583	72 h * Aged Cells up vs 72 h * Young Cells	1.70141e-05	5.14367	0.8679	7 d * Aged Cells up vs 7 d * Young Cells	0.0254841	7 d * Aged Cells up vs 7 d * Young Cells	0.000457985	0.81631	15.6036	3.95015	0.81631	10 d * Aged Cells up vs 10 d * Young Cells	0.0223823	10 d * Aged Cells up vs 10 d * Young Cells	8.99451	3.58507	1.65128	1
35838	cg07412315			Island	7.22157e-06	0.000409707	3.99123	0.431782	0 h * Aged Cells up vs 0 h * Young Cells	0.0156683	0 h * Aged Cells up vs 0 h * Young Cells	5.54223e-05	4.71862	0.510474	72 h * Aged Cells up vs 72 h * Young Cells	0.0191131	72 h * Aged Cells up vs 72 h * Young Cells	0.00179228	-3.43826	-0.419628	7 d * Aged Cells down vs 7 d * Young Cells	-0.0127221	7 d * Aged Cells down vs 7 d * Young Cells	0.0772387	0.273842	3.35627	1.83201	0.273842	10 d * Aged Cells up vs 10 d * Young Cells	0.0102588	10 d * Aged Cells up vs 10 d * Young Cells	8.99354	1.87548	0.863934	1
435617	cg27271704	DAB1			7.23121e-06	0.000251908	4.16968	1.96204	0 h * Aged Cells up vs 0 h * Young Cells	0.210574	0 h * Aged Cells up vs 0 h * Young Cells	0.000475318	3.93643	1.85228	72 h * Aged Cells up vs 72 h * Young Cells	0.201655	72 h * Aged Cells up vs 72 h * Young Cells	0.0190122	2.48405	1.31866	7 d * Aged Cells up vs 7 d * Young Cells	0.147265	7 d * Aged Cells up vs 7 d * Young Cells	9.90812e-05	2.93146	20.3297	4.50885	2.93146	10 d * Aged Cells up vs 10 d * Young Cells	0.34898	10 d * Aged Cells up vs 10 d * Young Cells	8.99224	35.4766	16.3446	1
688826	cg07600621			S_Shelf	7.233e-06	0.000114829	-4.45545	-1.76621	0 h * Aged Cells down vs 0 h * Young Cells	-0.182457	0 h * Aged Cells down vs 0 h * Young Cells	0.000684291	-3.80129	-1.50689	72 h * Aged Cells down vs 72 h * Young Cells	-0.160291	72 h * Aged Cells down vs 72 h * Young Cells	0.51221	0.663565	0.296757	7 d * Aged Cells up vs 7 d * Young Cells	0.0154619	7 d * Aged Cells up vs 7 d * Young Cells	0.0302765	-1.24774	5.18941	-2.27803	-1.24774	10 d * Aged Cells down vs 10 d * Young Cells	-0.131734	10 d * Aged Cells down vs 10 d * Young Cells	8.992	25.1779	11.6001	1
589878	cg01882044				7.23555e-06	0.000106946	4.48121	1.17835	0 h * Aged Cells up vs 0 h * Young Cells	0.196377	0 h * Aged Cells up vs 0 h * Young Cells	0.00931077	2.78593	0.732568	72 h * Aged Cells up vs 72 h * Young Cells	0.122721	72 h * Aged Cells up vs 72 h * Young Cells	0.663591	-0.439453	-0.130364	7 d * Aged Cells down vs 7 d * Young Cells	-0.0187251	7 d * Aged Cells down vs 7 d * Young Cells	0.00275566	1.18896	10.7091	3.27247	1.18896	10 d * Aged Cells up vs 10 d * Young Cells	0.194189	10 d * Aged Cells up vs 10 d * Young Cells	8.99166	11.0779	5.1041	1
633864	cg07409629	ARHGAP15			7.24087e-06	0.000925952	3.68829	0.614506	0 h * Aged Cells up vs 0 h * Young Cells	0.0849032	0 h * Aged Cells up vs 0 h * Young Cells	0.0057499	2.98211	0.49685	72 h * Aged Cells up vs 72 h * Young Cells	0.0695825	72 h * Aged Cells up vs 72 h * Young Cells	0.376423	0.8983	0.168846	7 d * Aged Cells up vs 7 d * Young Cells	0.0241423	7 d * Aged Cells up vs 7 d * Young Cells	9.43813e-06	1.23293	28.6846	5.3558	1.23293	10 d * Aged Cells up vs 10 d * Young Cells	0.17685	10 d * Aged Cells up vs 10 d * Young Cells	8.99094	4.44703	2.04911	1
295426	cg22297655	GPR26		N_Shore	7.24353e-06	0.000181841	4.28856	0.983018	0 h * Aged Cells up vs 0 h * Young Cells	0.133525	0 h * Aged Cells up vs 0 h * Young Cells	0.00168408	3.46205	0.793567	72 h * Aged Cells up vs 72 h * Young Cells	0.1091	72 h * Aged Cells up vs 72 h * Young Cells	0.334733	0.980945	0.253666	7 d * Aged Cells up vs 7 d * Young Cells	0.0346896	7 d * Aged Cells up vs 7 d * Young Cells	0.000867488	1.17586	13.7844	3.71273	1.17586	10 d * Aged Cells up vs 10 d * Young Cells	0.153208	10 d * Aged Cells up vs 10 d * Young Cells	8.99058	8.41688	3.8785	1
494841	cg16407699		Promoter_Associated	N_Shore	7.24357e-06	0.000366267	4.03248	1.708	0 h * Aged Cells up vs 0 h * Young Cells	0.225503	0 h * Aged Cells up vs 0 h * Young Cells	0.000242694	4.1833	1.77188	72 h * Aged Cells up vs 72 h * Young Cells	0.224869	72 h * Aged Cells up vs 72 h * Young Cells	0.201299	1.30755	0.624798	7 d * Aged Cells up vs 7 d * Young Cells	0.0727306	7 d * Aged Cells up vs 7 d * Young Cells	0.000166966	2.52797	18.659	4.3196	2.52797	10 d * Aged Cells up vs 10 d * Young Cells	0.31664	10 d * Aged Cells up vs 10 d * Young Cells	8.99058	28.7396	13.2432	1
383750	cg24682568	CEP192			7.25129e-06	0.00063039	3.83181	0.840699	0 h * Aged Cells up vs 0 h * Young Cells	0.137034	0 h * Aged Cells up vs 0 h * Young Cells	0.000242368	4.18379	0.917924	72 h * Aged Cells up vs 72 h * Young Cells	0.148883	72 h * Aged Cells up vs 72 h * Young Cells	0.734987	0.341772	0.0845942	7 d * Aged Cells up vs 7 d * Young Cells	0.0110696	7 d * Aged Cells up vs 7 d * Young Cells	0.000147897	1.32282	19.0416	4.36367	1.32282	10 d * Aged Cells up vs 10 d * Young Cells	0.214538	10 d * Aged Cells up vs 10 d * Young Cells	8.98954	7.71034	3.55334	1
721554	cg17901687				7.25169e-06	0.484581	-0.708027	-0.139701	0 h * Aged Cells down vs 0 h * Young Cells	-0.018094	0 h * Aged Cells down vs 0 h * Young Cells	0.00372274	3.15488	0.622492	72 h * Aged Cells up vs 72 h * Young Cells	0.0797344	72 h * Aged Cells up vs 72 h * Young Cells	2.29208e-05	5.03647	1.1211	7 d * Aged Cells up vs 7 d * Young Cells	0.122611	7 d * Aged Cells up vs 7 d * Young Cells	0.00538826	0.820096	9.04904	3.00816	0.820096	10 d * Aged Cells up vs 10 d * Young Cells	0.0886071	10 d * Aged Cells up vs 10 d * Young Cells	8.98948	6.23589	2.87385	1
327589	cg01901468				7.25956e-06	0.792824	0.265079	0.0395104	0 h * Aged Cells up vs 0 h * Young Cells	0.00619675	0 h * Aged Cells up vs 0 h * Young Cells	0.000113232	4.46053	0.664848	72 h * Aged Cells up vs 72 h * Young Cells	0.0889858	72 h * Aged Cells up vs 72 h * Young Cells	0.000629173	3.83253	0.64445	7 d * Aged Cells up vs 7 d * Young Cells	0.0856823	7 d * Aged Cells up vs 7 d * Young Cells	0.000983813	0.754896	13.4362	3.66554	0.754896	10 d * Aged Cells up vs 10 d * Young Cells	0.0941409	10 d * Aged Cells up vs 10 d * Young Cells	8.98842	3.55811	1.63997	1
359053	cg14273108				7.26179e-06	0.00804269	2.84609	0.370938	0 h * Aged Cells up vs 0 h * Young Cells	0.028207	0 h * Aged Cells up vs 0 h * Young Cells	0.000205142	4.24464	0.553214	72 h * Aged Cells up vs 72 h * Young Cells	0.0413751	72 h * Aged Cells up vs 72 h * Young Cells	5.4489e-05	4.72474	0.694701	7 d * Aged Cells up vs 7 d * Young Cells	0.0493247	7 d * Aged Cells up vs 7 d * Young Cells	0.00169867	0.622852	11.963	3.45876	0.622852	10 d * Aged Cells up vs 10 d * Young Cells	0.0477396	10 d * Aged Cells up vs 10 d * Young Cells	8.98812	2.72042	1.25391	1
638784	cg24949040	FRMD4B			7.26204e-06	0.000915176	3.69268	1.20501	0 h * Aged Cells up vs 0 h * Young Cells	0.169238	0 h * Aged Cells up vs 0 h * Young Cells	0.00011336	4.46012	1.45545	72 h * Aged Cells up vs 72 h * Young Cells	0.204293	72 h * Aged Cells up vs 72 h * Young Cells	0.0120559	2.6784	0.986035	7 d * Aged Cells up vs 7 d * Young Cells	0.123953	7 d * Aged Cells up vs 7 d * Young Cells	0.000572756	1.74374	14.9568	3.8674	1.74374	10 d * Aged Cells up vs 10 d * Young Cells	0.235572	10 d * Aged Cells up vs 10 d * Young Cells	8.98809	17.0541	7.86072	1
227674	cg24202916				7.26529e-06	0.000371425	4.02734	1.53644	0 h * Aged Cells up vs 0 h * Young Cells	0.119921	0 h * Aged Cells up vs 0 h * Young Cells	0.000377727	4.02115	1.53408	72 h * Aged Cells up vs 72 h * Young Cells	0.12464	72 h * Aged Cells up vs 72 h * Young Cells	0.962214	-0.0477871	-0.0205672	7 d * Aged Cells down vs 7 d * Young Cells	-0.00238408	7 d * Aged Cells down vs 7 d * Young Cells	0.00491015	1.60523	9.27371	3.04528	1.60523	10 d * Aged Cells up vs 10 d * Young Cells	0.114157	10 d * Aged Cells up vs 10 d * Young Cells	8.98765	23.308	10.7438	1
770189	cg11070657				7.27598e-06	0.000563543	-3.87342	-1.24534	0 h * Aged Cells down vs 0 h * Young Cells	-0.209023	0 h * Aged Cells down vs 0 h * Young Cells	6.88001e-05	-4.64063	-1.49201	72 h * Aged Cells down vs 72 h * Young Cells	-0.249322	72 h * Aged Cells down vs 72 h * Young Cells	0.166598	-1.41886	-0.51464	7 d * Aged Cells down vs 7 d * Young Cells	-0.0759602	7 d * Aged Cells down vs 7 d * Young Cells	9.67138e-05	-2.00686	20.4087	-4.5176	-2.00686	10 d * Aged Cells down vs 10 d * Young Cells	-0.298506	10 d * Aged Cells down vs 10 d * Young Cells	8.98622	16.5513	7.63051	1
136944	cg23717689	SLIT3			7.28918e-06	0.000228948	4.20459	0.918433	0 h * Aged Cells up vs 0 h * Young Cells	0.10137	0 h * Aged Cells up vs 0 h * Young Cells	0.000312491	4.09078	0.893573	72 h * Aged Cells up vs 72 h * Young Cells	0.102859	72 h * Aged Cells up vs 72 h * Young Cells	0.000506287	3.91309	0.964298	7 d * Aged Cells up vs 7 d * Young Cells	0.10485	7 d * Aged Cells up vs 7 d * Young Cells	0.0966936	0.518129	2.94715	1.71673	0.518129	10 d * Aged Cells up vs 10 d * Young Cells	0.0496191	10 d * Aged Cells up vs 10 d * Young Cells	8.98445	7.63839	3.52217	1
698771	cg04475307	MTMR14		S_Shelf	7.30067e-06	0.00861428	-2.81794	-0.558657	0 h * Aged Cells down vs 0 h * Young Cells	-0.0660149	0 h * Aged Cells down vs 0 h * Young Cells	0.16404	1.42777	0.283054	72 h * Aged Cells up vs 72 h * Young Cells	0.0386828	72 h * Aged Cells up vs 72 h * Young Cells	0.000478131	3.93425	0.879917	7 d * Aged Cells up vs 7 d * Young Cells	0.092061	7 d * Aged Cells up vs 7 d * Young Cells	9.31454e-05	1.24119	20.5317	4.5312	1.24119	10 d * Aged Cells up vs 10 d * Young Cells	0.134998	10 d * Aged Cells up vs 10 d * Young Cells	8.98291	6.2908	2.90127	1
782984	cg15590426				7.30165e-06	0.000196527	4.26028	2.03853	0 h * Aged Cells up vs 0 h * Young Cells	0.316549	0 h * Aged Cells up vs 0 h * Young Cells	0.00135985	3.54339	1.6955	72 h * Aged Cells up vs 72 h * Young Cells	0.26597	72 h * Aged Cells up vs 72 h * Young Cells	0.00886975	2.80593	1.51469	7 d * Aged Cells up vs 7 d * Young Cells	0.253837	7 d * Aged Cells up vs 7 d * Young Cells	0.000427842	2.6282	15.8027	3.97526	2.6282	10 d * Aged Cells up vs 10 d * Young Cells	0.404286	10 d * Aged Cells up vs 10 d * Young Cells	8.98278	36.6465	16.9013	1
31273	cg20683445	CAMK1D			7.30541e-06	0.000317646	-4.08478	-1.79788	0 h * Aged Cells down vs 0 h * Young Cells	-0.257194	0 h * Aged Cells down vs 0 h * Young Cells	0.000157138	-4.34166	-1.91094	72 h * Aged Cells down vs 72 h * Young Cells	-0.269824	72 h * Aged Cells down vs 72 h * Young Cells	0.456823	0.754178	0.374484	7 d * Aged Cells up vs 7 d * Young Cells	0.0511603	7 d * Aged Cells up vs 7 d * Young Cells	0.00731374	-1.75441	8.32241	-2.88486	-1.75441	10 d * Aged Cells down vs 10 d * Young Cells	-0.225183	10 d * Aged Cells down vs 10 d * Young Cells	8.98228	31.0052	14.3004	1
690355	cg13773306	ZFP57			7.31751e-06	0.0628654	1.93447	0.355874	0 h * Aged Cells up vs 0 h * Young Cells	0.0568343	0 h * Aged Cells up vs 0 h * Young Cells	0.000117775	4.44628	0.817958	72 h * Aged Cells up vs 72 h * Young Cells	0.132054	72 h * Aged Cells up vs 72 h * Young Cells	6.74343e-05	4.64787	0.96462	7 d * Aged Cells up vs 7 d * Young Cells	0.156717	7 d * Aged Cells up vs 7 d * Young Cells	0.000862689	0.944243	13.7998	3.71481	0.944243	10 d * Aged Cells up vs 10 d * Young Cells	0.150188	10 d * Aged Cells up vs 10 d * Young Cells	8.98067	5.41553	2.49823	1
599907	cg18063149	FMO3			7.32738e-06	0.000391243	4.00821	1.19493	0 h * Aged Cells up vs 0 h * Young Cells	0.148103	0 h * Aged Cells up vs 0 h * Young Cells	0.00201321	3.39371	1.01173	72 h * Aged Cells up vs 72 h * Young Cells	0.134454	72 h * Aged Cells up vs 72 h * Young Cells	3.19968e-05	4.91645	1.65352	7 d * Aged Cells up vs 7 d * Young Cells	0.19921	7 d * Aged Cells up vs 7 d * Young Cells	0.00815366	1.17003	8.06835	2.84048	1.17003	10 d * Aged Cells up vs 10 d * Young Cells	0.148628	10 d * Aged Cells up vs 10 d * Young Cells	8.97935	14.2197	6.56061	1
358835	cg24275848	CD36			7.34093e-06	0.000228663	-4.20505	-0.98787	0 h * Aged Cells down vs 0 h * Young Cells	-0.145653	0 h * Aged Cells down vs 0 h * Young Cells	7.36417e-05	-4.61609	-1.08443	72 h * Aged Cells down vs 72 h * Young Cells	-0.157345	72 h * Aged Cells down vs 72 h * Young Cells	0.00959876	-2.77334	-0.735021	7 d * Aged Cells down vs 7 d * Young Cells	-0.114834	7 d * Aged Cells down vs 7 d * Young Cells	0.015776	-0.832409	6.57642	-2.56445	-0.832409	10 d * Aged Cells down vs 10 d * Young Cells	-0.115141	10 d * Aged Cells down vs 10 d * Young Cells	8.97755	8.82834	4.074	1
62010	cg00606900	BRD1	Unclassified	N_Shelf	7.3416e-06	0.0886985	-1.76148	-0.336446	0 h * Aged Cells down vs 0 h * Young Cells	-0.032088	0 h * Aged Cells down vs 0 h * Young Cells	0.0139437	2.61703	0.499858	72 h * Aged Cells up vs 72 h * Young Cells	0.0595725	72 h * Aged Cells up vs 72 h * Young Cells	0.00077811	3.75339	0.808776	7 d * Aged Cells up vs 7 d * Young Cells	0.081996	7 d * Aged Cells up vs 7 d * Young Cells	0.00036039	1.06577	16.3089	4.03842	1.06577	10 d * Aged Cells up vs 10 d * Young Cells	0.106072	10 d * Aged Cells up vs 10 d * Young Cells	8.97746	5.83568	2.69301	1
247609	cg15838382	PMS2		S_Shore	7.34556e-06	0.123926	1.5845	0.370333	0 h * Aged Cells up vs 0 h * Young Cells	0.0594688	0 h * Aged Cells up vs 0 h * Young Cells	0.0193878	2.47555	0.578593	72 h * Aged Cells up vs 72 h * Young Cells	0.0974718	72 h * Aged Cells up vs 72 h * Young Cells	1.08036e-06	6.14176	1.61943	7 d * Aged Cells up vs 7 d * Young Cells	0.271303	7 d * Aged Cells up vs 7 d * Young Cells	0.00714463	0.934692	8.37739	2.89437	0.934692	10 d * Aged Cells up vs 10 d * Young Cells	0.159042	10 d * Aged Cells up vs 10 d * Young Cells	8.97694	8.73761	4.03241	1
710900	cg02965283				7.3484e-06	0.000922476	-3.6897	-1.93302	0 h * Aged Cells down vs 0 h * Young Cells	-0.304057	0 h * Aged Cells down vs 0 h * Young Cells	0.000859298	-3.71628	-1.94695	72 h * Aged Cells down vs 72 h * Young Cells	-0.307988	72 h * Aged Cells down vs 72 h * Young Cells	0.108481	1.65611	0.978824	7 d * Aged Cells up vs 7 d * Young Cells	0.115196	7 d * Aged Cells up vs 7 d * Young Cells	0.0359419	-1.59237	4.83915	-2.19981	-1.59237	10 d * Aged Cells down vs 10 d * Young Cells	-0.25693	10 d * Aged Cells down vs 10 d * Young Cells	8.97656	43.9002	20.2608	1
52247	cg18635284	QRICH2		N_Shore	7.35961e-06	0.0151455	2.58188	0.34721	0 h * Aged Cells up vs 0 h * Young Cells	0.0516604	0 h * Aged Cells up vs 0 h * Young Cells	0.0356314	2.2038	0.296366	72 h * Aged Cells up vs 72 h * Young Cells	0.0460442	72 h * Aged Cells up vs 72 h * Young Cells	0.14917	1.48183	0.224814	7 d * Aged Cells up vs 7 d * Young Cells	0.0343116	7 d * Aged Cells up vs 7 d * Young Cells	0.000301428	0.762566	16.8428	4.104	0.762566	10 d * Aged Cells up vs 10 d * Young Cells	0.107329	10 d * Aged Cells up vs 10 d * Young Cells	8.97507	2.89211	1.33499	1
511093	cg16464506	CNBD1			7.36014e-06	0.00151527	3.5023	1.49956	0 h * Aged Cells up vs 0 h * Young Cells	0.240004	0 h * Aged Cells up vs 0 h * Young Cells	0.000356444	4.04247	1.73084	72 h * Aged Cells up vs 72 h * Young Cells	0.279156	72 h * Aged Cells up vs 72 h * Young Cells	0.000183597	4.28506	2.06983	7 d * Aged Cells up vs 7 d * Young Cells	0.32501	7 d * Aged Cells up vs 7 d * Young Cells	0.00361371	1.87333	10.0272	3.16657	1.87333	10 d * Aged Cells up vs 10 d * Young Cells	0.281792	10 d * Aged Cells up vs 10 d * Young Cells	8.975	29.317	13.5327	1
743265	cg23651704				7.36147e-06	0.762898	0.304531	0.0496471	0 h * Aged Cells up vs 0 h * Young Cells	0.00765404	0 h * Aged Cells up vs 0 h * Young Cells	0.0451608	2.0935	0.3413	72 h * Aged Cells up vs 72 h * Young Cells	0.0514815	72 h * Aged Cells up vs 72 h * Young Cells	1.14907e-05	5.28493	0.972009	7 d * Aged Cells up vs 7 d * Young Cells	0.129111	7 d * Aged Cells up vs 7 d * Young Cells	0.000304365	0.92365	16.8136	4.10044	0.92365	10 d * Aged Cells up vs 10 d * Young Cells	0.134211	10 d * Aged Cells up vs 10 d * Young Cells	8.97483	4.25026	1.96196	1
3058	cg17939040	ACACA			7.36842e-06	0.696238	-0.394308	-0.038129	0 h * Aged Cells down vs 0 h * Young Cells	-0.00199918	0 h * Aged Cells down vs 0 h * Young Cells	0.0289089	2.29888	0.222299	72 h * Aged Cells up vs 72 h * Young Cells	0.00997645	72 h * Aged Cells up vs 72 h * Young Cells	2.02481e-05	5.08107	0.554297	7 d * Aged Cells up vs 7 d * Young Cells	0.0263741	7 d * Aged Cells up vs 7 d * Young Cells	9.26445e-05	0.605666	20.5494	4.53315	0.605666	10 d * Aged Cells up vs 10 d * Young Cells	0.0279385	10 d * Aged Cells up vs 10 d * Young Cells	8.97391	1.49515	0.690245	1
343339	cg19317960	LNX1			7.37101e-06	0.000452808	3.95434	2.60919	0 h * Aged Cells up vs 0 h * Young Cells	0.355371	0 h * Aged Cells up vs 0 h * Young Cells	0.000645117	3.82323	2.52268	72 h * Aged Cells up vs 72 h * Young Cells	0.34825	72 h * Aged Cells up vs 72 h * Young Cells	0.000147125	4.36557	3.24968	7 d * Aged Cells up vs 7 d * Young Cells	0.44593	7 d * Aged Cells up vs 7 d * Young Cells	0.00306198	2.94605	10.4422	3.23143	2.94605	10 d * Aged Cells up vs 10 d * Young Cells	0.415336	10 d * Aged Cells up vs 10 d * Young Cells	8.97356	69.6133	32.1386	1
254526	cg26673264	HDAC4	Gene_Associated_Cell_type_specific	N_Shore	7.3802e-06	0.020453	-2.45225	-0.464712	0 h * Aged Cells down vs 0 h * Young Cells	-0.0474299	0 h * Aged Cells down vs 0 h * Young Cells	0.0162494	2.55179	0.483575	72 h * Aged Cells up vs 72 h * Young Cells	0.054346	72 h * Aged Cells up vs 72 h * Young Cells	0.00295009	3.24595	0.69395	7 d * Aged Cells up vs 7 d * Young Cells	0.0689839	7 d * Aged Cells up vs 7 d * Young Cells	0.000113939	1.16734	19.8762	4.45827	1.16734	10 d * Aged Cells up vs 10 d * Young Cells	0.103847	10 d * Aged Cells up vs 10 d * Young Cells	8.97235	5.74125	2.65094	1
197602	cg08890362	ABI2			7.38592e-06	0.681605	-0.414436	-0.0379378	0 h * Aged Cells down vs 0 h * Young Cells	-0.0042138	0 h * Aged Cells down vs 0 h * Young Cells	0.0912509	1.74683	0.159907	72 h * Aged Cells up vs 72 h * Young Cells	0.0167671	72 h * Aged Cells up vs 72 h * Young Cells	1.40183e-05	5.21336	0.538394	7 d * Aged Cells up vs 7 d * Young Cells	0.0540747	7 d * Aged Cells up vs 7 d * Young Cells	4.68044e-05	0.604523	22.8438	4.77952	0.604523	10 d * Aged Cells up vs 10 d * Young Cells	0.05941	10 d * Aged Cells up vs 10 d * Young Cells	8.97159	1.33956	0.618576	1
475144	cg09846903				7.38672e-06	0.00171963	3.45408	1.04435	0 h * Aged Cells up vs 0 h * Young Cells	0.123211	0 h * Aged Cells up vs 0 h * Young Cells	0.000530787	3.8956	1.17784	72 h * Aged Cells up vs 72 h * Young Cells	0.141465	72 h * Aged Cells up vs 72 h * Young Cells	0.000151743	4.35435	1.48526	7 d * Aged Cells up vs 7 d * Young Cells	0.168059	7 d * Aged Cells up vs 7 d * Young Cells	0.00079049	1.56555	14.0437	3.74749	1.56555	10 d * Aged Cells up vs 10 d * Young Cells	0.188256	10 d * Aged Cells up vs 10 d * Young Cells	8.97149	14.6135	6.74822	1
482255	cg04731219	ERC1			7.38733e-06	0.000194038	4.26492	0.575319	0 h * Aged Cells up vs 0 h * Young Cells	0.0364075	0 h * Aged Cells up vs 0 h * Young Cells	0.00249069	3.31167	0.44673	72 h * Aged Cells up vs 72 h * Young Cells	0.0261812	72 h * Aged Cells up vs 72 h * Young Cells	0.00256342	3.30053	0.502284	7 d * Aged Cells up vs 7 d * Young Cells	0.0278245	7 d * Aged Cells up vs 7 d * Young Cells	0.0102305	0.511987	7.54564	2.74693	0.511987	10 d * Aged Cells up vs 10 d * Young Cells	0.0267263	10 d * Aged Cells up vs 10 d * Young Cells	8.97141	2.90884	1.34326	1
218774	cg07390072	LOC100507006			7.40981e-06	0.000282155	4.1282	0.830783	0 h * Aged Cells up vs 0 h * Young Cells	0.0938724	0 h * Aged Cells up vs 0 h * Young Cells	1.77896e-05	5.12764	1.03192	72 h * Aged Cells up vs 72 h * Young Cells	0.112633	72 h * Aged Cells up vs 72 h * Young Cells	0.181928	-1.36765	-0.310506	7 d * Aged Cells down vs 7 d * Young Cells	-0.0426586	7 d * Aged Cells down vs 7 d * Young Cells	0.0411993	0.594094	4.56489	2.13656	0.594094	10 d * Aged Cells up vs 10 d * Young Cells	0.0606503	10 d * Aged Cells up vs 10 d * Young Cells	8.96845	6.47194	2.98963	1
85857	cg03791799	MDC1		N_Shore	7.41389e-06	0.00241998	-3.32281	-0.700158	0 h * Aged Cells down vs 0 h * Young Cells	-0.0787157	0 h * Aged Cells down vs 0 h * Young Cells	0.694535	0.396642	0.0835774	72 h * Aged Cells up vs 72 h * Young Cells	0.0161599	72 h * Aged Cells up vs 72 h * Young Cells	0.0131658	2.64132	0.627884	7 d * Aged Cells up vs 7 d * Young Cells	0.0681753	7 d * Aged Cells up vs 7 d * Young Cells	9.99948e-06	1.55323	28.4621	5.33499	1.55323	10 d * Aged Cells up vs 10 d * Young Cells	0.154683	10 d * Aged Cells up vs 10 d * Young Cells	8.96791	7.09472	3.27751	1
77989	cg27304144	HSPG2		Island	7.41392e-06	0.0642156	-1.92402	-0.171279	0 h * Aged Cells down vs 0 h * Young Cells	-0.00260213	0 h * Aged Cells down vs 0 h * Young Cells	0.578953	-0.561228	-0.0499612	72 h * Aged Cells down vs 72 h * Young Cells	-0.00072869	72 h * Aged Cells down vs 72 h * Young Cells	5.61255e-06	5.54325	0.556705	7 d * Aged Cells up vs 7 d * Young Cells	0.00770507	7 d * Aged Cells up vs 7 d * Young Cells	0.000669011	0.468595	14.5138	3.8097	0.468595	10 d * Aged Cells up vs 10 d * Young Cells	0.00631501	10 d * Aged Cells up vs 10 d * Young Cells	8.96791	1.26631	0.584992	1
232195	cg13700348				7.42015e-06	0.0018917	3.41759	1.24386	0 h * Aged Cells up vs 0 h * Young Cells	0.15522	0 h * Aged Cells up vs 0 h * Young Cells	0.000216887	4.22434	1.53748	72 h * Aged Cells up vs 72 h * Young Cells	0.191398	72 h * Aged Cells up vs 72 h * Young Cells	0.0207488	2.44598	1.00432	7 d * Aged Cells up vs 7 d * Young Cells	0.138285	7 d * Aged Cells up vs 7 d * Young Cells	0.000169067	2.16996	18.6197	4.31506	2.16996	10 d * Aged Cells up vs 10 d * Young Cells	0.257532	10 d * Aged Cells up vs 10 d * Young Cells	8.96709	21.165	9.77837	1
280141	cg24579534	SRRM3		S_Shore	7.42932e-06	0.0236659	2.38815	0.371857	0 h * Aged Cells up vs 0 h * Young Cells	0.0377612	0 h * Aged Cells up vs 0 h * Young Cells	0.000365656	4.03309	0.62799	72 h * Aged Cells up vs 72 h * Young Cells	0.0581013	72 h * Aged Cells up vs 72 h * Young Cells	0.00012619	4.42126	0.776655	7 d * Aged Cells up vs 7 d * Young Cells	0.0746885	7 d * Aged Cells up vs 7 d * Young Cells	0.00129566	0.766278	12.6858	3.56171	0.766278	10 d * Aged Cells up vs 10 d * Young Cells	0.0725539	10 d * Aged Cells up vs 10 d * Young Cells	8.96588	3.87334	1.78975	1
636186	cg10623221	NLGN1		S_Shelf	7.43014e-06	0.000923199	3.6894	1.20067	0 h * Aged Cells up vs 0 h * Young Cells	0.146789	0 h * Aged Cells up vs 0 h * Young Cells	0.000337075	4.06299	1.32225	72 h * Aged Cells up vs 72 h * Young Cells	0.155663	72 h * Aged Cells up vs 72 h * Young Cells	0.00501773	3.03663	1.11488	7 d * Aged Cells up vs 7 d * Young Cells	0.138269	7 d * Aged Cells up vs 7 d * Young Cells	0.000305469	1.8432	16.8028	4.09912	1.8432	10 d * Aged Cells up vs 10 d * Young Cells	0.20745	10 d * Aged Cells up vs 10 d * Young Cells	8.96578	16.9195	7.81807	1
645858	cg18202412	CCBL2			7.44413e-06	0.00916832	-2.79229	-0.479083	0 h * Aged Cells down vs 0 h * Young Cells	-0.0501726	0 h * Aged Cells down vs 0 h * Young Cells	0.000217683	-4.223	-0.724556	72 h * Aged Cells down vs 72 h * Young Cells	-0.0784932	72 h * Aged Cells down vs 72 h * Young Cells	0.000294992	4.11191	0.795905	7 d * Aged Cells up vs 7 d * Young Cells	0.0616639	7 d * Aged Cells up vs 7 d * Young Cells	0.0594918	-0.464985	3.84725	-1.96144	-0.464985	10 d * Aged Cells down vs 10 d * Young Cells	-0.0436753	10 d * Aged Cells down vs 10 d * Young Cells	8.96394	4.70179	2.17302	1
527771	cg07278443				7.44485e-06	0.000125693	4.42269	1.82518	0 h * Aged Cells up vs 0 h * Young Cells	0.2411	0 h * Aged Cells up vs 0 h * Young Cells	0.00545508	3.00323	1.23939	72 h * Aged Cells up vs 72 h * Young Cells	0.171566	72 h * Aged Cells up vs 72 h * Young Cells	0.470641	-0.731006	-0.340336	7 d * Aged Cells down vs 7 d * Young Cells	-0.0151699	7 d * Aged Cells down vs 7 d * Young Cells	0.00596896	1.69185	8.80356	2.96708	1.69185	10 d * Aged Cells up vs 10 d * Young Cells	0.220978	10 d * Aged Cells up vs 10 d * Young Cells	8.96385	27.2018	12.5719	1
129878	cg27313686	LOXL2	Unclassified_Cell_type_specific		7.44978e-06	0.00110897	-3.62048	-1.16438	0 h * Aged Cells down vs 0 h * Young Cells	-0.13209	0 h * Aged Cells down vs 0 h * Young Cells	0.000260625	-4.15725	-1.33701	72 h * Aged Cells down vs 72 h * Young Cells	-0.149457	72 h * Aged Cells down vs 72 h * Young Cells	0.0251573	2.36106	0.856652	7 d * Aged Cells up vs 7 d * Young Cells	0.0646073	7 d * Aged Cells up vs 7 d * Young Cells	0.203786	-0.577749	1.69041	-1.30016	-0.577749	10 d * Aged Cells down vs 10 d * Young Cells	-0.0761939	10 d * Aged Cells down vs 10 d * Young Cells	8.96321	16.5191	7.63524	1
392801	cg03330625				7.45106e-06	0.000100495	-4.50372	-1.81006	0 h * Aged Cells down vs 0 h * Young Cells	-0.295061	0 h * Aged Cells down vs 0 h * Young Cells	0.000306763	-4.09757	-1.64682	72 h * Aged Cells down vs 72 h * Young Cells	-0.270647	72 h * Aged Cells down vs 72 h * Young Cells	0.512856	0.662542	0.300401	7 d * Aged Cells up vs 7 d * Young Cells	0.0498347	7 d * Aged Cells up vs 7 d * Young Cells	0.152404	-0.816147	2.16007	-1.46972	-0.816147	10 d * Aged Cells down vs 10 d * Young Cells	-0.128731	10 d * Aged Cells down vs 10 d * Young Cells	8.96304	25.7964	11.9235	1
139216	cg04026356	ASAP1			7.45555e-06	0.000197818	-4.25789	-2.57368	0 h * Aged Cells down vs 0 h * Young Cells	-0.334524	0 h * Aged Cells down vs 0 h * Young Cells	0.000279544	-4.13161	-2.49734	72 h * Aged Cells down vs 72 h * Young Cells	-0.336335	72 h * Aged Cells down vs 72 h * Young Cells	0.280478	1.09977	0.749944	7 d * Aged Cells up vs 7 d * Young Cells	0.073037	7 d * Aged Cells up vs 7 d * Young Cells	0.0320511	-1.88096	5.07241	-2.2522	-1.88096	10 d * Aged Cells down vs 10 d * Young Cells	-0.27286	10 d * Aged Cells down vs 10 d * Young Cells	8.96245	58.3457	26.9701	1
5480	cg11270834	LPCAT1		Island	7.46919e-06	0.148914	-1.4828	-0.255049	0 h * Aged Cells down vs 0 h * Young Cells	-0.0261147	0 h * Aged Cells down vs 0 h * Young Cells	0.0360639	2.19825	0.378109	72 h * Aged Cells up vs 72 h * Young Cells	0.0472562	72 h * Aged Cells up vs 72 h * Young Cells	0.000571794	3.86803	0.750582	7 d * Aged Cells up vs 7 d * Young Cells	0.082869	7 d * Aged Cells up vs 7 d * Young Cells	0.000194668	1.01332	18.1795	4.26374	1.01332	10 d * Aged Cells up vs 10 d * Young Cells	0.102021	10 d * Aged Cells up vs 10 d * Young Cells	8.96067	4.72373	2.18396	1
436967	cg10339239				7.47077e-06	0.0011052	3.62176	1.18132	0 h * Aged Cells up vs 0 h * Young Cells	0.193493	0 h * Aged Cells up vs 0 h * Young Cells	0.000405503	3.99503	1.30307	72 h * Aged Cells up vs 72 h * Young Cells	0.211037	72 h * Aged Cells up vs 72 h * Young Cells	0.486664	0.704625	0.259283	7 d * Aged Cells up vs 7 d * Young Cells	0.0380364	7 d * Aged Cells up vs 7 d * Young Cells	0.00134866	1.59833	12.5778	3.54653	1.59833	10 d * Aged Cells up vs 10 d * Young Cells	0.261236	10 d * Aged Cells up vs 10 d * Young Cells	8.96047	16.986	7.85347	1
67887	cg22091918	C17orf49	Promoter_Associated	Island	7.47802e-06	0.0640287	1.92546	0.122939	0 h * Aged Cells up vs 0 h * Young Cells	0.00454869	0 h * Aged Cells up vs 0 h * Young Cells	0.817719	-0.232583	-0.0148503	72 h * Aged Cells down vs 72 h * Young Cells	-0.000509749	72 h * Aged Cells down vs 72 h * Young Cells	1.34859e-06	-6.06071	-0.436564	7 d * Aged Cells down vs 7 d * Young Cells	-0.0154309	7 d * Aged Cells down vs 7 d * Young Cells	0.00750833	-0.25356	8.26083	-2.87417	-0.25356	10 d * Aged Cells down vs 10 d * Young Cells	-0.00841375	10 d * Aged Cells down vs 10 d * Young Cells	8.95952	0.65082	0.300937	1
536001	cg15433497	ZNF57			7.48113e-06	0.159811	-1.44273	-0.183047	0 h * Aged Cells down vs 0 h * Young Cells	-0.031275	0 h * Aged Cells down vs 0 h * Young Cells	0.00676533	2.91651	0.370032	72 h * Aged Cells up vs 72 h * Young Cells	0.0637485	72 h * Aged Cells up vs 72 h * Young Cells	1.11829e-05	5.29471	0.757854	7 d * Aged Cells up vs 7 d * Young Cells	0.128953	7 d * Aged Cells up vs 7 d * Young Cells	0.000611929	0.673663	14.7675	3.84285	0.673663	10 d * Aged Cells up vs 10 d * Young Cells	0.114613	10 d * Aged Cells up vs 10 d * Young Cells	8.95912	2.56969	1.18827	1
271746	cg27019717	GNG2			7.4884e-06	0.000653094	-3.81866	-1.59654	0 h * Aged Cells down vs 0 h * Young Cells	-0.189153	0 h * Aged Cells down vs 0 h * Young Cells	7.99042e-05	-4.58661	-1.91761	72 h * Aged Cells down vs 72 h * Young Cells	-0.229441	72 h * Aged Cells down vs 72 h * Young Cells	0.195148	1.32613	0.625492	7 d * Aged Cells up vs 7 d * Young Cells	0.0432463	7 d * Aged Cells up vs 7 d * Young Cells	0.00477106	-1.76578	9.34354	-3.05672	-1.76578	10 d * Aged Cells down vs 10 d * Young Cells	-0.225311	10 d * Aged Cells down vs 10 d * Young Cells	8.95817	27.9009	12.9033	1
371336	cg01652180	ACTR8			7.49546e-06	0.00397976	-3.12858	-0.726793	0 h * Aged Cells down vs 0 h * Young Cells	-0.0866337	0 h * Aged Cells down vs 0 h * Young Cells	0.000416032	-3.98558	-0.925881	72 h * Aged Cells down vs 72 h * Young Cells	-0.110356	72 h * Aged Cells down vs 72 h * Young Cells	0.464613	0.741065	0.194217	7 d * Aged Cells up vs 7 d * Young Cells	0.0185109	7 d * Aged Cells up vs 7 d * Young Cells	0.00150853	-1.12471	12.278	-3.50399	-1.12471	10 d * Aged Cells down vs 10 d * Young Cells	-0.1354	10 d * Aged Cells down vs 10 d * Young Cells	8.95725	8.61321	3.98373	1
781286	cg13818900				7.49673e-06	0.0019978	-3.39666	-0.831558	0 h * Aged Cells down vs 0 h * Young Cells	-0.116605	0 h * Aged Cells down vs 0 h * Young Cells	0.0019186	-3.41218	-0.835357	72 h * Aged Cells down vs 72 h * Young Cells	-0.115103	72 h * Aged Cells down vs 72 h * Young Cells	0.172685	1.3981	0.386142	7 d * Aged Cells up vs 7 d * Young Cells	0.0360323	7 d * Aged Cells up vs 7 d * Young Cells	0.0049496	-1.02902	9.25429	-3.04209	-1.02902	10 d * Aged Cells down vs 10 d * Young Cells	-0.137447	10 d * Aged Cells down vs 10 d * Young Cells	8.95709	9.56555	4.42429	1
142152	cg14535549				7.50979e-06	0.00291878	3.2501	1.00884	0 h * Aged Cells up vs 0 h * Young Cells	0.169134	0 h * Aged Cells up vs 0 h * Young Cells	0.000566957	3.87118	1.20162	72 h * Aged Cells up vs 72 h * Young Cells	0.197064	72 h * Aged Cells up vs 72 h * Young Cells	0.0012924	3.56266	1.24758	7 d * Aged Cells up vs 7 d * Young Cells	0.20267	7 d * Aged Cells up vs 7 d * Young Cells	0.000129867	1.89173	19.4556	4.41085	1.89173	10 d * Aged Cells up vs 10 d * Young Cells	0.308337	10 d * Aged Cells up vs 10 d * Young Cells	8.95539	15.3743	7.11232	1
615734	cg10139358	ZNF236	Gene_Associated_Cell_type_specific	S_Shelf	7.51617e-06	0.000261322	4.15627	1.55553	0 h * Aged Cells up vs 0 h * Young Cells	0.25523	0 h * Aged Cells up vs 0 h * Young Cells	0.00020174	4.25074	1.59089	72 h * Aged Cells up vs 72 h * Young Cells	0.259138	72 h * Aged Cells up vs 72 h * Young Cells	0.236453	1.20893	0.510441	7 d * Aged Cells up vs 7 d * Young Cells	0.0856709	7 d * Aged Cells up vs 7 d * Young Cells	9.78157e-05	2.33401	20.3717	4.5135	2.33401	10 d * Aged Cells up vs 10 d * Young Cells	0.369902	10 d * Aged Cells up vs 10 d * Young Cells	8.95457	22.349	10.3398	1
210124	cg16677488				7.5196e-06	0.841094	0.2023	0.0304091	0 h * Aged Cells up vs 0 h * Young Cells	0.00621122	0 h * Aged Cells up vs 0 h * Young Cells	0.0857046	1.77912	0.267431	72 h * Aged Cells up vs 72 h * Young Cells	0.0424798	72 h * Aged Cells up vs 72 h * Young Cells	4.69342e-05	4.77852	0.810342	7 d * Aged Cells up vs 7 d * Young Cells	0.117791	7 d * Aged Cells up vs 7 d * Young Cells	0.000292882	0.854557	16.9294	4.11454	0.854557	10 d * Aged Cells up vs 10 d * Young Cells	0.122178	10 d * Aged Cells up vs 10 d * Young Cells	8.95412	3.60496	1.66793	1
143326	cg16739441	KCNJ8	Unclassified_Cell_type_specific		7.5228e-06	0.000164481	4.32506	2.35664	0 h * Aged Cells up vs 0 h * Young Cells	0.236856	0 h * Aged Cells up vs 0 h * Young Cells	0.000260697	4.15715	2.26515	72 h * Aged Cells up vs 72 h * Young Cells	0.255423	72 h * Aged Cells up vs 72 h * Young Cells	0.0284727	2.30572	1.41735	7 d * Aged Cells up vs 7 d * Young Cells	0.136465	7 d * Aged Cells up vs 7 d * Young Cells	0.000884408	2.78973	13.7307	3.70549	2.78973	10 d * Aged Cells up vs 10 d * Young Cells	0.274067	10 d * Aged Cells up vs 10 d * Young Cells	8.95371	47.3664	21.9163	1
772635	cg03606915				7.55528e-06	0.000154672	4.3474	2.27765	0 h * Aged Cells up vs 0 h * Young Cells	0.249604	0 h * Aged Cells up vs 0 h * Young Cells	0.000151709	4.35443	2.28133	72 h * Aged Cells up vs 72 h * Young Cells	0.264949	72 h * Aged Cells up vs 72 h * Young Cells	0.0200374	2.46121	1.4547	7 d * Aged Cells up vs 7 d * Young Cells	0.11421	7 d * Aged Cells up vs 7 d * Young Cells	0.0392671	1.56281	4.66093	2.15892	1.56281	10 d * Aged Cells up vs 10 d * Young Cells	0.214425	10 d * Aged Cells up vs 10 d * Young Cells	8.94951	43.7701	20.2618	1
695506	cg18256894	NKX6-3		S_Shore	7.55782e-06	0.000309538	-4.09426	-1.68009	0 h * Aged Cells down vs 0 h * Young Cells	-0.255927	0 h * Aged Cells down vs 0 h * Young Cells	0.000130186	-4.40996	-1.80964	72 h * Aged Cells down vs 72 h * Young Cells	-0.288156	72 h * Aged Cells down vs 72 h * Young Cells	0.00523539	-3.01968	-1.39793	7 d * Aged Cells down vs 7 d * Young Cells	-0.212173	7 d * Aged Cells down vs 7 d * Young Cells	0.00669193	-1.65612	8.53181	-2.92093	-1.65612	10 d * Aged Cells down vs 10 d * Young Cells	-0.267668	10 d * Aged Cells down vs 10 d * Young Cells	8.94919	26.851	12.4302	1
97933	cg11071401	CACNA1G		Island	7.56331e-06	0.00155769	3.49179	1.04661	0 h * Aged Cells up vs 0 h * Young Cells	0.176141	0 h * Aged Cells up vs 0 h * Young Cells	0.000209303	4.23732	1.27007	72 h * Aged Cells up vs 72 h * Young Cells	0.212386	72 h * Aged Cells up vs 72 h * Young Cells	0.00675593	2.91707	0.986397	7 d * Aged Cells up vs 7 d * Young Cells	0.159521	7 d * Aged Cells up vs 7 d * Young Cells	0.000238111	1.73537	17.5583	4.19026	1.73537	10 d * Aged Cells up vs 10 d * Young Cells	0.279205	10 d * Aged Cells up vs 10 d * Young Cells	8.94848	14.3247	6.63189	1
709304	cg23168397	UBAC2			7.57165e-06	0.210578	1.28032	0.107062	0 h * Aged Cells up vs 0 h * Young Cells	0.00619325	0 h * Aged Cells up vs 0 h * Young Cells	0.0827901	1.7968	0.150251	72 h * Aged Cells up vs 72 h * Young Cells	0.00931389	72 h * Aged Cells up vs 72 h * Young Cells	1.34509e-05	5.22823	0.493219	7 d * Aged Cells up vs 7 d * Young Cells	0.0283339	7 d * Aged Cells up vs 7 d * Young Cells	0.0205493	0.283095	6.00348	2.4502	0.283095	10 d * Aged Cells up vs 10 d * Young Cells	0.0150764	10 d * Aged Cells up vs 10 d * Young Cells	8.94741	1.1148	0.516176	1
153413	cg03260781	HSPB7			7.58064e-06	5.97574e-05	4.69147	1.17199	0 h * Aged Cells up vs 0 h * Young Cells	0.14103	0 h * Aged Cells up vs 0 h * Young Cells	0.000139446	4.38503	1.09544	72 h * Aged Cells up vs 72 h * Young Cells	0.136738	72 h * Aged Cells up vs 72 h * Young Cells	0.542979	0.61557	0.173485	7 d * Aged Cells up vs 7 d * Young Cells	0.0161848	7 d * Aged Cells up vs 7 d * Young Cells	0.000911991	1.27504	13.6455	3.69399	1.27504	10 d * Aged Cells up vs 10 d * Young Cells	0.158215	10 d * Aged Cells up vs 10 d * Young Cells	8.94625	9.94806	4.60678	1
221484	cg00617590	COL6A3			7.5809e-06	0.00023852	-4.18964	-1.57943	0 h * Aged Cells down vs 0 h * Young Cells	-0.249758	0 h * Aged Cells down vs 0 h * Young Cells	0.000679377	-3.80398	-1.43404	72 h * Aged Cells down vs 72 h * Young Cells	-0.224068	72 h * Aged Cells down vs 72 h * Young Cells	0.241409	1.19594	0.508626	7 d * Aged Cells up vs 7 d * Young Cells	0.0412962	7 d * Aged Cells up vs 7 d * Young Cells	0.00665924	-1.52248	8.5434	-2.92291	-1.52248	10 d * Aged Cells down vs 10 d * Young Cells	-0.24004	10 d * Aged Cells down vs 10 d * Young Cells	8.94622	22.6542	10.4908	1
640824	cg08777304	VTRNA1-3			7.59247e-06	0.000247577	4.17602	1.84069	0 h * Aged Cells up vs 0 h * Young Cells	0.141222	0 h * Aged Cells up vs 0 h * Young Cells	0.000983002	3.66585	1.61582	72 h * Aged Cells up vs 72 h * Young Cells	0.135719	72 h * Aged Cells up vs 72 h * Young Cells	0.00014541	4.36983	2.17295	7 d * Aged Cells up vs 7 d * Young Cells	0.172313	7 d * Aged Cells up vs 7 d * Young Cells	0.00268671	1.99899	10.7736	3.28231	1.99899	10 d * Aged Cells up vs 10 d * Young Cells	0.149313	10 d * Aged Cells up vs 10 d * Young Cells	8.94474	30.9647	14.3417	1
47507	cg11772151	ESCO1	Promoter_Associated	Island	7.59787e-06	0.340554	0.969008	0.0641102	0 h * Aged Cells up vs 0 h * Young Cells	0.000801282	0 h * Aged Cells up vs 0 h * Young Cells	0.0331762	2.23649	0.147967	72 h * Aged Cells up vs 72 h * Young Cells	0.00194268	72 h * Aged Cells up vs 72 h * Young Cells	3.6428e-05	-4.86977	-0.363476	7 d * Aged Cells down vs 7 d * Young Cells	-0.00437517	7 d * Aged Cells down vs 7 d * Young Cells	2.08465e-05	-0.463524	25.7109	-5.07059	-0.463524	10 d * Aged Cells down vs 10 d * Young Cells	-0.00589297	10 d * Aged Cells down vs 10 d * Young Cells	8.94404	0.697584	0.323119	1
159959	cg10050207				7.59916e-06	0.0992531	1.70306	0.288746	0 h * Aged Cells up vs 0 h * Young Cells	0.0204694	0 h * Aged Cells up vs 0 h * Young Cells	0.000204733	4.24537	0.719783	72 h * Aged Cells up vs 72 h * Young Cells	0.0506917	72 h * Aged Cells up vs 72 h * Young Cells	0.000137859	4.38918	0.839532	7 d * Aged Cells up vs 7 d * Young Cells	0.0523321	7 d * Aged Cells up vs 7 d * Young Cells	0.00206007	0.792943	11.4574	3.38487	0.792943	10 d * Aged Cells up vs 10 d * Young Cells	0.0511311	10 d * Aged Cells up vs 10 d * Young Cells	8.94388	4.58101	2.12195	1
159639	cg24497868				7.61319e-06	0.435979	-0.789933	-0.143288	0 h * Aged Cells down vs 0 h * Young Cells	-0.018266	0 h * Aged Cells down vs 0 h * Young Cells	0.00896565	2.8015	0.508172	72 h * Aged Cells up vs 72 h * Young Cells	0.0735735	72 h * Aged Cells up vs 72 h * Young Cells	2.2932e-05	5.03629	1.03062	7 d * Aged Cells up vs 7 d * Young Cells	0.133779	7 d * Aged Cells up vs 7 d * Young Cells	0.000514962	0.979163	15.2631	3.90681	0.979163	10 d * Aged Cells up vs 10 d * Young Cells	0.124088	10 d * Aged Cells up vs 10 d * Young Cells	8.94208	5.24254	2.42886	1
153076	cg00651709	TNFRSF10A		N_Shore	7.61932e-06	0.00131316	3.55663	0.422559	0 h * Aged Cells up vs 0 h * Young Cells	0.029099	0 h * Aged Cells up vs 0 h * Young Cells	0.0475055	2.06957	0.245883	72 h * Aged Cells up vs 72 h * Young Cells	0.0166176	72 h * Aged Cells up vs 72 h * Young Cells	0.000230307	4.20243	0.563271	7 d * Aged Cells up vs 7 d * Young Cells	0.0367984	7 d * Aged Cells up vs 7 d * Young Cells	0.00175477	0.565745	11.8773	3.44635	0.565745	10 d * Aged Cells up vs 10 d * Young Cells	0.0333695	10 d * Aged Cells up vs 10 d * Young Cells	8.9413	2.24885	1.04198	1
187022	cg19072455	TMC3-AS1			7.65509e-06	0.0229962	-2.40082	-0.424492	0 h * Aged Cells down vs 0 h * Young Cells	-0.0385083	0 h * Aged Cells down vs 0 h * Young Cells	0.0755501	1.84315	0.325889	72 h * Aged Cells up vs 72 h * Young Cells	0.031048	72 h * Aged Cells up vs 72 h * Young Cells	0.000604892	3.84715	0.76739	7 d * Aged Cells up vs 7 d * Young Cells	0.0620491	7 d * Aged Cells up vs 7 d * Young Cells	4.82494e-05	1.16496	22.7392	4.76857	1.16496	10 d * Aged Cells up vs 10 d * Young Cells	0.0890567	10 d * Aged Cells up vs 10 d * Young Cells	8.93675	4.97808	2.30772	1
45030	cg04020999	TCHP			7.66474e-06	0.000422651	-3.97976	-2.0386	0 h * Aged Cells down vs 0 h * Young Cells	-0.136807	0 h * Aged Cells down vs 0 h * Young Cells	0.000120384	-4.43834	-2.2735	72 h * Aged Cells down vs 72 h * Young Cells	-0.164859	72 h * Aged Cells down vs 72 h * Young Cells	0.476751	0.720887	0.416591	7 d * Aged Cells up vs 7 d * Young Cells	0.00978515	7 d * Aged Cells up vs 7 d * Young Cells	0.00331914	-2.26479	10.2395	-3.19992	-2.26479	10 d * Aged Cells down vs 10 d * Young Cells	-0.157799	10 d * Aged Cells down vs 10 d * Young Cells	8.93552	41.7766	19.3693	1
211472	cg01333532	PHLPP2			7.66539e-06	0.00859708	-2.81877	-0.371915	0 h * Aged Cells down vs 0 h * Young Cells	-0.0590242	0 h * Aged Cells down vs 0 h * Young Cells	0.135903	1.53386	0.202381	72 h * Aged Cells up vs 72 h * Young Cells	0.0334758	72 h * Aged Cells up vs 72 h * Young Cells	0.000246133	4.17816	0.621925	7 d * Aged Cells up vs 7 d * Young Cells	0.0960566	7 d * Aged Cells up vs 7 d * Young Cells	0.000923975	0.672539	13.6094	3.68909	0.672539	10 d * Aged Cells up vs 10 d * Young Cells	0.100622	10 d * Aged Cells up vs 10 d * Young Cells	8.93544	2.77172	1.28509	1
765511	cg10265536	TRPM6		S_Shore	7.66773e-06	0.764312	-0.302656	-0.038517	0 h * Aged Cells down vs 0 h * Young Cells	-0.00668435	0 h * Aged Cells down vs 0 h * Young Cells	0.0652991	1.91578	0.243809	72 h * Aged Cells up vs 72 h * Young Cells	0.0407475	72 h * Aged Cells up vs 72 h * Young Cells	1.4352e-05	5.2049	0.747279	7 d * Aged Cells up vs 7 d * Young Cells	0.127079	7 d * Aged Cells up vs 7 d * Young Cells	8.04397e-05	0.806083	21.0149	4.5842	0.806083	10 d * Aged Cells up vs 10 d * Young Cells	0.137335	10 d * Aged Cells up vs 10 d * Young Cells	8.93514	2.57852	1.19555	1
352697	cg05798059	MPPED2			7.67393e-06	0.00240565	3.32511	1.4928	0 h * Aged Cells up vs 0 h * Young Cells	0.196988	0 h * Aged Cells up vs 0 h * Young Cells	0.00104772	3.64188	1.63501	72 h * Aged Cells up vs 72 h * Young Cells	0.214319	72 h * Aged Cells up vs 72 h * Young Cells	0.011149	-2.71113	-1.37314	7 d * Aged Cells down vs 7 d * Young Cells	-0.0974296	7 d * Aged Cells down vs 7 d * Young Cells	0.0106691	1.69312	7.45006	2.72948	1.69312	10 d * Aged Cells up vs 10 d * Young Cells	0.220749	10 d * Aged Cells up vs 10 d * Young Cells	8.93436	32.0862	14.8783	1
609035	cg23923301				7.68131e-06	7.53249e-05	4.60793	1.72557	0 h * Aged Cells up vs 0 h * Young Cells	0.142034	0 h * Aged Cells up vs 0 h * Young Cells	0.000242094	4.18421	1.5669	72 h * Aged Cells up vs 72 h * Young Cells	0.141758	72 h * Aged Cells up vs 72 h * Young Cells	0.847868	0.193563	0.0817745	7 d * Aged Cells up vs 7 d * Young Cells	0.00219766	7 d * Aged Cells up vs 7 d * Young Cells	0.0328134	1.15979	5.02432	2.2415	1.15979	10 d * Aged Cells up vs 10 d * Young Cells	0.111196	10 d * Aged Cells up vs 10 d * Young Cells	8.93342	22.3222	10.3519	1
569556	cg11813862	S1PR5	Unclassified_Cell_type_specific	N_Shore	7.68228e-06	0.0456384	-2.08854	-0.19578	0 h * Aged Cells down vs 0 h * Young Cells	-0.0303831	0 h * Aged Cells down vs 0 h * Young Cells	0.0177918	2.51277	0.235548	72 h * Aged Cells up vs 72 h * Young Cells	0.0370942	72 h * Aged Cells up vs 72 h * Young Cells	0.00091938	3.69096	0.39033	7 d * Aged Cells up vs 7 d * Young Cells	0.0593072	7 d * Aged Cells up vs 7 d * Young Cells	7.55335e-05	0.596692	21.2238	4.60693	0.596692	10 d * Aged Cells up vs 10 d * Young Cells	0.0889997	10 d * Aged Cells up vs 10 d * Young Cells	8.9333	1.3987	0.648655	1
237737	cg17017047	LINC01510			7.70181e-06	0.0092959	2.78659	0.572103	0 h * Aged Cells up vs 0 h * Young Cells	0.0469208	0 h * Aged Cells up vs 0 h * Young Cells	0.00627511	2.94692	0.605021	72 h * Aged Cells up vs 72 h * Young Cells	0.0420152	72 h * Aged Cells up vs 72 h * Young Cells	0.000705058	3.79016	0.877863	7 d * Aged Cells up vs 7 d * Young Cells	0.0622944	7 d * Aged Cells up vs 7 d * Young Cells	1.10757e-05	1.50294	28.0707	5.29817	1.50294	10 d * Aged Cells up vs 10 d * Young Cells	0.11716	10 d * Aged Cells up vs 10 d * Young Cells	8.93083	6.70746	3.11147	1
749183	cg04120002	TSHZ2			7.70256e-06	0.000397497	-4.00237	-0.839062	0 h * Aged Cells down vs 0 h * Young Cells	-0.143715	0 h * Aged Cells down vs 0 h * Young Cells	0.200522	1.30987	0.274603	72 h * Aged Cells up vs 72 h * Young Cells	0.0458514	72 h * Aged Cells up vs 72 h * Young Cells	0.00435717	3.09275	0.731459	7 d * Aged Cells up vs 7 d * Young Cells	0.124452	7 d * Aged Cells up vs 7 d * Young Cells	0.000101585	1.30342	20.2484	4.49982	1.30342	10 d * Aged Cells up vs 10 d * Young Cells	0.220954	10 d * Aged Cells up vs 10 d * Young Cells	8.93074	6.99366	3.24427	1
165799	cg00312625				7.70288e-06	0.62377	0.495803	0.1016	0 h * Aged Cells up vs 0 h * Young Cells	0.0144566	0 h * Aged Cells up vs 0 h * Young Cells	0.00838301	2.82912	0.579745	72 h * Aged Cells up vs 72 h * Young Cells	0.0889934	72 h * Aged Cells up vs 72 h * Young Cells	4.44589e-06	5.62745	1.30097	7 d * Aged Cells up vs 7 d * Young Cells	0.211677	7 d * Aged Cells up vs 7 d * Young Cells	0.000553576	1.09859	15.0546	3.88003	1.09859	10 d * Aged Cells up vs 10 d * Young Cells	0.176915	10 d * Aged Cells up vs 10 d * Young Cells	8.9307	6.68224	3.09982	1
477423	cg07862235				7.70843e-06	0.0013581	3.54388	1.39149	0 h * Aged Cells up vs 0 h * Young Cells	0.170733	0 h * Aged Cells up vs 0 h * Young Cells	0.000799958	3.74304	1.46969	72 h * Aged Cells up vs 72 h * Young Cells	0.182797	72 h * Aged Cells up vs 72 h * Young Cells	0.877199	0.155891	0.0690541	7 d * Aged Cells up vs 7 d * Young Cells	0.0112202	7 d * Aged Cells up vs 7 d * Young Cells	0.00113126	1.96011	13.0536	3.61298	1.96011	10 d * Aged Cells up vs 10 d * Young Cells	0.22516	10 d * Aged Cells up vs 10 d * Young Cells	8.93	24.5312	11.3806	1
229123	cg10701568	WWC2-AS1			7.71408e-06	0.000143956	4.37348	1.8334	0 h * Aged Cells up vs 0 h * Young Cells	0.274609	0 h * Aged Cells up vs 0 h * Young Cells	9.57145e-05	4.52136	1.89539	72 h * Aged Cells up vs 72 h * Young Cells	0.287563	72 h * Aged Cells up vs 72 h * Young Cells	0.237144	1.20711	0.570879	7 d * Aged Cells up vs 7 d * Young Cells	0.0767478	7 d * Aged Cells up vs 7 d * Young Cells	0.000652132	2.21216	14.5863	3.81921	2.21216	10 d * Aged Cells up vs 10 d * Young Cells	0.326963	10 d * Aged Cells up vs 10 d * Young Cells	8.92928	27.9602	12.9725	1
534002	cg03048544	C16orf46			7.72006e-06	0.000978808	3.66745	0.436887	0 h * Aged Cells up vs 0 h * Young Cells	0.0275153	0 h * Aged Cells up vs 0 h * Young Cells	0.00520275	3.02218	0.360019	72 h * Aged Cells up vs 72 h * Young Cells	0.0246964	72 h * Aged Cells up vs 72 h * Young Cells	0.000581665	3.86168	0.518978	7 d * Aged Cells up vs 7 d * Young Cells	0.0341188	7 d * Aged Cells up vs 7 d * Young Cells	0.00962268	0.456311	7.68572	2.77231	0.456311	10 d * Aged Cells up vs 10 d * Young Cells	0.026497	10 d * Aged Cells up vs 10 d * Young Cells	8.92853	2.25763	1.04755	1
13474	cg02669978	TMEM120A			7.72063e-06	0.0233908	2.39332	0.342447	0 h * Aged Cells up vs 0 h * Young Cells	0.0125939	0 h * Aged Cells up vs 0 h * Young Cells	0.0042046	3.10687	0.444545	72 h * Aged Cells up vs 72 h * Young Cells	0.0166962	72 h * Aged Cells up vs 72 h * Young Cells	0.000706552	3.78937	0.611686	7 d * Aged Cells up vs 7 d * Young Cells	0.0235532	7 d * Aged Cells up vs 7 d * Young Cells	0.000278893	0.816988	17.0772	4.13246	0.816988	10 d * Aged Cells up vs 10 d * Young Cells	0.0272905	10 d * Aged Cells up vs 10 d * Young Cells	8.92846	3.25707	1.5113	1
422562	cg23756265		Unclassified_Cell_type_specific		7.72224e-06	0.123394	1.58684	0.190275	0 h * Aged Cells up vs 0 h * Young Cells	0.0126902	0 h * Aged Cells up vs 0 h * Young Cells	0.00208268	3.38068	0.405372	72 h * Aged Cells up vs 72 h * Young Cells	0.0275119	72 h * Aged Cells up vs 72 h * Young Cells	0.0156311	2.5684	0.34744	7 d * Aged Cells up vs 7 d * Young Cells	0.0202351	7 d * Aged Cells up vs 7 d * Young Cells	5.43416e-05	0.782944	22.3324	4.72572	0.782944	10 d * Aged Cells up vs 10 d * Young Cells	0.048904	10 d * Aged Cells up vs 10 d * Young Cells	8.92826	2.28733	1.06136	1
772988	cg12873036				7.73603e-06	0.00275566	3.27247	1.39846	0 h * Aged Cells up vs 0 h * Young Cells	0.227865	0 h * Aged Cells up vs 0 h * Young Cells	0.000640255	3.82604	1.63502	72 h * Aged Cells up vs 72 h * Young Cells	0.265074	72 h * Aged Cells up vs 72 h * Young Cells	0.0659094	-1.91119	-0.921392	7 d * Aged Cells down vs 7 d * Young Cells	-0.123574	7 d * Aged Cells down vs 7 d * Young Cells	0.000335262	2.40018	16.524	4.06497	2.40018	10 d * Aged Cells up vs 10 d * Young Cells	0.379205	10 d * Aged Cells up vs 10 d * Young Cells	8.92652	29.0463	13.4806	1
683076	cg04495106				7.7365e-06	9.2573e-05	4.53343	1.77832	0 h * Aged Cells up vs 0 h * Young Cells	0.263504	0 h * Aged Cells up vs 0 h * Young Cells	0.000846721	3.7218	1.45994	72 h * Aged Cells up vs 72 h * Young Cells	0.210996	72 h * Aged Cells up vs 72 h * Young Cells	0.00324236	3.20908	1.42014	7 d * Aged Cells up vs 7 d * Young Cells	0.221736	7 d * Aged Cells up vs 7 d * Young Cells	0.0062673	1.59749	8.68732	2.94743	1.59749	10 d * Aged Cells up vs 10 d * Young Cells	0.219465	10 d * Aged Cells up vs 10 d * Young Cells	8.92646	24.4742	11.3587	1
728473	cg03223072	ABLIM1			7.74223e-06	0.00031098	4.09256	1.30133	0 h * Aged Cells up vs 0 h * Young Cells	0.0609429	0 h * Aged Cells up vs 0 h * Young Cells	0.000164803	4.32434	1.37504	72 h * Aged Cells up vs 72 h * Young Cells	0.0636614	72 h * Aged Cells up vs 72 h * Young Cells	0.912056	0.111414	0.039967	7 d * Aged Cells up vs 7 d * Young Cells	0.000274195	7 d * Aged Cells up vs 7 d * Young Cells	0.00347437	1.398	10.1252	3.18201	1.398	10 d * Aged Cells up vs 10 d * Young Cells	0.0598777	10 d * Aged Cells up vs 10 d * Young Cells	8.92574	16.0803	7.46364	1
238147	cg17978764	CLIC5			7.74753e-06	0.0147783	2.59234	0.493798	0 h * Aged Cells up vs 0 h * Young Cells	0.0570513	0 h * Aged Cells up vs 0 h * Young Cells	0.000766713	3.7589	0.716009	72 h * Aged Cells up vs 72 h * Young Cells	0.0866283	72 h * Aged Cells up vs 72 h * Young Cells	4.01691e-05	4.83458	1.03893	7 d * Aged Cells up vs 7 d * Young Cells	0.109625	7 d * Aged Cells up vs 7 d * Young Cells	0.00125811	0.94034	12.7652	3.57284	0.94034	10 d * Aged Cells up vs 10 d * Young Cells	0.106682	10 d * Aged Cells up vs 10 d * Young Cells	8.92508	5.77021	2.67843	1
189210	cg03024076	GMCL1		N_Shore	7.74901e-06	0.00122	-3.58447	-1.34168	0 h * Aged Cells down vs 0 h * Young Cells	-0.16626	0 h * Aged Cells down vs 0 h * Young Cells	0.000199737	-4.25437	-1.59242	72 h * Aged Cells down vs 72 h * Young Cells	-0.200479	72 h * Aged Cells down vs 72 h * Young Cells	0.156159	1.45591	0.614787	7 d * Aged Cells up vs 7 d * Young Cells	0.0638219	7 d * Aged Cells up vs 7 d * Young Cells	0.789488	-0.139355	0.072606	-0.269455	-0.139355	10 d * Aged Cells down vs 10 d * Young Cells	-0.0217764	10 d * Aged Cells down vs 10 d * Young Cells	8.92489	22.2798	10.3421	1
198901	cg10183401	STMN4			7.76191e-06	5.96178e-05	4.69231	2.47019	0 h * Aged Cells up vs 0 h * Young Cells	0.374037	0 h * Aged Cells up vs 0 h * Young Cells	0.000152802	4.35182	2.29095	72 h * Aged Cells up vs 72 h * Young Cells	0.357117	72 h * Aged Cells up vs 72 h * Young Cells	0.0757939	1.84153	1.09368	7 d * Aged Cells up vs 7 d * Young Cells	0.179124	7 d * Aged Cells up vs 7 d * Young Cells	0.00613921	2.14994	8.73647	2.95575	2.14994	10 d * Aged Cells up vs 10 d * Young Cells	0.331529	10 d * Aged Cells up vs 10 d * Young Cells	8.92328	44.0632	20.4575	1
323991	cg14819618	PRAGMIN		S_Shelf	7.76608e-06	0.00824455	-2.83594	-0.674233	0 h * Aged Cells down vs 0 h * Young Cells	-0.110013	0 h * Aged Cells down vs 0 h * Young Cells	0.108394	1.65654	0.393835	72 h * Aged Cells up vs 72 h * Young Cells	0.0664038	72 h * Aged Cells up vs 72 h * Young Cells	0.00254316	3.3036	0.88607	7 d * Aged Cells up vs 7 d * Young Cells	0.141198	7 d * Aged Cells up vs 7 d * Young Cells	4.0614e-05	1.58682	23.3348	4.83061	1.58682	10 d * Aged Cells up vs 10 d * Young Cells	0.234044	10 d * Aged Cells up vs 10 d * Young Cells	8.92276	8.98643	4.17242	1
197281	cg00137234	RBM46		Island	7.76845e-06	0.00359756	3.16833	1.52215	0 h * Aged Cells up vs 0 h * Young Cells	0.246423	0 h * Aged Cells up vs 0 h * Young Cells	0.00054214	3.88777	1.86779	72 h * Aged Cells up vs 72 h * Young Cells	0.296692	72 h * Aged Cells up vs 72 h * Young Cells	6.03462e-06	5.51707	2.99022	7 d * Aged Cells up vs 7 d * Young Cells	0.436253	7 d * Aged Cells up vs 7 d * Young Cells	0.0396679	1.42997	4.64058	2.1542	1.42997	10 d * Aged Cells up vs 10 d * Young Cells	0.236078	10 d * Aged Cells up vs 10 d * Young Cells	8.92246	36.6947	17.038	1
421734	cg01284415	BAX	Promoter_Associated	N_Shore	7.76953e-06	0.000285675	4.12366	1.75071	0 h * Aged Cells up vs 0 h * Young Cells	0.235189	0 h * Aged Cells up vs 0 h * Young Cells	0.000164828	4.32429	1.83588	72 h * Aged Cells up vs 72 h * Young Cells	0.255889	72 h * Aged Cells up vs 72 h * Young Cells	0.00067964	3.80383	1.82188	7 d * Aged Cells up vs 7 d * Young Cells	0.246206	7 d * Aged Cells up vs 7 d * Young Cells	0.0294625	1.34351	5.24564	2.29034	1.34351	10 d * Aged Cells up vs 10 d * Young Cells	0.200416	10 d * Aged Cells up vs 10 d * Young Cells	8.92233	28.6551	13.3053	1
595600	cg03890209				7.77259e-06	0.850835	-0.18974	-0.0262897	0 h * Aged Cells down vs 0 h * Young Cells	-0.00281204	0 h * Aged Cells down vs 0 h * Young Cells	0.185928	1.35485	0.187723	72 h * Aged Cells up vs 72 h * Young Cells	0.0229692	72 h * Aged Cells up vs 72 h * Young Cells	2.06519e-05	5.07397	0.793127	7 d * Aged Cells up vs 7 d * Young Cells	0.0854668	7 d * Aged Cells up vs 7 d * Young Cells	0.001145	0.69081	13.0207	3.60842	0.69081	10 d * Aged Cells up vs 10 d * Young Cells	0.0732523	10 d * Aged Cells up vs 10 d * Young Cells	8.92194	3.05196	1.41716	1
385563	cg11654118	TNNT3		N_Shore	7.79218e-06	0.00632798	-2.94354	-1.38468	0 h * Aged Cells down vs 0 h * Young Cells	-0.207623	0 h * Aged Cells down vs 0 h * Young Cells	0.000344777	-4.0547	-1.90739	72 h * Aged Cells down vs 72 h * Young Cells	-0.269362	72 h * Aged Cells down vs 72 h * Young Cells	0.0454387	2.09061	1.10949	7 d * Aged Cells up vs 7 d * Young Cells	0.0994468	7 d * Aged Cells up vs 7 d * Young Cells	0.0317968	-1.46622	5.08873	-2.25582	-1.46622	10 d * Aged Cells down vs 10 d * Young Cells	-0.23536	10 d * Aged Cells down vs 10 d * Young Cells	8.9195	35.1695	16.3353	1
780956	cg08202300	EXT1			7.80052e-06	0.000882453	3.70632	1.42813	0 h * Aged Cells up vs 0 h * Young Cells	0.226906	0 h * Aged Cells up vs 0 h * Young Cells	0.000854403	3.71842	1.43279	72 h * Aged Cells up vs 72 h * Young Cells	0.2258	72 h * Aged Cells up vs 72 h * Young Cells	0.00721005	-2.89067	-1.25658	7 d * Aged Cells down vs 7 d * Young Cells	-0.159081	7 d * Aged Cells down vs 7 d * Young Cells	0.00598322	1.57916	8.79787	2.96612	1.57916	10 d * Aged Cells up vs 10 d * Young Cells	0.252917	10 d * Aged Cells up vs 10 d * Young Cells	8.91846	23.594	10.96	1
363479	cg26997966	RNF214			7.80703e-06	0.00072027	3.78221	0.860524	0 h * Aged Cells up vs 0 h * Young Cells	0.0772077	0 h * Aged Cells up vs 0 h * Young Cells	0.00140357	3.53139	0.803459	72 h * Aged Cells up vs 72 h * Young Cells	0.0684206	72 h * Aged Cells up vs 72 h * Young Cells	0.000195764	4.26169	1.09387	7 d * Aged Cells up vs 7 d * Young Cells	0.0840564	7 d * Aged Cells up vs 7 d * Young Cells	0.000559609	1.21847	15.0235	3.87601	1.21847	10 d * Aged Cells up vs 10 d * Young Cells	0.122221	10 d * Aged Cells up vs 10 d * Young Cells	8.91765	8.22525	3.82119	1
431802	cg01148242	AJAP1	Unclassified_Cell_type_specific		7.8129e-06	0.00118611	-3.59511	-1.73079	0 h * Aged Cells down vs 0 h * Young Cells	-0.21596	0 h * Aged Cells down vs 0 h * Young Cells	0.000555785	-3.87856	-1.86725	72 h * Aged Cells down vs 72 h * Young Cells	-0.235407	72 h * Aged Cells down vs 72 h * Young Cells	5.92693e-05	-4.69443	-2.54966	7 d * Aged Cells down vs 7 d * Young Cells	-0.244323	7 d * Aged Cells down vs 7 d * Young Cells	0.0120071	-1.78278	7.18293	-2.6801	-1.78278	10 d * Aged Cells down vs 10 d * Young Cells	-0.230905	10 d * Aged Cells down vs 10 d * Young Cells	8.91692	36.8251	17.1092	1
792524	cg19814923				7.83321e-06	0.000317876	4.08452	2.12663	0 h * Aged Cells up vs 0 h * Young Cells	0.329359	0 h * Aged Cells up vs 0 h * Young Cells	0.000167119	4.31927	2.24885	72 h * Aged Cells up vs 72 h * Young Cells	0.340515	72 h * Aged Cells up vs 72 h * Young Cells	0.0119237	2.68302	1.57595	7 d * Aged Cells up vs 7 d * Young Cells	0.259439	7 d * Aged Cells up vs 7 d * Young Cells	0.00786268	2.05411	8.15301	2.85535	2.05411	10 d * Aged Cells up vs 10 d * Young Cells	0.299361	10 d * Aged Cells up vs 10 d * Young Cells	8.9144	43.0583	20.0108	1
568014	cg11017452				7.83684e-06	0.104725	-1.67481	-0.287349	0 h * Aged Cells down vs 0 h * Young Cells	-0.0382365	0 h * Aged Cells down vs 0 h * Young Cells	0.0102826	2.74482	0.470934	72 h * Aged Cells up vs 72 h * Young Cells	0.0642	72 h * Aged Cells up vs 72 h * Young Cells	0.0010918	3.62636	0.701915	7 d * Aged Cells up vs 7 d * Young Cells	0.0848089	7 d * Aged Cells up vs 7 d * Young Cells	0.00116207	0.854091	12.9805	3.60284	0.854091	10 d * Aged Cells up vs 10 d * Young Cells	0.0940246	10 d * Aged Cells up vs 10 d * Young Cells	8.91395	4.67547	2.17298	1
139588	cg19379521	C1orf21			7.83801e-06	2.67001e-05	4.98156	2.40902	0 h * Aged Cells up vs 0 h * Young Cells	0.355632	0 h * Aged Cells up vs 0 h * Young Cells	0.000405348	3.99517	1.93201	72 h * Aged Cells up vs 72 h * Young Cells	0.289044	72 h * Aged Cells up vs 72 h * Young Cells	0.503448	-0.677516	-0.369626	7 d * Aged Cells down vs 7 d * Young Cells	-0.041461	7 d * Aged Cells down vs 7 d * Young Cells	0.00581859	1.98938	8.86456	2.97734	1.98938	10 d * Aged Cells up vs 10 d * Young Cells	0.273296	10 d * Aged Cells up vs 10 d * Young Cells	8.9138	37.143	17.2629	1
588103	cg01615422				7.85528e-06	0.00057774	3.86419	0.975649	0 h * Aged Cells up vs 0 h * Young Cells	0.121175	0 h * Aged Cells up vs 0 h * Young Cells	0.00102026	3.65186	0.922039	72 h * Aged Cells up vs 72 h * Young Cells	0.108253	72 h * Aged Cells up vs 72 h * Young Cells	0.000757987	3.76317	1.0719	7 d * Aged Cells up vs 7 d * Young Cells	0.12379	7 d * Aged Cells up vs 7 d * Young Cells	0.00147377	1.22549	12.3402	3.51286	1.22549	10 d * Aged Cells up vs 10 d * Young Cells	0.136139	10 d * Aged Cells up vs 10 d * Young Cells	8.91167	10.1226	4.7058	1
344372	cg22365350	POU6F1	Unclassified_Cell_type_specific		7.85968e-06	0.000844824	-3.72264	-1.00175	0 h * Aged Cells down vs 0 h * Young Cells	-0.118846	0 h * Aged Cells down vs 0 h * Young Cells	0.000123751	-4.42834	-1.19166	72 h * Aged Cells down vs 72 h * Young Cells	-0.148976	72 h * Aged Cells down vs 72 h * Young Cells	0.581444	0.55753	0.169257	7 d * Aged Cells up vs 7 d * Young Cells	0.0181368	7 d * Aged Cells up vs 7 d * Young Cells	0.0410624	-0.794976	4.57153	-2.13811	-0.794976	10 d * Aged Cells down vs 10 d * Young Cells	-0.103865	10 d * Aged Cells down vs 10 d * Young Cells	8.91112	11.4978	5.34544	1
782818	cg24084117				7.86063e-06	0.000780011	3.75248	1.7695	0 h * Aged Cells up vs 0 h * Young Cells	0.132948	0 h * Aged Cells up vs 0 h * Young Cells	0.000283343	4.12666	1.94595	72 h * Aged Cells up vs 72 h * Young Cells	0.126145	72 h * Aged Cells up vs 72 h * Young Cells	0.000148605	4.36194	2.32049	7 d * Aged Cells up vs 7 d * Young Cells	0.157702	7 d * Aged Cells up vs 7 d * Young Cells	0.00456516	2.00303	9.45105	3.07426	2.00303	10 d * Aged Cells up vs 10 d * Young Cells	0.132154	10 d * Aged Cells up vs 10 d * Young Cells	8.91101	35.3066	16.4146	1
140138	cg10493855	TTC7B		Island	7.86066e-06	0.645971	-0.4642	-0.071651	0 h * Aged Cells down vs 0 h * Young Cells	-0.00693654	0 h * Aged Cells down vs 0 h * Young Cells	0.00239437	3.32692	0.513524	72 h * Aged Cells up vs 72 h * Young Cells	0.0572739	72 h * Aged Cells up vs 72 h * Young Cells	1.95896e-05	5.09296	0.886861	7 d * Aged Cells up vs 7 d * Young Cells	0.0932783	7 d * Aged Cells up vs 7 d * Young Cells	0.044578	0.447787	4.4084	2.09962	0.447787	10 d * Aged Cells up vs 10 d * Young Cells	0.0411234	10 d * Aged Cells up vs 10 d * Young Cells	8.911	3.7829	1.75873	1
637988	cg10472395	RORA			7.86688e-06	8.46448e-05	4.56579	1.5313	0 h * Aged Cells up vs 0 h * Young Cells	0.218298	0 h * Aged Cells up vs 0 h * Young Cells	0.000321997	4.07979	1.3683	72 h * Aged Cells up vs 72 h * Young Cells	0.192186	72 h * Aged Cells up vs 72 h * Young Cells	0.0322058	2.25001	0.851328	7 d * Aged Cells up vs 7 d * Young Cells	0.133436	7 d * Aged Cells up vs 7 d * Young Cells	0.000403709	1.85206	15.9733	3.99666	1.85206	10 d * Aged Cells up vs 10 d * Young Cells	0.275216	10 d * Aged Cells up vs 10 d * Young Cells	8.91023	17.8584	8.30335	1
151548	cg18330082	KNDC1		S_Shelf	7.86857e-06	0.000840631	3.7245	0.780506	0 h * Aged Cells up vs 0 h * Young Cells	0.132106	0 h * Aged Cells up vs 0 h * Young Cells	0.00123609	3.57952	0.750124	72 h * Aged Cells up vs 72 h * Young Cells	0.126057	72 h * Aged Cells up vs 72 h * Young Cells	0.0332656	-2.23526	-0.52845	7 d * Aged Cells down vs 7 d * Young Cells	-0.0879108	7 d * Aged Cells down vs 7 d * Young Cells	0.00609567	0.856665	8.75344	2.95862	0.856665	10 d * Aged Cells up vs 10 d * Young Cells	0.141795	10 d * Aged Cells up vs 10 d * Young Cells	8.91003	6.97203	3.24176	1
90266	cg26789319	FLJ37543			7.87122e-06	0.196208	-1.32289	-0.228298	0 h * Aged Cells down vs 0 h * Young Cells	-0.0263137	0 h * Aged Cells down vs 0 h * Young Cells	0.387255	0.877822	0.15149	72 h * Aged Cells up vs 72 h * Young Cells	0.0208038	72 h * Aged Cells up vs 72 h * Young Cells	0.00104739	3.64199	0.709062	7 d * Aged Cells up vs 7 d * Young Cells	0.074146	7 d * Aged Cells up vs 7 d * Young Cells	6.66368e-06	1.30699	30.0445	5.48129	1.30699	10 d * Aged Cells up vs 10 d * Young Cells	0.14518	10 d * Aged Cells up vs 10 d * Young Cells	8.9097	4.72803	2.19845	1
547853	cg12137682	RAPGEF4			7.87264e-06	5.57944e-05	4.71621	1.78639	0 h * Aged Cells up vs 0 h * Young Cells	0.220848	0 h * Aged Cells up vs 0 h * Young Cells	0.000384262	4.01484	1.52073	72 h * Aged Cells up vs 72 h * Young Cells	0.180363	72 h * Aged Cells up vs 72 h * Young Cells	0.00360362	3.16767	1.3536	7 d * Aged Cells up vs 7 d * Young Cells	0.162246	7 d * Aged Cells up vs 7 d * Young Cells	0.00193284	1.7843	11.6236	3.40935	1.7843	10 d * Aged Cells up vs 10 d * Young Cells	0.198357	10 d * Aged Cells up vs 10 d * Young Cells	8.90952	22.7764	10.5908	1
552716	cg05671511	PSEN1			7.87748e-06	0.156562	-1.45444	-0.322744	0 h * Aged Cells down vs 0 h * Young Cells	-0.0399184	0 h * Aged Cells down vs 0 h * Young Cells	0.00837067	2.82972	0.62792	72 h * Aged Cells up vs 72 h * Young Cells	0.0849487	72 h * Aged Cells up vs 72 h * Young Cells	0.00271352	3.27846	0.820726	7 d * Aged Cells up vs 7 d * Young Cells	0.102457	7 d * Aged Cells up vs 7 d * Young Cells	6.03846e-05	1.43726	21.9746	4.6877	1.43726	10 d * Aged Cells up vs 10 d * Young Cells	0.168573	10 d * Aged Cells up vs 10 d * Young Cells	8.90893	7.81648	3.63484	1
128053	cg03511983	AFF3			7.87984e-06	4.34622e-05	4.80621	1.69698	0 h * Aged Cells up vs 0 h * Young Cells	0.201462	0 h * Aged Cells up vs 0 h * Young Cells	4.42647e-05	4.79962	1.69465	72 h * Aged Cells up vs 72 h * Young Cells	0.199363	72 h * Aged Cells up vs 72 h * Young Cells	0.318533	1.01493	0.404275	7 d * Aged Cells up vs 7 d * Young Cells	0.0540766	7 d * Aged Cells up vs 7 d * Young Cells	0.00848587	1.37774	7.97561	2.82411	1.37774	10 d * Aged Cells up vs 10 d * Young Cells	0.150565	10 d * Aged Cells up vs 10 d * Young Cells	8.90864	19.7889	9.2026	1
430257	cg05494277				7.88096e-06	0.00109067	3.62675	1.44111	0 h * Aged Cells up vs 0 h * Young Cells	0.239191	0 h * Aged Cells up vs 0 h * Young Cells	9.71998e-05	4.51579	1.79437	72 h * Aged Cells up vs 72 h * Young Cells	0.289511	72 h * Aged Cells up vs 72 h * Young Cells	0.782858	0.278167	0.124696	7 d * Aged Cells up vs 7 d * Young Cells	0.0258191	7 d * Aged Cells up vs 7 d * Young Cells	0.00148827	1.9266	12.314	3.50913	1.9266	10 d * Aged Cells up vs 10 d * Young Cells	0.310175	10 d * Aged Cells up vs 10 d * Young Cells	8.9085	25.0626	11.6552	1
409909	cg06922482				7.88419e-06	0.0248972	2.36568	0.375353	0 h * Aged Cells up vs 0 h * Young Cells	0.0442095	0 h * Aged Cells up vs 0 h * Young Cells	0.00166075	3.46737	0.550155	72 h * Aged Cells up vs 72 h * Young Cells	0.0657	72 h * Aged Cells up vs 72 h * Young Cells	0.0210711	2.43923	0.436622	7 d * Aged Cells up vs 7 d * Young Cells	0.0476456	7 d * Aged Cells up vs 7 d * Young Cells	5.80858e-05	1.03075	22.106	4.7017	1.03075	10 d * Aged Cells up vs 10 d * Young Cells	0.108048	10 d * Aged Cells up vs 10 d * Young Cells	8.9081	3.99593	1.85837	1
455870	cg14066037				7.88424e-06	3.94753e-06	-5.67045	-1.26204	0 h * Aged Cells down vs 0 h * Young Cells	-0.187383	0 h * Aged Cells down vs 0 h * Young Cells	0.000477094	-3.93505	-0.875802	72 h * Aged Cells down vs 72 h * Young Cells	-0.133792	72 h * Aged Cells down vs 72 h * Young Cells	0.722531	0.358547	0.0900263	7 d * Aged Cells up vs 7 d * Young Cells	0.0092092	7 d * Aged Cells up vs 7 d * Young Cells	0.0696257	-0.579363	3.54947	-1.884	-0.579363	10 d * Aged Cells down vs 10 d * Young Cells	-0.0877935	10 d * Aged Cells down vs 10 d * Young Cells	8.90809	7.86249	3.65658	1
645487	cg15405158			S_Shore	7.8873e-06	0.00595502	2.96802	0.625023	0 h * Aged Cells up vs 0 h * Young Cells	0.106698	0 h * Aged Cells up vs 0 h * Young Cells	0.0538281	2.00988	0.423253	72 h * Aged Cells up vs 72 h * Young Cells	0.072282	72 h * Aged Cells up vs 72 h * Young Cells	2.11772e-05	5.06493	1.20329	7 d * Aged Cells up vs 7 d * Young Cells	0.203589	7 d * Aged Cells up vs 7 d * Young Cells	7.93881e-05	1.33523	21.0585	4.58895	1.33523	10 d * Aged Cells up vs 10 d * Young Cells	0.224805	10 d * Aged Cells up vs 10 d * Young Cells	8.90772	7.03863	3.27357	1
190187	cg10964502	LINC00322			7.89084e-06	0.000357293	4.0416	1.83412	0 h * Aged Cells up vs 0 h * Young Cells	0.26668	0 h * Aged Cells up vs 0 h * Young Cells	7.73717e-05	4.59825	2.08674	72 h * Aged Cells up vs 72 h * Young Cells	0.301688	72 h * Aged Cells up vs 72 h * Young Cells	0.00281126	3.26471	1.67143	7 d * Aged Cells up vs 7 d * Young Cells	0.242774	7 d * Aged Cells up vs 7 d * Young Cells	0.00334741	2.00436	10.2182	3.1966	2.00436	10 d * Aged Cells up vs 10 d * Young Cells	0.278931	10 d * Aged Cells up vs 10 d * Young Cells	8.90728	32.6858	15.2025	1
334221	cg26307248				7.90109e-06	0.000267985	4.14706	1.99995	0 h * Aged Cells up vs 0 h * Young Cells	0.277786	0 h * Aged Cells up vs 0 h * Young Cells	0.00552022	2.99847	1.44604	72 h * Aged Cells up vs 72 h * Young Cells	0.208169	72 h * Aged Cells up vs 72 h * Young Cells	5.91983e-06	5.524	3.00539	7 d * Aged Cells up vs 7 d * Young Cells	0.45298	7 d * Aged Cells up vs 7 d * Young Cells	0.161825	0.956569	2.06085	1.43557	0.956569	10 d * Aged Cells up vs 10 d * Young Cells	0.152039	10 d * Aged Cells up vs 10 d * Young Cells	8.90602	36.9068	17.1681	1
248130	cg18000568	ENTPD1			7.9026e-06	0.00053336	-3.89381	-1.63129	0 h * Aged Cells down vs 0 h * Young Cells	-0.228676	0 h * Aged Cells down vs 0 h * Young Cells	9.93526e-05	-4.50786	-1.88854	72 h * Aged Cells down vs 72 h * Young Cells	-0.271783	72 h * Aged Cells down vs 72 h * Young Cells	0.431902	0.797046	0.376709	7 d * Aged Cells up vs 7 d * Young Cells	0.0339786	7 d * Aged Cells up vs 7 d * Young Cells	0.0122584	-1.54635	7.13638	-2.6714	-1.54635	10 d * Aged Cells down vs 10 d * Young Cells	-0.233242	10 d * Aged Cells down vs 10 d * Young Cells	8.90584	27.8514	12.9561	1
517944	cg21153255				7.90339e-06	0.00219497	3.36047	0.594041	0 h * Aged Cells up vs 0 h * Young Cells	0.0530839	0 h * Aged Cells up vs 0 h * Young Cells	0.00920513	2.79064	0.49331	72 h * Aged Cells up vs 72 h * Young Cells	0.0462981	72 h * Aged Cells up vs 72 h * Young Cells	4.31509e-05	4.80879	0.959004	7 d * Aged Cells up vs 7 d * Young Cells	0.0811693	7 d * Aged Cells up vs 7 d * Young Cells	0.00552651	0.732257	8.98809	2.99801	0.732257	10 d * Aged Cells up vs 10 d * Young Cells	0.0603324	10 d * Aged Cells up vs 10 d * Young Cells	8.90574	4.95868	2.30673	1
230368	cg00092551	SND1			7.92529e-06	0.000448188	-3.95813	-1.33928	0 h * Aged Cells down vs 0 h * Young Cells	-0.12988	0 h * Aged Cells down vs 0 h * Young Cells	4.41056e-05	-4.80091	-1.62445	72 h * Aged Cells down vs 72 h * Young Cells	-0.136784	72 h * Aged Cells down vs 72 h * Young Cells	0.686583	-0.40757	-0.155579	7 d * Aged Cells down vs 7 d * Young Cells	-0.0154293	7 d * Aged Cells down vs 7 d * Young Cells	0.00288467	-1.52161	10.5929	-3.25468	-1.52161	10 d * Aged Cells down vs 10 d * Young Cells	-0.14208	10 d * Aged Cells down vs 10 d * Young Cells	8.90306	18.1621	8.45137	1
334694	cg03660948	AXIN1	Promoter_Associated	N_Shore	7.93323e-06	0.0706071	-1.87703	-0.603779	0 h * Aged Cells down vs 0 h * Young Cells	-0.0922943	0 h * Aged Cells down vs 0 h * Young Cells	0.0191936	-2.47993	-0.79771	72 h * Aged Cells down vs 72 h * Young Cells	-0.111834	72 h * Aged Cells down vs 72 h * Young Cells	0.259199	1.15084	0.417627	7 d * Aged Cells up vs 7 d * Young Cells	0.0329272	7 d * Aged Cells up vs 7 d * Young Cells	0.0018547	-1.5223	11.7317	-3.42516	-1.5223	10 d * Aged Cells down vs 10 d * Young Cells	-0.206764	10 d * Aged Cells down vs 10 d * Young Cells	8.90208	16.4122	7.63792	1
677063	cg10138608	TBC1D2			7.93577e-06	0.000373071	4.02571	1.88481	0 h * Aged Cells up vs 0 h * Young Cells	0.125175	0 h * Aged Cells up vs 0 h * Young Cells	0.000881546	3.70671	1.73546	72 h * Aged Cells up vs 72 h * Young Cells	0.126949	72 h * Aged Cells up vs 72 h * Young Cells	0.247358	1.18059	0.623581	7 d * Aged Cells up vs 7 d * Young Cells	0.0203599	7 d * Aged Cells up vs 7 d * Young Cells	0.000381825	2.59872	16.1377	4.01718	2.59872	10 d * Aged Cells up vs 10 d * Young Cells	0.158202	10 d * Aged Cells up vs 10 d * Young Cells	8.90177	34.7689	16.1813	1
537709	cg16254746	FLOT1	Promoter_Associated		7.94023e-06	0.00213902	-3.37041	-1.06426	0 h * Aged Cells down vs 0 h * Young Cells	-0.145424	0 h * Aged Cells down vs 0 h * Young Cells	0.0089292	-2.80318	-0.885145	72 h * Aged Cells down vs 72 h * Young Cells	-0.132026	72 h * Aged Cells down vs 72 h * Young Cells	0.00254838	3.30281	1.17656	7 d * Aged Cells up vs 7 d * Young Cells	0.111614	7 d * Aged Cells up vs 7 d * Young Cells	0.329075	-0.4331	0.985422	-0.992684	-0.4331	10 d * Aged Cells down vs 10 d * Young Cells	-0.0689753	10 d * Aged Cells down vs 10 d * Young Cells	8.90123	15.814	7.36022	1
587056	cg14584359				7.95217e-06	9.45463e-05	4.5258	1.37511	0 h * Aged Cells up vs 0 h * Young Cells	0.117641	0 h * Aged Cells up vs 0 h * Young Cells	0.00119637	3.59186	1.09134	72 h * Aged Cells up vs 72 h * Young Cells	0.0861292	72 h * Aged Cells up vs 72 h * Young Cells	0.010747	2.72645	0.934559	7 d * Aged Cells up vs 7 d * Young Cells	0.0724088	7 d * Aged Cells up vs 7 d * Young Cells	0.00259657	1.38351	10.8606	3.29555	1.38351	10 d * Aged Cells up vs 10 d * Young Cells	0.116535	10 d * Aged Cells up vs 10 d * Young Cells	8.89977	14.6395	6.8147	1
605104	cg11438280	TTLL4			7.95833e-06	0.0319045	-2.25428	-0.408584	0 h * Aged Cells down vs 0 h * Young Cells	-0.0654699	0 h * Aged Cells down vs 0 h * Young Cells	0.0347009	2.21594	0.401634	72 h * Aged Cells up vs 72 h * Young Cells	0.0652475	72 h * Aged Cells up vs 72 h * Young Cells	9.54109e-05	4.52251	0.92474	7 d * Aged Cells up vs 7 d * Young Cells	0.143032	7 d * Aged Cells up vs 7 d * Young Cells	7.46288e-05	1.1548	21.2639	4.61128	1.1548	10 d * Aged Cells up vs 10 d * Young Cells	0.176775	10 d * Aged Cells up vs 10 d * Young Cells	8.89902	5.20896	2.42498	1
531965	cg09383624	LOC101929268			7.9658e-06	0.000253178	4.16785	2.02259	0 h * Aged Cells up vs 0 h * Young Cells	0.273893	0 h * Aged Cells up vs 0 h * Young Cells	0.000163694	4.3268	2.09973	72 h * Aged Cells up vs 72 h * Young Cells	0.27161	72 h * Aged Cells up vs 72 h * Young Cells	0.00141306	3.52883	1.93195	7 d * Aged Cells up vs 7 d * Young Cells	0.26136	7 d * Aged Cells up vs 7 d * Young Cells	0.00296079	2.17552	10.527	3.24454	2.17552	10 d * Aged Cells up vs 10 d * Young Cells	0.278917	10 d * Aged Cells up vs 10 d * Young Cells	8.89811	37.3383	17.3843	1
690783	cg26324506			N_Shore	7.96674e-06	0.000356808	4.0421	2.30326	0 h * Aged Cells up vs 0 h * Young Cells	0.33057	0 h * Aged Cells up vs 0 h * Young Cells	0.00105725	3.63847	2.07327	72 h * Aged Cells up vs 72 h * Young Cells	0.298431	72 h * Aged Cells up vs 72 h * Young Cells	0.000437501	3.96703	2.55018	7 d * Aged Cells up vs 7 d * Young Cells	0.353694	7 d * Aged Cells up vs 7 d * Young Cells	0.0112168	2.13253	7.33652	2.7086	2.13253	10 d * Aged Cells up vs 10 d * Young Cells	0.332219	10 d * Aged Cells up vs 10 d * Young Cells	8.898	51.4789	23.9683	1
196328	cg24020375			N_Shore	7.97043e-06	0.000340447	-4.05934	-2.2522	0 h * Aged Cells down vs 0 h * Young Cells	-0.349583	0 h * Aged Cells down vs 0 h * Young Cells	7.61651e-05	-4.60392	-2.55434	72 h * Aged Cells down vs 72 h * Young Cells	-0.399662	72 h * Aged Cells down vs 72 h * Young Cells	0.0322693	-2.24911	-1.40776	7 d * Aged Cells down vs 7 d * Young Cells	-0.227368	7 d * Aged Cells down vs 7 d * Young Cells	0.00165976	-2.65823	12.0243	-3.4676	-2.65823	10 d * Aged Cells down vs 10 d * Young Cells	-0.420151	10 d * Aged Cells down vs 10 d * Young Cells	8.89755	48.8017	22.7229	1
649587	cg00191853	SPAG1			7.97567e-06	0.0685831	1.8915	0.301625	0 h * Aged Cells up vs 0 h * Young Cells	0.0518854	0 h * Aged Cells up vs 0 h * Young Cells	0.000159987	4.33513	0.691293	72 h * Aged Cells up vs 72 h * Young Cells	0.118602	72 h * Aged Cells up vs 72 h * Young Cells	7.82961e-06	5.42314	0.975616	7 d * Aged Cells up vs 7 d * Young Cells	0.16606	7 d * Aged Cells up vs 7 d * Young Cells	0.0132165	0.581606	6.96802	2.6397	0.581606	10 d * Aged Cells up vs 10 d * Young Cells	0.100257	10 d * Aged Cells up vs 10 d * Young Cells	8.89691	4.0311	1.87709	1
335579	cg18665996	ANO1-AS2		N_Shelf	7.98109e-06	0.00521704	3.02108	0.68405	0 h * Aged Cells up vs 0 h * Young Cells	0.113999	0 h * Aged Cells up vs 0 h * Young Cells	0.000884254	3.70556	0.839034	72 h * Aged Cells up vs 72 h * Young Cells	0.141072	72 h * Aged Cells up vs 72 h * Young Cells	0.14256	-1.50727	-0.38502	7 d * Aged Cells down vs 7 d * Young Cells	-0.0657351	7 d * Aged Cells down vs 7 d * Young Cells	0.00033809	1.27077	16.499	4.06189	1.27077	10 d * Aged Cells up vs 10 d * Young Cells	0.211261	10 d * Aged Cells up vs 10 d * Young Cells	8.89625	8.12684	3.78455	1
674851	cg01133315	ITK			7.98296e-06	0.000261959	4.15538	1.38651	0 h * Aged Cells up vs 0 h * Young Cells	0.197533	0 h * Aged Cells up vs 0 h * Young Cells	0.00080867	3.739	1.24758	72 h * Aged Cells up vs 72 h * Young Cells	0.177565	72 h * Aged Cells up vs 72 h * Young Cells	0.00156361	3.49035	1.31386	7 d * Aged Cells up vs 7 d * Young Cells	0.189582	7 d * Aged Cells up vs 7 d * Young Cells	0.000334748	1.87433	16.5286	4.06554	1.87433	10 d * Aged Cells up vs 10 d * Young Cells	0.278229	10 d * Aged Cells up vs 10 d * Young Cells	8.89602	17.6477	8.21847	1
180731	cg27560818	SLC7A5	Promoter_Associated		7.99046e-06	0.0058987	2.97184	0.43073	0 h * Aged Cells up vs 0 h * Young Cells	0.0245619	0 h * Aged Cells up vs 0 h * Young Cells	0.00231033	3.34072	0.484194	72 h * Aged Cells up vs 72 h * Young Cells	0.0290309	72 h * Aged Cells up vs 72 h * Young Cells	0.00063398	3.8297	0.626198	7 d * Aged Cells up vs 7 d * Young Cells	0.0346726	7 d * Aged Cells up vs 7 d * Young Cells	0.000388788	0.803144	16.0843	4.01053	0.803144	10 d * Aged Cells up vs 10 d * Young Cells	0.0422936	10 d * Aged Cells up vs 10 d * Young Cells	8.89511	3.32945	1.55068	1
310029	cg03275595	OGDH	Promoter_Associated		7.99252e-06	0.00587215	2.97366	1.14712	0 h * Aged Cells up vs 0 h * Young Cells	0.175487	0 h * Aged Cells up vs 0 h * Young Cells	0.00208403	3.38043	1.30403	72 h * Aged Cells up vs 72 h * Young Cells	0.201741	72 h * Aged Cells up vs 72 h * Young Cells	0.00182924	3.43045	1.49292	7 d * Aged Cells up vs 7 d * Young Cells	0.234072	7 d * Aged Cells up vs 7 d * Young Cells	9.36038e-06	2.85625	28.7165	5.35878	2.85625	10 d * Aged Cells up vs 10 d * Young Cells	0.435542	10 d * Aged Cells up vs 10 d * Young Cells	8.89486	23.585	10.9849	1
36318	cg04780434	INPP5A			8.01192e-06	0.231772	1.2214	0.240692	0 h * Aged Cells up vs 0 h * Young Cells	0.0412459	0 h * Aged Cells up vs 0 h * Young Cells	0.00108228	3.62966	0.71527	72 h * Aged Cells up vs 72 h * Young Cells	0.120695	72 h * Aged Cells up vs 72 h * Young Cells	2.97466e-05	4.94269	1.09884	7 d * Aged Cells up vs 7 d * Young Cells	0.18402	7 d * Aged Cells up vs 7 d * Young Cells	0.0194505	0.673665	6.12142	2.47415	0.673665	10 d * Aged Cells up vs 10 d * Young Cells	0.115829	10 d * Aged Cells up vs 10 d * Young Cells	8.89251	6.15314	2.86664	1
444920	cg13888965				8.01764e-06	0.00742283	2.87883	0.456153	0 h * Aged Cells up vs 0 h * Young Cells	0.0321699	0 h * Aged Cells up vs 0 h * Young Cells	0.00513068	3.02775	0.479749	72 h * Aged Cells up vs 72 h * Young Cells	0.0328891	72 h * Aged Cells up vs 72 h * Young Cells	4.94738e-05	4.75954	0.850798	7 d * Aged Cells up vs 7 d * Young Cells	0.0593214	7 d * Aged Cells up vs 7 d * Young Cells	0.000935823	0.80661	13.5741	3.68431	0.80661	10 d * Aged Cells up vs 10 d * Young Cells	0.0529812	10 d * Aged Cells up vs 10 d * Young Cells	8.89182	3.97779	1.85332	1
494040	cg05236418	NHP2	Promoter_Associated	Island	8.01808e-06	0.00918752	2.79143	0.360048	0 h * Aged Cells up vs 0 h * Young Cells	0.0158523	0 h * Aged Cells up vs 0 h * Young Cells	0.409684	-0.836554	-0.107902	72 h * Aged Cells down vs 72 h * Young Cells	-0.00539329	72 h * Aged Cells down vs 72 h * Young Cells	7.27105e-05	-4.62068	-0.672369	7 d * Aged Cells down vs 7 d * Young Cells	-0.023265	7 d * Aged Cells down vs 7 d * Young Cells	0.0244533	-0.423024	5.63426	-2.37366	-0.423024	10 d * Aged Cells down vs 10 d * Young Cells	-0.0159122	10 d * Aged Cells down vs 10 d * Young Cells	8.89177	2.63584	1.22809	1
605088	cg19137737				8.02033e-06	0.00122607	3.58259	0.982589	0 h * Aged Cells up vs 0 h * Young Cells	0.1352	0 h * Aged Cells up vs 0 h * Young Cells	0.000458098	3.95005	1.08337	72 h * Aged Cells up vs 72 h * Young Cells	0.150258	72 h * Aged Cells up vs 72 h * Young Cells	0.000216191	4.22551	1.30744	7 d * Aged Cells up vs 7 d * Young Cells	0.181426	7 d * Aged Cells up vs 7 d * Young Cells	0.00346927	1.20606	10.1288	3.18258	1.20606	10 d * Aged Cells up vs 10 d * Young Cells	0.161047	10 d * Aged Cells up vs 10 d * Young Cells	8.8915	11.9175	5.55279	1
498073	cg17115737	POR			8.02081e-06	0.249134	-1.17606	-0.188641	0 h * Aged Cells down vs 0 h * Young Cells	-0.0135449	0 h * Aged Cells down vs 0 h * Young Cells	0.00162133	3.47653	0.557636	72 h * Aged Cells up vs 72 h * Young Cells	0.0494825	72 h * Aged Cells up vs 72 h * Young Cells	7.87922e-06	5.42086	0.980936	7 d * Aged Cells up vs 7 d * Young Cells	0.0678938	7 d * Aged Cells up vs 7 d * Young Cells	0.0336445	0.494242	4.97329	2.23009	0.494242	10 d * Aged Cells up vs 10 d * Young Cells	0.034389	10 d * Aged Cells up vs 10 d * Young Cells	8.89144	4.0761	1.89921	1
162097	cg24480817	CLMN			8.02707e-06	0.954838	0.0571242	0.0106482	0 h * Aged Cells up vs 0 h * Young Cells	0.0033134	0 h * Aged Cells up vs 0 h * Young Cells	0.000226998	4.20772	0.784337	72 h * Aged Cells up vs 72 h * Young Cells	0.0926029	72 h * Aged Cells up vs 72 h * Young Cells	0.000583123	3.86075	0.811888	7 d * Aged Cells up vs 7 d * Young Cells	0.0902374	7 d * Aged Cells up vs 7 d * Young Cells	0.00376688	0.811361	9.92404	3.15024	0.811361	10 d * Aged Cells up vs 10 d * Young Cells	0.0785957	10 d * Aged Cells up vs 10 d * Young Cells	8.89068	5.50442	2.56493	1
141136	cg14877165	SLC30A8			8.02721e-06	0.000406484	3.99414	2.56675	0 h * Aged Cells up vs 0 h * Young Cells	0.387634	0 h * Aged Cells up vs 0 h * Young Cells	7.09213e-05	4.62968	2.97516	72 h * Aged Cells up vs 72 h * Young Cells	0.459337	72 h * Aged Cells up vs 72 h * Young Cells	0.360976	0.928179	0.672914	7 d * Aged Cells up vs 7 d * Young Cells	0.119552	7 d * Aged Cells up vs 7 d * Young Cells	0.000417536	3.53769	15.8743	3.98425	3.53769	10 d * Aged Cells up vs 10 d * Young Cells	0.504129	10 d * Aged Cells up vs 10 d * Young Cells	8.89066	65.4211	30.4848	1
639472	cg09726569				8.03128e-06	0.00230323	3.34191	1.09004	0 h * Aged Cells up vs 0 h * Young Cells	0.152757	0 h * Aged Cells up vs 0 h * Young Cells	0.000201966	4.25033	1.38634	72 h * Aged Cells up vs 72 h * Young Cells	0.197189	72 h * Aged Cells up vs 72 h * Young Cells	3.61016e-05	4.87301	1.79313	7 d * Aged Cells up vs 7 d * Young Cells	0.25567	7 d * Aged Cells up vs 7 d * Young Cells	0.0117042	1.21267	7.24046	2.69081	1.21267	10 d * Aged Cells up vs 10 d * Young Cells	0.167383	10 d * Aged Cells up vs 10 d * Young Cells	8.89017	16.8526	7.8534	1
750474	cg13130071				8.03854e-06	0.00141537	3.52821	0.896004	0 h * Aged Cells up vs 0 h * Young Cells	0.152009	0 h * Aged Cells up vs 0 h * Young Cells	0.0114178	2.70118	0.685975	72 h * Aged Cells up vs 72 h * Young Cells	0.116064	72 h * Aged Cells up vs 72 h * Young Cells	6.20979e-06	5.50674	1.57768	7 d * Aged Cells up vs 7 d * Young Cells	0.259271	7 d * Aged Cells up vs 7 d * Young Cells	0.0151266	0.906136	6.66884	2.58241	0.906136	10 d * Aged Cells up vs 10 d * Young Cells	0.153355	10 d * Aged Cells up vs 10 d * Young Cells	8.8893	10.2151	4.76073	1
44103	cg19394169	RPTOR		N_Shelf	8.03961e-06	0.797749	0.258628	0.0271836	0 h * Aged Cells up vs 0 h * Young Cells	0.000791516	0 h * Aged Cells up vs 0 h * Young Cells	0.133483	1.54379	0.162263	72 h * Aged Cells up vs 72 h * Young Cells	0.00503343	72 h * Aged Cells up vs 72 h * Young Cells	0.000115098	4.45461	0.528213	7 d * Aged Cells up vs 7 d * Young Cells	0.0149137	7 d * Aged Cells up vs 7 d * Young Cells	0.000158184	0.630172	18.8291	4.33925	0.630172	10 d * Aged Cells up vs 10 d * Young Cells	0.0164481	10 d * Aged Cells up vs 10 d * Young Cells	8.88917	1.7498	0.815506	1
4827	cg13611121	COL5A1		S_Shore	8.04282e-06	0.980373	0.024814	0.00215035	0 h * Aged Cells up vs 0 h * Young Cells	6.31809e-06	0 h * Aged Cells up vs 0 h * Young Cells	0.00522575	3.02041	0.261745	72 h * Aged Cells up vs 72 h * Young Cells	0.00699323	72 h * Aged Cells up vs 72 h * Young Cells	0.00115817	3.60411	0.352352	7 d * Aged Cells up vs 7 d * Young Cells	0.009078	7 d * Aged Cells up vs 7 d * Young Cells	0.000207102	0.507821	17.9876	4.24118	0.507821	10 d * Aged Cells up vs 10 d * Young Cells	0.0126576	10 d * Aged Cells up vs 10 d * Young Cells	8.88878	1.1894	0.554353	1
583636	cg26273198	LAMB3			8.05055e-06	0.000108877	4.47473	1.40113	0 h * Aged Cells up vs 0 h * Young Cells	0.191863	0 h * Aged Cells up vs 0 h * Young Cells	0.000690577	3.79789	1.1892	72 h * Aged Cells up vs 72 h * Young Cells	0.164373	72 h * Aged Cells up vs 72 h * Young Cells	0.476934	0.720584	0.254544	7 d * Aged Cells up vs 7 d * Young Cells	0.0298821	7 d * Aged Cells up vs 7 d * Young Cells	0.000278033	1.78835	17.0866	4.13359	1.78835	10 d * Aged Cells up vs 10 d * Young Cells	0.250162	10 d * Aged Cells up vs 10 d * Young Cells	8.88785	15.5268	7.23745	1
4025	cg11291882	ZNF579		Island	8.05485e-06	0.151844	-1.4718	-0.267126	0 h * Aged Cells down vs 0 h * Young Cells	-0.00632978	0 h * Aged Cells down vs 0 h * Young Cells	0.0287863	2.3008	0.417584	72 h * Aged Cells up vs 72 h * Young Cells	0.013886	72 h * Aged Cells up vs 72 h * Young Cells	1.77717e-05	5.128	1.04998	7 d * Aged Cells up vs 7 d * Young Cells	0.0296859	7 d * Aged Cells up vs 7 d * Young Cells	0.00190776	0.856224	11.6578	3.41435	0.856224	10 d * Aged Cells up vs 10 d * Young Cells	0.0233846	10 d * Aged Cells up vs 10 d * Young Cells	8.88733	5.21635	2.43162	1
378600	cg07830470	THRB			8.06904e-06	0.00208748	3.37979	0.828081	0 h * Aged Cells up vs 0 h * Young Cells	0.0929293	0 h * Aged Cells up vs 0 h * Young Cells	7.04952e-05	4.63185	1.13485	72 h * Aged Cells up vs 72 h * Young Cells	0.12412	72 h * Aged Cells up vs 72 h * Young Cells	0.00454349	3.07615	0.850271	7 d * Aged Cells up vs 7 d * Young Cells	0.0998789	7 d * Aged Cells up vs 7 d * Young Cells	0.00227206	1.13311	11.2035	3.34716	1.13311	10 d * Aged Cells up vs 10 d * Young Cells	0.115781	10 d * Aged Cells up vs 10 d * Young Cells	8.88563	9.50423	4.43128	1
205094	cg13823413	NCF4		S_Shelf	8.06977e-06	0.000100114	4.5051	1.52721	0 h * Aged Cells up vs 0 h * Young Cells	0.247228	0 h * Aged Cells up vs 0 h * Young Cells	0.000427852	3.97526	1.34759	72 h * Aged Cells up vs 72 h * Young Cells	0.217104	72 h * Aged Cells up vs 72 h * Young Cells	0.0337751	2.22832	0.852195	7 d * Aged Cells up vs 7 d * Young Cells	0.128478	7 d * Aged Cells up vs 7 d * Young Cells	0.00864208	1.31928	7.93335	2.81662	1.31928	10 d * Aged Cells up vs 10 d * Young Cells	0.220703	10 d * Aged Cells up vs 10 d * Young Cells	8.88554	18.1943	8.48305	1
335928	cg13859208	FZD10		S_Shore	8.07014e-06	0.00287664	3.25577	0.66206	0 h * Aged Cells up vs 0 h * Young Cells	0.10247	0 h * Aged Cells up vs 0 h * Young Cells	0.00910275	2.79525	0.568413	72 h * Aged Cells up vs 72 h * Young Cells	0.0883942	72 h * Aged Cells up vs 72 h * Young Cells	0.197839	1.31794	0.302349	7 d * Aged Cells up vs 7 d * Young Cells	0.0435108	7 d * Aged Cells up vs 7 d * Young Cells	0.00145947	0.988042	12.3662	3.51656	0.988042	10 d * Aged Cells up vs 10 d * Young Cells	0.160224	10 d * Aged Cells up vs 10 d * Young Cells	8.8855	6.54686	3.05247	1
566339	cg00334594				8.07059e-06	0.00214654	-3.36906	-1.51781	0 h * Aged Cells down vs 0 h * Young Cells	-0.22677	0 h * Aged Cells down vs 0 h * Young Cells	4.22771e-05	-4.81616	-2.16976	72 h * Aged Cells down vs 72 h * Young Cells	-0.296757	72 h * Aged Cells down vs 72 h * Young Cells	0.872657	0.161708	0.0821882	7 d * Aged Cells up vs 7 d * Young Cells	0.00144959	7 d * Aged Cells up vs 7 d * Young Cells	0.00432113	-1.92722	9.58549	-3.09604	-1.92722	10 d * Aged Cells down vs 10 d * Young Cells	-0.271922	10 d * Aged Cells down vs 10 d * Young Cells	8.88544	32.1338	14.9825	1
284359	cg14194192				8.0729e-06	0.0470322	2.07431	0.427212	0 h * Aged Cells up vs 0 h * Young Cells	0.0678995	0 h * Aged Cells up vs 0 h * Young Cells	0.011876	2.6847	0.552924	72 h * Aged Cells up vs 72 h * Young Cells	0.0901212	72 h * Aged Cells up vs 72 h * Young Cells	0.000380578	4.01838	0.933658	7 d * Aged Cells up vs 7 d * Young Cells	0.14754	7 d * Aged Cells up vs 7 d * Young Cells	0.000411326	1.13535	15.9183	3.98977	1.13535	10 d * Aged Cells up vs 10 d * Young Cells	0.169447	10 d * Aged Cells up vs 10 d * Young Cells	8.88516	6.71532	3.13113	1
465794	cg11679503	RAB11FIP2			8.07804e-06	0.000847511	-3.72145	-2.33858	0 h * Aged Cells down vs 0 h * Young Cells	-0.339941	0 h * Aged Cells down vs 0 h * Young Cells	0.000784617	-3.75028	-2.35669	72 h * Aged Cells down vs 72 h * Young Cells	-0.352896	72 h * Aged Cells down vs 72 h * Young Cells	0.106444	1.66618	1.18122	7 d * Aged Cells up vs 7 d * Young Cells	0.129528	7 d * Aged Cells up vs 7 d * Young Cells	0.00761318	-2.49063	8.22836	-2.86851	-2.49063	10 d * Aged Cells down vs 10 d * Young Cells	-0.390442	10 d * Aged Cells down vs 10 d * Young Cells	8.88455	62.5141	29.1503	1
539547	cg24142650			N_Shore	8.09343e-06	0.00032146	4.0804	1.19616	0 h * Aged Cells up vs 0 h * Young Cells	0.199161	0 h * Aged Cells up vs 0 h * Young Cells	0.00167345	3.46447	1.0156	72 h * Aged Cells up vs 72 h * Young Cells	0.169158	72 h * Aged Cells up vs 72 h * Young Cells	0.438348	-0.785818	-0.259881	7 d * Aged Cells down vs 7 d * Young Cells	-0.0389738	7 d * Aged Cells down vs 7 d * Young Cells	0.00159368	1.41079	12.1319	3.48309	1.41079	10 d * Aged Cells up vs 10 d * Young Cells	0.232371	10 d * Aged Cells up vs 10 d * Young Cells	8.8827	13.6012	6.34357	1
29866	cg18844176	MTHFD1	Promoter_Associated	Island	8.09447e-06	0.01523	2.5795	0.172572	0 h * Aged Cells up vs 0 h * Young Cells	0.00339506	0 h * Aged Cells up vs 0 h * Young Cells	0.228202	1.23103	0.0823578	72 h * Aged Cells up vs 72 h * Young Cells	0.00159206	72 h * Aged Cells up vs 72 h * Young Cells	2.15703e-06	-5.88962	-0.444519	7 d * Aged Cells down vs 7 d * Young Cells	-0.00870129	7 d * Aged Cells down vs 7 d * Young Cells	0.000294634	-0.380136	16.9114	-4.11235	-0.380136	10 d * Aged Cells down vs 10 d * Young Cells	-0.00766239	10 d * Aged Cells down vs 10 d * Young Cells	8.88258	0.708391	0.330395	1
703114	cg00338479				8.10492e-06	0.000324384	4.07708	1.09939	0 h * Aged Cells up vs 0 h * Young Cells	0.150826	0 h * Aged Cells up vs 0 h * Young Cells	5.64663e-05	4.71189	1.27057	72 h * Aged Cells up vs 72 h * Young Cells	0.166528	72 h * Aged Cells up vs 72 h * Young Cells	0.00111114	3.61974	1.10115	7 d * Aged Cells up vs 7 d * Young Cells	0.146167	7 d * Aged Cells up vs 7 d * Young Cells	0.0140107	0.974288	6.83823	2.615	0.974288	10 d * Aged Cells up vs 10 d * Young Cells	0.1365	10 d * Aged Cells up vs 10 d * Young Cells	8.88133	11.5066	5.36745	1
240087	cg24884332				8.10778e-06	0.000939777	3.68273	1.11801	0 h * Aged Cells up vs 0 h * Young Cells	0.0451852	0 h * Aged Cells up vs 0 h * Young Cells	0.000109394	4.47301	1.35792	72 h * Aged Cells up vs 72 h * Young Cells	0.0561633	72 h * Aged Cells up vs 72 h * Young Cells	0.672154	-0.427526	-0.146422	7 d * Aged Cells down vs 7 d * Young Cells	-0.00293246	7 d * Aged Cells down vs 7 d * Young Cells	0.00396255	1.31302	9.79871	3.13029	1.31302	10 d * Aged Cells up vs 10 d * Young Cells	0.0479129	10 d * Aged Cells up vs 10 d * Young Cells	8.88099	14.5839	6.80318	1
181285	cg04422501			N_Shelf	8.11643e-06	0.0264051	2.3395	0.60952	0 h * Aged Cells up vs 0 h * Young Cells	0.0766532	0 h * Aged Cells up vs 0 h * Young Cells	0.00182711	3.4309	0.893868	72 h * Aged Cells up vs 72 h * Young Cells	0.109046	72 h * Aged Cells up vs 72 h * Young Cells	5.38472e-05	4.72901	1.38997	7 d * Aged Cells up vs 7 d * Young Cells	0.154128	7 d * Aged Cells up vs 7 d * Young Cells	0.000936027	1.32625	13.5735	3.68423	1.32625	10 d * Aged Cells up vs 10 d * Young Cells	0.14299	10 d * Aged Cells up vs 10 d * Young Cells	8.87995	10.74	5.01066	1
590501	cg13541492	XPNPEP1			8.11857e-06	8.34297e-05	-4.57102	-1.72379	0 h * Aged Cells down vs 0 h * Young Cells	-0.166217	0 h * Aged Cells down vs 0 h * Young Cells	0.000264746	-4.15151	-1.56559	72 h * Aged Cells down vs 72 h * Young Cells	-0.156894	72 h * Aged Cells down vs 72 h * Young Cells	0.249042	1.1763	0.500446	7 d * Aged Cells up vs 7 d * Young Cells	0.0263025	7 d * Aged Cells up vs 7 d * Young Cells	0.00469848	-1.5959	9.38086	-3.06282	-1.5959	10 d * Aged Cells down vs 10 d * Young Cells	-0.162595	10 d * Aged Cells down vs 10 d * Young Cells	8.8797	22.5012	10.498	1
116369	cg11969330	CYP4V2	Unclassified_Cell_type_specific		8.13211e-06	0.00133941	3.54913	2.61425	0 h * Aged Cells up vs 0 h * Young Cells	0.356906	0 h * Aged Cells up vs 0 h * Young Cells	0.00030087	4.10468	3.02345	72 h * Aged Cells up vs 72 h * Young Cells	0.405236	72 h * Aged Cells up vs 72 h * Young Cells	0.00432339	3.09584	2.57259	7 d * Aged Cells up vs 7 d * Young Cells	0.356351	7 d * Aged Cells up vs 7 d * Young Cells	7.63137e-05	4.68489	21.1896	4.60322	4.68489	10 d * Aged Cells up vs 10 d * Young Cells	0.651265	10 d * Aged Cells up vs 10 d * Young Cells	8.87809	85.8284	40.0509	1
313263	cg17455142	VPS13D			8.15411e-06	0.000213083	-4.2308	-1.66372	0 h * Aged Cells down vs 0 h * Young Cells	-0.175052	0 h * Aged Cells down vs 0 h * Young Cells	0.000180082	-4.2921	-1.68783	72 h * Aged Cells down vs 72 h * Young Cells	-0.186955	72 h * Aged Cells down vs 72 h * Young Cells	0.480315	0.715018	0.317208	7 d * Aged Cells up vs 7 d * Young Cells	0.0235901	7 d * Aged Cells up vs 7 d * Young Cells	0.00132223	-1.93105	12.6311	-3.55402	-1.93105	10 d * Aged Cells down vs 10 d * Young Cells	-0.20898	10 d * Aged Cells down vs 10 d * Young Cells	8.87547	24.4553	11.4151	1
43763	cg25385322	FIS1		N_Shelf	8.15642e-06	0.48666	0.704631	0.0899946	0 h * Aged Cells up vs 0 h * Young Cells	0.00524246	0 h * Aged Cells up vs 0 h * Young Cells	0.0139782	2.61599	0.33411	72 h * Aged Cells up vs 72 h * Young Cells	0.0178564	72 h * Aged Cells up vs 72 h * Young Cells	4.23845e-05	4.81525	0.693811	7 d * Aged Cells up vs 7 d * Young Cells	0.0312537	7 d * Aged Cells up vs 7 d * Young Cells	0.0105186	0.482711	7.48236	2.73539	0.482711	10 d * Aged Cells up vs 10 d * Young Cells	0.0219344	10 d * Aged Cells up vs 10 d * Young Cells	8.87519	2.57959	1.20413	1
697661	cg08138480			N_Shelf	8.15998e-06	0.0412873	2.13556	0.44341	0 h * Aged Cells up vs 0 h * Young Cells	0.0751085	0 h * Aged Cells up vs 0 h * Young Cells	0.00118872	3.59428	0.746286	72 h * Aged Cells up vs 72 h * Young Cells	0.122497	72 h * Aged Cells up vs 72 h * Young Cells	0.00118144	3.5966	0.842467	7 d * Aged Cells up vs 7 d * Young Cells	0.133012	7 d * Aged Cells up vs 7 d * Young Cells	0.000132088	1.26364	19.4014	4.4047	1.26364	10 d * Aged Cells up vs 10 d * Young Cells	0.197441	10 d * Aged Cells up vs 10 d * Young Cells	8.87477	6.81721	3.18236	1
178810	cg23870101				8.16753e-06	0.00719374	2.89159	0.984551	0 h * Aged Cells up vs 0 h * Young Cells	0.164604	0 h * Aged Cells up vs 0 h * Young Cells	0.000466527	3.94332	1.34265	72 h * Aged Cells up vs 72 h * Young Cells	0.222674	72 h * Aged Cells up vs 72 h * Young Cells	0.000558616	3.87667	1.48912	7 d * Aged Cells up vs 7 d * Young Cells	0.244358	7 d * Aged Cells up vs 7 d * Young Cells	0.000297081	1.93324	16.8865	4.10932	1.93324	10 d * Aged Cells up vs 10 d * Young Cells	0.308861	10 d * Aged Cells up vs 10 d * Young Cells	8.87388	18.3307	8.55789	1
174795	cg12176519	GRIP1			8.17206e-06	0.000123037	4.43044	2.30056	0 h * Aged Cells up vs 0 h * Young Cells	0.348515	0 h * Aged Cells up vs 0 h * Young Cells	0.00120135	3.59029	1.86431	72 h * Aged Cells up vs 72 h * Young Cells	0.294428	72 h * Aged Cells up vs 72 h * Young Cells	0.0002615	4.15602	2.43463	7 d * Aged Cells up vs 7 d * Young Cells	0.357276	7 d * Aged Cells up vs 7 d * Young Cells	0.00406292	2.23879	9.73699	3.12041	2.23879	10 d * Aged Cells up vs 10 d * Young Cells	0.318484	10 d * Aged Cells up vs 10 d * Young Cells	8.87334	42.631	19.9039	1
120091	cg05878279	KIAA0319L			8.17925e-06	0.527351	0.63976	0.0924087	0 h * Aged Cells up vs 0 h * Young Cells	0.0100348	0 h * Aged Cells up vs 0 h * Young Cells	0.00051325	3.90804	0.564488	72 h * Aged Cells up vs 72 h * Young Cells	0.0586836	72 h * Aged Cells up vs 72 h * Young Cells	0.000190683	4.27127	0.696019	7 d * Aged Cells up vs 7 d * Young Cells	0.0664645	7 d * Aged Cells up vs 7 d * Young Cells	0.000259244	0.830076	17.2989	4.15919	0.830076	10 d * Aged Cells up vs 10 d * Young Cells	0.0863784	10 d * Aged Cells up vs 10 d * Young Cells	8.87249	3.29838	1.54012	1
704021	cg27451550			N_Shelf	8.18202e-06	0.014775	2.59243	0.434472	0 h * Aged Cells up vs 0 h * Young Cells	0.0291192	0 h * Aged Cells up vs 0 h * Young Cells	0.0827296	1.79718	0.301194	72 h * Aged Cells up vs 72 h * Young Cells	0.0195373	72 h * Aged Cells up vs 72 h * Young Cells	2.54989e-05	4.99812	0.944995	7 d * Aged Cells up vs 7 d * Young Cells	0.0595529	7 d * Aged Cells up vs 7 d * Young Cells	2.28802e-05	1.1664	25.3724	5.03711	1.1664	10 d * Aged Cells up vs 10 d * Young Cells	0.0874946	10 d * Aged Cells up vs 10 d * Young Cells	8.87216	4.4402	2.07335	1
409587	cg24941977	ZC3H3		S_Shore	8.19847e-06	0.298699	1.0582	0.181789	0 h * Aged Cells up vs 0 h * Young Cells	0.0184825	0 h * Aged Cells up vs 0 h * Young Cells	0.000799367	3.74332	0.643067	72 h * Aged Cells up vs 72 h * Young Cells	0.0734592	72 h * Aged Cells up vs 72 h * Young Cells	0.000178544	4.29522	0.832439	7 d * Aged Cells up vs 7 d * Young Cells	0.0815373	7 d * Aged Cells up vs 7 d * Young Cells	0.00369649	0.749513	9.97086	3.15767	0.749513	10 d * Aged Cells up vs 10 d * Young Cells	0.0687068	10 d * Aged Cells up vs 10 d * Young Cells	8.87022	4.66441	2.17852	1
643128	cg11733626	PTPLB	Promoter_Associated	Island	8.19946e-06	0.00135977	3.54342	0.568631	0 h * Aged Cells up vs 0 h * Young Cells	0.0232582	0 h * Aged Cells up vs 0 h * Young Cells	0.0505483	-2.04002	-0.327374	72 h * Aged Cells down vs 72 h * Young Cells	-0.0168221	72 h * Aged Cells down vs 72 h * Young Cells	0.0156207	-2.56868	-0.465036	7 d * Aged Cells down vs 7 d * Young Cells	-0.0184422	7 d * Aged Cells down vs 7 d * Young Cells	0.00282435	-0.723479	10.6465	-3.2629	-0.723479	10 d * Aged Cells down vs 10 d * Young Cells	-0.0283948	10 d * Aged Cells down vs 10 d * Young Cells	8.8701	4.07014	1.90099	1
652373	cg15137643	ODZ4		N_Shore	8.2001e-06	0.137986	1.52543	0.221661	0 h * Aged Cells up vs 0 h * Young Cells	0.0177359	0 h * Aged Cells up vs 0 h * Young Cells	0.0115254	2.69726	0.391941	72 h * Aged Cells up vs 72 h * Young Cells	0.0290422	72 h * Aged Cells up vs 72 h * Young Cells	2.95562e-05	4.945	0.810649	7 d * Aged Cells up vs 7 d * Young Cells	0.0615886	7 d * Aged Cells up vs 7 d * Young Cells	2.11579e-05	1.01698	25.6568	5.06526	1.01698	10 d * Aged Cells up vs 10 d * Young Cells	0.081442	10 d * Aged Cells up vs 10 d * Young Cells	8.87002	3.33723	1.55869	1
477977	cg06066676	ATP10A		S_Shore	8.20222e-06	0.00515532	-3.02584	-0.699167	0 h * Aged Cells down vs 0 h * Young Cells	-0.084283	0 h * Aged Cells down vs 0 h * Young Cells	0.000337467	-4.06257	-0.938721	72 h * Aged Cells down vs 72 h * Young Cells	-0.106457	72 h * Aged Cells down vs 72 h * Young Cells	0.962551	-0.0473601	-0.0123457	7 d * Aged Cells down vs 7 d * Young Cells	0.000235776	7 d * Aged Cells up vs 7 d * Young Cells	0.0132735	-0.842179	6.95842	-2.63788	-0.842179	10 d * Aged Cells down vs 10 d * Young Cells	-0.101419	10 d * Aged Cells down vs 10 d * Young Cells	8.86977	8.43815	3.94126	1
158370	cg04527228	CRISPLD1			8.2037e-06	0.000140565	4.38213	1.72295	0 h * Aged Cells up vs 0 h * Young Cells	0.285391	0 h * Aged Cells up vs 0 h * Young Cells	0.000682718	3.80215	1.49491	72 h * Aged Cells up vs 72 h * Young Cells	0.247667	72 h * Aged Cells up vs 72 h * Young Cells	0.00569981	2.98563	1.32431	7 d * Aged Cells up vs 7 d * Young Cells	0.215558	7 d * Aged Cells up vs 7 d * Young Cells	0.000823409	2.02754	13.9296	3.73224	2.02754	10 d * Aged Cells up vs 10 d * Young Cells	0.32389	10 d * Aged Cells up vs 10 d * Young Cells	8.8696	24.431	11.4113	1
551173	cg10495402	CHD6			8.22162e-06	0.000126551	4.42023	2.06899	0 h * Aged Cells up vs 0 h * Young Cells	0.328317	0 h * Aged Cells up vs 0 h * Young Cells	0.00151978	3.50117	1.6388	72 h * Aged Cells up vs 72 h * Young Cells	0.263772	72 h * Aged Cells up vs 72 h * Young Cells	0.0008817	3.70664	1.95732	7 d * Aged Cells up vs 7 d * Young Cells	0.31299	7 d * Aged Cells up vs 7 d * Young Cells	0.00163155	2.24685	12.0696	3.47414	2.24685	10 d * Aged Cells up vs 10 d * Young Cells	0.339975	10 d * Aged Cells up vs 10 d * Young Cells	8.86749	34.6173	16.1731	1
248573	cg16808481	TES			8.22201e-06	0.000116762	-4.44941	-2.50768	0 h * Aged Cells down vs 0 h * Young Cells	-0.379548	0 h * Aged Cells down vs 0 h * Young Cells	7.62303e-05	-4.60361	-2.59459	72 h * Aged Cells down vs 72 h * Young Cells	-0.392247	72 h * Aged Cells down vs 72 h * Young Cells	0.188883	-1.34552	-0.855519	7 d * Aged Cells down vs 7 d * Young Cells	-0.124085	7 d * Aged Cells down vs 7 d * Young Cells	0.00991213	-2.14931	7.61784	-2.76004	-2.14931	10 d * Aged Cells down vs 10 d * Young Cells	-0.329241	10 d * Aged Cells down vs 10 d * Young Cells	8.86744	50.1883	23.4479	1
429699	cg02256592				8.22389e-06	0.000169165	4.31485	3.14643	0 h * Aged Cells up vs 0 h * Young Cells	0.444452	0 h * Aged Cells up vs 0 h * Young Cells	0.000287906	4.12081	3.00494	72 h * Aged Cells up vs 72 h * Young Cells	0.435815	72 h * Aged Cells up vs 72 h * Young Cells	0.111331	1.64229	1.35105	7 d * Aged Cells up vs 7 d * Young Cells	0.162241	7 d * Aged Cells up vs 7 d * Young Cells	0.0112162	2.72907	7.33665	2.70863	2.72907	10 d * Aged Cells up vs 10 d * Young Cells	0.430209	10 d * Aged Cells up vs 10 d * Young Cells	8.86722	84.0148	39.2526	1
399379	cg09385667	PDZRN3			8.22817e-06	0.000185979	4.28037	2.01409	0 h * Aged Cells up vs 0 h * Young Cells	0.249499	0 h * Aged Cells up vs 0 h * Young Cells	0.000301807	4.10354	1.93089	72 h * Aged Cells up vs 72 h * Young Cells	0.256764	72 h * Aged Cells up vs 72 h * Young Cells	0.00420648	3.10669	1.64916	7 d * Aged Cells up vs 7 d * Young Cells	0.204599	7 d * Aged Cells up vs 7 d * Young Cells	0.000569202	2.51588	14.9747	3.86971	2.51588	10 d * Aged Cells up vs 10 d * Young Cells	0.302552	10 d * Aged Cells up vs 10 d * Young Cells	8.86672	34.9803	16.3441	1
752904	cg26350919				8.22828e-06	0.00215882	3.36686	0.913828	0 h * Aged Cells up vs 0 h * Young Cells	0.151494	0 h * Aged Cells up vs 0 h * Young Cells	0.0227539	2.40549	0.652895	72 h * Aged Cells up vs 72 h * Young Cells	0.109605	72 h * Aged Cells up vs 72 h * Young Cells	6.23292e-05	4.67627	1.43188	7 d * Aged Cells up vs 7 d * Young Cells	0.238383	7 d * Aged Cells up vs 7 d * Young Cells	0.00149148	1.31568	12.3083	3.50831	1.31568	10 d * Aged Cells up vs 10 d * Young Cells	0.22179	10 d * Aged Cells up vs 10 d * Young Cells	8.8667	11.6387	5.43803	1
329886	cg03735351	NTHL1		S_Shore	8.22881e-06	0.000419465	3.98255	0.903156	0 h * Aged Cells up vs 0 h * Young Cells	0.150864	0 h * Aged Cells up vs 0 h * Young Cells	0.000494909	3.9215	0.88931	72 h * Aged Cells up vs 72 h * Young Cells	0.149947	72 h * Aged Cells up vs 72 h * Young Cells	0.000175138	4.30223	1.10068	7 d * Aged Cells up vs 7 d * Young Cells	0.183957	7 d * Aged Cells up vs 7 d * Young Cells	0.00877389	0.880608	7.89834	2.8104	0.880608	10 d * Aged Cells up vs 10 d * Young Cells	0.148582	10 d * Aged Cells up vs 10 d * Young Cells	8.86664	8.12503	3.79635	1
353403	cg20387963	PDXDC1			8.23015e-06	0.0178886	2.51043	0.79852	0 h * Aged Cells up vs 0 h * Young Cells	0.0812912	0 h * Aged Cells up vs 0 h * Young Cells	0.00113056	3.61321	1.14929	72 h * Aged Cells up vs 72 h * Young Cells	0.111199	72 h * Aged Cells up vs 72 h * Young Cells	1.58883e-06	6.00091	2.15339	7 d * Aged Cells up vs 7 d * Young Cells	0.237737	7 d * Aged Cells up vs 7 d * Young Cells	0.218315	0.55302	1.58336	1.25832	0.55302	10 d * Aged Cells up vs 10 d * Young Cells	0.0670975	10 d * Aged Cells up vs 10 d * Young Cells	8.86648	15.9842	7.4686	1
448513	cg23175130	GRK5			8.23554e-06	0.106433	1.66624	0.172356	0 h * Aged Cells up vs 0 h * Young Cells	0.0110762	0 h * Aged Cells up vs 0 h * Young Cells	0.0214621	2.43118	0.251482	72 h * Aged Cells up vs 72 h * Young Cells	0.0166122	72 h * Aged Cells up vs 72 h * Young Cells	5.53344e-06	5.54837	0.647475	7 d * Aged Cells up vs 7 d * Young Cells	0.0414309	7 d * Aged Cells up vs 7 d * Young Cells	0.00243372	0.474594	11.0265	3.32062	0.474594	10 d * Aged Cells up vs 10 d * Young Cells	0.0282649	10 d * Aged Cells up vs 10 d * Young Cells	8.86585	1.6903	0.789846	1
686590	cg23775517			N_Shelf	8.23629e-06	0.00103149	3.64775	1.17957	0 h * Aged Cells up vs 0 h * Young Cells	0.190702	0 h * Aged Cells up vs 0 h * Young Cells	0.000856054	3.7177	1.20219	72 h * Aged Cells up vs 72 h * Young Cells	0.195482	72 h * Aged Cells up vs 72 h * Young Cells	5.31144e-05	4.73395	1.72699	7 d * Aged Cells up vs 7 d * Young Cells	0.240836	7 d * Aged Cells up vs 7 d * Young Cells	0.352366	0.422315	0.893405	0.945201	0.422315	10 d * Aged Cells up vs 10 d * Young Cells	0.062927	10 d * Aged Cells up vs 10 d * Young Cells	8.86576	16.5187	7.719	1
701021	cg26277237	KANK1			8.25668e-06	7.17777e-05	4.62534	1.74142	0 h * Aged Cells up vs 0 h * Young Cells	0.25668	0 h * Aged Cells up vs 0 h * Young Cells	0.000286473	4.12264	1.55215	72 h * Aged Cells up vs 72 h * Young Cells	0.228797	72 h * Aged Cells up vs 72 h * Young Cells	0.0545425	2.00353	0.850988	7 d * Aged Cells up vs 7 d * Young Cells	0.104239	7 d * Aged Cells up vs 7 d * Young Cells	0.00217784	1.74969	11.313	3.36349	1.74969	10 d * Aged Cells up vs 10 d * Young Cells	0.263285	10 d * Aged Cells up vs 10 d * Young Cells	8.86337	22.3862	10.4636	1
692776	cg12124457				8.2624e-06	0.0513202	-2.03278	-0.253304	0 h * Aged Cells down vs 0 h * Young Cells	-0.0270209	0 h * Aged Cells down vs 0 h * Young Cells	0.00332167	3.19962	0.398704	72 h * Aged Cells up vs 72 h * Young Cells	0.0435372	72 h * Aged Cells up vs 72 h * Young Cells	0.000877978	3.70823	0.521298	7 d * Aged Cells up vs 7 d * Young Cells	0.0506695	7 d * Aged Cells up vs 7 d * Young Cells	0.00100168	0.629942	13.3866	3.65877	0.629942	10 d * Aged Cells up vs 10 d * Young Cells	0.0610577	10 d * Aged Cells up vs 10 d * Young Cells	8.8627	2.45207	1.14622	1
600013	cg19374981	CCDC40		S_Shelf	8.2773e-06	0.794616	-0.262731	-0.043619	0 h * Aged Cells down vs 0 h * Young Cells	-0.00350473	0 h * Aged Cells down vs 0 h * Young Cells	0.00214283	3.36973	0.559448	72 h * Aged Cells up vs 72 h * Young Cells	0.0552773	72 h * Aged Cells up vs 72 h * Young Cells	3.76714e-05	4.85769	0.909834	7 d * Aged Cells up vs 7 d * Young Cells	0.0854166	7 d * Aged Cells up vs 7 d * Young Cells	0.00029574	0.943025	16.9001	4.11098	0.943025	10 d * Aged Cells up vs 10 d * Young Cells	0.0858259	10 d * Aged Cells up vs 10 d * Young Cells	8.86096	4.35185	2.03467	1
134613	cg22983257				8.2774e-06	4.02928e-05	4.83347	2.29751	0 h * Aged Cells up vs 0 h * Young Cells	0.310375	0 h * Aged Cells up vs 0 h * Young Cells	0.000542254	3.88769	1.84794	72 h * Aged Cells up vs 72 h * Young Cells	0.251404	72 h * Aged Cells up vs 72 h * Young Cells	0.213569	1.27174	0.681968	7 d * Aged Cells up vs 7 d * Young Cells	0.108191	7 d * Aged Cells up vs 7 d * Young Cells	0.0139473	1.71871	6.84829	2.61692	1.71871	10 d * Aged Cells up vs 10 d * Young Cells	0.203129	10 d * Aged Cells up vs 10 d * Young Cells	8.86094	35.6729	16.6785	1
91873	cg26715559		Unclassified_Cell_type_specific	Island	8.28094e-06	0.000735268	-3.77452	-1.30104	0 h * Aged Cells down vs 0 h * Young Cells	-0.201435	0 h * Aged Cells down vs 0 h * Young Cells	7.31935e-05	-4.61829	-1.59188	72 h * Aged Cells down vs 72 h * Young Cells	-0.247451	72 h * Aged Cells down vs 72 h * Young Cells	0.402462	-0.849682	-0.330411	7 d * Aged Cells down vs 7 d * Young Cells	-0.0541999	7 d * Aged Cells down vs 7 d * Young Cells	0.00138512	-1.68425	12.5062	-3.53641	-1.68425	10 d * Aged Cells down vs 10 d * Young Cells	-0.2632	10 d * Aged Cells down vs 10 d * Young Cells	8.86053	18.7579	8.77049	1
446651	cg26856604	KIF1B			8.29653e-06	0.00394779	-3.13176	-0.548255	0 h * Aged Cells down vs 0 h * Young Cells	-0.0644107	0 h * Aged Cells down vs 0 h * Young Cells	0.0403162	2.14666	0.375801	72 h * Aged Cells up vs 72 h * Young Cells	0.0497564	72 h * Aged Cells up vs 72 h * Young Cells	0.000276115	4.13612	0.816874	7 d * Aged Cells up vs 7 d * Young Cells	0.0939178	7 d * Aged Cells up vs 7 d * Young Cells	0.131467	0.375446	2.40924	1.55217	0.375446	10 d * Aged Cells up vs 10 d * Young Cells	0.0364608	10 d * Aged Cells up vs 10 d * Young Cells	8.85871	4.83751	2.26231	1
553692	cg14057249				8.29906e-06	0.000382689	-4.01634	-1.64325	0 h * Aged Cells down vs 0 h * Young Cells	-0.180693	0 h * Aged Cells down vs 0 h * Young Cells	0.000113679	-4.4591	-1.8244	72 h * Aged Cells down vs 72 h * Young Cells	-0.199801	72 h * Aged Cells down vs 72 h * Young Cells	0.00426673	-3.10106	-1.43137	7 d * Aged Cells down vs 7 d * Young Cells	-0.148772	7 d * Aged Cells down vs 7 d * Young Cells	0.0359135	-1.24378	4.84075	-2.20017	-1.24378	10 d * Aged Cells down vs 10 d * Young Cells	-0.154929	10 d * Aged Cells down vs 10 d * Young Cells	8.85842	26.422	12.3569	1
135780	cg23658355	JPH1			8.31306e-06	0.000127696	4.41696	2.33538	0 h * Aged Cells up vs 0 h * Young Cells	0.256159	0 h * Aged Cells up vs 0 h * Young Cells	0.000145641	4.36925	2.31016	72 h * Aged Cells up vs 72 h * Young Cells	0.261299	72 h * Aged Cells up vs 72 h * Young Cells	0.00235374	3.33354	1.98842	7 d * Aged Cells up vs 7 d * Young Cells	0.242916	7 d * Aged Cells up vs 7 d * Young Cells	0.0169707	1.85057	6.41678	2.53314	1.85057	10 d * Aged Cells up vs 10 d * Young Cells	0.185919	10 d * Aged Cells up vs 10 d * Young Cells	8.85679	44.1172	20.6363	1
103697	cg13173369				8.3172e-06	0.00224917	-3.35107	-0.617279	0 h * Aged Cells down vs 0 h * Young Cells	-0.0758591	0 h * Aged Cells down vs 0 h * Young Cells	0.999243	0.000957497	0.000176374	72 h * Aged Cells up vs 72 h * Young Cells	0.00263377	72 h * Aged Cells up vs 72 h * Young Cells	0.000193671	4.26561	0.886435	7 d * Aged Cells up vs 7 d * Young Cells	0.095504	7 d * Aged Cells up vs 7 d * Young Cells	0.000219789	1.07392	17.8041	4.21949	1.07392	10 d * Aged Cells up vs 10 d * Young Cells	0.119739	10 d * Aged Cells up vs 10 d * Young Cells	8.85631	5.35442	2.50472	1
208226	cg02634047				8.32789e-06	0.00305001	3.23296	0.736126	0 h * Aged Cells up vs 0 h * Young Cells	0.0799419	0 h * Aged Cells up vs 0 h * Young Cells	0.011267	2.70674	0.616307	72 h * Aged Cells up vs 72 h * Young Cells	0.0609963	72 h * Aged Cells up vs 72 h * Young Cells	1.65339e-05	5.15397	1.32392	7 d * Aged Cells up vs 7 d * Young Cells	0.130578	7 d * Aged Cells up vs 7 d * Young Cells	0.0092109	0.877865	7.78621	2.79038	0.877865	10 d * Aged Cells up vs 10 d * Young Cells	0.0818034	10 d * Aged Cells up vs 10 d * Young Cells	8.85506	8.18008	3.82706	1
193885	cg12379755			S_Shelf	8.33114e-06	0.134789	1.53841	0.170222	0 h * Aged Cells up vs 0 h * Young Cells	0.0243733	0 h * Aged Cells up vs 0 h * Young Cells	0.0418119	2.12967	0.235643	72 h * Aged Cells up vs 72 h * Young Cells	0.0344569	72 h * Aged Cells up vs 72 h * Young Cells	0.440991	0.781244	0.0975208	7 d * Aged Cells up vs 7 d * Young Cells	0.0152118	7 d * Aged Cells up vs 7 d * Young Cells	0.000171166	0.659008	18.581	4.31057	0.659008	10 d * Aged Cells up vs 10 d * Young Cells	0.102298	10 d * Aged Cells up vs 10 d * Young Cells	8.85469	1.93162	0.903751	1
25435	cg01847620	LAMA5		Island	8.33423e-06	0.0320737	-2.25188	-0.309474	0 h * Aged Cells down vs 0 h * Young Cells	-0.00626833	0 h * Aged Cells down vs 0 h * Young Cells	0.73191	-0.345907	-0.0475377	72 h * Aged Cells down vs 72 h * Young Cells	-0.00152852	72 h * Aged Cells down vs 72 h * Young Cells	0.000121172	4.43597	0.687757	7 d * Aged Cells up vs 7 d * Young Cells	0.0139068	7 d * Aged Cells up vs 7 d * Young Cells	0.000142139	0.831336	19.1677	4.37809	0.831336	10 d * Aged Cells up vs 10 d * Young Cells	0.0176892	10 d * Aged Cells up vs 10 d * Young Cells	8.85433	2.97973	1.39419	1
643523	cg09569798	PIGN			8.33481e-06	0.00186429	3.42318	0.992948	0 h * Aged Cells up vs 0 h * Young Cells	0.155825	0 h * Aged Cells up vs 0 h * Young Cells	0.00660072	2.92648	0.848872	72 h * Aged Cells up vs 72 h * Young Cells	0.132172	72 h * Aged Cells up vs 72 h * Young Cells	9.70346e-06	5.34581	1.74935	7 d * Aged Cells up vs 7 d * Young Cells	0.266136	7 d * Aged Cells up vs 7 d * Young Cells	0.0202512	0.984555	6.03478	2.45658	0.984555	10 d * Aged Cells up vs 10 d * Young Cells	0.143283	10 d * Aged Cells up vs 10 d * Young Cells	8.85426	13.2742	6.21092	1
169754	cg19193956			S_Shore	8.33596e-06	0.0145689	2.59841	0.965629	0 h * Aged Cells up vs 0 h * Young Cells	0.162774	0 h * Aged Cells up vs 0 h * Young Cells	0.125388	1.57811	0.586463	72 h * Aged Cells up vs 72 h * Young Cells	0.0991491	72 h * Aged Cells up vs 72 h * Young Cells	1.28616e-06	6.07802	2.5482	7 d * Aged Cells up vs 7 d * Young Cells	0.374622	7 d * Aged Cells up vs 7 d * Young Cells	0.00431199	1.59016	9.59068	3.09688	1.59016	10 d * Aged Cells up vs 10 d * Young Cells	0.249382	10 d * Aged Cells up vs 10 d * Young Cells	8.85413	21.7879	10.1946	1
560965	cg05271749	PIP4K2A			8.35034e-06	0.000893601	-3.70162	-0.488191	0 h * Aged Cells down vs 0 h * Young Cells	-0.0619629	0 h * Aged Cells down vs 0 h * Young Cells	0.868087	0.167567	0.0220998	72 h * Aged Cells up vs 72 h * Young Cells	0.00389173	72 h * Aged Cells up vs 72 h * Young Cells	0.00475708	3.05789	0.454975	7 d * Aged Cells up vs 7 d * Young Cells	0.0565296	7 d * Aged Cells up vs 7 d * Young Cells	0.000402494	0.728499	15.9822	3.99777	0.728499	10 d * Aged Cells up vs 10 d * Young Cells	0.087653	10 d * Aged Cells up vs 10 d * Young Cells	8.85246	2.74362	1.28398	1
40327	cg06013113	RAB40C		Island	8.35452e-06	0.010266	2.74549	0.659958	0 h * Aged Cells up vs 0 h * Young Cells	0.0722545	0 h * Aged Cells up vs 0 h * Young Cells	0.000270822	4.14321	0.995939	72 h * Aged Cells up vs 72 h * Young Cells	0.101817	72 h * Aged Cells up vs 72 h * Young Cells	0.335542	0.979278	0.265565	7 d * Aged Cells up vs 7 d * Young Cells	0.0283305	7 d * Aged Cells up vs 7 d * Young Cells	0.000142135	1.4541	19.1677	4.3781	1.4541	10 d * Aged Cells up vs 10 d * Young Cells	0.131193	10 d * Aged Cells up vs 10 d * Young Cells	8.85198	9.11373	4.26536	1
680115	cg15109169				8.36053e-06	0.0001647	4.32457	1.78724	0 h * Aged Cells up vs 0 h * Young Cells	0.284765	0 h * Aged Cells up vs 0 h * Young Cells	0.000244616	4.18042	1.72767	72 h * Aged Cells up vs 72 h * Young Cells	0.278759	72 h * Aged Cells up vs 72 h * Young Cells	0.168074	1.41377	0.659155	7 d * Aged Cells up vs 7 d * Young Cells	0.100418	7 d * Aged Cells up vs 7 d * Young Cells	0.000131706	2.51578	19.4106	4.40575	2.51578	10 d * Aged Cells up vs 10 d * Young Cells	0.386617	10 d * Aged Cells up vs 10 d * Young Cells	8.85128	26.937	12.6079	1
446691	cg17727159	ARHGAP31		S_Shore	8.36488e-06	0.000406358	-3.99425	-2.50839	0 h * Aged Cells down vs 0 h * Young Cells	-0.36729	0 h * Aged Cells down vs 0 h * Young Cells	0.000167405	-4.31865	-2.71211	72 h * Aged Cells down vs 72 h * Young Cells	-0.398842	72 h * Aged Cells down vs 72 h * Young Cells	0.0193139	-2.47721	-1.75505	7 d * Aged Cells down vs 7 d * Young Cells	-0.243343	7 d * Aged Cells down vs 7 d * Young Cells	0.000750999	-3.26832	14.1875	-3.76662	-3.26832	10 d * Aged Cells down vs 10 d * Young Cells	-0.471505	10 d * Aged Cells down vs 10 d * Young Cells	8.85078	62.1961	29.1127	1
417416	cg12839060				8.36886e-06	3.01224e-05	-4.93817	-2.14462	0 h * Aged Cells down vs 0 h * Young Cells	-0.267441	0 h * Aged Cells down vs 0 h * Young Cells	0.000105309	-4.48679	-1.94859	72 h * Aged Cells down vs 72 h * Young Cells	-0.254948	72 h * Aged Cells down vs 72 h * Young Cells	0.341854	-0.96636	-0.473469	7 d * Aged Cells down vs 7 d * Young Cells	-0.0668792	7 d * Aged Cells down vs 7 d * Young Cells	0.0126266	-1.59555	7.07004	-2.65896	-1.59555	10 d * Aged Cells down vs 10 d * Young Cells	-0.206841	10 d * Aged Cells down vs 10 d * Young Cells	8.85032	29.7435	13.923	1
537866	cg26292918	THEM5			8.3729e-06	0.000545377	-3.88556	-1.31472	0 h * Aged Cells down vs 0 h * Young Cells	-0.206437	0 h * Aged Cells down vs 0 h * Young Cells	0.00267176	-3.28448	-1.11134	72 h * Aged Cells down vs 72 h * Young Cells	-0.1788	72 h * Aged Cells down vs 72 h * Young Cells	0.0152777	2.57817	0.984147	7 d * Aged Cells up vs 7 d * Young Cells	0.146509	7 d * Aged Cells up vs 7 d * Young Cells	0.0118371	-1.25578	7.21503	-2.68608	-1.25578	10 d * Aged Cells down vs 10 d * Young Cells	-0.193717	10 d * Aged Cells down vs 10 d * Young Cells	8.84985	18.0535	8.45134	1
670303	cg04578677	PITPNM1	Gene_Associated_Cell_type_specific	N_Shore	8.38692e-06	0.964469	0.0449324	0.00527097	0 h * Aged Cells up vs 0 h * Young Cells	0.00114435	0 h * Aged Cells up vs 0 h * Young Cells	0.00142934	3.52448	0.413453	72 h * Aged Cells up vs 72 h * Young Cells	0.0277678	72 h * Aged Cells up vs 72 h * Young Cells	0.000397775	4.00211	0.529648	7 d * Aged Cells up vs 7 d * Young Cells	0.0332402	7 d * Aged Cells up vs 7 d * Young Cells	0.000469976	0.638714	15.5283	3.9406	0.638714	10 d * Aged Cells up vs 10 d * Young Cells	0.0377633	10 d * Aged Cells up vs 10 d * Young Cells	8.84824	2.1696	1.01584	1
271199	cg18625011	IDO1			8.40051e-06	0.000435535	3.96869	1.94835	0 h * Aged Cells up vs 0 h * Young Cells	0.313584	0 h * Aged Cells up vs 0 h * Young Cells	0.000685243	3.80078	1.86592	72 h * Aged Cells up vs 72 h * Young Cells	0.30332	72 h * Aged Cells up vs 72 h * Young Cells	0.000182984	4.28628	2.37393	7 d * Aged Cells up vs 7 d * Young Cells	0.359875	7 d * Aged Cells up vs 7 d * Young Cells	0.00556543	2.0317	8.97123	2.9952	2.0317	10 d * Aged Cells up vs 10 d * Young Cells	0.315135	10 d * Aged Cells up vs 10 d * Young Cells	8.84667	37.9913	17.7912	1
337383	cg22486242	LOC100129461			8.40347e-06	0.00286551	3.25727	0.465367	0 h * Aged Cells up vs 0 h * Young Cells	0.0337817	0 h * Aged Cells up vs 0 h * Young Cells	0.000372919	4.02586	0.575175	72 h * Aged Cells up vs 72 h * Young Cells	0.0416642	72 h * Aged Cells up vs 72 h * Young Cells	0.0115984	2.69461	0.434315	7 d * Aged Cells up vs 7 d * Young Cells	0.0315563	7 d * Aged Cells up vs 7 d * Young Cells	9.14e-05	0.895824	20.5938	4.53804	0.895824	10 d * Aged Cells up vs 10 d * Young Cells	0.0640189	10 d * Aged Cells up vs 10 d * Young Cells	8.84633	3.21743	1.50677	1
42603	cg02115850	CDT1	Promoter_Associated	Island	8.40371e-06	0.666497	0.435398	0.0304247	0 h * Aged Cells up vs 0 h * Young Cells	0.000553163	0 h * Aged Cells up vs 0 h * Young Cells	0.199293	1.31356	0.0917886	72 h * Aged Cells up vs 72 h * Young Cells	0.00187715	72 h * Aged Cells up vs 72 h * Young Cells	5.62732e-06	-5.5423	-0.436916	7 d * Aged Cells down vs 7 d * Young Cells	-0.00871335	7 d * Aged Cells down vs 7 d * Young Cells	1.88586e-05	-0.493047	26.0778	-5.10664	-0.493047	10 d * Aged Cells down vs 10 d * Young Cells	-0.0104337	10 d * Aged Cells down vs 10 d * Young Cells	8.8463	0.769671	0.360448	1
13553	cg10269366				8.40479e-06	0.155608	1.45792	0.195254	0 h * Aged Cells up vs 0 h * Young Cells	0.030731	0 h * Aged Cells up vs 0 h * Young Cells	0.000182862	4.28652	0.574078	72 h * Aged Cells up vs 72 h * Young Cells	0.0878255	72 h * Aged Cells up vs 72 h * Young Cells	0.000210047	4.23603	0.640018	7 d * Aged Cells up vs 7 d * Young Cells	0.100325	7 d * Aged Cells up vs 7 d * Young Cells	0.096406	0.317961	2.95249	1.71828	0.317961	10 d * Aged Cells up vs 10 d * Young Cells	0.0445967	10 d * Aged Cells up vs 10 d * Young Cells	8.84618	2.82716	1.32402	1
217000	cg21657916	ME1		S_Shore	8.40911e-06	0.447642	-0.769803	-0.113502	0 h * Aged Cells down vs 0 h * Young Cells	-0.0182851	0 h * Aged Cells down vs 0 h * Young Cells	0.0831086	1.79485	0.264638	72 h * Aged Cells up vs 72 h * Young Cells	0.0424603	72 h * Aged Cells up vs 72 h * Young Cells	6.53641e-06	5.48825	0.912905	7 d * Aged Cells up vs 7 d * Young Cells	0.142148	7 d * Aged Cells up vs 7 d * Young Cells	0.000566574	0.788695	14.988	3.87143	0.788695	10 d * Aged Cells up vs 10 d * Young Cells	0.121633	10 d * Aged Cells up vs 10 d * Young Cells	8.84568	3.42645	1.60477	1
594839	cg00142999	WAPAL			8.40946e-06	0.493934	-0.69282	-0.111117	0 h * Aged Cells down vs 0 h * Young Cells	-0.0183364	0 h * Aged Cells down vs 0 h * Young Cells	0.000515921	3.90612	0.62648	72 h * Aged Cells up vs 72 h * Young Cells	0.106337	72 h * Aged Cells up vs 72 h * Young Cells	2.15508e-05	5.05864	0.915299	7 d * Aged Cells up vs 7 d * Young Cells	0.151834	7 d * Aged Cells up vs 7 d * Young Cells	0.00194348	0.755054	11.6093	3.40724	0.755054	10 d * Aged Cells up vs 10 d * Young Cells	0.12633	10 d * Aged Cells up vs 10 d * Young Cells	8.84564	4.0543	1.89883	1
398159	cg16796215	EML3		S_Shore	8.41299e-06	0.0240134	-2.3817	-0.399678	0 h * Aged Cells down vs 0 h * Young Cells	-0.0689464	0 h * Aged Cells down vs 0 h * Young Cells	0.421202	0.815912	0.13692	72 h * Aged Cells up vs 72 h * Young Cells	0.0238071	72 h * Aged Cells up vs 72 h * Young Cells	0.000251356	4.17049	0.789545	7 d * Aged Cells up vs 7 d * Young Cells	0.134685	7 d * Aged Cells up vs 7 d * Young Cells	1.95816e-05	1.18092	25.9398	5.09311	1.18092	10 d * Aged Cells up vs 10 d * Young Cells	0.199825	10 d * Aged Cells up vs 10 d * Young Cells	8.84524	4.43831	2.07878	1
62860	cg02247300	ZC3H3		Island	8.42184e-06	0.587045	0.549241	0.0658405	0 h * Aged Cells up vs 0 h * Young Cells	0.00315206	0 h * Aged Cells up vs 0 h * Young Cells	0.0625021	1.93731	0.232236	72 h * Aged Cells up vs 72 h * Young Cells	0.0118521	72 h * Aged Cells up vs 72 h * Young Cells	0.000208179	4.23929	0.573312	7 d * Aged Cells up vs 7 d * Young Cells	0.0253194	7 d * Aged Cells up vs 7 d * Young Cells	1.78483e-05	0.849104	26.2805	5.12645	0.849104	10 d * Aged Cells up vs 10 d * Young Cells	0.0389765	10 d * Aged Cells up vs 10 d * Young Cells	8.84422	2.26456	1.06078	1
34183	cg05676593	CDK2AP2	Promoter_Associated	Island	8.42306e-06	0.220298	1.25277	0.0992554	0 h * Aged Cells up vs 0 h * Young Cells	0.00176261	0 h * Aged Cells up vs 0 h * Young Cells	0.813623	-0.237911	-0.0188494	72 h * Aged Cells down vs 72 h * Young Cells	-0.000348469	72 h * Aged Cells down vs 72 h * Young Cells	1.10337e-05	-5.29954	-0.473684	7 d * Aged Cells down vs 7 d * Young Cells	-0.0078468	7 d * Aged Cells down vs 7 d * Young Cells	0.00172331	-0.378029	11.925	-3.45326	-0.378029	10 d * Aged Cells down vs 10 d * Young Cells	-0.00670097	10 d * Aged Cells down vs 10 d * Young Cells	8.84408	0.989194	0.463371	1
647876	cg12092065	ZSWIM6			8.42459e-06	0.000137118	-4.39114	-1.93865	0 h * Aged Cells down vs 0 h * Young Cells	-0.206495	0 h * Aged Cells down vs 0 h * Young Cells	0.000202056	-4.25017	-1.87641	72 h * Aged Cells down vs 72 h * Young Cells	-0.196723	72 h * Aged Cells down vs 72 h * Young Cells	0.862806	0.174345	0.0868358	7 d * Aged Cells up vs 7 d * Young Cells	0.00327179	7 d * Aged Cells up vs 7 d * Young Cells	0.0177001	-1.53417	6.32524	-2.515	-1.53417	10 d * Aged Cells down vs 10 d * Young Cells	-0.170387	10 d * Aged Cells down vs 10 d * Young Cells	8.8439	30.715	14.3882	1
141640	cg16633687				8.42507e-06	0.00156177	-3.49079	-1.46319	0 h * Aged Cells down vs 0 h * Young Cells	-0.186029	0 h * Aged Cells down vs 0 h * Young Cells	3.97387e-05	-4.83846	-2.02808	72 h * Aged Cells down vs 72 h * Young Cells	-0.266672	72 h * Aged Cells down vs 72 h * Young Cells	0.0295004	-2.28976	-1.08277	7 d * Aged Cells down vs 7 d * Young Cells	-0.152826	7 d * Aged Cells down vs 7 d * Young Cells	0.0179288	-1.45335	6.29739	-2.50946	-1.45335	10 d * Aged Cells down vs 10 d * Young Cells	-0.218854	10 d * Aged Cells down vs 10 d * Young Cells	8.84385	27.686	12.9694	1
4015	cg27455470	CCRL2	Unclassified_Cell_type_specific		8.42736e-06	0.000344922	4.05454	1.56167	0 h * Aged Cells up vs 0 h * Young Cells	0.100514	0 h * Aged Cells up vs 0 h * Young Cells	0.000231816	4.20005	1.61771	72 h * Aged Cells up vs 72 h * Young Cells	0.101219	72 h * Aged Cells up vs 72 h * Young Cells	0.00101424	3.65409	1.58779	7 d * Aged Cells up vs 7 d * Young Cells	0.126741	7 d * Aged Cells up vs 7 d * Young Cells	0.00453431	1.6375	9.46761	3.07695	1.6375	10 d * Aged Cells up vs 10 d * Young Cells	0.115634	10 d * Aged Cells up vs 10 d * Young Cells	8.84359	23.3769	10.9511	1
392661	cg05402622				8.4325e-06	0.0784098	1.82441	0.241596	0 h * Aged Cells up vs 0 h * Young Cells	0.0256677	0 h * Aged Cells up vs 0 h * Young Cells	0.00191277	3.41335	0.45201	72 h * Aged Cells up vs 72 h * Young Cells	0.0489208	72 h * Aged Cells up vs 72 h * Young Cells	2.80827e-05	4.9634	0.741506	7 d * Aged Cells up vs 7 d * Young Cells	0.0771976	7 d * Aged Cells up vs 7 d * Young Cells	0.00672342	0.534096	8.52071	2.91903	0.534096	10 d * Aged Cells up vs 10 d * Young Cells	0.0521136	10 d * Aged Cells up vs 10 d * Young Cells	8.843	2.76311	1.29449	1
758869	cg08397581	CCDC26			8.44303e-06	0.000435615	3.96862	2.11111	0 h * Aged Cells up vs 0 h * Young Cells	0.27782	0 h * Aged Cells up vs 0 h * Young Cells	0.000686648	3.80001	2.02142	72 h * Aged Cells up vs 72 h * Young Cells	0.261194	72 h * Aged Cells up vs 72 h * Young Cells	2.48365e-05	5.00759	3.00516	7 d * Aged Cells up vs 7 d * Young Cells	0.413417	7 d * Aged Cells up vs 7 d * Young Cells	0.133838	1.1336	2.37876	1.54232	1.1336	10 d * Aged Cells up vs 10 d * Young Cells	0.170535	10 d * Aged Cells up vs 10 d * Young Cells	8.84179	44.5805	20.8884	1
60553	cg10434653	GLYR1	Promoter_Associated	Island	8.4445e-06	0.454087	-0.758815	-0.0690207	0 h * Aged Cells down vs 0 h * Young Cells	-0.00128909	0 h * Aged Cells down vs 0 h * Young Cells	0.0153223	-2.57692	-0.234393	72 h * Aged Cells down vs 72 h * Young Cells	-0.00471852	72 h * Aged Cells down vs 72 h * Young Cells	3.37692e-05	-4.89705	-0.502512	7 d * Aged Cells down vs 7 d * Young Cells	-0.00877056	7 d * Aged Cells down vs 7 d * Young Cells	0.000103294	-0.564767	20.1941	-4.49378	-0.564767	10 d * Aged Cells down vs 10 d * Young Cells	-0.0104337	10 d * Aged Cells down vs 10 d * Young Cells	8.84162	1.30342	0.610732	1
243196	cg26692930				8.45062e-06	6.81494e-05	-4.64406	-1.76939	0 h * Aged Cells down vs 0 h * Young Cells	-0.171576	0 h * Aged Cells down vs 0 h * Young Cells	0.00016493	-4.32406	-1.64747	72 h * Aged Cells down vs 72 h * Young Cells	-0.164039	72 h * Aged Cells down vs 72 h * Young Cells	0.224625	-1.2408	-0.533329	7 d * Aged Cells down vs 7 d * Young Cells	-0.0535104	7 d * Aged Cells down vs 7 d * Young Cells	0.0113772	-1.42276	7.30443	-2.70267	-1.42276	10 d * Aged Cells down vs 10 d * Young Cells	-0.154384	10 d * Aged Cells down vs 10 d * Young Cells	8.84092	22.8672	10.7156	1
441470	cg01756827				8.45214e-06	0.000760892	-3.76174	-1.28252	0 h * Aged Cells down vs 0 h * Young Cells	-0.16155	0 h * Aged Cells down vs 0 h * Young Cells	0.00167065	-3.46511	-1.18139	72 h * Aged Cells down vs 72 h * Young Cells	-0.145795	72 h * Aged Cells down vs 72 h * Young Cells	0.0355694	2.2046	0.847953	7 d * Aged Cells up vs 7 d * Young Cells	0.0683167	7 d * Aged Cells up vs 7 d * Young Cells	0.0171698	-1.19093	6.39137	-2.52812	-1.19093	10 d * Aged Cells down vs 10 d * Young Cells	-0.152905	10 d * Aged Cells down vs 10 d * Young Cells	8.84075	18.3106	8.58053	1
305361	cg10417386	PIK3R6	Unclassified_Cell_type_specific		8.45472e-06	0.00143748	3.52233	0.942656	0 h * Aged Cells up vs 0 h * Young Cells	0.0959475	0 h * Aged Cells up vs 0 h * Young Cells	0.000114218	4.45739	1.1929	72 h * Aged Cells up vs 72 h * Young Cells	0.127894	72 h * Aged Cells up vs 72 h * Young Cells	0.12413	1.5836	0.47812	7 d * Aged Cells up vs 7 d * Young Cells	0.0578646	7 d * Aged Cells up vs 7 d * Young Cells	0.0122486	0.98794	7.13819	2.67174	0.98794	10 d * Aged Cells up vs 10 d * Young Cells	0.087537	10 d * Aged Cells up vs 10 d * Young Cells	8.84045	11.282	5.28701	1
510192	cg04354077	PROKR2		N_Shore	8.47085e-06	5.49381e-05	4.72178	1.27429	0 h * Aged Cells up vs 0 h * Young Cells	0.2088	0 h * Aged Cells up vs 0 h * Young Cells	0.000139482	4.38494	1.18338	72 h * Aged Cells up vs 72 h * Young Cells	0.193504	72 h * Aged Cells up vs 72 h * Young Cells	0.0195016	2.47301	0.752932	7 d * Aged Cells up vs 7 d * Young Cells	0.120704	7 d * Aged Cells up vs 7 d * Young Cells	0.00952421	1.03534	7.70932	2.77657	1.03534	10 d * Aged Cells up vs 10 d * Young Cells	0.170976	10 d * Aged Cells up vs 10 d * Young Cells	8.83861	11.4702	5.37635	1
127645	cg14997446	TAP2			8.47716e-06	0.000116204	4.45114	0.733552	0 h * Aged Cells up vs 0 h * Young Cells	0.114426	0 h * Aged Cells up vs 0 h * Young Cells	0.00846222	2.82526	0.465605	72 h * Aged Cells up vs 72 h * Young Cells	0.0718441	72 h * Aged Cells up vs 72 h * Young Cells	0.000165752	4.32226	0.803596	7 d * Aged Cells up vs 7 d * Young Cells	0.127282	7 d * Aged Cells up vs 7 d * Young Cells	0.023212	0.545742	5.74419	2.3967	0.545742	10 d * Aged Cells up vs 10 d * Young Cells	0.082246	10 d * Aged Cells up vs 10 d * Young Cells	8.83789	4.27692	2.00485	1
393655	cg11679458				8.4775e-06	0.000324158	4.07734	0.646497	0 h * Aged Cells up vs 0 h * Young Cells	0.0433988	0 h * Aged Cells up vs 0 h * Young Cells	0.000436503	3.96787	0.62914	72 h * Aged Cells up vs 72 h * Young Cells	0.0403055	72 h * Aged Cells up vs 72 h * Young Cells	0.00174576	3.44831	0.616828	7 d * Aged Cells up vs 7 d * Young Cells	0.0384593	7 d * Aged Cells up vs 7 d * Young Cells	0.00602718	0.649172	8.78039	2.96317	0.649172	10 d * Aged Cells up vs 10 d * Young Cells	0.038711	10 d * Aged Cells up vs 10 d * Young Cells	8.83786	3.95904	1.85585	1
448179	cg11120049			N_Shelf	8.48394e-06	0.000476955	-3.93516	-0.927008	0 h * Aged Cells down vs 0 h * Young Cells	-0.132388	0 h * Aged Cells down vs 0 h * Young Cells	0.215074	1.26746	0.298576	72 h * Aged Cells up vs 72 h * Young Cells	0.05011	72 h * Aged Cells up vs 72 h * Young Cells	0.00238468	3.32849	0.884579	7 d * Aged Cells up vs 7 d * Young Cells	0.119452	7 d * Aged Cells up vs 7 d * Young Cells	0.000225481	1.37036	17.7255	4.21016	1.37036	10 d * Aged Cells up vs 10 d * Young Cells	0.185444	10 d * Aged Cells up vs 10 d * Young Cells	8.83712	8.7381	4.09644	1
54823	cg10047588	STK11	Promoter_Associated	Island	8.48676e-06	0.641043	0.471172	0.0293216	0 h * Aged Cells up vs 0 h * Young Cells	0.000375976	0 h * Aged Cells up vs 0 h * Young Cells	0.673071	0.426252	0.0265262	72 h * Aged Cells up vs 72 h * Young Cells	0.000464015	72 h * Aged Cells up vs 72 h * Young Cells	3.16021e-06	-5.75101	-0.403757	7 d * Aged Cells down vs 7 d * Young Cells	-0.00624427	7 d * Aged Cells down vs 7 d * Young Cells	0.00038553	-0.34511	16.1092	-4.01362	-0.34511	10 d * Aged Cells down vs 10 d * Young Cells	-0.00552336	10 d * Aged Cells down vs 10 d * Young Cells	8.8368	0.609782	0.285877	1
787844	cg00705202	COL20A1	Unclassified_Cell_type_specific		8.49274e-06	0.769353	-0.295981	-0.0637043	0 h * Aged Cells down vs 0 h * Young Cells	-0.0109874	0 h * Aged Cells down vs 0 h * Young Cells	0.14877	-1.48335	-0.319262	72 h * Aged Cells down vs 72 h * Young Cells	-0.0542872	72 h * Aged Cells down vs 72 h * Young Cells	2.29898e-06	5.86646	1.42445	7 d * Aged Cells up vs 7 d * Young Cells	0.225361	7 d * Aged Cells up vs 7 d * Young Cells	0.424312	-0.241	0.656746	-0.810399	-0.241	10 d * Aged Cells down vs 10 d * Young Cells	-0.040995	10 d * Aged Cells down vs 10 d * Young Cells	8.83612	7.29346	3.41957	1
62441	cg09395187	BANP		Island	8.50374e-06	0.0523164	2.02357	0.46388	0 h * Aged Cells up vs 0 h * Young Cells	0.0510767	0 h * Aged Cells up vs 0 h * Young Cells	0.0115043	2.69802	0.618491	72 h * Aged Cells up vs 72 h * Young Cells	0.0576409	72 h * Aged Cells up vs 72 h * Young Cells	5.69525e-05	4.7088	1.21777	7 d * Aged Cells up vs 7 d * Young Cells	0.111873	7 d * Aged Cells up vs 7 d * Young Cells	0.000542458	1.23134	15.113	3.88755	1.23134	10 d * Aged Cells up vs 10 d * Young Cells	0.104234	10 d * Aged Cells up vs 10 d * Young Cells	8.83487	8.27256	3.87918	1
432036	cg08739896	REXO1L2P		S_Shore	8.50732e-06	0.079574	1.81695	0.169843	0 h * Aged Cells up vs 0 h * Young Cells	0.0131415	0 h * Aged Cells up vs 0 h * Young Cells	0.000920598	3.69046	0.344974	72 h * Aged Cells up vs 72 h * Young Cells	0.0250983	72 h * Aged Cells up vs 72 h * Young Cells	0.000621533	3.83707	0.404644	7 d * Aged Cells up vs 7 d * Young Cells	0.029114	7 d * Aged Cells up vs 7 d * Young Cells	0.00106991	0.469356	13.2059	3.63399	0.469356	10 d * Aged Cells up vs 10 d * Young Cells	0.0316117	10 d * Aged Cells up vs 10 d * Young Cells	8.83447	1.37548	0.645023	1
202597	cg13235087	ULK1		S_Shelf	8.51742e-06	0.443835	0.776339	0.147647	0 h * Aged Cells up vs 0 h * Young Cells	0.0203648	0 h * Aged Cells up vs 0 h * Young Cells	0.000592618	3.85476	0.733112	72 h * Aged Cells up vs 72 h * Young Cells	0.0893207	72 h * Aged Cells up vs 72 h * Young Cells	0.000187795	4.27683	0.91762	7 d * Aged Cells up vs 7 d * Young Cells	0.0947047	7 d * Aged Cells up vs 7 d * Young Cells	0.00311856	0.847267	10.396	3.22429	0.847267	10 d * Aged Cells up vs 10 d * Young Cells	0.0840237	10 d * Aged Cells up vs 10 d * Young Cells	8.83332	5.6929	2.66999	1
240678	cg05831315				8.53126e-06	0.00145612	3.51743	0.658136	0 h * Aged Cells up vs 0 h * Young Cells	0.0954307	0 h * Aged Cells up vs 0 h * Young Cells	0.000442863	3.96254	0.741418	72 h * Aged Cells up vs 72 h * Young Cells	0.108055	72 h * Aged Cells up vs 72 h * Young Cells	0.0570418	1.98188	0.418344	7 d * Aged Cells up vs 7 d * Young Cells	0.0561192	7 d * Aged Cells up vs 7 d * Young Cells	0.00161542	0.899131	12.096	3.47793	0.899131	10 d * Aged Cells up vs 10 d * Young Cells	0.13353	10 d * Aged Cells up vs 10 d * Young Cells	8.83175	5.50921	2.5843	1
132447	cg12450872				8.53411e-06	0.00174788	3.44785	1.03113	0 h * Aged Cells up vs 0 h * Young Cells	0.156516	0 h * Aged Cells up vs 0 h * Young Cells	0.000194059	4.26488	1.27548	72 h * Aged Cells up vs 72 h * Young Cells	0.187831	72 h * Aged Cells up vs 72 h * Young Cells	0.00206177	3.38456	1.14192	7 d * Aged Cells up vs 7 d * Young Cells	0.171019	7 d * Aged Cells up vs 7 d * Young Cells	0.0109493	1.12341	7.3912	2.71868	1.12341	10 d * Aged Cells up vs 10 d * Young Cells	0.148502	10 d * Aged Cells up vs 10 d * Young Cells	8.83143	14.0743	6.60232	1
752754	cg19313221	KDM4B		N_Shore	8.53741e-06	0.000795731	3.74502	1.15433	0 h * Aged Cells up vs 0 h * Young Cells	0.0671677	0 h * Aged Cells up vs 0 h * Young Cells	6.19501e-05	4.67847	1.44205	72 h * Aged Cells up vs 72 h * Young Cells	0.0857748	72 h * Aged Cells up vs 72 h * Young Cells	0.165477	1.42275	0.494736	7 d * Aged Cells up vs 7 d * Young Cells	0.017961	7 d * Aged Cells up vs 7 d * Young Cells	0.0634509	0.821918	3.72457	1.92992	0.821918	10 d * Aged Cells up vs 10 d * Young Cells	0.0602081	10 d * Aged Cells up vs 10 d * Young Cells	8.83106	14.9496	7.01321	1
275123	cg07278158	CCHCR1		N_Shelf	8.56878e-06	0.000805004	-3.74069	-0.749206	0 h * Aged Cells down vs 0 h * Young Cells	-0.112168	0 h * Aged Cells down vs 0 h * Young Cells	9.40403e-05	-4.52774	-0.90684	72 h * Aged Cells down vs 72 h * Young Cells	-0.127721	72 h * Aged Cells down vs 72 h * Young Cells	0.47409	0.725285	0.16388	7 d * Aged Cells up vs 7 d * Young Cells	0.0188151	7 d * Aged Cells up vs 7 d * Young Cells	0.0304632	-0.629638	5.17675	-2.27525	-0.629638	10 d * Aged Cells down vs 10 d * Young Cells	-0.0886181	10 d * Aged Cells down vs 10 d * Young Cells	8.82752	6.30957	2.96116	1
716818	cg00729654		Promoter_Associated	N_Shore	8.56946e-06	0.000166382	-4.32088	-1.43345	0 h * Aged Cells down vs 0 h * Young Cells	-0.165282	0 h * Aged Cells down vs 0 h * Young Cells	0.000182852	-4.28654	-1.42205	72 h * Aged Cells down vs 72 h * Young Cells	-0.15496	72 h * Aged Cells down vs 72 h * Young Cells	0.499072	0.684535	0.256196	7 d * Aged Cells up vs 7 d * Young Cells	0.0206447	7 d * Aged Cells up vs 7 d * Young Cells	0.0200211	-1.12832	6.05929	-2.46156	-1.12832	10 d * Aged Cells down vs 10 d * Young Cells	-0.132654	10 d * Aged Cells down vs 10 d * Young Cells	8.82744	17.3108	8.12423	1
263780	cg25140419			Island	8.59042e-06	0.000111774	-4.46522	-1.73736	0 h * Aged Cells down vs 0 h * Young Cells	-0.283222	0 h * Aged Cells down vs 0 h * Young Cells	0.00047069	-3.94004	-1.53302	72 h * Aged Cells down vs 72 h * Young Cells	-0.250587	72 h * Aged Cells down vs 72 h * Young Cells	0.112598	1.63624	0.718229	7 d * Aged Cells up vs 7 d * Young Cells	0.103045	7 d * Aged Cells up vs 7 d * Young Cells	0.05467	-1.0765	4.00964	-2.00241	-1.0765	10 d * Aged Cells down vs 10 d * Young Cells	-0.174562	10 d * Aged Cells down vs 10 d * Young Cells	8.82508	23.8056	11.1753	1
285270	cg02466173			N_Shelf	8.59409e-06	0.00241865	3.32302	1.57308	0 h * Aged Cells up vs 0 h * Young Cells	0.245578	0 h * Aged Cells up vs 0 h * Young Cells	0.00415667	3.1114	1.4729	72 h * Aged Cells up vs 72 h * Young Cells	0.228551	72 h * Aged Cells up vs 72 h * Young Cells	1.06767e-05	5.31139	2.83657	7 d * Aged Cells up vs 7 d * Young Cells	0.41656	7 d * Aged Cells up vs 7 d * Young Cells	0.023311	1.56641	5.73518	2.39482	1.56641	10 d * Aged Cells up vs 10 d * Young Cells	0.230479	10 d * Aged Cells up vs 10 d * Young Cells	8.82467	35.2368	16.5424	1
754382	cg22268164	TRHR			8.59642e-06	0.00184625	3.42691	1.40877	0 h * Aged Cells up vs 0 h * Young Cells	0.182537	0 h * Aged Cells up vs 0 h * Young Cells	0.0012497	3.57538	1.4698	72 h * Aged Cells up vs 72 h * Young Cells	0.194299	72 h * Aged Cells up vs 72 h * Young Cells	0.000161105	4.33259	2.00934	7 d * Aged Cells up vs 7 d * Young Cells	0.246842	7 d * Aged Cells up vs 7 d * Young Cells	0.000225381	2.39148	17.7268	4.21033	2.39148	10 d * Aged Cells up vs 10 d * Young Cells	0.333183	10 d * Aged Cells up vs 10 d * Young Cells	8.82441	26.572	12.4749	1
143049	cg13930596	TBX3		N_Shore	8.60056e-06	0.000420826	-3.98136	-2.33507	0 h * Aged Cells down vs 0 h * Young Cells	-0.368888	0 h * Aged Cells down vs 0 h * Young Cells	3.25603e-05	-4.91017	-2.87982	72 h * Aged Cells down vs 72 h * Young Cells	-0.440317	72 h * Aged Cells down vs 72 h * Young Cells	0.0656853	1.91287	1.26568	7 d * Aged Cells up vs 7 d * Young Cells	0.142348	7 d * Aged Cells up vs 7 d * Young Cells	0.0755354	-1.49371	3.39756	-1.84325	-1.49371	10 d * Aged Cells down vs 10 d * Young Cells	-0.233464	10 d * Aged Cells down vs 10 d * Young Cells	8.82394	54.0834	25.3923	1
233048	cg11243159	USP18		N_Shore	8.60121e-06	0.00311468	-3.22477	-0.676985	0 h * Aged Cells down vs 0 h * Young Cells	-0.0475593	0 h * Aged Cells down vs 0 h * Young Cells	1.86161e-05	-5.1113	-1.07303	72 h * Aged Cells down vs 72 h * Young Cells	-0.0797462	72 h * Aged Cells down vs 72 h * Young Cells	0.0611671	1.94788	0.461329	7 d * Aged Cells up vs 7 d * Young Cells	0.0239698	7 d * Aged Cells up vs 7 d * Young Cells	0.013726	-0.76104	6.8838	-2.6237	-0.76104	10 d * Aged Cells down vs 10 d * Young Cells	-0.054418	10 d * Aged Cells down vs 10 d * Young Cells	8.82387	6.92919	3.25329	1
493346	cg11875887				8.63204e-06	0.000877305	3.70851	1.41144	0 h * Aged Cells up vs 0 h * Young Cells	0.216736	0 h * Aged Cells up vs 0 h * Young Cells	0.000197694	4.25812	1.62062	72 h * Aged Cells up vs 72 h * Young Cells	0.244444	72 h * Aged Cells up vs 72 h * Young Cells	0.00224625	3.35157	1.43906	7 d * Aged Cells up vs 7 d * Young Cells	0.21944	7 d * Aged Cells up vs 7 d * Young Cells	0.00189725	1.79661	11.6723	3.41647	1.79661	10 d * Aged Cells up vs 10 d * Young Cells	0.262423	10 d * Aged Cells up vs 10 d * Young Cells	8.82042	22.7656	10.6928	1
625367	cg22430551				8.63626e-06	0.017869	2.5109	0.867134	0 h * Aged Cells up vs 0 h * Young Cells	0.119104	0 h * Aged Cells up vs 0 h * Young Cells	0.000454593	3.95289	1.36512	72 h * Aged Cells up vs 72 h * Young Cells	0.196429	72 h * Aged Cells up vs 72 h * Young Cells	0.216281	-1.26404	-0.492477	7 d * Aged Cells down vs 7 d * Young Cells	-0.0492238	7 d * Aged Cells down vs 7 d * Young Cells	0.000226644	2.00805	17.7097	4.20828	2.00805	10 d * Aged Cells up vs 10 d * Young Cells	0.28223	10 d * Aged Cells up vs 10 d * Young Cells	8.81995	18.7432	8.80393	1
127911	cg04944537	GPR26		S_Shelf	8.64119e-06	8.14377e-05	4.57975	1.41838	0 h * Aged Cells up vs 0 h * Young Cells	0.237768	0 h * Aged Cells up vs 0 h * Young Cells	0.00117255	3.59945	1.11477	72 h * Aged Cells up vs 72 h * Young Cells	0.188282	72 h * Aged Cells up vs 72 h * Young Cells	0.00175356	3.44661	1.20423	7 d * Aged Cells up vs 7 d * Young Cells	0.197126	7 d * Aged Cells up vs 7 d * Young Cells	0.00299703	1.38637	10.4963	3.2398	1.38637	10 d * Aged Cells up vs 10 d * Young Cells	0.227579	10 d * Aged Cells up vs 10 d * Young Cells	8.8194	15.0731	7.08048	1
68994	cg03976895	ARF6	Promoter_Associated	Island	8.6438e-06	0.00897429	2.8011	0.157408	0 h * Aged Cells up vs 0 h * Young Cells	0.00292214	0 h * Aged Cells up vs 0 h * Young Cells	0.105659	1.67011	0.0938515	72 h * Aged Cells up vs 72 h * Young Cells	0.00189188	72 h * Aged Cells up vs 72 h * Young Cells	9.69453e-06	-5.34614	-0.338927	7 d * Aged Cells down vs 7 d * Young Cells	-0.00600732	7 d * Aged Cells down vs 7 d * Young Cells	0.0015626	-0.271025	12.1842	-3.49059	-0.271025	10 d * Aged Cells down vs 10 d * Young Cells	-0.00539619	10 d * Aged Cells down vs 10 d * Young Cells	8.81911	0.496229	0.233108	1
704670	cg15122750		Unclassified	S_Shelf	8.64886e-06	0.000125436	4.42344	1.54399	0 h * Aged Cells up vs 0 h * Young Cells	0.205833	0 h * Aged Cells up vs 0 h * Young Cells	8.87068e-05	4.54885	1.58776	72 h * Aged Cells up vs 72 h * Young Cells	0.218442	72 h * Aged Cells up vs 72 h * Young Cells	0.227118	1.23398	0.485914	7 d * Aged Cells up vs 7 d * Young Cells	0.0684315	7 d * Aged Cells up vs 7 d * Young Cells	0.0512109	0.980856	4.13634	2.0338	0.980856	10 d * Aged Cells up vs 10 d * Young Cells	0.149429	10 d * Aged Cells up vs 10 d * Young Cells	8.81854	19.1438	8.99355	1
786833	cg14659578	TSPAN19			8.65061e-06	0.00415836	3.11124	0.720915	0 h * Aged Cells up vs 0 h * Young Cells	0.10289	0 h * Aged Cells up vs 0 h * Young Cells	0.00199834	3.39656	0.787027	72 h * Aged Cells up vs 72 h * Young Cells	0.10461	72 h * Aged Cells up vs 72 h * Young Cells	0.00010433	4.49017	1.17377	7 d * Aged Cells up vs 7 d * Young Cells	0.15141	7 d * Aged Cells up vs 7 d * Young Cells	0.0026012	1.05487	10.8561	3.29486	1.05487	10 d * Aged Cells up vs 10 d * Young Cells	0.140329	10 d * Aged Cells up vs 10 d * Young Cells	8.81835	8.4363	3.96337	1
686149	cg01775921	TRIM15	Unclassified	N_Shore	8.65611e-06	0.196154	-1.32306	-0.518677	0 h * Aged Cells down vs 0 h * Young Cells	-0.0884557	0 h * Aged Cells down vs 0 h * Young Cells	0.124618	-1.58146	-0.61998	72 h * Aged Cells down vs 72 h * Young Cells	-0.104747	72 h * Aged Cells down vs 72 h * Young Cells	4.80616e-06	5.59928	2.47638	7 d * Aged Cells up vs 7 d * Young Cells	0.309055	7 d * Aged Cells up vs 7 d * Young Cells	0.332677	0.533646	0.970608	0.985194	0.533646	10 d * Aged Cells up vs 10 d * Young Cells	0.0791677	10 d * Aged Cells up vs 10 d * Young Cells	8.81773	24.1466	11.3449	1
70525	cg12168112				8.65648e-06	0.000237717	4.19087	1.52107	0 h * Aged Cells up vs 0 h * Young Cells	0.185228	0 h * Aged Cells up vs 0 h * Young Cells	0.000939537	3.68282	1.33667	72 h * Aged Cells up vs 72 h * Young Cells	0.169645	72 h * Aged Cells up vs 72 h * Young Cells	0.00213621	3.37092	1.38026	7 d * Aged Cells up vs 7 d * Young Cells	0.151362	7 d * Aged Cells up vs 7 d * Young Cells	0.000699868	1.90209	14.3862	3.79291	1.90209	10 d * Aged Cells up vs 10 d * Young Cells	0.222947	10 d * Aged Cells up vs 10 d * Young Cells	8.81769	20.697	9.72416	1
217771	cg01658277			Island	8.65775e-06	0.000458332	3.94987	0.97681	0 h * Aged Cells up vs 0 h * Young Cells	0.164333	0 h * Aged Cells up vs 0 h * Young Cells	0.00253892	3.30425	0.817147	72 h * Aged Cells up vs 72 h * Young Cells	0.137653	72 h * Aged Cells up vs 72 h * Young Cells	0.0857219	-1.77902	-0.496336	7 d * Aged Cells down vs 7 d * Young Cells	-0.0601063	7 d * Aged Cells down vs 7 d * Young Cells	0.00052325	1.33292	15.217	3.9009	1.33292	10 d * Aged Cells up vs 10 d * Young Cells	0.22159	10 d * Aged Cells up vs 10 d * Young Cells	8.81755	9.60875	4.5146	1
624252	cg21661455	EPAS1			8.66871e-06	0.00106483	3.63578	0.593139	0 h * Aged Cells up vs 0 h * Young Cells	0.0385426	0 h * Aged Cells up vs 0 h * Young Cells	0.0028539	3.25885	0.531648	72 h * Aged Cells up vs 72 h * Young Cells	0.0325925	72 h * Aged Cells up vs 72 h * Young Cells	0.00016911	4.31496	0.794153	7 d * Aged Cells up vs 7 d * Young Cells	0.0442737	7 d * Aged Cells up vs 7 d * Young Cells	0.000714095	0.853269	14.3294	3.78541	0.853269	10 d * Aged Cells up vs 10 d * Young Cells	0.0502106	10 d * Aged Cells up vs 10 d * Young Cells	8.81633	4.1809	1.96463	1
402797	cg01112778	PPP2R2B			8.681e-06	0.0337205	2.22906	1.12498	0 h * Aged Cells up vs 0 h * Young Cells	0.176541	0 h * Aged Cells up vs 0 h * Young Cells	0.00642776	2.93722	1.48238	72 h * Aged Cells up vs 72 h * Young Cells	0.222933	72 h * Aged Cells up vs 72 h * Young Cells	0.000141607	-4.37945	-2.49351	7 d * Aged Cells down vs 7 d * Young Cells	-0.239776	7 d * Aged Cells down vs 7 d * Young Cells	0.138747	1.06159	2.31761	1.52237	1.06159	10 d * Aged Cells up vs 10 d * Young Cells	0.177468	10 d * Aged Cells up vs 10 d * Young Cells	8.81496	40.0067	18.8023	1
559249	cg20103955	CD101			8.68233e-06	0.790526	-0.268092	-0.0564012	0 h * Aged Cells down vs 0 h * Young Cells	-0.00932878	0 h * Aged Cells down vs 0 h * Young Cells	0.00110481	3.6219	0.761974	72 h * Aged Cells up vs 72 h * Young Cells	0.123058	72 h * Aged Cells up vs 72 h * Young Cells	0.000303834	4.10108	0.973353	7 d * Aged Cells up vs 7 d * Young Cells	0.147602	7 d * Aged Cells up vs 7 d * Young Cells	0.000331802	1.18272	16.555	4.06878	1.18272	10 d * Aged Cells up vs 10 d * Young Cells	0.175148	10 d * Aged Cells up vs 10 d * Young Cells	8.81482	6.9516	3.26717	1
248620	cg12578486	UBAC2	Promoter_Associated		8.68432e-06	9.62218e-05	-4.51944	-2.88241	0 h * Aged Cells down vs 0 h * Young Cells	-0.410416	0 h * Aged Cells down vs 0 h * Young Cells	5.8774e-05	-4.69745	-2.99593	72 h * Aged Cells down vs 72 h * Young Cells	-0.429705	72 h * Aged Cells down vs 72 h * Young Cells	0.106889	-1.66397	-1.19724	7 d * Aged Cells down vs 7 d * Young Cells	-0.153672	7 d * Aged Cells down vs 7 d * Young Cells	0.0439759	-1.85586	4.4353	-2.10602	-1.85586	10 d * Aged Cells down vs 10 d * Young Cells	-0.231602	10 d * Aged Cells down vs 10 d * Young Cells	8.81459	63.886	30.0264	1
650577	cg23237765	C7orf20		S_Shelf	8.69152e-06	0.00964392	-2.7714	-1.12621	0 h * Aged Cells down vs 0 h * Young Cells	-0.184769	0 h * Aged Cells down vs 0 h * Young Cells	0.663237	0.439947	0.178781	72 h * Aged Cells up vs 72 h * Young Cells	0.020166	72 h * Aged Cells up vs 72 h * Young Cells	0.00121238	3.58684	1.64437	7 d * Aged Cells up vs 7 d * Young Cells	0.268015	7 d * Aged Cells up vs 7 d * Young Cells	1.17223e-05	2.96335	27.8546	5.27775	2.96335	10 d * Aged Cells up vs 10 d * Young Cells	0.472028	10 d * Aged Cells up vs 10 d * Young Cells	8.8138	25.9339	12.19	1
361542	cg00492003	DNAJA4			8.693e-06	0.163288	-1.43041	-0.278	0 h * Aged Cells down vs 0 h * Young Cells	-0.0432087	0 h * Aged Cells down vs 0 h * Young Cells	0.0900066	1.75393	0.340877	72 h * Aged Cells up vs 72 h * Young Cells	0.0544911	72 h * Aged Cells up vs 72 h * Young Cells	2.39451e-05	5.02074	1.10083	7 d * Aged Cells up vs 7 d * Young Cells	0.162893	7 d * Aged Cells up vs 7 d * Young Cells	4.50561e-05	1.28715	22.9751	4.79323	1.28715	10 d * Aged Cells up vs 10 d * Young Cells	0.198437	10 d * Aged Cells up vs 10 d * Young Cells	8.81363	5.93185	2.78827	1
165047	cg04866437	LOC101928782		S_Shore	8.7013e-06	0.000189984	-4.27261	-1.63977	0 h * Aged Cells down vs 0 h * Young Cells	-0.2636	0 h * Aged Cells down vs 0 h * Young Cells	4.68884e-05	-4.77888	-1.83407	72 h * Aged Cells down vs 72 h * Young Cells	-0.294527	72 h * Aged Cells down vs 72 h * Young Cells	0.773111	0.291016	0.126001	7 d * Aged Cells up vs 7 d * Young Cells	0.0010303	7 d * Aged Cells up vs 7 d * Young Cells	0.00193514	-1.80766	11.6205	-3.40889	-1.80766	10 d * Aged Cells down vs 10 d * Young Cells	-0.289269	10 d * Aged Cells down vs 10 d * Young Cells	8.81271	23.1288	10.8728	1
59646	cg10015802	DOHH		Island	8.70923e-06	0.105534	-1.67073	-0.324635	0 h * Aged Cells down vs 0 h * Young Cells	-0.00933396	0 h * Aged Cells down vs 0 h * Young Cells	0.0754863	1.84358	0.358219	72 h * Aged Cells up vs 72 h * Young Cells	0.0109686	72 h * Aged Cells up vs 72 h * Young Cells	0.00102872	3.64876	0.799836	7 d * Aged Cells up vs 7 d * Young Cells	0.0198969	7 d * Aged Cells up vs 7 d * Young Cells	6.4769e-06	1.47433	30.1571	5.49155	1.47433	10 d * Aged Cells up vs 10 d * Young Cells	0.0573784	10 d * Aged Cells up vs 10 d * Young Cells	8.81183	5.92797	2.78702	1
228477	cg06375042	ST6GAL1	Unclassified		8.71787e-06	0.00114042	-3.60994	-1.53613	0 h * Aged Cells down vs 0 h * Young Cells	-0.23748	0 h * Aged Cells down vs 0 h * Young Cells	0.000205693	-4.24367	-1.8058	72 h * Aged Cells down vs 72 h * Young Cells	-0.261027	72 h * Aged Cells down vs 72 h * Young Cells	0.000155399	-4.3457	-2.0862	7 d * Aged Cells down vs 7 d * Young Cells	-0.308492	7 d * Aged Cells down vs 7 d * Young Cells	0.0226898	-1.41505	5.79237	-2.40674	-1.41505	10 d * Aged Cells down vs 10 d * Young Cells	-0.223044	10 d * Aged Cells down vs 10 d * Young Cells	8.81088	28.4277	13.3666	1
293078	cg10533060			S_Shore	8.72012e-06	0.65783	0.447513	0.0591051	0 h * Aged Cells up vs 0 h * Young Cells	0.00284515	0 h * Aged Cells up vs 0 h * Young Cells	0.00127022	3.56922	0.471403	72 h * Aged Cells up vs 72 h * Young Cells	0.0265011	72 h * Aged Cells up vs 72 h * Young Cells	2.60499e-05	4.99043	0.743576	7 d * Aged Cells up vs 7 d * Young Cells	0.0352438	7 d * Aged Cells up vs 7 d * Young Cells	0.00128182	0.650708	12.7148	3.56578	0.650708	10 d * Aged Cells up vs 10 d * Young Cells	0.0306583	10 d * Aged Cells up vs 10 d * Young Cells	8.81063	2.73847	1.28766	1
310650	cg19446575				8.72283e-06	0.000182301	4.28764	1.3711	0 h * Aged Cells up vs 0 h * Young Cells	0.185214	0 h * Aged Cells up vs 0 h * Young Cells	0.000611065	3.84338	1.22903	72 h * Aged Cells up vs 72 h * Young Cells	0.175097	72 h * Aged Cells up vs 72 h * Young Cells	0.00173267	3.45119	1.24505	7 d * Aged Cells up vs 7 d * Young Cells	0.162901	7 d * Aged Cells up vs 7 d * Young Cells	0.0178697	1.10941	6.30455	2.51089	1.10941	10 d * Aged Cells up vs 10 d * Young Cells	0.162496	10 d * Aged Cells up vs 10 d * Young Cells	8.81033	16.053	7.54855	1
580345	cg17429374	MACROD1		S_Shore	8.72541e-06	0.000364393	4.03436	2.93916	0 h * Aged Cells up vs 0 h * Young Cells	0.388984	0 h * Aged Cells up vs 0 h * Young Cells	0.000619802	3.8381	2.79618	72 h * Aged Cells up vs 72 h * Young Cells	0.381102	72 h * Aged Cells up vs 72 h * Young Cells	0.339233	0.971706	0.798639	7 d * Aged Cells up vs 7 d * Young Cells	0.083329	7 d * Aged Cells up vs 7 d * Young Cells	0.00166403	3.48954	12.0175	3.46662	3.48954	10 d * Aged Cells up vs 10 d * Young Cells	0.478956	10 d * Aged Cells up vs 10 d * Young Cells	8.81004	83.3177	39.1795	1
279828	cg09915579	2009-09-01	Promoter_Associated_Cell_type_specific	S_Shelf	8.7285e-06	0.000184194	4.28388	1.45976	0 h * Aged Cells up vs 0 h * Young Cells	0.0898693	0 h * Aged Cells up vs 0 h * Young Cells	0.000274762	4.13792	1.41002	72 h * Aged Cells up vs 72 h * Young Cells	0.083859	72 h * Aged Cells up vs 72 h * Young Cells	0.869424	0.165853	0.063758	7 d * Aged Cells up vs 7 d * Young Cells	0.000631266	7 d * Aged Cells up vs 7 d * Young Cells	0.0100476	1.29684	7.5868	2.75441	1.29684	10 d * Aged Cells up vs 10 d * Young Cells	0.0778091	10 d * Aged Cells up vs 10 d * Young Cells	8.8097	18.2269	8.57141	1
693296	cg15789385	KDM2B		S_Shore	8.73301e-06	0.0273208	-2.32425	-0.16413	0 h * Aged Cells down vs 0 h * Young Cells	-0.0284142	0 h * Aged Cells down vs 0 h * Young Cells	0.362557	-0.925084	-0.0653261	72 h * Aged Cells down vs 72 h * Young Cells	-0.0113219	72 h * Aged Cells down vs 72 h * Young Cells	5.53847e-05	4.71887	0.375933	7 d * Aged Cells up vs 7 d * Young Cells	0.0649547	7 d * Aged Cells up vs 7 d * Young Cells	5.36145e-05	0.461565	22.3783	4.73058	0.461565	10 d * Aged Cells up vs 10 d * Young Cells	0.0796153	10 d * Aged Cells up vs 10 d * Young Cells	8.8092	0.782727	0.368107	1
75855	cg19448030			Island	8.73714e-06	0.602616	0.526397	0.15268	0 h * Aged Cells up vs 0 h * Young Cells	0.0259884	0 h * Aged Cells up vs 0 h * Young Cells	0.000956744	3.67601	1.06622	72 h * Aged Cells up vs 72 h * Young Cells	0.168958	72 h * Aged Cells up vs 72 h * Young Cells	5.04127e-05	4.75277	1.55519	7 d * Aged Cells up vs 7 d * Young Cells	0.214775	7 d * Aged Cells up vs 7 d * Young Cells	0.00787424	1.14407	8.14959	2.85475	1.14407	10 d * Aged Cells up vs 10 d * Young Cells	0.154584	10 d * Aged Cells up vs 10 d * Young Cells	8.80875	13.2044	6.21018	1
385842	cg06749985	TRPM2			8.77882e-06	0.596793	0.534905	0.12778	0 h * Aged Cells up vs 0 h * Young Cells	0.0202562	0 h * Aged Cells up vs 0 h * Young Cells	0.0139462	2.61696	0.625148	72 h * Aged Cells up vs 72 h * Young Cells	0.104607	72 h * Aged Cells up vs 72 h * Young Cells	6.33284e-05	4.67054	1.25869	7 d * Aged Cells up vs 7 d * Young Cells	0.211384	7 d * Aged Cells up vs 7 d * Young Cells	0.000148822	1.43955	19.0219	4.36141	1.43955	10 d * Aged Cells up vs 10 d * Young Cells	0.240738	10 d * Aged Cells up vs 10 d * Young Cells	8.80416	8.95206	4.21245	1
136418	cg25941154	JAZF1			8.78544e-06	0.00114618	-3.60804	-0.739701	0 h * Aged Cells down vs 0 h * Young Cells	-0.0819835	0 h * Aged Cells down vs 0 h * Young Cells	0.000138974	-4.38626	-0.899248	72 h * Aged Cells down vs 72 h * Young Cells	-0.0992267	72 h * Aged Cells down vs 72 h * Young Cells	0.114097	1.62915	0.376803	7 d * Aged Cells up vs 7 d * Young Cells	0.0314292	7 d * Aged Cells up vs 7 d * Young Cells	0.286401	-0.307645	1.17951	-1.08605	-0.307645	10 d * Aged Cells down vs 10 d * Young Cells	-0.033165	10 d * Aged Cells down vs 10 d * Young Cells	8.80344	6.59304	3.10266	1
515730	cg02960777	PHTF2			8.7901e-06	0.00309587	3.22714	1.57803	0 h * Aged Cells up vs 0 h * Young Cells	0.231812	0 h * Aged Cells up vs 0 h * Young Cells	0.00157551	3.48746	1.70532	72 h * Aged Cells up vs 72 h * Young Cells	0.248135	72 h * Aged Cells up vs 72 h * Young Cells	8.6963e-05	4.55603	2.51333	7 d * Aged Cells up vs 7 d * Young Cells	0.352574	7 d * Aged Cells up vs 7 d * Young Cells	0.000378529	2.71628	16.1633	4.02037	2.71628	10 d * Aged Cells up vs 10 d * Young Cells	0.390625	10 d * Aged Cells up vs 10 d * Young Cells	8.80292	37.5045	17.6505	1
597729	cg12234423	HOMER3		S_Shore	8.79134e-06	0.245421	-1.18556	-0.269124	0 h * Aged Cells down vs 0 h * Young Cells	-0.0332153	0 h * Aged Cells down vs 0 h * Young Cells	0.0188924	2.48679	0.564509	72 h * Aged Cells up vs 72 h * Young Cells	0.0722946	72 h * Aged Cells up vs 72 h * Young Cells	0.000225878	4.20952	1.07803	7 d * Aged Cells up vs 7 d * Young Cells	0.122831	7 d * Aged Cells up vs 7 d * Young Cells	2.67724e-05	1.56216	24.8063	4.98059	1.56216	10 d * Aged Cells up vs 10 d * Young Cells	0.187884	10 d * Aged Cells up vs 10 d * Young Cells	8.80279	8.0825	3.80387	1
304033	cg05174943	INPP5A			8.79437e-06	0.000252651	4.16861	1.42216	0 h * Aged Cells up vs 0 h * Young Cells	0.231134	0 h * Aged Cells up vs 0 h * Young Cells	0.000373114	4.02567	1.3734	72 h * Aged Cells up vs 72 h * Young Cells	0.225792	72 h * Aged Cells up vs 72 h * Young Cells	0.205207	1.29597	0.498792	7 d * Aged Cells up vs 7 d * Young Cells	0.0802242	7 d * Aged Cells up vs 7 d * Young Cells	0.000439076	1.86935	15.7268	3.96571	1.86935	10 d * Aged Cells up vs 10 d * Young Cells	0.304252	10 d * Aged Cells up vs 10 d * Young Cells	8.80246	18.2551	8.5917	1
20321	cg19857840	EIF2C2			8.79966e-06	0.853772	0.185958	0.0168622	0 h * Aged Cells up vs 0 h * Young Cells	0.00060494	0 h * Aged Cells up vs 0 h * Young Cells	0.0143867	2.60376	0.236101	72 h * Aged Cells up vs 72 h * Young Cells	0.00492668	72 h * Aged Cells up vs 72 h * Young Cells	0.000161289	4.33218	0.443171	7 d * Aged Cells up vs 7 d * Young Cells	0.00885556	7 d * Aged Cells up vs 7 d * Young Cells	3.55982e-05	0.611165	23.7955	4.87807	0.611165	10 d * Aged Cells up vs 10 d * Young Cells	0.0119302	10 d * Aged Cells up vs 10 d * Young Cells	8.80188	1.28954	0.606957	1
649200	cg23323684	KIF2A			8.8002e-06	0.016534	-2.54434	-0.289126	0 h * Aged Cells down vs 0 h * Young Cells	-0.0325002	0 h * Aged Cells down vs 0 h * Young Cells	0.0864979	1.7744	0.201634	72 h * Aged Cells up vs 72 h * Young Cells	0.0243222	72 h * Aged Cells up vs 72 h * Young Cells	1.40163e-05	5.21341	0.668348	7 d * Aged Cells up vs 7 d * Young Cells	0.0673101	7 d * Aged Cells up vs 7 d * Young Cells	0.0499803	0.32115	4.18373	2.04542	0.32115	10 d * Aged Cells up vs 10 d * Young Cells	0.0328342	10 d * Aged Cells up vs 10 d * Young Cells	8.80182	2.02517	0.953209	1
686365	cg11887851				8.80593e-06	0.00070477	3.79031	1.49736	0 h * Aged Cells up vs 0 h * Young Cells	0.180736	0 h * Aged Cells up vs 0 h * Young Cells	0.000548614	3.88337	1.53412	72 h * Aged Cells up vs 72 h * Young Cells	0.187053	72 h * Aged Cells up vs 72 h * Young Cells	0.000236713	4.19241	1.86846	7 d * Aged Cells up vs 7 d * Young Cells	0.207695	7 d * Aged Cells up vs 7 d * Young Cells	0.00214419	1.8392	11.3534	3.36948	1.8392	10 d * Aged Cells up vs 10 d * Young Cells	0.215393	10 d * Aged Cells up vs 10 d * Young Cells	8.80119	24.4742	11.5204	1
216776	cg04024417				8.8263e-06	0.000322233	-4.07952	-1.5766	0 h * Aged Cells down vs 0 h * Young Cells	-0.248603	0 h * Aged Cells down vs 0 h * Young Cells	0.00112143	-3.61627	-1.39757	72 h * Aged Cells down vs 72 h * Young Cells	-0.215398	72 h * Aged Cells down vs 72 h * Young Cells	0.0104283	2.73897	1.19417	7 d * Aged Cells up vs 7 d * Young Cells	0.1374	7 d * Aged Cells up vs 7 d * Young Cells	0.0447326	-1.12029	4.40156	-2.09799	-1.12029	10 d * Aged Cells down vs 10 d * Young Cells	-0.178239	10 d * Aged Cells down vs 10 d * Young Cells	8.79897	23.4163	11.0252	1
572597	cg11007665	ZNF135	Unclassified_Cell_type_specific	N_Shore	8.83136e-06	0.000220546	-4.21824	-1.43822	0 h * Aged Cells down vs 0 h * Young Cells	-0.169555	0 h * Aged Cells down vs 0 h * Young Cells	0.00489556	-3.04646	-1.0387	72 h * Aged Cells down vs 72 h * Young Cells	-0.133845	72 h * Aged Cells down vs 72 h * Young Cells	0.122845	1.58927	0.611304	7 d * Aged Cells up vs 7 d * Young Cells	0.0403013	7 d * Aged Cells up vs 7 d * Young Cells	0.113707	-0.768346	2.66012	-1.63099	-0.768346	10 d * Aged Cells down vs 10 d * Young Cells	-0.102452	10 d * Aged Cells down vs 10 d * Young Cells	8.79841	18.2244	8.58122	1
754362	cg26688191	UBE2I			8.84506e-06	0.00652231	2.93132	0.584823	0 h * Aged Cells up vs 0 h * Young Cells	0.0577442	0 h * Aged Cells up vs 0 h * Young Cells	0.000235443	4.19438	0.836816	72 h * Aged Cells up vs 72 h * Young Cells	0.081964	72 h * Aged Cells up vs 72 h * Young Cells	0.000376285	4.02255	0.905381	7 d * Aged Cells up vs 7 d * Young Cells	0.0776628	7 d * Aged Cells up vs 7 d * Young Cells	0.0373616	0.601479	4.76091	2.18195	0.601479	10 d * Aged Cells up vs 10 d * Young Cells	0.0464922	10 d * Aged Cells up vs 10 d * Young Cells	8.79692	6.23905	2.93824	1
142872	cg10687107			Island	8.84951e-06	0.00104078	3.64438	1.72155	0 h * Aged Cells up vs 0 h * Young Cells	0.101278	0 h * Aged Cells up vs 0 h * Young Cells	0.000406291	3.99431	1.88686	72 h * Aged Cells up vs 72 h * Young Cells	0.14236	72 h * Aged Cells up vs 72 h * Young Cells	0.124003	1.58416	0.844237	7 d * Aged Cells up vs 7 d * Young Cells	0.0502302	7 d * Aged Cells up vs 7 d * Young Cells	0.000353605	2.64042	16.3653	4.04541	2.64042	10 d * Aged Cells up vs 10 d * Young Cells	0.164631	10 d * Aged Cells up vs 10 d * Young Cells	8.79644	34.9756	16.4724	1
566272	cg15781526	CAPZB	Unclassified_Cell_type_specific		8.88515e-06	0.00571907	2.98427	0.462201	0 h * Aged Cells up vs 0 h * Young Cells	0.032038	0 h * Aged Cells up vs 0 h * Young Cells	0.000385106	4.01403	0.621689	72 h * Aged Cells up vs 72 h * Young Cells	0.0401534	72 h * Aged Cells up vs 72 h * Young Cells	0.000604325	3.8475	0.672262	7 d * Aged Cells up vs 7 d * Young Cells	0.0434037	7 d * Aged Cells up vs 7 d * Young Cells	0.0337544	0.476911	4.96664	2.2286	0.476911	10 d * Aged Cells up vs 10 d * Young Cells	0.0262953	10 d * Aged Cells up vs 10 d * Young Cells	8.79257	3.75806	1.77071	1
762977	cg24848696	C11orf42			8.88524e-06	0.000865202	3.71372	0.316224	0 h * Aged Cells up vs 0 h * Young Cells	0.0276426	0 h * Aged Cells up vs 0 h * Young Cells	0.038032	2.17373	0.185093	72 h * Aged Cells up vs 72 h * Young Cells	0.0169431	72 h * Aged Cells up vs 72 h * Young Cells	3.77472e-05	4.85697	0.466571	7 d * Aged Cells up vs 7 d * Young Cells	0.0410068	7 d * Aged Cells up vs 7 d * Young Cells	0.000848804	0.437768	13.8449	3.72088	0.437768	10 d * Aged Cells up vs 10 d * Young Cells	0.0389983	10 d * Aged Cells up vs 10 d * Young Cells	8.79256	1.13592	0.535222	1
719048	cg12823328				8.89233e-06	0.117287	1.61432	0.207652	0 h * Aged Cells up vs 0 h * Young Cells	0.0316025	0 h * Aged Cells up vs 0 h * Young Cells	0.00349578	3.1796	0.408994	72 h * Aged Cells up vs 72 h * Young Cells	0.0649546	72 h * Aged Cells up vs 72 h * Young Cells	0.885339	-0.145479	-0.0211112	7 d * Aged Cells down vs 7 d * Young Cells	-0.00321111	7 d * Aged Cells down vs 7 d * Young Cells	8.0116e-06	0.962377	29.3206	5.41485	0.962377	10 d * Aged Cells up vs 10 d * Young Cells	0.151439	10 d * Aged Cells up vs 10 d * Young Cells	8.79179	2.59198	1.22139	1
464161	cg00967531				8.90372e-06	0.000305432	4.09916	1.63672	0 h * Aged Cells up vs 0 h * Young Cells	0.264128	0 h * Aged Cells up vs 0 h * Young Cells	0.00115439	3.60534	1.43955	72 h * Aged Cells up vs 72 h * Young Cells	0.234086	72 h * Aged Cells up vs 72 h * Young Cells	0.655717	0.450476	0.202917	7 d * Aged Cells up vs 7 d * Young Cells	0.0324867	7 d * Aged Cells up vs 7 d * Young Cells	8.81597e-05	2.51078	20.7124	4.55109	2.51078	10 d * Aged Cells up vs 10 d * Young Cells	0.384242	10 d * Aged Cells up vs 10 d * Young Cells	8.79055	24.9713	11.7686	1
4860	cg15421701				8.92893e-06	0.259803	-1.14935	-0.0928437	0 h * Aged Cells down vs 0 h * Young Cells	-0.00200185	0 h * Aged Cells down vs 0 h * Young Cells	0.629534	0.487551	0.039384	72 h * Aged Cells up vs 72 h * Young Cells	0.000914919	72 h * Aged Cells up vs 72 h * Young Cells	9.05372e-06	5.37078	0.489446	7 d * Aged Cells up vs 7 d * Young Cells	0.010595	7 d * Aged Cells up vs 7 d * Young Cells	0.000880985	0.413742	13.7415	3.70695	0.413742	10 d * Aged Cells up vs 10 d * Young Cells	0.00923634	10 d * Aged Cells up vs 10 d * Young Cells	8.78783	1.02175	0.481685	1
14968	cg27546431	MYO1C		N_Shelf	8.93496e-06	0.00457724	3.07321	0.856289	0 h * Aged Cells up vs 0 h * Young Cells	0.0725411	0 h * Aged Cells up vs 0 h * Young Cells	0.00408299	3.11847	0.8689	72 h * Aged Cells up vs 72 h * Young Cells	0.073173	72 h * Aged Cells up vs 72 h * Young Cells	0.000314466	4.08847	1.28516	7 d * Aged Cells up vs 7 d * Young Cells	0.129313	7 d * Aged Cells up vs 7 d * Young Cells	0.00645501	1.13012	8.61721	2.93551	1.13012	10 d * Aged Cells up vs 10 d * Young Cells	0.0835376	10 d * Aged Cells up vs 10 d * Young Cells	8.78718	12.1554	5.73086	1
765645	cg15550252				8.94473e-06	0.000728116	3.77817	1.42484	0 h * Aged Cells up vs 0 h * Young Cells	0.146727	0 h * Aged Cells up vs 0 h * Young Cells	6.84727e-05	4.64236	1.75074	72 h * Aged Cells up vs 72 h * Young Cells	0.183038	72 h * Aged Cells up vs 72 h * Young Cells	0.497175	0.687589	0.292536	7 d * Aged Cells up vs 7 d * Young Cells	0.0181307	7 d * Aged Cells up vs 7 d * Young Cells	0.00182136	1.78837	11.7793	3.4321	1.78837	10 d * Aged Cells up vs 10 d * Young Cells	0.179704	10 d * Aged Cells up vs 10 d * Young Cells	8.78613	22.2653	10.4986	1
427528	cg20033737				8.95658e-06	0.000367994	4.03075	2.67297	0 h * Aged Cells up vs 0 h * Young Cells	0.265399	0 h * Aged Cells up vs 0 h * Young Cells	5.29374e-05	4.73516	3.1401	72 h * Aged Cells up vs 72 h * Young Cells	0.304301	72 h * Aged Cells up vs 72 h * Young Cells	0.0241154	2.37982	1.78042	7 d * Aged Cells up vs 7 d * Young Cells	0.124414	7 d * Aged Cells up vs 7 d * Young Cells	0.00732779	2.64259	8.31791	2.88408	2.64259	10 d * Aged Cells up vs 10 d * Young Cells	0.270625	10 d * Aged Cells up vs 10 d * Young Cells	8.78486	68.8361	32.4625	1
62597	cg27043630	MYD88	Promoter_Associated	Island	8.95744e-06	0.041666	2.1313	0.146716	0 h * Aged Cells up vs 0 h * Young Cells	0.0042965	0 h * Aged Cells up vs 0 h * Young Cells	0.0539791	2.00854	0.138265	72 h * Aged Cells up vs 72 h * Young Cells	0.00419264	72 h * Aged Cells up vs 72 h * Young Cells	0.000457741	-3.95034	-0.306786	7 d * Aged Cells down vs 7 d * Young Cells	-0.00861753	7 d * Aged Cells down vs 7 d * Young Cells	2.94611e-06	-0.549422	33.3672	-5.77644	-0.549422	10 d * Aged Cells down vs 10 d * Young Cells	-0.0166836	10 d * Aged Cells down vs 10 d * Young Cells	8.78477	0.741752	0.349807	1
386780	cg01897092	RASL10B		N_Shore	8.95769e-06	0.0002927	-4.11476	-0.722831	0 h * Aged Cells down vs 0 h * Young Cells	-0.123798	0 h * Aged Cells down vs 0 h * Young Cells	0.536586	0.625421	0.109866	72 h * Aged Cells up vs 72 h * Young Cells	0.0192734	72 h * Aged Cells up vs 72 h * Young Cells	0.000562673	3.87399	0.767747	7 d * Aged Cells up vs 7 d * Young Cells	0.128814	7 d * Aged Cells up vs 7 d * Young Cells	0.000174934	1.04434	18.5128	4.30265	1.04434	10 d * Aged Cells up vs 10 d * Young Cells	0.175688	10 d * Aged Cells up vs 10 d * Young Cells	8.78474	4.83032	2.27797	1
562653	cg16879608	EMP1			8.95878e-06	0.000107611	-4.47896	-2.02649	0 h * Aged Cells down vs 0 h * Young Cells	-0.328177	0 h * Aged Cells down vs 0 h * Young Cells	0.000208798	-4.2382	-1.91756	72 h * Aged Cells down vs 72 h * Young Cells	-0.306623	72 h * Aged Cells down vs 72 h * Young Cells	0.0790329	-1.8204	-0.929187	7 d * Aged Cells down vs 7 d * Young Cells	-0.147537	7 d * Aged Cells down vs 7 d * Young Cells	0.000484083	-2.45662	15.4423	-3.92967	-2.45662	10 d * Aged Cells down vs 10 d * Young Cells	-0.378785	10 d * Aged Cells down vs 10 d * Young Cells	8.78462	32.0422	15.1112	1
298442	cg24426970			N_Shore	8.97093e-06	0.00154989	3.4937	1.32103	0 h * Aged Cells up vs 0 h * Young Cells	0.218781	0 h * Aged Cells up vs 0 h * Young Cells	0.00159839	3.48197	1.3166	72 h * Aged Cells up vs 72 h * Young Cells	0.218328	72 h * Aged Cells up vs 72 h * Young Cells	0.000633689	3.82987	1.63373	7 d * Aged Cells up vs 7 d * Young Cells	0.263047	7 d * Aged Cells up vs 7 d * Young Cells	0.000255037	2.17608	17.3487	4.16517	2.17608	10 d * Aged Cells up vs 10 d * Young Cells	0.346267	10 d * Aged Cells up vs 10 d * Young Cells	8.78332	22.3758	10.5541	1
18501	cg02362385	LPAR2	Promoter_Associated	Island	8.97186e-06	0.409989	0.836003	0.0706214	0 h * Aged Cells up vs 0 h * Young Cells	0.00170494	0 h * Aged Cells up vs 0 h * Young Cells	0.565091	-0.581959	-0.049161	72 h * Aged Cells down vs 72 h * Young Cells	-0.00139664	72 h * Aged Cells down vs 72 h * Young Cells	8.95748e-06	-5.37463	-0.512206	7 d * Aged Cells down vs 7 d * Young Cells	-0.0138984	7 d * Aged Cells down vs 7 d * Young Cells	0.000334788	-0.47452	16.5282	-4.06549	-0.47452	10 d * Aged Cells down vs 10 d * Young Cells	-0.0122955	10 d * Aged Cells down vs 10 d * Young Cells	8.78322	1.1168	0.526768	1
640062	cg07247972	GAS2L3			8.9975e-06	5.44614e-05	4.72493	2.21098	0 h * Aged Cells up vs 0 h * Young Cells	0.345986	0 h * Aged Cells up vs 0 h * Young Cells	0.000533034	3.89404	1.82217	72 h * Aged Cells up vs 72 h * Young Cells	0.289755	72 h * Aged Cells up vs 72 h * Young Cells	0.185324	1.35677	0.716246	7 d * Aged Cells up vs 7 d * Young Cells	0.113924	7 d * Aged Cells up vs 7 d * Young Cells	0.00265438	2.12522	10.8044	3.28701	2.12522	10 d * Aged Cells up vs 10 d * Young Cells	0.333512	10 d * Aged Cells up vs 10 d * Young Cells	8.78047	34.2579	16.1638	1
349154	cg14962515				8.99779e-06	0.0282631	2.30904	0.666613	0 h * Aged Cells up vs 0 h * Young Cells	0.0949453	0 h * Aged Cells up vs 0 h * Young Cells	7.70544e-05	4.59973	1.32793	72 h * Aged Cells up vs 72 h * Young Cells	0.191208	72 h * Aged Cells up vs 72 h * Young Cells	0.000875524	3.70928	1.20809	7 d * Aged Cells up vs 7 d * Young Cells	0.167384	7 d * Aged Cells up vs 7 d * Young Cells	0.00715094	1.1544	8.37532	2.89401	1.1544	10 d * Aged Cells up vs 10 d * Young Cells	0.142744	10 d * Aged Cells up vs 10 d * Young Cells	8.78044	13.0396	6.15244	1
494338	cg02274033	TMEM108			9.00089e-06	0.0018808	3.41981	1.50968	0 h * Aged Cells up vs 0 h * Young Cells	0.247372	0 h * Aged Cells up vs 0 h * Young Cells	0.000625856	3.83449	1.69275	72 h * Aged Cells up vs 72 h * Young Cells	0.273469	72 h * Aged Cells up vs 72 h * Young Cells	0.765646	-0.300889	-0.14985	7 d * Aged Cells down vs 7 d * Young Cells	-0.030208	7 d * Aged Cells down vs 7 d * Young Cells	0.0136962	1.6009	6.88863	2.62462	1.6009	10 d * Aged Cells up vs 10 d * Young Cells	0.260959	10 d * Aged Cells up vs 10 d * Young Cells	8.78011	30.4881	14.3857	1
455822	cg22511388	LOC101927472	Promoter_Associated		9.00338e-06	0.000333131	-4.06732	-1.60641	0 h * Aged Cells down vs 0 h * Young Cells	-0.266017	0 h * Aged Cells down vs 0 h * Young Cells	0.00238057	-3.32916	-1.31487	72 h * Aged Cells down vs 72 h * Young Cells	-0.221654	72 h * Aged Cells down vs 72 h * Young Cells	0.100646	1.69575	0.755574	7 d * Aged Cells up vs 7 d * Young Cells	0.102657	7 d * Aged Cells up vs 7 d * Young Cells	0.00163074	-1.89597	12.071	-3.47433	-1.89597	10 d * Aged Cells down vs 10 d * Young Cells	-0.304428	10 d * Aged Cells down vs 10 d * Young Cells	8.77984	24.4032	11.5149	1
506705	cg08772028	AMICA1			9.00765e-06	0.000870011	3.71164	1.42244	0 h * Aged Cells up vs 0 h * Young Cells	0.199788	0 h * Aged Cells up vs 0 h * Young Cells	0.00195884	3.40422	1.30462	72 h * Aged Cells up vs 72 h * Young Cells	0.18484	72 h * Aged Cells up vs 72 h * Young Cells	1.10505e-05	5.299	2.29102	7 d * Aged Cells up vs 7 d * Young Cells	0.330773	7 d * Aged Cells up vs 7 d * Young Cells	0.019203	1.31305	6.14899	2.47972	1.31305	10 d * Aged Cells up vs 10 d * Young Cells	0.16749	10 d * Aged Cells up vs 10 d * Young Cells	8.77939	22.9754	10.8417	1
107883	cg07641965			S_Shore	9.00842e-06	0.0330423	-2.23833	-0.344872	0 h * Aged Cells down vs 0 h * Young Cells	-0.030493	0 h * Aged Cells down vs 0 h * Young Cells	0.582775	0.555556	0.0855976	72 h * Aged Cells up vs 72 h * Young Cells	0.00998031	72 h * Aged Cells up vs 72 h * Young Cells	0.000100516	4.50365	0.782827	7 d * Aged Cells up vs 7 d * Young Cells	0.0622596	7 d * Aged Cells up vs 7 d * Young Cells	0.000297817	0.874624	16.8791	4.10841	0.874624	10 d * Aged Cells up vs 10 d * Young Cells	0.0647036	10 d * Aged Cells up vs 10 d * Young Cells	8.7793	3.71356	1.75239	1
45883	cg04447838	ADAM11	Unclassified_Cell_type_specific	Island	9.00901e-06	0.00653191	2.93072	0.206146	0 h * Aged Cells up vs 0 h * Young Cells	0.00309085	0 h * Aged Cells up vs 0 h * Young Cells	0.0138999	2.61837	0.184175	72 h * Aged Cells up vs 72 h * Young Cells	0.00278835	72 h * Aged Cells up vs 72 h * Young Cells	0.000370062	-4.02869	-0.319692	7 d * Aged Cells down vs 7 d * Young Cells	-0.00449912	7 d * Aged Cells down vs 7 d * Young Cells	7.2676e-05	-0.449093	21.3523	-4.62085	-0.449093	10 d * Aged Cells down vs 10 d * Young Cells	-0.0064292	10 d * Aged Cells down vs 10 d * Young Cells	8.77924	0.773965	0.365228	1
77625	cg19473056	ULK4			9.02445e-06	0.12602	-1.57536	-0.270714	0 h * Aged Cells down vs 0 h * Young Cells	-0.0143525	0 h * Aged Cells down vs 0 h * Young Cells	0.0121876	2.67383	0.459478	72 h * Aged Cells up vs 72 h * Young Cells	0.0277158	72 h * Aged Cells up vs 72 h * Young Cells	0.000186435	4.27948	0.829637	7 d * Aged Cells up vs 7 d * Young Cells	0.045866	7 d * Aged Cells up vs 7 d * Young Cells	0.000355407	0.960075	16.3502	4.04354	0.960075	10 d * Aged Cells up vs 10 d * Young Cells	0.0498204	10 d * Aged Cells up vs 10 d * Young Cells	8.7776	4.61848	2.17983	1
244489	cg24804117		Unclassified_Cell_type_specific		9.03197e-06	0.284497	1.09044	0.174738	0 h * Aged Cells up vs 0 h * Young Cells	0.0259239	0 h * Aged Cells up vs 0 h * Young Cells	0.0131274	2.64256	0.423458	72 h * Aged Cells up vs 72 h * Young Cells	0.0586444	72 h * Aged Cells up vs 72 h * Young Cells	1.95903e-06	5.92463	1.07106	7 d * Aged Cells up vs 7 d * Young Cells	0.138923	7 d * Aged Cells up vs 7 d * Young Cells	0.000658941	0.844759	14.5568	3.81534	0.844759	10 d * Aged Cells up vs 10 d * Young Cells	0.113844	10 d * Aged Cells up vs 10 d * Young Cells	8.77679	4.01579	1.89555	1
477911	cg09980626	LOC100271831			9.04702e-06	0.000917803	3.6916	0.883378	0 h * Aged Cells up vs 0 h * Young Cells	0.142427	0 h * Aged Cells up vs 0 h * Young Cells	0.00143005	3.5243	0.843342	72 h * Aged Cells up vs 72 h * Young Cells	0.135074	72 h * Aged Cells up vs 72 h * Young Cells	5.29331e-05	4.73518	1.27831	7 d * Aged Cells up vs 7 d * Young Cells	0.198499	7 d * Aged Cells up vs 7 d * Young Cells	0.0237475	0.789095	5.69599	2.38663	0.789095	10 d * Aged Cells up vs 10 d * Young Cells	0.121192	10 d * Aged Cells up vs 10 d * Young Cells	8.77519	8.9533	4.22694	1
60637	cg11443986	MPDU1	Promoter_Associated	Island	9.05159e-06	0.457782	-0.752557	-0.047624	0 h * Aged Cells down vs 0 h * Young Cells	-0.000911363	0 h * Aged Cells down vs 0 h * Young Cells	0.215211	-1.26707	-0.0801839	72 h * Aged Cells down vs 72 h * Young Cells	-0.0015466	72 h * Aged Cells down vs 72 h * Young Cells	0.000632639	-3.83049	-0.273469	7 d * Aged Cells down vs 7 d * Young Cells	-0.00490778	7 d * Aged Cells down vs 7 d * Young Cells	0.00011897	-0.388453	19.7368	-4.44262	-0.388453	10 d * Aged Cells down vs 10 d * Young Cells	-0.00667188	10 d * Aged Cells down vs 10 d * Young Cells	8.77471	0.626135	0.295621	1
598392	cg24642022				9.06558e-06	0.000517693	3.90485	1.44966	0 h * Aged Cells up vs 0 h * Young Cells	0.196585	0 h * Aged Cells up vs 0 h * Young Cells	0.000281736	4.12875	1.53278	72 h * Aged Cells up vs 72 h * Young Cells	0.20781	72 h * Aged Cells up vs 72 h * Young Cells	0.00149362	3.50777	1.46913	7 d * Aged Cells up vs 7 d * Young Cells	0.196762	7 d * Aged Cells up vs 7 d * Young Cells	0.00149863	1.79865	12.2955	3.5065	1.79865	10 d * Aged Cells up vs 10 d * Young Cells	0.235123	10 d * Aged Cells up vs 10 d * Young Cells	8.77322	21.5448	10.1738	1
194430	cg02113261	CDH2			9.07506e-06	0.00168428	3.46201	1.31142	0 h * Aged Cells up vs 0 h * Young Cells	0.217678	0 h * Aged Cells up vs 0 h * Young Cells	0.000302468	4.10274	1.55413	72 h * Aged Cells up vs 72 h * Young Cells	0.256799	72 h * Aged Cells up vs 72 h * Young Cells	0.653494	0.453598	0.193844	7 d * Aged Cells up vs 7 d * Young Cells	0.034844	7 d * Aged Cells up vs 7 d * Young Cells	0.000287411	2.15713	16.9863	4.12144	2.15713	10 d * Aged Cells up vs 10 d * Young Cells	0.346952	10 d * Aged Cells up vs 10 d * Young Cells	8.77222	22.4285	10.5923	1
311889	cg17711217	SLIT3			9.07551e-06	0.00219048	3.36126	0.720008	0 h * Aged Cells up vs 0 h * Young Cells	0.0761388	0 h * Aged Cells up vs 0 h * Young Cells	0.000128468	4.41478	0.945679	72 h * Aged Cells up vs 72 h * Young Cells	0.103341	72 h * Aged Cells up vs 72 h * Young Cells	0.00162352	3.47602	0.840011	7 d * Aged Cells up vs 7 d * Young Cells	0.0869904	7 d * Aged Cells up vs 7 d * Young Cells	0.0177201	0.744222	6.32279	2.51452	0.744222	10 d * Aged Cells up vs 10 d * Young Cells	0.0667644	10 d * Aged Cells up vs 10 d * Young Cells	8.77217	7.172	3.38714	1
592742	cg12381575	SDHAF1	Promoter_Associated	Island	9.07656e-06	2.77532e-05	4.96765	0.506208	0 h * Aged Cells up vs 0 h * Young Cells	0.0145211	0 h * Aged Cells up vs 0 h * Young Cells	0.0134872	-2.63113	-0.268115	72 h * Aged Cells down vs 72 h * Young Cells	-0.00791874	72 h * Aged Cells down vs 72 h * Young Cells	0.960869	-0.0494888	-0.00568922	7 d * Aged Cells down vs 7 d * Young Cells	-0.000218341	7 d * Aged Cells down vs 7 d * Young Cells	0.00654283	-0.41254	8.58516	-2.93005	-0.41254	10 d * Aged Cells down vs 10 d * Young Cells	-0.0101886	10 d * Aged Cells down vs 10 d * Young Cells	8.77206	1.62301	0.766514	1
625437	cg09204626	DDX19A			9.10036e-06	0.0171186	2.5294	0.48443	0 h * Aged Cells up vs 0 h * Young Cells	0.050332	0 h * Aged Cells up vs 0 h * Young Cells	0.00507008	3.03249	0.580782	72 h * Aged Cells up vs 72 h * Young Cells	0.0567904	72 h * Aged Cells up vs 72 h * Young Cells	3.08361e-05	4.92975	1.06514	7 d * Aged Cells up vs 7 d * Young Cells	0.108673	7 d * Aged Cells up vs 7 d * Young Cells	0.0020155	0.897937	11.5143	3.39328	0.897937	10 d * Aged Cells up vs 10 d * Young Cells	0.0850645	10 d * Aged Cells up vs 10 d * Young Cells	8.76954	5.73148	2.70763	1
332815	cg00804763				9.10465e-06	0.000594957	3.8533	1.67589	0 h * Aged Cells up vs 0 h * Young Cells	0.273253	0 h * Aged Cells up vs 0 h * Young Cells	0.000270311	4.1439	1.80228	72 h * Aged Cells up vs 72 h * Young Cells	0.293171	72 h * Aged Cells up vs 72 h * Young Cells	0.00193072	3.40977	1.67304	7 d * Aged Cells up vs 7 d * Young Cells	0.268578	7 d * Aged Cells up vs 7 d * Young Cells	0.000634042	2.30138	14.6663	3.82966	2.30138	10 d * Aged Cells up vs 10 d * Young Cells	0.358906	10 d * Aged Cells up vs 10 d * Young Cells	8.76909	29.556	13.9634	1
418376	cg10208640	PHACTR1			9.11752e-06	0.00329244	3.20308	1.11087	0 h * Aged Cells up vs 0 h * Young Cells	0.184434	0 h * Aged Cells up vs 0 h * Young Cells	0.000266601	4.14895	1.43891	72 h * Aged Cells up vs 72 h * Young Cells	0.237892	72 h * Aged Cells up vs 72 h * Young Cells	0.000114201	4.45744	1.74401	7 d * Aged Cells up vs 7 d * Young Cells	0.287042	7 d * Aged Cells up vs 7 d * Young Cells	0.00321315	1.53946	10.3209	3.21261	1.53946	10 d * Aged Cells up vs 10 d * Young Cells	0.252435	10 d * Aged Cells up vs 10 d * Young Cells	8.76773	18.7907	8.87883	1
406012	cg17878151				9.13162e-06	0.0243612	-2.37533	-0.548182	0 h * Aged Cells down vs 0 h * Young Cells	-0.094159	0 h * Aged Cells down vs 0 h * Young Cells	0.00407262	-3.11947	-0.719917	72 h * Aged Cells down vs 72 h * Young Cells	-0.122319	72 h * Aged Cells down vs 72 h * Young Cells	0.00173117	3.45152	0.898626	7 d * Aged Cells up vs 7 d * Young Cells	0.127858	7 d * Aged Cells up vs 7 d * Young Cells	0.255586	-0.36983	1.34516	-1.15981	-0.36983	10 d * Aged Cells down vs 10 d * Young Cells	-0.0641333	10 d * Aged Cells down vs 10 d * Young Cells	8.76624	8.31915	3.93156	1
736092	cg12298996	LPP			9.14607e-06	0.00104591	-3.64253	-1.66741	0 h * Aged Cells down vs 0 h * Young Cells	-0.261122	0 h * Aged Cells down vs 0 h * Young Cells	4.1079e-05	-4.82651	-2.20939	72 h * Aged Cells down vs 72 h * Young Cells	-0.346611	72 h * Aged Cells down vs 72 h * Young Cells	0.266129	1.13389	0.585566	7 d * Aged Cells up vs 7 d * Young Cells	0.0734546	7 d * Aged Cells up vs 7 d * Young Cells	0.00782496	-1.80721	8.16424	-2.85731	-1.80721	10 d * Aged Cells down vs 10 d * Young Cells	-0.292828	10 d * Aged Cells down vs 10 d * Young Cells	8.76472	32.7249	15.4682	1
181835	cg23747839	GBP1			9.1586e-06	9.77686e-05	4.51368	1.22326	0 h * Aged Cells up vs 0 h * Young Cells	0.168849	0 h * Aged Cells up vs 0 h * Young Cells	0.000710367	3.78737	1.02642	72 h * Aged Cells up vs 72 h * Young Cells	0.13616	72 h * Aged Cells up vs 72 h * Young Cells	0.000373423	4.02536	1.23072	7 d * Aged Cells up vs 7 d * Young Cells	0.154393	7 d * Aged Cells up vs 7 d * Young Cells	0.0228825	0.899821	5.77445	2.40301	0.899821	10 d * Aged Cells up vs 10 d * Young Cells	0.115052	10 d * Aged Cells up vs 10 d * Young Cells	8.76341	11.4686	5.42174	1
167545	cg24970016	LINC00572			9.15928e-06	0.550016	-0.604798	-0.097626	0 h * Aged Cells down vs 0 h * Young Cells	-0.0132259	0 h * Aged Cells down vs 0 h * Young Cells	0.151735	1.47221	0.237643	72 h * Aged Cells up vs 72 h * Young Cells	0.0362687	72 h * Aged Cells up vs 72 h * Young Cells	0.000142119	4.37814	0.797282	7 d * Aged Cells up vs 7 d * Young Cells	0.116479	7 d * Aged Cells up vs 7 d * Young Cells	0.000254015	0.929296	17.3609	4.16664	0.929296	10 d * Aged Cells up vs 10 d * Young Cells	0.123375	10 d * Aged Cells up vs 10 d * Young Cells	8.76334	4.06858	1.92342	1
10194	cg13715820	LOC729080			9.15993e-06	0.34313	0.96377	0.101218	0 h * Aged Cells up vs 0 h * Young Cells	0.00298615	0 h * Aged Cells up vs 0 h * Young Cells	0.0657533	1.91236	0.200843	72 h * Aged Cells up vs 72 h * Young Cells	0.00614543	72 h * Aged Cells up vs 72 h * Young Cells	0.000139486	4.38493	0.519537	7 d * Aged Cells up vs 7 d * Young Cells	0.0134121	7 d * Aged Cells up vs 7 d * Young Cells	0.000245594	0.606412	17.4637	4.17896	0.606412	10 d * Aged Cells up vs 10 d * Young Cells	0.0156033	10 d * Aged Cells up vs 10 d * Young Cells	8.76327	1.72227	0.814209	1
306585	cg16146810	SYNE2			9.1714e-06	0.00101778	3.65278	1.03334	0 h * Aged Cells up vs 0 h * Young Cells	0.172879	0 h * Aged Cells up vs 0 h * Young Cells	0.00498591	3.03917	0.859754	72 h * Aged Cells up vs 72 h * Young Cells	0.142897	72 h * Aged Cells up vs 72 h * Young Cells	3.6295e-05	4.87109	1.55458	7 d * Aged Cells up vs 7 d * Young Cells	0.243701	7 d * Aged Cells up vs 7 d * Young Cells	0.00188136	1.33666	11.6943	3.41969	1.33666	10 d * Aged Cells up vs 10 d * Young Cells	0.218882	10 d * Aged Cells up vs 10 d * Young Cells	8.76207	12.4942	5.90747	1
67073	cg04355077	NOSIP	Gene_Associated_Cell_type_specific	Island	9.17305e-06	0.0473964	-2.07066	-0.289147	0 h * Aged Cells down vs 0 h * Young Cells	-0.00662129	0 h * Aged Cells down vs 0 h * Young Cells	0.00602096	2.96359	0.413836	72 h * Aged Cells up vs 72 h * Young Cells	0.010091	72 h * Aged Cells up vs 72 h * Young Cells	3.21895e-05	4.91429	0.774175	7 d * Aged Cells up vs 7 d * Young Cells	0.017214	7 d * Aged Cells up vs 7 d * Young Cells	0.00114223	0.696388	13.0273	3.60934	0.696388	10 d * Aged Cells up vs 10 d * Young Cells	0.0153121	10 d * Aged Cells up vs 10 d * Young Cells	8.76189	3.04427	1.43941	1
527189	cg17885203	KCCAT333			9.17415e-06	0.000136867	-4.3918	-2.25775	0 h * Aged Cells down vs 0 h * Young Cells	-0.337091	0 h * Aged Cells down vs 0 h * Young Cells	5.15747e-05	-4.74455	-2.43909	72 h * Aged Cells down vs 72 h * Young Cells	-0.369292	72 h * Aged Cells down vs 72 h * Young Cells	0.492083	-0.695815	-0.403547	7 d * Aged Cells down vs 7 d * Young Cells	-0.0815658	7 d * Aged Cells down vs 7 d * Young Cells	0.022015	-1.71895	5.85648	-2.42002	-1.71895	10 d * Aged Cells down vs 10 d * Young Cells	-0.273734	10 d * Aged Cells down vs 10 d * Young Cells	8.76178	41.2591	19.5087	1
661191	cg05909891				9.1892e-06	0.00128075	-3.56609	-1.23228	0 h * Aged Cells down vs 0 h * Young Cells	-0.149197	0 h * Aged Cells down vs 0 h * Young Cells	0.000215733	-4.22629	-1.46041	72 h * Aged Cells down vs 72 h * Young Cells	-0.173322	72 h * Aged Cells down vs 72 h * Young Cells	0.000376764	-4.02209	-1.56796	7 d * Aged Cells down vs 7 d * Young Cells	-0.164824	7 d * Aged Cells down vs 7 d * Young Cells	0.00687939	-1.38925	8.46653	-2.90973	-1.38925	10 d * Aged Cells down vs 10 d * Young Cells	-0.15295	10 d * Aged Cells down vs 10 d * Young Cells	8.7602	18.6384	8.81444	1
204279	cg05540331				9.20309e-06	0.000616982	3.8398	1.97673	0 h * Aged Cells up vs 0 h * Young Cells	0.22946	0 h * Aged Cells up vs 0 h * Young Cells	0.00162688	3.47523	1.78905	72 h * Aged Cells up vs 72 h * Young Cells	0.221732	72 h * Aged Cells up vs 72 h * Young Cells	8.97344e-05	4.54469	2.63943	7 d * Aged Cells up vs 7 d * Young Cells	0.303727	7 d * Aged Cells up vs 7 d * Young Cells	0.00214741	2.3963	11.3495	3.3689	2.3963	10 d * Aged Cells up vs 10 d * Young Cells	0.293231	10 d * Aged Cells up vs 10 d * Young Cells	8.75875	41.3602	19.5632	1
554465	cg06814966	RAB2A			9.20456e-06	0.162133	-1.43447	-0.175937	0 h * Aged Cells down vs 0 h * Young Cells	-0.0169151	0 h * Aged Cells down vs 0 h * Young Cells	0.125454	1.57782	0.193519	72 h * Aged Cells up vs 72 h * Young Cells	0.0195174	72 h * Aged Cells up vs 72 h * Young Cells	9.5859e-05	4.52081	0.625531	7 d * Aged Cells up vs 7 d * Young Cells	0.0492593	7 d * Aged Cells up vs 7 d * Young Cells	0.00336576	0.541346	10.2045	3.19446	0.541346	10 d * Aged Cells up vs 10 d * Young Cells	0.0462996	10 d * Aged Cells up vs 10 d * Young Cells	8.7586	2.34762	1.11044	1
439611	cg05363350	RAD54L			9.21572e-06	0.201379	-1.30731	-0.137586	0 h * Aged Cells down vs 0 h * Young Cells	-0.023391	0 h * Aged Cells down vs 0 h * Young Cells	0.15982	1.4427	0.151835	72 h * Aged Cells up vs 72 h * Young Cells	0.0261352	72 h * Aged Cells up vs 72 h * Young Cells	0.0034291	3.18715	0.378413	7 d * Aged Cells up vs 7 d * Young Cells	0.0641477	7 d * Aged Cells up vs 7 d * Young Cells	2.14009e-05	0.735967	25.6152	5.06115	0.735967	10 d * Aged Cells up vs 10 d * Young Cells	0.123422	10 d * Aged Cells up vs 10 d * Young Cells	8.75744	1.72835	0.817626	1
33807	cg14293546				9.21832e-06	0.000221164	4.21722	1.55367	0 h * Aged Cells up vs 0 h * Young Cells	0.253381	0 h * Aged Cells up vs 0 h * Young Cells	7.5557e-05	4.60682	1.6972	72 h * Aged Cells up vs 72 h * Young Cells	0.269314	72 h * Aged Cells up vs 72 h * Young Cells	0.000454591	3.95289	1.64292	7 d * Aged Cells up vs 7 d * Young Cells	0.254943	7 d * Aged Cells up vs 7 d * Young Cells	0.131553	0.789925	2.40813	1.55181	0.789925	10 d * Aged Cells up vs 10 d * Young Cells	0.127992	10 d * Aged Cells up vs 10 d * Young Cells	8.75717	21.1784	10.0191	1
648541	cg01638085				9.22596e-06	0.000112443	4.46306	2.26282	0 h * Aged Cells up vs 0 h * Young Cells	0.32339	0 h * Aged Cells up vs 0 h * Young Cells	0.000243119	4.18266	2.12065	72 h * Aged Cells up vs 72 h * Young Cells	0.303602	72 h * Aged Cells up vs 72 h * Young Cells	0.0214112	2.43222	1.39119	7 d * Aged Cells up vs 7 d * Young Cells	0.174263	7 d * Aged Cells up vs 7 d * Young Cells	0.00165857	2.42937	12.0262	3.46788	2.42937	10 d * Aged Cells up vs 10 d * Young Cells	0.344933	10 d * Aged Cells up vs 10 d * Young Cells	8.75637	40.1071	18.9757	1
425333	cg04576317	DCAF11			9.22613e-06	0.394616	-0.864114	-0.120729	0 h * Aged Cells down vs 0 h * Young Cells	-0.0185342	0 h * Aged Cells down vs 0 h * Young Cells	0.0167927	2.53767	0.354547	72 h * Aged Cells up vs 72 h * Young Cells	0.0588821	72 h * Aged Cells up vs 72 h * Young Cells	1.55092e-05	5.17699	0.815988	7 d * Aged Cells up vs 7 d * Young Cells	0.127762	7 d * Aged Cells up vs 7 d * Young Cells	0.0254989	0.454626	5.54631	2.35506	0.454626	10 d * Aged Cells up vs 10 d * Young Cells	0.0680657	10 d * Aged Cells up vs 10 d * Young Cells	8.75635	3.04554	1.44092	1
163944	cg12022993				9.24346e-06	0.000184566	4.28314	1.0374	0 h * Aged Cells up vs 0 h * Young Cells	0.165196	0 h * Aged Cells up vs 0 h * Young Cells	0.000670973	3.80861	0.922467	72 h * Aged Cells up vs 72 h * Young Cells	0.142671	72 h * Aged Cells up vs 72 h * Young Cells	0.180558	-1.37209	-0.374915	7 d * Aged Cells down vs 7 d * Young Cells	-0.0630911	7 d * Aged Cells down vs 7 d * Young Cells	0.00431599	1.03627	9.58841	3.09652	1.03627	10 d * Aged Cells up vs 10 d * Young Cells	0.153612	10 d * Aged Cells up vs 10 d * Young Cells	8.75455	9.15094	4.33044	1
660626	cg19989516	ZNF83		S_Shore	9.24542e-06	0.0697026	-1.88346	-0.249393	0 h * Aged Cells down vs 0 h * Young Cells	-0.0394099	0 h * Aged Cells down vs 0 h * Young Cells	0.0173631	2.52329	0.334115	72 h * Aged Cells up vs 72 h * Young Cells	0.0538425	72 h * Aged Cells up vs 72 h * Young Cells	1.92175e-05	5.09986	0.761824	7 d * Aged Cells up vs 7 d * Young Cells	0.117954	7 d * Aged Cells up vs 7 d * Young Cells	0.00077892	0.686627	14.085	3.753	0.686627	10 d * Aged Cells up vs 10 d * Young Cells	0.105216	10 d * Aged Cells up vs 10 d * Young Cells	8.75435	2.73492	1.29426	1
18624	cg20303995	NFKB2	Promoter_Associated	Island	9.25065e-06	0.624885	0.494205	0.0343163	0 h * Aged Cells up vs 0 h * Young Cells	0.000554189	0 h * Aged Cells up vs 0 h * Young Cells	0.377788	0.8957	0.0621951	72 h * Aged Cells up vs 72 h * Young Cells	0.00132267	72 h * Aged Cells up vs 72 h * Young Cells	1.89849e-05	-5.10424	-0.399846	7 d * Aged Cells down vs 7 d * Young Cells	-0.00733351	7 d * Aged Cells down vs 7 d * Young Cells	0.000282393	-0.396037	17.0395	-4.12789	-0.396037	10 d * Aged Cells down vs 10 d * Young Cells	-0.00759989	10 d * Aged Cells down vs 10 d * Young Cells	8.7538	0.752051	0.355918	1
425411	cg02393479	CA3		S_Shore	9.25766e-06	0.000253226	4.16778	1.76181	0 h * Aged Cells up vs 0 h * Young Cells	0.235675	0 h * Aged Cells up vs 0 h * Young Cells	0.000500941	3.91702	1.65581	72 h * Aged Cells up vs 72 h * Young Cells	0.221411	72 h * Aged Cells up vs 72 h * Young Cells	0.014962	2.58707	1.23376	7 d * Aged Cells up vs 7 d * Young Cells	0.185166	7 d * Aged Cells up vs 7 d * Young Cells	0.000429061	2.32123	15.7944	3.97421	2.32123	10 d * Aged Cells up vs 10 d * Young Cells	0.32457	10 d * Aged Cells up vs 10 d * Young Cells	8.75308	27.8697	13.1908	1
502656	cg11212709				9.25884e-06	0.000105156	4.48732	2.96879	0 h * Aged Cells up vs 0 h * Young Cells	0.431345	0 h * Aged Cells up vs 0 h * Young Cells	0.000268616	4.1462	2.74311	72 h * Aged Cells up vs 72 h * Young Cells	0.396415	72 h * Aged Cells up vs 72 h * Young Cells	0.00110224	3.62277	2.70397	7 d * Aged Cells up vs 7 d * Young Cells	0.369117	7 d * Aged Cells up vs 7 d * Young Cells	0.0257483	2.14886	5.52592	2.35073	2.14886	10 d * Aged Cells up vs 10 d * Young Cells	0.296217	10 d * Aged Cells up vs 10 d * Young Cells	8.75295	68.2658	32.3108	1
790431	cg04433384				9.25999e-06	8.01787e-05	4.58537	1.99212	0 h * Aged Cells up vs 0 h * Young Cells	0.190148	0 h * Aged Cells up vs 0 h * Young Cells	0.000184097	4.28407	1.86121	72 h * Aged Cells up vs 72 h * Young Cells	0.177855	72 h * Aged Cells up vs 72 h * Young Cells	0.511752	0.664291	0.325586	7 d * Aged Cells up vs 7 d * Young Cells	0.0170405	7 d * Aged Cells up vs 7 d * Young Cells	0.000952148	2.20772	13.5264	3.67782	2.20772	10 d * Aged Cells up vs 10 d * Young Cells	0.19812	10 d * Aged Cells up vs 10 d * Young Cells	8.75283	29.4369	13.933	1
144407	cg06121623				9.26237e-06	4.39399e-05	4.80227	1.28303	0 h * Aged Cells up vs 0 h * Young Cells	0.110544	0 h * Aged Cells up vs 0 h * Young Cells	0.00017191	4.30899	1.15124	72 h * Aged Cells up vs 72 h * Young Cells	0.10407	72 h * Aged Cells up vs 72 h * Young Cells	0.137539	1.52723	0.460321	7 d * Aged Cells up vs 7 d * Young Cells	0.0408954	7 d * Aged Cells up vs 7 d * Young Cells	0.00326852	1.18347	10.278	3.20593	1.18347	10 d * Aged Cells up vs 10 d * Young Cells	0.110798	10 d * Aged Cells up vs 10 d * Young Cells	8.75259	11.1321	5.26916	1
217183	cg03445287	XPO7			9.27032e-06	0.00441678	3.08737	0.790445	0 h * Aged Cells up vs 0 h * Young Cells	0.113483	0 h * Aged Cells up vs 0 h * Young Cells	0.000698425	3.79368	0.971279	72 h * Aged Cells up vs 72 h * Young Cells	0.137155	72 h * Aged Cells up vs 72 h * Young Cells	2.47079e-05	5.00946	1.44691	7 d * Aged Cells up vs 7 d * Young Cells	0.197264	7 d * Aged Cells up vs 7 d * Young Cells	0.0159903	0.905133	6.54683	2.55868	0.905133	10 d * Aged Cells up vs 10 d * Young Cells	0.121967	10 d * Aged Cells up vs 10 d * Young Cells	8.75176	10.2218	4.83872	1
302337	cg06835960			N_Shore	9.27224e-06	0.178254	-1.3796	-0.246159	0 h * Aged Cells down vs 0 h * Young Cells	-0.0251462	0 h * Aged Cells down vs 0 h * Young Cells	0.00407615	3.11913	0.556538	72 h * Aged Cells up vs 72 h * Young Cells	0.0639891	72 h * Aged Cells up vs 72 h * Young Cells	0.000935555	3.68442	0.741649	7 d * Aged Cells up vs 7 d * Young Cells	0.0708508	7 d * Aged Cells up vs 7 d * Young Cells	0.00784132	0.704211	8.15936	2.85646	0.704211	10 d * Aged Cells up vs 10 d * Young Cells	0.0614711	10 d * Aged Cells up vs 10 d * Young Cells	8.75156	4.96446	2.3501	1
792118	cg13403000		Unclassified		9.27308e-06	0.0444811	2.10064	0.584157	0 h * Aged Cells up vs 0 h * Young Cells	0.0474198	0 h * Aged Cells up vs 0 h * Young Cells	0.514072	-0.660618	-0.183708	72 h * Aged Cells down vs 72 h * Young Cells	-0.0187346	72 h * Aged Cells down vs 72 h * Young Cells	2.64838e-05	-4.98449	-1.56375	7 d * Aged Cells down vs 7 d * Young Cells	-0.113366	7 d * Aged Cells down vs 7 d * Young Cells	5.23626e-05	1.8209	22.459	4.73909	1.8209	10 d * Aged Cells up vs 10 d * Young Cells	0.119171	10 d * Aged Cells up vs 10 d * Young Cells	8.75148	12.0587	5.70845	1
13542	cg07810114	PLOD1			9.28285e-06	0.713785	-0.370388	-0.0489155	0 h * Aged Cells down vs 0 h * Young Cells	-0.0036216	0 h * Aged Cells down vs 0 h * Young Cells	0.11812	1.6105	0.212692	72 h * Aged Cells up vs 72 h * Young Cells	0.0217172	72 h * Aged Cells up vs 72 h * Young Cells	0.000252525	4.16879	0.621108	7 d * Aged Cells up vs 7 d * Young Cells	0.0597661	7 d * Aged Cells up vs 7 d * Young Cells	0.0115475	0.492034	7.27086	2.69645	0.492034	10 d * Aged Cells up vs 10 d * Young Cells	0.040595	10 d * Aged Cells up vs 10 d * Young Cells	8.75047	2.7194	1.28748	1
350296	cg06924548	SLC44A5			9.31544e-06	0.000175162	4.30218	2.63055	0 h * Aged Cells up vs 0 h * Young Cells	0.364723	0 h * Aged Cells up vs 0 h * Young Cells	0.00081321	3.7369	2.28491	72 h * Aged Cells up vs 72 h * Young Cells	0.323421	72 h * Aged Cells up vs 72 h * Young Cells	0.000265063	4.15107	2.86343	7 d * Aged Cells up vs 7 d * Young Cells	0.39589	7 d * Aged Cells up vs 7 d * Young Cells	0.00947376	2.34759	7.72151	2.77876	2.34759	10 d * Aged Cells up vs 10 d * Young Cells	0.320896	10 d * Aged Cells up vs 10 d * Young Cells	8.7471	58.2698	27.5981	1
606486	cg25623478	MICAL3			9.31937e-06	0.00267701	3.28372	2.22437	0 h * Aged Cells up vs 0 h * Young Cells	0.342921	0 h * Aged Cells up vs 0 h * Young Cells	0.00168988	3.46074	2.34428	72 h * Aged Cells up vs 72 h * Young Cells	0.358203	72 h * Aged Cells up vs 72 h * Young Cells	0.28165	-1.09704	-0.838361	7 d * Aged Cells down vs 7 d * Young Cells	-0.0698865	7 d * Aged Cells down vs 7 d * Young Cells	3.64593e-05	4.55759	23.7117	4.86946	4.55759	10 d * Aged Cells up vs 10 d * Young Cells	0.646209	10 d * Aged Cells up vs 10 d * Young Cells	8.7467	71.5137	33.8723	1
235171	cg03283886	PAK4			9.32472e-06	8.10926e-05	-4.58128	-1.19143	0 h * Aged Cells down vs 0 h * Young Cells	-0.171944	0 h * Aged Cells down vs 0 h * Young Cells	7.19101e-05	-4.62468	-1.20271	72 h * Aged Cells down vs 72 h * Young Cells	-0.169573	72 h * Aged Cells down vs 72 h * Young Cells	0.739461	-0.335771	-0.0985126	7 d * Aged Cells down vs 7 d * Young Cells	-0.0120383	7 d * Aged Cells down vs 7 d * Young Cells	0.0266548	-0.839141	5.45359	-2.33529	-0.839141	10 d * Aged Cells down vs 10 d * Young Cells	-0.124398	10 d * Aged Cells down vs 10 d * Young Cells	8.74615	10.54	4.99257	1
285500	cg23325796				9.33302e-06	0.000989576	3.66334	1.4236	0 h * Aged Cells up vs 0 h * Young Cells	0.191262	0 h * Aged Cells up vs 0 h * Young Cells	0.000803435	3.74142	1.45394	72 h * Aged Cells up vs 72 h * Young Cells	0.204671	72 h * Aged Cells up vs 72 h * Young Cells	6.17459e-05	4.67966	2.0516	7 d * Aged Cells up vs 7 d * Young Cells	0.257563	7 d * Aged Cells up vs 7 d * Young Cells	0.00250711	1.77679	10.9503	3.30913	1.77679	10 d * Aged Cells up vs 10 d * Young Cells	0.256673	10 d * Aged Cells up vs 10 d * Young Cells	8.74529	23.532	11.1477	1
619608	cg03592955	LINC00840			9.33535e-06	0.00023064	4.2019	2.2191	0 h * Aged Cells up vs 0 h * Young Cells	0.261321	0 h * Aged Cells up vs 0 h * Young Cells	0.000386923	4.0123	2.11896	72 h * Aged Cells up vs 72 h * Young Cells	0.225337	72 h * Aged Cells up vs 72 h * Young Cells	0.000696988	3.79445	2.26072	7 d * Aged Cells up vs 7 d * Young Cells	0.26227	7 d * Aged Cells up vs 7 d * Young Cells	0.225812	0.903034	1.53152	1.23754	0.903034	10 d * Aged Cells up vs 10 d * Young Cells	0.0659147	10 d * Aged Cells up vs 10 d * Young Cells	8.74505	43.4596	20.5884	1
624032	cg05192388				9.33691e-06	0.00403877	3.12277	0.874304	0 h * Aged Cells up vs 0 h * Young Cells	0.145553	0 h * Aged Cells up vs 0 h * Young Cells	0.000403028	3.99728	1.11915	72 h * Aged Cells up vs 72 h * Young Cells	0.187797	72 h * Aged Cells up vs 72 h * Young Cells	0.0158677	2.56197	0.809217	7 d * Aged Cells up vs 7 d * Young Cells	0.129594	7 d * Aged Cells up vs 7 d * Young Cells	0.00233295	1.29088	11.1353	3.33696	1.29088	10 d * Aged Cells up vs 10 d * Young Cells	0.218428	10 d * Aged Cells up vs 10 d * Young Cells	8.74489	12.2141	5.7864	1
314331	ch.10.1028651F				9.34019e-06	0.00153731	3.4968	0.23729	0 h * Aged Cells up vs 0 h * Young Cells	0.0224407	0 h * Aged Cells up vs 0 h * Young Cells	0.766923	-0.299197	-0.0203033	72 h * Aged Cells down vs 72 h * Young Cells	-0.00217303	72 h * Aged Cells down vs 72 h * Young Cells	0.00468414	-3.06403	-0.234569	7 d * Aged Cells down vs 7 d * Young Cells	-0.0209525	7 d * Aged Cells down vs 7 d * Young Cells	4.5609e-05	-0.449007	22.933	-4.78884	-0.449007	10 d * Aged Cells down vs 10 d * Young Cells	-0.0398602	10 d * Aged Cells down vs 10 d * Young Cells	8.74456	0.717495	0.339924	1
468156	cg06290138		Unclassified_Cell_type_specific		9.34285e-06	0.0244161	2.37433	0.965453	0 h * Aged Cells up vs 0 h * Young Cells	0.161186	0 h * Aged Cells up vs 0 h * Young Cells	0.0129118	2.64954	1.07736	72 h * Aged Cells up vs 72 h * Young Cells	0.180669	72 h * Aged Cells up vs 72 h * Young Cells	1.90092e-06	5.93559	2.72283	7 d * Aged Cells up vs 7 d * Young Cells	0.425288	7 d * Aged Cells up vs 7 d * Young Cells	0.00104642	2.04637	13.2667	3.64234	2.04637	10 d * Aged Cells up vs 10 d * Young Cells	0.297637	10 d * Aged Cells up vs 10 d * Young Cells	8.74428	25.7612	12.2051	1
147752	cg03996933	B3GNTL1		S_Shore	9.34576e-06	0.529063	-0.637092	-0.109155	0 h * Aged Cells down vs 0 h * Young Cells	-0.00757957	0 h * Aged Cells down vs 0 h * Young Cells	0.00209695	3.37805	0.57877	72 h * Aged Cells up vs 72 h * Young Cells	0.0519966	72 h * Aged Cells up vs 72 h * Young Cells	8.45597e-05	4.56615	0.882588	7 d * Aged Cells up vs 7 d * Young Cells	0.055701	7 d * Aged Cells up vs 7 d * Young Cells	0.0736625	0.439337	3.44421	1.85586	0.439337	10 d * Aged Cells up vs 10 d * Young Cells	0.0299302	10 d * Aged Cells up vs 10 d * Young Cells	8.74398	4.57354	2.16692	1
109349	cg04211859	ZNF358	Unclassified_Cell_type_specific	Island	9.35038e-06	0.0794908	-1.81748	-0.131705	0 h * Aged Cells down vs 0 h * Young Cells	-0.00254361	0 h * Aged Cells down vs 0 h * Young Cells	0.00267186	-3.28446	-0.238011	72 h * Aged Cells down vs 72 h * Young Cells	-0.00464941	72 h * Aged Cells down vs 72 h * Young Cells	3.61301e-06	-5.7025	-0.466194	7 d * Aged Cells down vs 7 d * Young Cells	-0.00844992	7 d * Aged Cells down vs 7 d * Young Cells	0.0107376	-0.273025	7.43551	-2.72681	-0.273025	10 d * Aged Cells down vs 10 d * Young Cells	-0.00505218	10 d * Aged Cells down vs 10 d * Young Cells	8.74351	0.818118	0.387641	1
754197	cg06216261				9.35313e-06	0.017526	2.51927	0.565619	0 h * Aged Cells up vs 0 h * Young Cells	0.0619763	0 h * Aged Cells up vs 0 h * Young Cells	0.00145623	3.51741	0.789718	72 h * Aged Cells up vs 72 h * Young Cells	0.0869608	72 h * Aged Cells up vs 72 h * Young Cells	9.12013e-05	4.53882	1.14964	7 d * Aged Cells up vs 7 d * Young Cells	0.129803	7 d * Aged Cells up vs 7 d * Young Cells	0.00021677	1.31051	17.8467	4.22454	1.31051	10 d * Aged Cells up vs 10 d * Young Cells	0.14658	10 d * Aged Cells up vs 10 d * Young Cells	8.74323	7.85297	3.72102	1
618401	cg03928991				9.3592e-06	0.000100934	4.50215	1.57732	0 h * Aged Cells up vs 0 h * Young Cells	0.148874	0 h * Aged Cells up vs 0 h * Young Cells	0.000110645	4.46889	1.56567	72 h * Aged Cells up vs 72 h * Young Cells	0.136447	72 h * Aged Cells up vs 72 h * Young Cells	0.0062802	2.9466	1.16463	7 d * Aged Cells up vs 7 d * Young Cells	0.0956199	7 d * Aged Cells up vs 7 d * Young Cells	0.0075987	1.38895	8.23282	2.86929	1.38895	10 d * Aged Cells up vs 10 d * Young Cells	0.107001	10 d * Aged Cells up vs 10 d * Young Cells	8.7426	19.1206	9.0607	1
106262	cg18081940	TDRD10	Unclassified_Cell_type_specific	Island	9.36257e-06	5.80931e-05	4.70165	2.45052	0 h * Aged Cells up vs 0 h * Young Cells	0.0797545	0 h * Aged Cells up vs 0 h * Young Cells	4.47605e-05	4.79561	2.49949	72 h * Aged Cells up vs 72 h * Young Cells	0.0904425	72 h * Aged Cells up vs 72 h * Young Cells	0.546357	0.610391	0.358908	7 d * Aged Cells up vs 7 d * Young Cells	0.015048	7 d * Aged Cells up vs 7 d * Young Cells	0.00289497	2.34285	10.5839	3.25329	2.34285	10 d * Aged Cells up vs 10 d * Young Cells	0.0589094	10 d * Aged Cells up vs 10 d * Young Cells	8.74226	42.3157	20.0529	1
305636	cg13417544				9.3634e-06	0.00458438	3.07259	1.56516	0 h * Aged Cells up vs 0 h * Young Cells	0.25183	0 h * Aged Cells up vs 0 h * Young Cells	0.00184289	3.4276	1.746	72 h * Aged Cells up vs 72 h * Young Cells	0.27561	72 h * Aged Cells up vs 72 h * Young Cells	1.76661e-05	5.13014	2.94816	7 d * Aged Cells up vs 7 d * Young Cells	0.448006	7 d * Aged Cells up vs 7 d * Young Cells	0.00174404	2.42729	11.8935	3.44869	2.42729	10 d * Aged Cells up vs 10 d * Young Cells	0.355562	10 d * Aged Cells up vs 10 d * Young Cells	8.74217	40.4196	19.1546	1
589894	cg12699865	RALY		S_Shore	9.36853e-06	0.546313	0.610459	0.188564	0 h * Aged Cells up vs 0 h * Young Cells	0.0115076	0 h * Aged Cells up vs 0 h * Young Cells	0.130464	1.55639	0.48075	72 h * Aged Cells up vs 72 h * Young Cells	0.0276155	72 h * Aged Cells up vs 72 h * Young Cells	2.34853e-08	7.5794	2.64122	7 d * Aged Cells up vs 7 d * Young Cells	0.233991	7 d * Aged Cells up vs 7 d * Young Cells	0.456804	0.32189	0.568832	0.75421	0.32189	10 d * Aged Cells up vs 10 d * Young Cells	0.0237546	10 d * Aged Cells up vs 10 d * Young Cells	8.74165	14.8614	7.04316	1
620161	cg04766076	APOC4			9.36916e-06	0.00806343	2.84504	0.427689	0 h * Aged Cells up vs 0 h * Young Cells	0.0308198	0 h * Aged Cells up vs 0 h * Young Cells	0.00076083	3.76177	0.5655	72 h * Aged Cells up vs 72 h * Young Cells	0.0408035	72 h * Aged Cells up vs 72 h * Young Cells	2.98107e-05	4.94192	0.838114	7 d * Aged Cells up vs 7 d * Young Cells	0.0578649	7 d * Aged Cells up vs 7 d * Young Cells	0.00460697	0.637796	9.4288	3.07064	0.637796	10 d * Aged Cells up vs 10 d * Young Cells	0.0450211	10 d * Aged Cells up vs 10 d * Young Cells	8.74158	3.51992	1.66818	1
423933	cg13779162	ANO1		N_Shore	9.37569e-06	0.000832761	3.72802	0.714583	0 h * Aged Cells up vs 0 h * Young Cells	0.122213	0 h * Aged Cells up vs 0 h * Young Cells	0.000391191	4.00826	0.768299	72 h * Aged Cells up vs 72 h * Young Cells	0.131551	72 h * Aged Cells up vs 72 h * Young Cells	0.192959	-1.33285	-0.288219	7 d * Aged Cells down vs 7 d * Young Cells	-0.0485576	7 d * Aged Cells down vs 7 d * Young Cells	0.00451983	0.815244	9.47543	3.07822	0.815244	10 d * Aged Cells up vs 10 d * Young Cells	0.139676	10 d * Aged Cells up vs 10 d * Young Cells	8.74092	5.72228	2.71214	1
369975	cg00417456	ECD			9.38339e-06	0.104044	-1.67825	-0.289363	0 h * Aged Cells down vs 0 h * Young Cells	-0.0409153	0 h * Aged Cells down vs 0 h * Young Cells	0.14887	1.48297	0.255692	72 h * Aged Cells up vs 72 h * Young Cells	0.037567	72 h * Aged Cells up vs 72 h * Young Cells	1.32071e-05	5.23482	1.01825	7 d * Aged Cells up vs 7 d * Young Cells	0.140104	7 d * Aged Cells up vs 7 d * Young Cells	0.00650243	0.698626	8.59985	2.93255	0.698626	10 d * Aged Cells up vs 10 d * Young Cells	0.0889187	10 d * Aged Cells up vs 10 d * Young Cells	8.74013	4.6297	2.1945	1
187329	cg20704635	C3orf77		N_Shore	9.3887e-06	0.0120296	2.67932	0.458927	0 h * Aged Cells up vs 0 h * Young Cells	0.042028	0 h * Aged Cells up vs 0 h * Young Cells	0.000334131	4.06622	0.696483	72 h * Aged Cells up vs 72 h * Young Cells	0.0665009	72 h * Aged Cells up vs 72 h * Young Cells	0.0123428	2.66852	0.515653	7 d * Aged Cells up vs 7 d * Young Cells	0.0420515	7 d * Aged Cells up vs 7 d * Young Cells	0.000126905	1.04587	19.5295	4.41921	1.04587	10 d * Aged Cells up vs 10 d * Young Cells	0.0909032	10 d * Aged Cells up vs 10 d * Young Cells	8.73959	4.56872	2.16572	1
161543	cg05141283	PROC	Unclassified_Cell_type_specific	N_Shore	9.39445e-06	0.3779	0.895487	0.255447	0 h * Aged Cells up vs 0 h * Young Cells	0.0363363	0 h * Aged Cells up vs 0 h * Young Cells	0.651952	0.455767	0.130012	72 h * Aged Cells up vs 72 h * Young Cells	0.0175955	72 h * Aged Cells up vs 72 h * Young Cells	1.05759e-07	7.00441	2.25414	7 d * Aged Cells up vs 7 d * Young Cells	0.257332	7 d * Aged Cells up vs 7 d * Young Cells	0.0178305	0.990025	6.30931	2.51183	0.990025	10 d * Aged Cells up vs 10 d * Young Cells	0.146121	10 d * Aged Cells up vs 10 d * Young Cells	8.739	12.6709	6.00685	1
683922	cg18640660	STRA6			9.39895e-06	0.591964	-0.541993	-0.0640509	0 h * Aged Cells down vs 0 h * Young Cells	-0.00956589	0 h * Aged Cells down vs 0 h * Young Cells	0.278457	1.1045	0.130526	72 h * Aged Cells up vs 72 h * Young Cells	0.0203232	72 h * Aged Cells up vs 72 h * Young Cells	7.82625e-05	4.59411	0.612493	7 d * Aged Cells up vs 7 d * Young Cells	0.0844698	7 d * Aged Cells up vs 7 d * Young Cells	0.000570811	0.631693	14.9666	3.86867	0.631693	10 d * Aged Cells up vs 10 d * Young Cells	0.0851606	10 d * Aged Cells up vs 10 d * Young Cells	8.73854	2.17453	1.03092	1
389767	cg18224436			N_Shelf	9.40863e-06	0.48857	0.701521	0.0874748	0 h * Aged Cells up vs 0 h * Young Cells	0.00783306	0 h * Aged Cells up vs 0 h * Young Cells	0.0122082	2.67313	0.33332	72 h * Aged Cells up vs 72 h * Young Cells	0.0299101	72 h * Aged Cells up vs 72 h * Young Cells	0.000184402	4.28347	0.602567	7 d * Aged Cells up vs 7 d * Young Cells	0.0510036	7 d * Aged Cells up vs 7 d * Young Cells	3.11392e-05	0.848731	24.2677	4.92623	0.848731	10 d * Aged Cells up vs 10 d * Young Cells	0.0701857	10 d * Aged Cells up vs 10 d * Young Cells	8.73755	2.42068	1.14775	1
481385	cg08717401	KIAA1217			9.40943e-06	0.000118476	4.44413	1.66483	0 h * Aged Cells up vs 0 h * Young Cells	0.191867	0 h * Aged Cells up vs 0 h * Young Cells	0.00087664	3.7088	1.38937	72 h * Aged Cells up vs 72 h * Young Cells	0.163299	72 h * Aged Cells up vs 72 h * Young Cells	0.501522	0.680601	0.287636	7 d * Aged Cells up vs 7 d * Young Cells	0.0597565	7 d * Aged Cells up vs 7 d * Young Cells	0.00204487	1.75349	11.4766	3.38772	1.75349	10 d * Aged Cells up vs 10 d * Young Cells	0.2027	10 d * Aged Cells up vs 10 d * Young Cells	8.73747	21.8482	10.3593	1
256950	cg25790835	SLIT3			9.4118e-06	6.89414e-05	4.63989	1.06731	0 h * Aged Cells up vs 0 h * Young Cells	0.102172	0 h * Aged Cells up vs 0 h * Young Cells	0.00014713	4.36556	1.0042	72 h * Aged Cells up vs 72 h * Young Cells	0.10169	72 h * Aged Cells up vs 72 h * Young Cells	0.421457	0.815459	0.211618	7 d * Aged Cells up vs 7 d * Young Cells	0.0134511	7 d * Aged Cells up vs 7 d * Young Cells	0.0127973	0.843299	7.03999	2.6533	0.843299	10 d * Aged Cells up vs 10 d * Young Cells	0.0772638	10 d * Aged Cells up vs 10 d * Young Cells	8.73723	8.23761	3.90596	1
118735	cg10859280	ACOT7	Promoter_Associated		9.41843e-06	0.00013138	-4.40665	-2.69721	0 h * Aged Cells down vs 0 h * Young Cells	-0.244629	0 h * Aged Cells down vs 0 h * Young Cells	0.000154329	-4.34821	-2.66144	72 h * Aged Cells down vs 72 h * Young Cells	-0.244331	72 h * Aged Cells down vs 72 h * Young Cells	0.00255255	-3.30217	-2.2802	7 d * Aged Cells down vs 7 d * Young Cells	-0.245194	7 d * Aged Cells down vs 7 d * Young Cells	0.0690257	-1.59695	3.5657	-1.88831	-1.59695	10 d * Aged Cells down vs 10 d * Young Cells	-0.126378	10 d * Aged Cells down vs 10 d * Young Cells	8.73655	58.3197	27.6551	1
91420	cg12687343	PDCD7	Promoter_Associated	Island	9.42294e-06	0.168363	-1.41278	-0.0941578	0 h * Aged Cells down vs 0 h * Young Cells	-0.000869249	0 h * Aged Cells down vs 0 h * Young Cells	0.994599	-0.0068276	-0.000455039	72 h * Aged Cells down vs 72 h * Young Cells	-1.75498e-05	72 h * Aged Cells down vs 72 h * Young Cells	0.00133469	-3.55047	-0.266953	7 d * Aged Cells down vs 7 d * Young Cells	-0.00276057	7 d * Aged Cells down vs 7 d * Young Cells	3.57943e-07	-0.603028	42.8831	-6.54852	-0.603028	10 d * Aged Cells down vs 10 d * Young Cells	-0.00665251	10 d * Aged Cells down vs 10 d * Young Cells	8.73609	0.69142	0.327887	1
645073	cg19832529	CPXM2			9.42457e-06	0.000264959	4.15121	1.39535	0 h * Aged Cells up vs 0 h * Young Cells	0.177948	0 h * Aged Cells up vs 0 h * Young Cells	0.000238481	4.1897	1.40829	72 h * Aged Cells up vs 72 h * Young Cells	0.169965	72 h * Aged Cells up vs 72 h * Young Cells	0.00251919	3.30727	1.25414	7 d * Aged Cells up vs 7 d * Young Cells	0.151345	7 d * Aged Cells up vs 7 d * Young Cells	0.0386948	1.00583	4.69038	2.16573	1.00583	10 d * Aged Cells up vs 10 d * Young Cells	0.110203	10 d * Aged Cells up vs 10 d * Young Cells	8.73593	17.5869	8.3403	1
321825	cg07319320			N_Shelf	9.43232e-06	0.0001486	4.36195	2.44263	0 h * Aged Cells up vs 0 h * Young Cells	0.378378	0 h * Aged Cells up vs 0 h * Young Cells	0.000238618	4.18949	2.34605	72 h * Aged Cells up vs 72 h * Young Cells	0.355558	72 h * Aged Cells up vs 72 h * Young Cells	0.335485	-0.979396	-0.618732	7 d * Aged Cells down vs 7 d * Young Cells	-0.0816471	7 d * Aged Cells down vs 7 d * Young Cells	0.170879	1.08647	1.97178	1.4042	1.08647	10 d * Aged Cells up vs 10 d * Young Cells	0.178611	10 d * Aged Cells up vs 10 d * Young Cells	8.73514	48.8075	23.1482	1
340934	cg26189827	SUGCT			9.44371e-06	7.43801e-05	4.61249	2.34698	0 h * Aged Cells up vs 0 h * Young Cells	0.275233	0 h * Aged Cells up vs 0 h * Young Cells	0.000311101	4.09242	2.08235	72 h * Aged Cells up vs 72 h * Young Cells	0.251936	72 h * Aged Cells up vs 72 h * Young Cells	0.602802	0.526126	0.302017	7 d * Aged Cells up vs 7 d * Young Cells	0.016651	7 d * Aged Cells up vs 7 d * Young Cells	0.0410675	1.50317	4.57128	2.13806	1.50317	10 d * Aged Cells up vs 10 d * Young Cells	0.213131	10 d * Aged Cells up vs 10 d * Young Cells	8.73398	40.2925	19.1123	1
34908	cg26993213	CCDC79		N_Shore	9.44609e-06	0.0705034	-1.87777	-0.376683	0 h * Aged Cells down vs 0 h * Young Cells	-0.0284462	0 h * Aged Cells down vs 0 h * Young Cells	0.0152665	2.57848	0.517247	72 h * Aged Cells up vs 72 h * Young Cells	0.0449967	72 h * Aged Cells up vs 72 h * Young Cells	0.00045171	3.95524	0.895107	7 d * Aged Cells up vs 7 d * Young Cells	0.0751678	7 d * Aged Cells up vs 7 d * Young Cells	0.000658785	1.05753	14.5575	3.81543	1.05753	10 d * Aged Cells up vs 10 d * Young Cells	0.0733191	10 d * Aged Cells up vs 10 d * Young Cells	8.73374	6.26228	2.97052	1
282565	cg06856216	EMILIN2	Promoter_Associated	Island	9.44808e-06	0.000766336	3.75908	1.78791	0 h * Aged Cells up vs 0 h * Young Cells	0.263495	0 h * Aged Cells up vs 0 h * Young Cells	0.00010941	4.47296	2.12744	72 h * Aged Cells up vs 72 h * Young Cells	0.308156	72 h * Aged Cells up vs 72 h * Young Cells	0.114706	1.6263	0.87263	7 d * Aged Cells up vs 7 d * Young Cells	0.141704	7 d * Aged Cells up vs 7 d * Young Cells	0.00140041	2.32128	12.4768	3.53225	2.32128	10 d * Aged Cells up vs 10 d * Young Cells	0.356985	10 d * Aged Cells up vs 10 d * Young Cells	8.73354	35.203	16.699	1
170159	cg23083474				9.45108e-06	7.91199e-05	4.59018	2.34891	0 h * Aged Cells up vs 0 h * Young Cells	0.133331	0 h * Aged Cells up vs 0 h * Young Cells	0.000207233	4.24094	2.1702	72 h * Aged Cells up vs 72 h * Young Cells	0.147064	72 h * Aged Cells up vs 72 h * Young Cells	0.00419103	3.10814	1.79435	7 d * Aged Cells up vs 7 d * Young Cells	0.111521	7 d * Aged Cells up vs 7 d * Young Cells	0.0147108	1.83429	6.73031	2.59428	1.83429	10 d * Aged Cells up vs 10 d * Young Cells	0.122669	10 d * Aged Cells up vs 10 d * Young Cells	8.73323	40.7487	19.3303	1
323216	cg20320575	DHRS4L2	Promoter_Associated	Island	9.45542e-06	0.000226529	4.20847	1.37119	0 h * Aged Cells up vs 0 h * Young Cells	0.108647	0 h * Aged Cells up vs 0 h * Young Cells	7.59686e-05	4.60486	1.50034	72 h * Aged Cells up vs 72 h * Young Cells	0.123029	72 h * Aged Cells up vs 72 h * Young Cells	0.00417986	3.1092	1.14285	7 d * Aged Cells up vs 7 d * Young Cells	0.0871891	7 d * Aged Cells up vs 7 d * Young Cells	0.0109227	1.22435	7.39671	2.71969	1.22435	10 d * Aged Cells up vs 10 d * Young Cells	0.103875	10 d * Aged Cells up vs 10 d * Young Cells	8.73279	16.5182	7.83627	1
323860	cg13761475	MROH5			9.46553e-06	0.00106802	3.63465	1.17059	0 h * Aged Cells up vs 0 h * Young Cells	0.19656	0 h * Aged Cells up vs 0 h * Young Cells	0.0504389	2.04106	0.65735	72 h * Aged Cells up vs 72 h * Young Cells	0.112647	72 h * Aged Cells up vs 72 h * Young Cells	0.000600221	3.85003	1.39885	7 d * Aged Cells up vs 7 d * Young Cells	0.233454	7 d * Aged Cells up vs 7 d * Young Cells	0.00521918	1.34429	9.12593	3.02092	1.34429	10 d * Aged Cells up vs 10 d * Young Cells	0.210267	10 d * Aged Cells up vs 10 d * Young Cells	8.73177	16.1379	7.65677	1
67682	cg00313498	AFAP1			9.46664e-06	0.0617843	1.94297	0.204467	0 h * Aged Cells up vs 0 h * Young Cells	0.00416369	0 h * Aged Cells up vs 0 h * Young Cells	0.114546	1.62704	0.171221	72 h * Aged Cells up vs 72 h * Young Cells	0.00373579	72 h * Aged Cells up vs 72 h * Young Cells	4.71688e-06	5.60606	0.665554	7 d * Aged Cells up vs 7 d * Young Cells	0.0124519	7 d * Aged Cells up vs 7 d * Young Cells	0.000857214	0.540488	13.8175	3.71719	0.540488	10 d * Aged Cells up vs 10 d * Young Cells	0.0100909	10 d * Aged Cells up vs 10 d * Young Cells	8.73166	1.72296	0.817483	1
191774	cg00333302	LOC101929199			9.48398e-06	0.000148142	4.36307	2.89764	0 h * Aged Cells up vs 0 h * Young Cells	0.41081	0 h * Aged Cells up vs 0 h * Young Cells	0.000382877	4.01616	2.66725	72 h * Aged Cells up vs 72 h * Young Cells	0.381305	72 h * Aged Cells up vs 72 h * Young Cells	0.0897205	1.75557	1.31534	7 d * Aged Cells up vs 7 d * Young Cells	0.205932	7 d * Aged Cells up vs 7 d * Young Cells	0.0311152	2.07902	5.1332	2.26566	2.07902	10 d * Aged Cells up vs 10 d * Young Cells	0.267478	10 d * Aged Cells up vs 10 d * Young Cells	8.7299	68.6084	32.5588	1
720077	cg20675262				9.48506e-06	0.000189801	-4.27296	-2.94377	0 h * Aged Cells down vs 0 h * Young Cells	-0.429612	0 h * Aged Cells down vs 0 h * Young Cells	4.34972e-05	-4.80592	-3.31094	72 h * Aged Cells down vs 72 h * Young Cells	-0.474586	72 h * Aged Cells down vs 72 h * Young Cells	0.0101465	-2.75035	-2.13762	7 d * Aged Cells down vs 7 d * Young Cells	-0.309975	7 d * Aged Cells down vs 7 d * Young Cells	0.0265492	-2.22464	5.46187	-2.33707	-2.22464	10 d * Aged Cells down vs 10 d * Young Cells	-0.30863	10 d * Aged Cells down vs 10 d * Young Cells	8.72979	73.8275	35.036	1
726436	cg23138435	PPP2R2B			9.49141e-06	0.00600355	2.96475	0.98184	0 h * Aged Cells up vs 0 h * Young Cells	0.0859498	0 h * Aged Cells up vs 0 h * Young Cells	0.00107855	3.63096	1.20247	72 h * Aged Cells up vs 72 h * Young Cells	0.0998584	72 h * Aged Cells up vs 72 h * Young Cells	0.564833	-0.582348	-0.217572	7 d * Aged Cells down vs 7 d * Young Cells	-0.0112283	7 d * Aged Cells down vs 7 d * Young Cells	0.00392263	1.43418	9.82373	3.13428	1.43418	10 d * Aged Cells up vs 10 d * Young Cells	0.113175	10 d * Aged Cells up vs 10 d * Young Cells	8.72915	17.0585	8.09595	1
554919	cg07202827	AKT2	Promoter_Associated	S_Shore	9.5025e-06	0.000368821	4.02992	2.13936	0 h * Aged Cells up vs 0 h * Young Cells	0.231084	0 h * Aged Cells up vs 0 h * Young Cells	0.000469919	3.94065	2.09197	72 h * Aged Cells up vs 72 h * Young Cells	0.222569	72 h * Aged Cells up vs 72 h * Young Cells	0.438866	0.784921	0.470089	7 d * Aged Cells up vs 7 d * Young Cells	0.0363796	7 d * Aged Cells up vs 7 d * Young Cells	0.00397716	2.295	9.78962	3.12884	2.295	10 d * Aged Cells up vs 10 d * Young Cells	0.271144	10 d * Aged Cells up vs 10 d * Young Cells	8.72803	43.8282	20.8035	1
66813	cg01285435	VPS28	Unclassified	Island	9.51013e-06	0.000351945	4.04714	0.815506	0 h * Aged Cells up vs 0 h * Young Cells	0.135115	0 h * Aged Cells up vs 0 h * Young Cells	0.00624848	2.94864	0.594156	72 h * Aged Cells up vs 72 h * Young Cells	0.100135	72 h * Aged Cells up vs 72 h * Young Cells	4.75796e-05	4.7736	1.08516	7 d * Aged Cells up vs 7 d * Young Cells	0.178967	7 d * Aged Cells up vs 7 d * Young Cells	0.0042199	0.864598	9.64369	3.10543	0.864598	10 d * Aged Cells up vs 10 d * Young Cells	0.144712	10 d * Aged Cells up vs 10 d * Young Cells	8.72726	6.31393	2.99724	1
697848	cg06816102	PHACTR1			9.51213e-06	0.00028514	4.12435	1.49106	0 h * Aged Cells up vs 0 h * Young Cells	0.245482	0 h * Aged Cells up vs 0 h * Young Cells	0.000145844	4.36875	1.57942	72 h * Aged Cells up vs 72 h * Young Cells	0.258681	72 h * Aged Cells up vs 72 h * Young Cells	0.00259007	3.29652	1.34451	7 d * Aged Cells up vs 7 d * Young Cells	0.221907	7 d * Aged Cells up vs 7 d * Young Cells	0.0185751	1.24587	6.22073	2.49414	1.24587	10 d * Aged Cells up vs 10 d * Young Cells	0.207151	10 d * Aged Cells up vs 10 d * Young Cells	8.72706	20.3241	9.64812	1
10006	cg24411480	NANOS3		N_Shore	9.51331e-06	0.549652	-0.605355	-0.123808	0 h * Aged Cells down vs 0 h * Young Cells	-0.00639405	0 h * Aged Cells down vs 0 h * Young Cells	0.223194	1.24474	0.254577	72 h * Aged Cells up vs 72 h * Young Cells	0.0180072	72 h * Aged Cells up vs 72 h * Young Cells	9.092e-06	5.36926	1.23886	7 d * Aged Cells up vs 7 d * Young Cells	0.0838375	7 d * Aged Cells up vs 7 d * Young Cells	0.0138161	0.740644	6.86927	2.62093	0.740644	10 d * Aged Cells up vs 10 d * Young Cells	0.0397981	10 d * Aged Cells up vs 10 d * Young Cells	8.72694	6.50439	3.08777	1
704172	cg01534464	GPR39			9.52204e-06	0.00012006	4.43931	1.5474	0 h * Aged Cells up vs 0 h * Young Cells	0.194441	0 h * Aged Cells up vs 0 h * Young Cells	0.00309862	3.22679	1.12476	72 h * Aged Cells up vs 72 h * Young Cells	0.131416	72 h * Aged Cells up vs 72 h * Young Cells	0.000401641	3.99855	1.57238	7 d * Aged Cells up vs 7 d * Young Cells	0.199732	7 d * Aged Cells up vs 7 d * Young Cells	0.00373541	1.5188	9.94486	3.15355	1.5188	10 d * Aged Cells up vs 10 d * Young Cells	0.19822	10 d * Aged Cells up vs 10 d * Young Cells	8.72606	18.8911	8.96889	1
142976	cg13377056	CD160			9.53059e-06	0.378394	-0.894548	-0.308623	0 h * Aged Cells down vs 0 h * Young Cells	-0.0243409	0 h * Aged Cells down vs 0 h * Young Cells	0.0922694	-1.74109	-0.600683	72 h * Aged Cells down vs 72 h * Young Cells	-0.0447634	72 h * Aged Cells down vs 72 h * Young Cells	9.11202e-07	6.20413	2.41476	7 d * Aged Cells up vs 7 d * Young Cells	0.290838	7 d * Aged Cells up vs 7 d * Young Cells	0.900056	-0.0603948	0.0160518	-0.126696	-0.0603948	10 d * Aged Cells down vs 10 d * Young Cells	-0.00495081	10 d * Aged Cells down vs 10 d * Young Cells	8.7252	18.505	8.78645	1
33661	cg03114244	FEN1	Promoter_Associated	Island	9.54129e-06	0.00317295	3.21754	0.33141	0 h * Aged Cells up vs 0 h * Young Cells	0.00774053	0 h * Aged Cells up vs 0 h * Young Cells	0.784233	0.276358	0.0284652	72 h * Aged Cells up vs 72 h * Young Cells	0.000621822	72 h * Aged Cells up vs 72 h * Young Cells	0.000682278	-3.80239	-0.441841	7 d * Aged Cells down vs 7 d * Young Cells	-0.00961221	7 d * Aged Cells down vs 7 d * Young Cells	2.07997e-05	-0.721744	25.7191	-5.0714	-0.721744	10 d * Aged Cells down vs 10 d * Young Cells	-0.0163837	10 d * Aged Cells down vs 10 d * Young Cells	8.72413	1.64918	0.783154	1
207693	cg24172570				9.55131e-06	0.0138298	-2.62051	-0.370581	0 h * Aged Cells down vs 0 h * Young Cells	-0.0512173	0 h * Aged Cells down vs 0 h * Young Cells	0.245523	1.1853	0.167619	72 h * Aged Cells up vs 72 h * Young Cells	0.0253319	72 h * Aged Cells up vs 72 h * Young Cells	0.00100942	3.65588	0.583253	7 d * Aged Cells up vs 7 d * Young Cells	0.0770513	7 d * Aged Cells up vs 7 d * Young Cells	0.000156081	0.848811	18.8713	4.34411	0.848811	10 d * Aged Cells up vs 10 d * Young Cells	0.106707	10 d * Aged Cells up vs 10 d * Young Cells	8.72312	3.10835	1.47624	1
219641	cg20538211			N_Shelf	9.5523e-06	0.0334023	2.23339	0.567114	0 h * Aged Cells up vs 0 h * Young Cells	0.0941691	0 h * Aged Cells up vs 0 h * Young Cells	0.000493827	3.92231	0.995975	72 h * Aged Cells up vs 72 h * Young Cells	0.159371	72 h * Aged Cells up vs 72 h * Young Cells	8.49982e-05	4.56428	1.30752	7 d * Aged Cells up vs 7 d * Young Cells	0.200151	7 d * Aged Cells up vs 7 d * Young Cells	0.00151931	1.22842	12.259	3.50128	1.22842	10 d * Aged Cells up vs 10 d * Young Cells	0.194373	10 d * Aged Cells up vs 10 d * Young Cells	8.72302	10.0218	4.75967	1
180346	cg00352489	DCHS2			9.5535e-06	0.000110102	4.47068	1.39671	0 h * Aged Cells up vs 0 h * Young Cells	0.174978	0 h * Aged Cells up vs 0 h * Young Cells	0.000180752	4.29074	1.34049	72 h * Aged Cells up vs 72 h * Young Cells	0.1628	72 h * Aged Cells up vs 72 h * Young Cells	0.0987956	1.70548	0.6011	7 d * Aged Cells up vs 7 d * Young Cells	0.071529	7 d * Aged Cells up vs 7 d * Young Cells	0.00501119	1.31103	9.22431	3.03715	1.31103	10 d * Aged Cells up vs 10 d * Young Cells	0.153255	10 d * Aged Cells up vs 10 d * Young Cells	8.7229	15.1701	7.2049	1
51340	cg01712359	FAM38A		S_Shore	9.55469e-06	0.00410644	-3.11621	-0.529594	0 h * Aged Cells down vs 0 h * Young Cells	-0.02343	0 h * Aged Cells down vs 0 h * Young Cells	0.470645	0.730999	0.124232	72 h * Aged Cells up vs 72 h * Young Cells	0.00556067	72 h * Aged Cells up vs 72 h * Young Cells	0.00109057	3.62678	0.695354	7 d * Aged Cells up vs 7 d * Young Cells	0.0283466	7 d * Aged Cells up vs 7 d * Young Cells	0.000837694	0.874884	13.8817	3.72581	0.874884	10 d * Aged Cells up vs 10 d * Young Cells	0.0314205	10 d * Aged Cells up vs 10 d * Young Cells	8.72278	4.48902	2.13205	1
310328	cg20789304				9.56144e-06	0.701888	-0.386581	-0.06975	0 h * Aged Cells down vs 0 h * Young Cells	-0.0101973	0 h * Aged Cells down vs 0 h * Young Cells	0.183711	1.36192	0.245728	72 h * Aged Cells up vs 72 h * Young Cells	0.0345747	72 h * Aged Cells up vs 72 h * Young Cells	1.69393e-05	5.14526	1.04732	7 d * Aged Cells up vs 7 d * Young Cells	0.166793	7 d * Aged Cells up vs 7 d * Young Cells	7.77155e-05	1.14593	21.1291	4.59665	1.14593	10 d * Aged Cells up vs 10 d * Young Cells	0.169277	10 d * Aged Cells up vs 10 d * Young Cells	8.7221	5.05932	2.40309	1
334642	cg09449191	MYO9B			9.56442e-06	0.000337248	4.06281	2.0269	0 h * Aged Cells up vs 0 h * Young Cells	0.256278	0 h * Aged Cells up vs 0 h * Young Cells	6.54333e-05	4.65874	2.3242	72 h * Aged Cells up vs 72 h * Young Cells	0.30035	72 h * Aged Cells up vs 72 h * Young Cells	0.0221023	2.41828	1.36107	7 d * Aged Cells up vs 7 d * Young Cells	0.164337	7 d * Aged Cells up vs 7 d * Young Cells	0.000571086	2.66661	14.9652	3.86849	2.66661	10 d * Aged Cells up vs 10 d * Young Cells	0.306134	10 d * Aged Cells up vs 10 d * Young Cells	8.72181	38.6795	18.3727	1
731293	cg12649087			Island	9.57423e-06	0.0126563	2.65796	0.624093	0 h * Aged Cells up vs 0 h * Young Cells	0.0627124	0 h * Aged Cells up vs 0 h * Young Cells	0.0147355	2.59357	0.608973	72 h * Aged Cells up vs 72 h * Young Cells	0.0619354	72 h * Aged Cells up vs 72 h * Young Cells	1.54623e-05	5.17808	1.37163	7 d * Aged Cells up vs 7 d * Young Cells	0.141112	7 d * Aged Cells up vs 7 d * Young Cells	0.000398236	1.29824	16.0135	4.00169	1.29824	10 d * Aged Cells up vs 10 d * Young Cells	0.136788	10 d * Aged Cells up vs 10 d * Young Cells	8.72082	8.56684	4.06971	1
49520	cg08584377	FSCN1	Unclassified	N_Shore	9.57454e-06	0.493747	0.693123	0.0505715	0 h * Aged Cells up vs 0 h * Young Cells	0.00082692	0 h * Aged Cells up vs 0 h * Young Cells	0.157469	-1.45115	-0.105879	72 h * Aged Cells down vs 72 h * Young Cells	-0.00225998	72 h * Aged Cells down vs 72 h * Young Cells	2.11647e-05	-5.06514	-0.416923	7 d * Aged Cells down vs 7 d * Young Cells	-0.00781797	7 d * Aged Cells down vs 7 d * Young Cells	0.00284826	-0.328607	10.6251	-3.25962	-0.328607	10 d * Aged Cells down vs 10 d * Young Cells	-0.006058	10 d * Aged Cells down vs 10 d * Young Cells	8.72079	0.827202	0.392966	1
743722	cg14297687				9.57689e-06	1.39476e-05	5.21518	2.11921	0 h * Aged Cells up vs 0 h * Young Cells	0.298229	0 h * Aged Cells up vs 0 h * Young Cells	0.00139466	3.53381	1.43598	72 h * Aged Cells up vs 72 h * Young Cells	0.195137	72 h * Aged Cells up vs 72 h * Young Cells	0.793012	0.264832	0.121407	7 d * Aged Cells up vs 7 d * Young Cells	0.0135816	7 d * Aged Cells up vs 7 d * Young Cells	0.00125983	2.00571	12.7615	3.57232	2.00571	10 d * Aged Cells up vs 10 d * Young Cells	0.255499	10 d * Aged Cells up vs 10 d * Young Cells	8.72056	25.6577	12.1891	1
654469	cg27190839	LOC283267			9.57773e-06	0.0111517	-2.71103	-0.42801	0 h * Aged Cells down vs 0 h * Young Cells	-0.0720944	0 h * Aged Cells down vs 0 h * Young Cells	0.342108	0.965844	0.152485	72 h * Aged Cells up vs 72 h * Young Cells	0.0259526	72 h * Aged Cells up vs 72 h * Young Cells	4.75544e-05	4.7738	0.850257	7 d * Aged Cells up vs 7 d * Young Cells	0.13723	7 d * Aged Cells up vs 7 d * Young Cells	0.0013012	0.776594	12.6743	3.5601	0.776594	10 d * Aged Cells up vs 10 d * Young Cells	0.124143	10 d * Aged Cells up vs 10 d * Young Cells	8.72047	3.87295	1.83993	1
468807	cg19351846				9.57849e-06	0.000111848	4.46498	0.666792	0 h * Aged Cells up vs 0 h * Young Cells	0.0664678	0 h * Aged Cells up vs 0 h * Young Cells	5.98807e-05	4.69073	0.700505	72 h * Aged Cells up vs 72 h * Young Cells	0.0679425	72 h * Aged Cells up vs 72 h * Young Cells	0.0146638	2.59565	0.437305	7 d * Aged Cells up vs 7 d * Young Cells	0.0396622	7 d * Aged Cells up vs 7 d * Young Cells	0.3814	0.183405	0.790046	0.888846	0.183405	10 d * Aged Cells up vs 10 d * Young Cells	0.0198748	10 d * Aged Cells up vs 10 d * Young Cells	8.7204	3.46531	1.64629	1
51598	cg07976816	KIAA0232			9.57906e-06	0.0289919	-2.29759	-0.342071	0 h * Aged Cells down vs 0 h * Young Cells	-0.0125906	0 h * Aged Cells down vs 0 h * Young Cells	0.224737	1.24049	0.184687	72 h * Aged Cells up vs 72 h * Young Cells	0.0074608	72 h * Aged Cells up vs 72 h * Young Cells	2.87093e-05	4.95546	0.832328	7 d * Aged Cells up vs 7 d * Young Cells	0.0278098	7 d * Aged Cells up vs 7 d * Young Cells	0.000433089	0.816828	15.767	3.97077	0.816828	10 d * Aged Cells up vs 10 d * Young Cells	0.0264711	10 d * Aged Cells up vs 10 d * Young Cells	8.72034	3.44415	1.63625	1
626998	cg15957050	RAPGEF3		N_Shore	9.59081e-06	0.000242515	-4.18357	-2.45585	0 h * Aged Cells down vs 0 h * Young Cells	-0.37013	0 h * Aged Cells down vs 0 h * Young Cells	0.000205134	-4.24466	-2.49171	72 h * Aged Cells down vs 72 h * Young Cells	-0.37989	72 h * Aged Cells down vs 72 h * Young Cells	0.0003184	-4.08391	-2.70457	7 d * Aged Cells down vs 7 d * Young Cells	-0.41456	7 d * Aged Cells down vs 7 d * Young Cells	0.0562177	-1.61319	3.95582	-1.98892	-1.61319	10 d * Aged Cells down vs 10 d * Young Cells	-0.264765	10 d * Aged Cells down vs 10 d * Young Cells	8.71917	53.5361	25.4374	1
692871	cg00527659	AJUBA		N_Shelf	9.59765e-06	2.54974e-05	4.99815	1.1848	0 h * Aged Cells up vs 0 h * Young Cells	0.091816	0 h * Aged Cells up vs 0 h * Young Cells	0.0018996	3.416	0.809758	72 h * Aged Cells up vs 72 h * Young Cells	0.0660099	72 h * Aged Cells up vs 72 h * Young Cells	0.0871412	1.77059	0.473504	7 d * Aged Cells up vs 7 d * Young Cells	0.0265363	7 d * Aged Cells up vs 7 d * Young Cells	0.0551659	0.654422	3.99221	1.99805	0.654422	10 d * Aged Cells up vs 10 d * Young Cells	0.0575516	10 d * Aged Cells up vs 10 d * Young Cells	8.71848	8.72932	4.148	1
208541	cg16751949				9.60038e-06	0.000373834	4.02496	2.35825	0 h * Aged Cells up vs 0 h * Young Cells	0.271364	0 h * Aged Cells up vs 0 h * Young Cells	0.000853478	3.71882	2.17888	72 h * Aged Cells up vs 72 h * Young Cells	0.271871	72 h * Aged Cells up vs 72 h * Young Cells	0.704804	-0.382603	-0.252897	7 d * Aged Cells down vs 7 d * Young Cells	-0.0276051	7 d * Aged Cells down vs 7 d * Young Cells	0.00605449	2.39735	8.7696	2.96135	2.39735	10 d * Aged Cells up vs 10 d * Young Cells	0.282117	10 d * Aged Cells up vs 10 d * Young Cells	8.71821	53.327	25.3407	1
769604	cg26820411				9.60266e-06	0.000101617	4.49971	1.55374	0 h * Aged Cells up vs 0 h * Young Cells	0.254547	0 h * Aged Cells up vs 0 h * Young Cells	0.000571874	3.86798	1.33561	72 h * Aged Cells up vs 72 h * Young Cells	0.22283	72 h * Aged Cells up vs 72 h * Young Cells	0.118995	1.60652	0.62582	7 d * Aged Cells up vs 7 d * Young Cells	0.100125	7 d * Aged Cells up vs 7 d * Young Cells	0.000245308	1.99398	17.4673	4.17939	1.99398	10 d * Aged Cells up vs 10 d * Young Cells	0.320763	10 d * Aged Cells up vs 10 d * Young Cells	8.71798	18.5212	8.80142	1
637747	cg07827820				9.60468e-06	7.0847e-05	4.63005	4.24773	0 h * Aged Cells up vs 0 h * Young Cells	0.515666	0 h * Aged Cells up vs 0 h * Young Cells	0.000281703	4.12879	3.78786	72 h * Aged Cells up vs 72 h * Young Cells	0.474884	72 h * Aged Cells up vs 72 h * Young Cells	0.114903	1.62537	1.68225	7 d * Aged Cells up vs 7 d * Young Cells	0.180262	7 d * Aged Cells up vs 7 d * Young Cells	0.000778774	4.75741	14.0855	3.75307	4.75741	10 d * Aged Cells up vs 10 d * Young Cells	0.548034	10 d * Aged Cells up vs 10 d * Young Cells	8.71778	130.741	62.1305	1
267594	cg22590614	ARHGAP39			9.61216e-06	0.0444962	2.10048	0.245447	0 h * Aged Cells up vs 0 h * Young Cells	0.0134706	0 h * Aged Cells up vs 0 h * Young Cells	0.00206627	3.38372	0.395396	72 h * Aged Cells up vs 72 h * Young Cells	0.0219909	72 h * Aged Cells up vs 72 h * Young Cells	0.00141865	3.52733	0.464999	7 d * Aged Cells up vs 7 d * Young Cells	0.022153	7 d * Aged Cells up vs 7 d * Young Cells	0.0256728	0.379747	5.53206	2.35203	0.379747	10 d * Aged Cells up vs 10 d * Young Cells	0.0179132	10 d * Aged Cells up vs 10 d * Young Cells	8.71704	2.12084	1.00795	1
329931	cg10820980	DOCK9-AS1			9.61477e-06	0.0209016	2.44277	0.321996	0 h * Aged Cells up vs 0 h * Young Cells	0.0212782	0 h * Aged Cells up vs 0 h * Young Cells	0.000455284	3.95233	0.520981	72 h * Aged Cells up vs 72 h * Young Cells	0.0322899	72 h * Aged Cells up vs 72 h * Young Cells	0.00174947	3.4475	0.512674	7 d * Aged Cells up vs 7 d * Young Cells	0.0298237	7 d * Aged Cells up vs 7 d * Young Cells	0.0135519	0.47884	6.9122	2.62911	0.47884	10 d * Aged Cells up vs 10 d * Young Cells	0.024692	10 d * Aged Cells up vs 10 d * Young Cells	8.71678	2.69871	1.28263	1
489963	cg10379921	SPECC1L-ADORA2A			9.62039e-06	0.00052827	3.89736	0.919317	0 h * Aged Cells up vs 0 h * Young Cells	0.116151	0 h * Aged Cells up vs 0 h * Young Cells	0.000250478	4.17176	0.984043	72 h * Aged Cells up vs 72 h * Young Cells	0.130219	72 h * Aged Cells up vs 72 h * Young Cells	0.00262243	3.29171	0.875958	7 d * Aged Cells up vs 7 d * Young Cells	0.117925	7 d * Aged Cells up vs 7 d * Young Cells	0.0043776	1.00738	9.55366	3.0909	1.00738	10 d * Aged Cells up vs 10 d * Young Cells	0.122896	10 d * Aged Cells up vs 10 d * Young Cells	8.71622	8.64133	4.10726	1
218396	cg27372155				9.62077e-06	0.000282236	4.1281	1.19359	0 h * Aged Cells up vs 0 h * Young Cells	0.170183	0 h * Aged Cells up vs 0 h * Young Cells	0.000395066	4.00463	1.15789	72 h * Aged Cells up vs 72 h * Young Cells	0.158174	72 h * Aged Cells up vs 72 h * Young Cells	0.00136037	3.54325	1.15577	7 d * Aged Cells up vs 7 d * Young Cells	0.152289	7 d * Aged Cells up vs 7 d * Young Cells	0.0136056	1.04966	6.9034	2.62743	1.04966	10 d * Aged Cells up vs 10 d * Young Cells	0.130057	10 d * Aged Cells up vs 10 d * Young Cells	8.71618	12.9837	6.17122	1
234465	cg15633082	PTPRN2			9.63661e-06	0.000376881	4.02197	1.09434	0 h * Aged Cells up vs 0 h * Young Cells	0.152013	0 h * Aged Cells up vs 0 h * Young Cells	0.000827261	3.7305	1.01503	72 h * Aged Cells up vs 72 h * Young Cells	0.138066	72 h * Aged Cells up vs 72 h * Young Cells	0.0105602	-2.73375	-0.839148	7 d * Aged Cells down vs 7 d * Young Cells	-0.0692542	7 d * Aged Cells down vs 7 d * Young Cells	0.0108472	1.02354	7.41245	2.72258	1.02354	10 d * Aged Cells up vs 10 d * Young Cells	0.139857	10 d * Aged Cells up vs 10 d * Young Cells	8.7146	11.4957	5.46496	1
220073	cg27368726	C2orf58			9.63777e-06	0.000156401	-4.34336	-2.33162	0 h * Aged Cells down vs 0 h * Young Cells	-0.356473	0 h * Aged Cells down vs 0 h * Young Cells	0.000107562	-4.47913	-2.4045	72 h * Aged Cells down vs 72 h * Young Cells	-0.372701	72 h * Aged Cells down vs 72 h * Young Cells	0.21022	-1.28136	-0.776014	7 d * Aged Cells down vs 7 d * Young Cells	-0.128829	7 d * Aged Cells down vs 7 d * Young Cells	0.00484148	-2.26293	9.30791	-3.05089	-2.26293	10 d * Aged Cells down vs 10 d * Young Cells	-0.362827	10 d * Aged Cells down vs 10 d * Young Cells	8.71449	44.7476	21.2729	1
641123	cg22185246	EXOC6			9.64222e-06	0.212911	1.27362	0.222249	0 h * Aged Cells up vs 0 h * Young Cells	0.019654	0 h * Aged Cells up vs 0 h * Young Cells	6.82166e-05	4.64371	0.810332	72 h * Aged Cells up vs 72 h * Young Cells	0.0706308	72 h * Aged Cells up vs 72 h * Young Cells	0.000419804	3.98226	0.783962	7 d * Aged Cells up vs 7 d * Young Cells	0.0650155	7 d * Aged Cells up vs 7 d * Young Cells	0.00199098	0.819279	11.5462	3.39797	0.819279	10 d * Aged Cells up vs 10 d * Young Cells	0.0632192	10 d * Aged Cells up vs 10 d * Young Cells	8.71405	4.72802	2.24781	1
483188	cg03713640			S_Shelf	9.65248e-06	0.000873435	3.71017	1.32505	0 h * Aged Cells up vs 0 h * Young Cells	0.217276	0 h * Aged Cells up vs 0 h * Young Cells	0.000776476	3.75417	1.34076	72 h * Aged Cells up vs 72 h * Young Cells	0.221203	72 h * Aged Cells up vs 72 h * Young Cells	0.000630921	3.8315	1.54374	7 d * Aged Cells up vs 7 d * Young Cells	0.256283	7 d * Aged Cells up vs 7 d * Young Cells	0.000711804	1.86854	14.3384	3.78661	1.86854	10 d * Aged Cells up vs 10 d * Young Cells	0.303598	10 d * Aged Cells up vs 10 d * Young Cells	8.71303	19.8019	9.4154	1
73188	cg11750116	EFNA3	Promoter_Associated	Island	9.67354e-06	0.147789	-1.48707	-0.12365	0 h * Aged Cells down vs 0 h * Young Cells	-0.00482675	0 h * Aged Cells down vs 0 h * Young Cells	0.818537	-0.23152	-0.0192508	72 h * Aged Cells down vs 72 h * Young Cells	-0.00083055	72 h * Aged Cells down vs 72 h * Young Cells	7.79193e-08	-7.11996	-0.667892	7 d * Aged Cells down vs 7 d * Young Cells	-0.0262773	7 d * Aged Cells down vs 7 d * Young Cells	0.0698162	-0.216293	3.54435	-1.88264	-0.216293	10 d * Aged Cells down vs 10 d * Young Cells	-0.00846707	10 d * Aged Cells down vs 10 d * Young Cells	8.71094	1.07312	0.510369	1
756194	cg20114879	TRAP1			9.68497e-06	0.268111	-1.1291	-0.258342	0 h * Aged Cells down vs 0 h * Young Cells	-0.0352066	0 h * Aged Cells down vs 0 h * Young Cells	0.0112496	2.70738	0.619459	72 h * Aged Cells up vs 72 h * Young Cells	0.100771	72 h * Aged Cells up vs 72 h * Young Cells	3.95742e-05	4.83995	1.24931	7 d * Aged Cells up vs 7 d * Young Cells	0.185857	7 d * Aged Cells up vs 7 d * Young Cells	0.00164615	1.09723	12.046	3.47074	1.09723	10 d * Aged Cells up vs 10 d * Young Cells	0.160842	10 d * Aged Cells up vs 10 d * Young Cells	8.70981	8.12453	3.86447	1
538642	cg07383165	DERL1			9.69232e-06	0.000466856	-3.94306	-1.81864	0 h * Aged Cells down vs 0 h * Young Cells	-0.271245	0 h * Aged Cells down vs 0 h * Young Cells	0.000212455	-4.23187	-1.95185	72 h * Aged Cells down vs 72 h * Young Cells	-0.287603	72 h * Aged Cells down vs 72 h * Young Cells	0.115978	-1.62037	-0.843131	7 d * Aged Cells down vs 7 d * Young Cells	-0.0894028	7 d * Aged Cells down vs 7 d * Young Cells	0.169237	-0.898424	1.98751	-1.40979	-0.898424	10 d * Aged Cells down vs 10 d * Young Cells	-0.15285	10 d * Aged Cells down vs 10 d * Young Cells	8.70908	33.0113	15.7033	1
541401	cg14383185				9.70112e-06	0.107743	1.65975	0.500498	0 h * Aged Cells up vs 0 h * Young Cells	0.0852219	0 h * Aged Cells up vs 0 h * Young Cells	0.131026	1.55402	0.468617	72 h * Aged Cells up vs 72 h * Young Cells	0.0797472	72 h * Aged Cells up vs 72 h * Young Cells	2.22902e-07	6.72467	2.2877	7 d * Aged Cells up vs 7 d * Young Cells	0.339566	7 d * Aged Cells up vs 7 d * Young Cells	0.0861627	0.740137	3.15555	1.77639	0.740137	10 d * Aged Cells up vs 10 d * Young Cells	0.122499	10 d * Aged Cells up vs 10 d * Young Cells	8.70822	14.1096	6.71251	1
653577	cg07161642	LINC01307			9.70435e-06	0.00085063	3.72008	0.819651	0 h * Aged Cells up vs 0 h * Young Cells	0.0841734	0 h * Aged Cells up vs 0 h * Young Cells	0.00373993	3.15307	0.694722	72 h * Aged Cells up vs 72 h * Young Cells	0.0675083	72 h * Aged Cells up vs 72 h * Young Cells	8.00441e-05	4.58598	1.13993	7 d * Aged Cells up vs 7 d * Young Cells	0.106711	7 d * Aged Cells up vs 7 d * Young Cells	0.00133474	1.08087	12.6057	3.55046	1.08087	10 d * Aged Cells up vs 10 d * Young Cells	0.105667	10 d * Aged Cells up vs 10 d * Young Cells	8.7079	7.53237	3.58359	1
683870	cg18969587				9.70495e-06	0.000121959	4.43363	2.83502	0 h * Aged Cells up vs 0 h * Young Cells	0.392948	0 h * Aged Cells up vs 0 h * Young Cells	0.00049099	3.92444	2.50942	72 h * Aged Cells up vs 72 h * Young Cells	0.353627	72 h * Aged Cells up vs 72 h * Young Cells	0.000315634	4.08711	2.94836	7 d * Aged Cells up vs 7 d * Young Cells	0.419882	7 d * Aged Cells up vs 7 d * Young Cells	0.0617045	1.71719	3.77759	1.9436	1.71719	10 d * Aged Cells up vs 10 d * Young Cells	0.26888	10 d * Aged Cells up vs 10 d * Young Cells	8.70784	63.4405	30.1826	1
720516	cg24052338	ZNF837		Island	9.70878e-06	5.59635e-05	4.71512	1.86344	0 h * Aged Cells up vs 0 h * Young Cells	0.241952	0 h * Aged Cells up vs 0 h * Young Cells	0.00328965	3.20341	1.26601	72 h * Aged Cells up vs 72 h * Young Cells	0.185903	72 h * Aged Cells up vs 72 h * Young Cells	0.000475056	3.93663	1.75515	7 d * Aged Cells up vs 7 d * Young Cells	0.233766	7 d * Aged Cells up vs 7 d * Young Cells	0.0178202	1.37173	6.31057	2.51208	1.37173	10 d * Aged Cells up vs 10 d * Young Cells	0.174314	10 d * Aged Cells up vs 10 d * Young Cells	8.70746	24.2326	11.5295	1
511583	cg08854791	RNF130			9.71211e-06	0.0300145	2.28196	0.333212	0 h * Aged Cells up vs 0 h * Young Cells	0.0234862	0 h * Aged Cells up vs 0 h * Young Cells	0.0021359	3.37097	0.49223	72 h * Aged Cells up vs 72 h * Young Cells	0.0356548	72 h * Aged Cells up vs 72 h * Young Cells	0.000575091	3.8659	0.636841	7 d * Aged Cells up vs 7 d * Young Cells	0.0474388	7 d * Aged Cells up vs 7 d * Young Cells	1.05484e-05	1.07248	28.2571	5.31574	1.07248	10 d * Aged Cells up vs 10 d * Young Cells	0.0847518	10 d * Aged Cells up vs 10 d * Young Cells	8.70713	3.30799	1.57394	1
564603	cg12283362	LONP1		S_Shore	9.71704e-06	0.540571	0.619274	0.0669032	0 h * Aged Cells up vs 0 h * Young Cells	0.01154	0 h * Aged Cells up vs 0 h * Young Cells	0.0715294	1.87056	0.202086	72 h * Aged Cells up vs 72 h * Young Cells	0.034618	72 h * Aged Cells up vs 72 h * Young Cells	1.62436e-06	5.99285	0.730407	7 d * Aged Cells up vs 7 d * Young Cells	0.12332	7 d * Aged Cells up vs 7 d * Young Cells	0.000671353	0.568486	14.5039	3.8084	0.568486	10 d * Aged Cells up vs 10 d * Young Cells	0.0963668	10 d * Aged Cells up vs 10 d * Young Cells	8.70665	1.81068	0.861571	1
274425	cg25387043				9.72027e-06	0.00101852	3.65251	1.31762	0 h * Aged Cells up vs 0 h * Young Cells	0.201977	0 h * Aged Cells up vs 0 h * Young Cells	0.000593016	3.85451	1.39049	72 h * Aged Cells up vs 72 h * Young Cells	0.208499	72 h * Aged Cells up vs 72 h * Young Cells	0.000213828	4.22952	1.72131	7 d * Aged Cells up vs 7 d * Young Cells	0.251521	7 d * Aged Cells up vs 7 d * Young Cells	0.00484879	1.52038	9.30424	3.05029	1.52038	10 d * Aged Cells up vs 10 d * Young Cells	0.227052	10 d * Aged Cells up vs 10 d * Young Cells	8.70633	20.1882	9.60642	1
159686	cg09860186	KCNMA1			9.7212e-06	0.000173616	4.3054	1.82903	0 h * Aged Cells up vs 0 h * Young Cells	0.283136	0 h * Aged Cells up vs 0 h * Young Cells	0.000312978	4.09021	1.73761	72 h * Aged Cells up vs 72 h * Young Cells	0.274306	72 h * Aged Cells up vs 72 h * Young Cells	0.0407261	2.14195	1.02656	7 d * Aged Cells up vs 7 d * Young Cells	0.143842	7 d * Aged Cells up vs 7 d * Young Cells	0.00090863	2.16909	13.6558	3.69537	2.16909	10 d * Aged Cells up vs 10 d * Young Cells	0.336902	10 d * Aged Cells up vs 10 d * Young Cells	8.70624	27.9968	13.3223	1
530221	cg01261086	CHST6		N_Shelf	9.72276e-06	6.93177e-05	4.63793	1.28896	0 h * Aged Cells up vs 0 h * Young Cells	0.188647	0 h * Aged Cells up vs 0 h * Young Cells	0.000261738	4.15569	1.15494	72 h * Aged Cells up vs 72 h * Young Cells	0.168759	72 h * Aged Cells up vs 72 h * Young Cells	0.000204135	4.24644	1.3314	7 d * Aged Cells up vs 7 d * Young Cells	0.189085	7 d * Aged Cells up vs 7 d * Young Cells	0.318886	0.389441	1.02855	1.01418	0.389441	10 d * Aged Cells up vs 10 d * Young Cells	0.0562489	10 d * Aged Cells up vs 10 d * Young Cells	8.70608	11.9817	5.70156	1
265407	cg09690040	CHCHD6			9.72381e-06	0.000183085	4.28608	2.28276	0 h * Aged Cells up vs 0 h * Young Cells	0.339961	0 h * Aged Cells up vs 0 h * Young Cells	5.39787e-05	4.72813	2.5182	72 h * Aged Cells up vs 72 h * Young Cells	0.364735	72 h * Aged Cells up vs 72 h * Young Cells	0.534691	0.628353	0.377547	7 d * Aged Cells up vs 7 d * Young Cells	0.0726042	7 d * Aged Cells up vs 7 d * Young Cells	0.00831685	2.08431	8.02229	2.83236	2.08431	10 d * Aged Cells up vs 10 d * Young Cells	0.309632	10 d * Aged Cells up vs 10 d * Young Cells	8.70598	44.0029	20.9394	1
414198	cg26144749	TOX2			9.73339e-06	2.37936e-05	5.02303	1.86468	0 h * Aged Cells up vs 0 h * Young Cells	0.0785368	0 h * Aged Cells up vs 0 h * Young Cells	0.000923587	3.68925	1.36955	72 h * Aged Cells up vs 72 h * Young Cells	0.0570933	72 h * Aged Cells up vs 72 h * Young Cells	0.0807659	1.8094	0.757779	7 d * Aged Cells up vs 7 d * Young Cells	0.0204123	7 d * Aged Cells up vs 7 d * Young Cells	0.00492001	1.56158	9.26884	3.04448	1.56158	10 d * Aged Cells up vs 10 d * Young Cells	0.0676081	10 d * Aged Cells up vs 10 d * Young Cells	8.70504	21.3753	10.1728	1
773274	cg04772797			S_Shelf	9.73347e-06	0.442569	-0.77852	-0.110698	0 h * Aged Cells down vs 0 h * Young Cells	-0.0124821	0 h * Aged Cells down vs 0 h * Young Cells	0.369269	0.912037	0.129683	72 h * Aged Cells up vs 72 h * Young Cells	0.0167529	72 h * Aged Cells up vs 72 h * Young Cells	0.000148377	4.36249	0.699797	7 d * Aged Cells up vs 7 d * Young Cells	0.0808692	7 d * Aged Cells up vs 7 d * Young Cells	0.000456512	0.776295	15.613	3.95133	0.776295	10 d * Aged Cells up vs 10 d * Young Cells	0.0864421	10 d * Aged Cells up vs 10 d * Young Cells	8.70503	3.13598	1.49246	1
639147	cg14827469	ADAMTS12			9.73402e-06	0.10429	1.677	0.256147	0 h * Aged Cells up vs 0 h * Young Cells	0.0420723	0 h * Aged Cells up vs 0 h * Young Cells	0.000272893	4.14042	0.632412	72 h * Aged Cells up vs 72 h * Young Cells	0.103718	72 h * Aged Cells up vs 72 h * Young Cells	0.000843791	3.7231	0.641546	7 d * Aged Cells up vs 7 d * Young Cells	0.104201	7 d * Aged Cells up vs 7 d * Young Cells	5.61209e-05	0.994875	22.2228	4.71411	0.994875	10 d * Aged Cells up vs 10 d * Young Cells	0.162197	10 d * Aged Cells up vs 10 d * Young Cells	8.70497	3.61862	1.72217	1
195796	cg22990475				9.74229e-06	0.00487206	3.04838	0.802789	0 h * Aged Cells up vs 0 h * Young Cells	0.126069	0 h * Aged Cells up vs 0 h * Young Cells	0.000729284	3.77757	0.99482	72 h * Aged Cells up vs 72 h * Young Cells	0.153639	72 h * Aged Cells up vs 72 h * Young Cells	0.000532048	3.89472	1.15712	7 d * Aged Cells up vs 7 d * Young Cells	0.167397	7 d * Aged Cells up vs 7 d * Young Cells	0.000276179	1.50498	17.1068	4.13604	1.50498	10 d * Aged Cells up vs 10 d * Young Cells	0.226808	10 d * Aged Cells up vs 10 d * Young Cells	8.70416	10.7561	5.1195	1
690544	cg02443994	PTPRM			9.74314e-06	0.000170297	4.31242	2.82929	0 h * Aged Cells up vs 0 h * Young Cells	0.416206	0 h * Aged Cells up vs 0 h * Young Cells	0.00105791	3.63823	2.38697	72 h * Aged Cells up vs 72 h * Young Cells	0.349565	72 h * Aged Cells up vs 72 h * Young Cells	0.000485615	3.92851	2.90771	7 d * Aged Cells up vs 7 d * Young Cells	0.44081	7 d * Aged Cells up vs 7 d * Young Cells	0.0202739	2.22645	6.03237	2.45609	2.22645	10 d * Aged Cells up vs 10 d * Young Cells	0.322281	10 d * Aged Cells up vs 10 d * Young Cells	8.70408	66.7572	31.7743	1
592301	cg14807945	ZEB2			9.74794e-06	0.000218177	4.22218	2.62434	0 h * Aged Cells up vs 0 h * Young Cells	0.353077	0 h * Aged Cells up vs 0 h * Young Cells	0.000482247	3.93108	2.4434	72 h * Aged Cells up vs 72 h * Young Cells	0.322626	72 h * Aged Cells up vs 72 h * Young Cells	0.599691	0.530666	0.372111	7 d * Aged Cells up vs 7 d * Young Cells	0.0728074	7 d * Aged Cells up vs 7 d * Young Cells	0.000243007	3.59225	17.4961	4.18283	3.59225	10 d * Aged Cells up vs 10 d * Young Cells	0.422461	10 d * Aged Cells up vs 10 d * Young Cells	8.70361	59.9142	28.5187	1
534938	cg26442186	CTIF			9.74868e-06	0.000341555	4.05815	2.8389	0 h * Aged Cells up vs 0 h * Young Cells	0.317974	0 h * Aged Cells up vs 0 h * Young Cells	0.000232239	4.19938	2.93771	72 h * Aged Cells up vs 72 h * Young Cells	0.328414	72 h * Aged Cells up vs 72 h * Young Cells	0.523753	0.645383	0.50934	7 d * Aged Cells up vs 7 d * Young Cells	0.0155633	7 d * Aged Cells up vs 7 d * Young Cells	0.00227371	3.23502	11.2016	3.34689	3.23502	10 d * Aged Cells up vs 10 d * Young Cells	0.368077	10 d * Aged Cells up vs 10 d * Young Cells	8.70354	75.8935	36.1251	1
685471	cg26371986	C16orf95			9.75227e-06	0.617933	0.504196	0.0627642	0 h * Aged Cells up vs 0 h * Young Cells	0.00605755	0 h * Aged Cells up vs 0 h * Young Cells	0.0113099	2.70515	0.336747	72 h * Aged Cells up vs 72 h * Young Cells	0.0276837	72 h * Aged Cells up vs 72 h * Young Cells	0.000131513	4.40628	0.618803	7 d * Aged Cells up vs 7 d * Young Cells	0.047712	7 d * Aged Cells up vs 7 d * Young Cells	0.00322256	0.55237	10.3135	3.21147	0.55237	10 d * Aged Cells up vs 10 d * Young Cells	0.0388083	10 d * Aged Cells up vs 10 d * Young Cells	8.70318	2.40307	1.1439	1
468556	cg05836817				9.75429e-06	0.0990862	-1.70394	-0.376201	0 h * Aged Cells down vs 0 h * Young Cells	-0.0575296	0 h * Aged Cells down vs 0 h * Young Cells	0.0099507	2.75843	0.609015	72 h * Aged Cells up vs 72 h * Young Cells	0.0981731	72 h * Aged Cells up vs 72 h * Young Cells	0.000209111	4.23766	1.0555	7 d * Aged Cells up vs 7 d * Young Cells	0.160163	7 d * Aged Cells up vs 7 d * Young Cells	0.000320069	1.24523	16.6627	4.08199	1.24523	10 d * Aged Cells up vs 10 d * Young Cells	0.181616	10 d * Aged Cells up vs 10 d * Young Cells	8.70298	7.55895	3.59827	1
739074	cg03015003	NR5A2			9.75665e-06	0.00463227	3.06846	0.822817	0 h * Aged Cells up vs 0 h * Young Cells	0.101796	0 h * Aged Cells up vs 0 h * Young Cells	0.000904631	3.69702	0.991368	72 h * Aged Cells up vs 72 h * Young Cells	0.131675	72 h * Aged Cells up vs 72 h * Young Cells	8.70502e-05	4.55566	1.37817	7 d * Aged Cells up vs 7 d * Young Cells	0.159873	7 d * Aged Cells up vs 7 d * Young Cells	0.000673466	1.4106	14.495	3.80723	1.4106	10 d * Aged Cells up vs 10 d * Young Cells	0.1813	10 d * Aged Cells up vs 10 d * Young Cells	8.70275	11.1503	5.30797	1
649110	cg13280036				9.76845e-06	0.0309227	-2.26847	-0.644389	0 h * Aged Cells down vs 0 h * Young Cells	-0.0880169	0 h * Aged Cells down vs 0 h * Young Cells	0.00685932	-2.91092	-0.826885	72 h * Aged Cells down vs 72 h * Young Cells	-0.110255	72 h * Aged Cells down vs 72 h * Young Cells	1.84773e-06	5.94592	1.90547	7 d * Aged Cells up vs 7 d * Young Cells	0.295488	7 d * Aged Cells up vs 7 d * Young Cells	0.199824	-0.514933	1.72125	-1.31196	-0.514933	10 d * Aged Cells down vs 10 d * Young Cells	-0.0677373	10 d * Aged Cells down vs 10 d * Young Cells	8.7016	12.511	5.95654	1
148071	cg01452102	KCNN3			9.77075e-06	0.000497779	3.91936	1.18885	0 h * Aged Cells up vs 0 h * Young Cells	0.177719	0 h * Aged Cells up vs 0 h * Young Cells	9.0444e-05	4.54184	1.37767	72 h * Aged Cells up vs 72 h * Young Cells	0.201588	72 h * Aged Cells up vs 72 h * Young Cells	0.00531567	3.01359	1.03125	7 d * Aged Cells up vs 7 d * Young Cells	0.156112	7 d * Aged Cells up vs 7 d * Young Cells	0.00879251	1.1775	7.89344	2.80953	1.1775	10 d * Aged Cells up vs 10 d * Young Cells	0.178839	10 d * Aged Cells up vs 10 d * Young Cells	8.70137	14.2652	6.79188	1
375222	cg12208105				9.78419e-06	0.00470226	3.0625	0.727638	0 h * Aged Cells up vs 0 h * Young Cells	0.123948	0 h * Aged Cells up vs 0 h * Young Cells	0.000844591	3.72274	0.88451	72 h * Aged Cells up vs 72 h * Young Cells	0.148502	72 h * Aged Cells up vs 72 h * Young Cells	0.000705419	3.78997	1.01588	7 d * Aged Cells up vs 7 d * Young Cells	0.170677	7 d * Aged Cells up vs 7 d * Young Cells	0.000251308	1.36914	17.3935	4.17056	1.36914	10 d * Aged Cells up vs 10 d * Young Cells	0.230314	10 d * Aged Cells up vs 10 d * Young Cells	8.70006	8.75115	4.16719	1
112602	cg04682135	C3orf55	Unclassified_Cell_type_specific	Island	9.7875e-06	8.57935e-05	4.56092	2.61637	0 h * Aged Cells up vs 0 h * Young Cells	0.285971	0 h * Aged Cells up vs 0 h * Young Cells	0.000463841	3.94545	2.26331	72 h * Aged Cells up vs 72 h * Young Cells	0.265257	72 h * Aged Cells up vs 72 h * Young Cells	0.832399	-0.213541	-0.138196	7 d * Aged Cells down vs 7 d * Young Cells	-0.0303045	7 d * Aged Cells down vs 7 d * Young Cells	9.91769e-05	3.57349	20.3266	4.5085	3.57349	10 d * Aged Cells up vs 10 d * Young Cells	0.334465	10 d * Aged Cells up vs 10 d * Young Cells	8.69973	51.0108	24.2916	1
521755	cg00268961				9.78829e-06	0.000326773	4.07439	1.2563	0 h * Aged Cells up vs 0 h * Young Cells	0.203959	0 h * Aged Cells up vs 0 h * Young Cells	0.00121839	3.58497	1.10539	72 h * Aged Cells up vs 72 h * Young Cells	0.18045	72 h * Aged Cells up vs 72 h * Young Cells	0.0229118	2.40245	0.835704	7 d * Aged Cells up vs 7 d * Young Cells	0.133306	7 d * Aged Cells up vs 7 d * Young Cells	0.000435569	1.69079	15.7503	3.96866	1.69079	10 d * Aged Cells up vs 10 d * Young Cells	0.27585	10 d * Aged Cells up vs 10 d * Young Cells	8.69966	14.7376	7.0182	1
312595	cg02113955				9.78991e-06	0.00712381	2.89556	1.06224	0 h * Aged Cells up vs 0 h * Young Cells	0.176874	0 h * Aged Cells up vs 0 h * Young Cells	0.00319405	3.21494	1.17941	72 h * Aged Cells up vs 72 h * Young Cells	0.190123	72 h * Aged Cells up vs 72 h * Young Cells	7.54196e-05	4.60747	1.90687	7 d * Aged Cells up vs 7 d * Young Cells	0.299149	7 d * Aged Cells up vs 7 d * Young Cells	0.000185617	2.16998	18.3276	4.28108	2.16998	10 d * Aged Cells up vs 10 d * Young Cells	0.345936	10 d * Aged Cells up vs 10 d * Young Cells	8.6995	20.8611	9.93444	1
219721	cg10687803	SH3BP4			9.79085e-06	0.0164369	2.54687	0.357937	0 h * Aged Cells up vs 0 h * Young Cells	0.0273367	0 h * Aged Cells up vs 0 h * Young Cells	0.00423147	3.10435	0.436285	72 h * Aged Cells up vs 72 h * Young Cells	0.0306523	72 h * Aged Cells up vs 72 h * Young Cells	3.07285e-05	4.93101	0.781814	7 d * Aged Cells up vs 7 d * Young Cells	0.0534417	7 d * Aged Cells up vs 7 d * Young Cells	0.0272647	0.451511	5.40643	2.32517	0.451511	10 d * Aged Cells up vs 10 d * Young Cells	0.0275465	10 d * Aged Cells up vs 10 d * Young Cells	8.6994	3.06163	1.45802	1
650833	cg05507281	MAPK13		N_Shore	9.79874e-06	0.0824712	1.79877	0.361586	0 h * Aged Cells up vs 0 h * Young Cells	0.0315718	0 h * Aged Cells up vs 0 h * Young Cells	0.0929504	1.73727	0.349224	72 h * Aged Cells up vs 72 h * Young Cells	0.0300182	72 h * Aged Cells up vs 72 h * Young Cells	3.1811e-06	5.74862	1.30367	7 d * Aged Cells up vs 7 d * Young Cells	0.110224	7 d * Aged Cells up vs 7 d * Young Cells	0.000136334	1.2202	19.3004	4.39322	1.2202	10 d * Aged Cells up vs 10 d * Young Cells	0.122556	10 d * Aged Cells up vs 10 d * Young Cells	8.69863	6.26304	2.98287	1
736045	cg16193078	TUBA8			9.80976e-06	0.0558759	1.99187	0.452455	0 h * Aged Cells up vs 0 h * Young Cells	0.0763316	0 h * Aged Cells up vs 0 h * Young Cells	0.00499054	3.0388	0.690265	72 h * Aged Cells up vs 72 h * Young Cells	0.113671	72 h * Aged Cells up vs 72 h * Young Cells	0.000480101	3.93273	1.0078	7 d * Aged Cells up vs 7 d * Young Cells	0.166332	7 d * Aged Cells up vs 7 d * Young Cells	0.000443578	1.24347	15.697	3.96194	1.24347	10 d * Aged Cells up vs 10 d * Young Cells	0.193489	10 d * Aged Cells up vs 10 d * Young Cells	8.69756	7.99628	3.80882	1
499022	cg18122743			N_Shelf	9.81347e-06	0.000237755	4.19081	1.05181	0 h * Aged Cells up vs 0 h * Young Cells	0.177107	0 h * Aged Cells up vs 0 h * Young Cells	0.00061491	3.84105	0.964026	72 h * Aged Cells up vs 72 h * Young Cells	0.162826	72 h * Aged Cells up vs 72 h * Young Cells	0.00104373	3.64331	1.03158	7 d * Aged Cells up vs 7 d * Young Cells	0.17416	7 d * Aged Cells up vs 7 d * Young Cells	0.00457933	1.06566	9.44349	3.07303	1.06566	10 d * Aged Cells up vs 10 d * Young Cells	0.179366	10 d * Aged Cells up vs 10 d * Young Cells	8.6972	9.76158	4.64987	1
498289	cg10154189				9.81584e-06	0.00770412	2.86367	1.00688	0 h * Aged Cells up vs 0 h * Young Cells	0.157251	0 h * Aged Cells up vs 0 h * Young Cells	0.000706113	3.7896	1.33244	72 h * Aged Cells up vs 72 h * Young Cells	0.2023	72 h * Aged Cells up vs 72 h * Young Cells	0.0483012	-2.06168	-0.817793	7 d * Aged Cells down vs 7 d * Young Cells	-0.134876	7 d * Aged Cells down vs 7 d * Young Cells	0.000645561	1.85724	14.6151	3.82297	1.85724	10 d * Aged Cells up vs 10 d * Young Cells	0.285805	10 d * Aged Cells up vs 10 d * Young Cells	8.69697	19.1575	9.12578	1
559400	cg21497208	KCNAB1		S_Shelf	9.82259e-06	0.000561765	3.87459	1.22118	0 h * Aged Cells up vs 0 h * Young Cells	0.203291	0 h * Aged Cells up vs 0 h * Young Cells	0.00084454	3.72276	1.17333	72 h * Aged Cells up vs 72 h * Young Cells	0.197859	72 h * Aged Cells up vs 72 h * Young Cells	0.0591807	1.96399	0.698331	7 d * Aged Cells up vs 7 d * Young Cells	0.115844	7 d * Aged Cells up vs 7 d * Young Cells	0.000101701	1.9594	20.2447	4.49941	1.9594	10 d * Aged Cells up vs 10 d * Young Cells	0.312657	10 d * Aged Cells up vs 10 d * Young Cells	8.69631	15.3924	7.33281	1
728932	cg22701323	CREM			9.824e-06	0.601588	-0.527896	-0.092852	0 h * Aged Cells down vs 0 h * Young Cells	-0.0158396	0 h * Aged Cells down vs 0 h * Young Cells	0.131573	1.55173	0.272935	72 h * Aged Cells up vs 72 h * Young Cells	0.0469006	72 h * Aged Cells up vs 72 h * Young Cells	8.18404e-05	4.57796	0.908412	7 d * Aged Cells up vs 7 d * Young Cells	0.154577	7 d * Aged Cells up vs 7 d * Young Cells	3.29912e-05	1.19216	24.0633	4.90544	1.19216	10 d * Aged Cells up vs 10 d * Young Cells	0.202015	10 d * Aged Cells up vs 10 d * Young Cells	8.69617	4.79377	2.28375	1
177762	cg22378678	SERPINI2			9.82506e-06	0.00152737	3.49927	1.22454	0 h * Aged Cells up vs 0 h * Young Cells	0.197485	0 h * Aged Cells up vs 0 h * Young Cells	0.000154855	4.34697	1.52118	72 h * Aged Cells up vs 72 h * Young Cells	0.241348	72 h * Aged Cells up vs 72 h * Young Cells	0.0663213	1.90811	0.753297	7 d * Aged Cells up vs 7 d * Young Cells	0.113852	7 d * Aged Cells up vs 7 d * Young Cells	0.00139559	1.70852	12.486	3.53355	1.70852	10 d * Aged Cells up vs 10 d * Young Cells	0.262735	10 d * Aged Cells up vs 10 d * Young Cells	8.69607	18.9747	9.03966	1
769113	cg11577310		Unclassified		9.83053e-06	0.00296055	-3.24457	-1.45469	0 h * Aged Cells down vs 0 h * Young Cells	-0.207706	0 h * Aged Cells down vs 0 h * Young Cells	0.00799899	-2.84832	-1.27704	72 h * Aged Cells down vs 72 h * Young Cells	-0.187101	72 h * Aged Cells down vs 72 h * Young Cells	4.86733e-05	4.76542	2.41036	7 d * Aged Cells up vs 7 d * Young Cells	0.350104	7 d * Aged Cells up vs 7 d * Young Cells	0.111417	-1.01711	2.69577	-1.64188	-1.01711	10 d * Aged Cells down vs 10 d * Young Cells	-0.151219	10 d * Aged Cells down vs 10 d * Young Cells	8.69554	31.145	14.8385	1
65757	cg07772791			N_Shore	9.83567e-06	0.00103011	-3.64825	-1.78727	0 h * Aged Cells down vs 0 h * Young Cells	-0.212926	0 h * Aged Cells down vs 0 h * Young Cells	4.91081e-05	-4.76221	-2.333	72 h * Aged Cells down vs 72 h * Young Cells	-0.262107	72 h * Aged Cells down vs 72 h * Young Cells	0.286947	1.0848	0.599547	7 d * Aged Cells up vs 7 d * Young Cells	0.0482919	7 d * Aged Cells up vs 7 d * Young Cells	0.00759938	-1.94218	8.23261	-2.86925	-1.94218	10 d * Aged Cells down vs 10 d * Young Cells	-0.243054	10 d * Aged Cells down vs 10 d * Young Cells	8.69504	37.1833	17.7164	1
46770	cg13131061	FAM124B			9.85246e-06	0.00832515	-2.83196	-0.503083	0 h * Aged Cells down vs 0 h * Young Cells	-0.0660875	0 h * Aged Cells down vs 0 h * Young Cells	0.0788373	1.82166	0.323608	72 h * Aged Cells up vs 72 h * Young Cells	0.0428719	72 h * Aged Cells up vs 72 h * Young Cells	0.0034471	3.1851	0.638327	7 d * Aged Cells up vs 7 d * Young Cells	0.0756619	7 d * Aged Cells up vs 7 d * Young Cells	3.31963e-05	1.2035	24.0414	4.90321	1.2035	10 d * Aged Cells up vs 10 d * Young Cells	0.138851	10 d * Aged Cells up vs 10 d * Young Cells	8.69341	4.88832	2.32954	1
269026	cg21928820	ST7			9.85936e-06	0.0297305	-2.28625	-0.289597	0 h * Aged Cells down vs 0 h * Young Cells	-0.0481153	0 h * Aged Cells down vs 0 h * Young Cells	0.0388549	2.16382	0.274088	72 h * Aged Cells up vs 72 h * Young Cells	0.0461961	72 h * Aged Cells up vs 72 h * Young Cells	2.22593e-05	5.047	0.721227	7 d * Aged Cells up vs 7 d * Young Cells	0.119867	7 d * Aged Cells up vs 7 d * Young Cells	0.000752388	0.659108	14.1823	3.76594	0.659108	10 d * Aged Cells up vs 10 d * Young Cells	0.108421	10 d * Aged Cells up vs 10 d * Young Cells	8.69273	2.4852	1.18442	1
311629	cg18714263	CDK6			9.86527e-06	0.0001294	4.41215	2.58068	0 h * Aged Cells up vs 0 h * Young Cells	0.296292	0 h * Aged Cells up vs 0 h * Young Cells	0.000275936	4.13636	2.41937	72 h * Aged Cells up vs 72 h * Young Cells	0.276416	72 h * Aged Cells up vs 72 h * Young Cells	0.314128	1.02438	0.675943	7 d * Aged Cells up vs 7 d * Young Cells	0.0429323	7 d * Aged Cells up vs 7 d * Young Cells	0.0278434	1.8715	5.36274	2.31576	1.8715	10 d * Aged Cells up vs 10 d * Young Cells	0.255592	10 d * Aged Cells up vs 10 d * Young Cells	8.69216	52.9856	25.254	1
269332	cg27162392	MAD1L1			9.86557e-06	0.0206388	2.4483	0.441153	0 h * Aged Cells up vs 0 h * Young Cells	0.0480164	0 h * Aged Cells up vs 0 h * Young Cells	0.00204741	3.38724	0.610338	72 h * Aged Cells up vs 72 h * Young Cells	0.0623733	72 h * Aged Cells up vs 72 h * Young Cells	0.000264779	4.15146	0.843904	7 d * Aged Cells up vs 7 d * Young Cells	0.0844606	7 d * Aged Cells up vs 7 d * Young Cells	0.00201006	0.845064	11.5214	3.39431	0.845064	10 d * Aged Cells up vs 10 d * Young Cells	0.0745865	10 d * Aged Cells up vs 10 d * Young Cells	8.69213	5.02849	2.39669	1
582958	cg03519739	CMBL			9.87232e-06	0.00228297	3.34532	0.492908	0 h * Aged Cells up vs 0 h * Young Cells	0.0573743	0 h * Aged Cells up vs 0 h * Young Cells	0.00342969	3.18708	0.469593	72 h * Aged Cells up vs 72 h * Young Cells	0.0527917	72 h * Aged Cells up vs 72 h * Young Cells	0.000625872	3.83448	0.637387	7 d * Aged Cells up vs 7 d * Young Cells	0.0655923	7 d * Aged Cells up vs 7 d * Young Cells	0.0137575	0.533943	6.87871	2.62273	0.533943	10 d * Aged Cells up vs 10 d * Young Cells	0.0534694	10 d * Aged Cells up vs 10 d * Young Cells	8.69148	3.36212	1.60258	1
91197	cg17353893	CLIP2		Island	9.87923e-06	0.00763367	-2.86742	-0.541763	0 h * Aged Cells down vs 0 h * Young Cells	-0.0134139	0 h * Aged Cells down vs 0 h * Young Cells	0.00441215	3.08778	0.583399	72 h * Aged Cells up vs 72 h * Young Cells	0.0162181	72 h * Aged Cells up vs 72 h * Young Cells	0.00052846	3.89723	0.830697	7 d * Aged Cells up vs 7 d * Young Cells	0.0197874	7 d * Aged Cells up vs 7 d * Young Cells	7.67497e-05	1.20116	21.1707	4.60116	1.20116	10 d * Aged Cells up vs 10 d * Young Cells	0.0324139	10 d * Aged Cells up vs 10 d * Young Cells	8.69081	5.52791	2.63512	1
624284	cg19598403	TECPR2			9.88229e-06	0.00459887	3.07133	0.624644	0 h * Aged Cells up vs 0 h * Young Cells	0.104467	0 h * Aged Cells up vs 0 h * Young Cells	0.000571771	3.86804	0.786677	72 h * Aged Cells up vs 72 h * Young Cells	0.132426	72 h * Aged Cells up vs 72 h * Young Cells	0.00100226	3.65856	0.839427	7 d * Aged Cells up vs 7 d * Young Cells	0.140979	7 d * Aged Cells up vs 7 d * Young Cells	0.000846739	1.04585	13.8517	3.72179	1.04585	10 d * Aged Cells up vs 10 d * Young Cells	0.176276	10 d * Aged Cells up vs 10 d * Young Cells	8.69051	6.40501	3.05333	1
580844	cg19021355	ABCD4		S_Shore	9.88695e-06	0.369359	-0.911864	-0.120611	0 h * Aged Cells down vs 0 h * Young Cells	-0.00909324	0 h * Aged Cells down vs 0 h * Young Cells	0.139405	1.51974	0.201014	72 h * Aged Cells up vs 72 h * Young Cells	0.0156586	72 h * Aged Cells up vs 72 h * Young Cells	0.000110284	4.47008	0.667023	7 d * Aged Cells up vs 7 d * Young Cells	0.049763	7 d * Aged Cells up vs 7 d * Young Cells	0.00010582	0.819667	20.1156	4.48504	0.819667	10 d * Aged Cells up vs 10 d * Young Cells	0.0545598	10 d * Aged Cells up vs 10 d * Young Cells	8.69006	2.70896	1.29145	1
289668	cg05697785	SYNPO2L			9.88997e-06	0.0274779	2.32168	0.312899	0 h * Aged Cells up vs 0 h * Young Cells	0.0224521	0 h * Aged Cells up vs 0 h * Young Cells	0.127905	1.56725	0.211222	72 h * Aged Cells up vs 72 h * Young Cells	0.0162006	72 h * Aged Cells up vs 72 h * Young Cells	4.1544e-06	5.65197	0.859347	7 d * Aged Cells up vs 7 d * Young Cells	0.0634593	7 d * Aged Cells up vs 7 d * Young Cells	0.00175545	0.641733	11.8763	3.4462	0.641733	10 d * Aged Cells up vs 10 d * Young Cells	0.0465084	10 d * Aged Cells up vs 10 d * Young Cells	8.68977	2.81238	1.3408	1
462581	cg18422750	PDGFC			9.90855e-06	9.40951e-05	4.52753	2.45688	0 h * Aged Cells up vs 0 h * Young Cells	0.362746	0 h * Aged Cells up vs 0 h * Young Cells	0.000189022	4.27446	2.31955	72 h * Aged Cells up vs 72 h * Young Cells	0.345681	72 h * Aged Cells up vs 72 h * Young Cells	0.0549019	2.00037	1.22461	7 d * Aged Cells up vs 7 d * Young Cells	0.156103	7 d * Aged Cells up vs 7 d * Young Cells	0.0870777	1.32784	3.13632	1.77097	1.32784	10 d * Aged Cells up vs 10 d * Young Cells	0.215041	10 d * Aged Cells up vs 10 d * Young Cells	8.68798	45.5854	21.7374	1
137736	cg22813735	CHODL			9.90994e-06	0.000482017	3.93126	2.29944	0 h * Aged Cells up vs 0 h * Young Cells	0.297087	0 h * Aged Cells up vs 0 h * Young Cells	0.000121745	4.43426	2.59365	72 h * Aged Cells up vs 72 h * Young Cells	0.338637	72 h * Aged Cells up vs 72 h * Young Cells	0.0182056	2.50284	1.65155	7 d * Aged Cells up vs 7 d * Young Cells	0.155408	7 d * Aged Cells up vs 7 d * Young Cells	0.0062685	2.38196	8.68686	2.94735	2.38196	10 d * Aged Cells up vs 10 d * Young Cells	0.290268	10 d * Aged Cells up vs 10 d * Young Cells	8.68784	52.961	25.2548	1
623897	cg09082384	HRAT56			9.91344e-06	0.000125897	4.42211	2.38872	0 h * Aged Cells up vs 0 h * Young Cells	0.359105	0 h * Aged Cells up vs 0 h * Young Cells	0.000431367	3.97224	2.14571	72 h * Aged Cells up vs 72 h * Young Cells	0.31699	72 h * Aged Cells up vs 72 h * Young Cells	0.045879	2.08605	1.27124	7 d * Aged Cells up vs 7 d * Young Cells	0.191035	7 d * Aged Cells up vs 7 d * Young Cells	0.000477747	2.93659	15.4806	3.93454	2.93659	10 d * Aged Cells up vs 10 d * Young Cells	0.423742	10 d * Aged Cells up vs 10 d * Young Cells	8.68751	45.1678	21.5394	1
709725	cg14583103	THEG	Unclassified_Cell_type_specific	N_Shelf	9.92915e-06	8.27731e-05	4.57387	0.882108	0 h * Aged Cells up vs 0 h * Young Cells	0.146197	0 h * Aged Cells up vs 0 h * Young Cells	0.00189491	3.41694	0.658986	72 h * Aged Cells up vs 72 h * Young Cells	0.107954	72 h * Aged Cells up vs 72 h * Young Cells	0.00619021	2.95242	0.642368	7 d * Aged Cells up vs 7 d * Young Cells	0.0991167	7 d * Aged Cells up vs 7 d * Young Cells	0.00294103	0.865273	10.544	3.24715	0.865273	10 d * Aged Cells up vs 10 d * Young Cells	0.142577	10 d * Aged Cells up vs 10 d * Young Cells	8.68599	5.75651	2.74561	1
677360	cg15172323	PAPSS1		S_Shore	9.93536e-06	0.441852	0.779756	0.175437	0 h * Aged Cells up vs 0 h * Young Cells	0.0274376	0 h * Aged Cells up vs 0 h * Young Cells	0.226018	-1.23698	-0.278307	72 h * Aged Cells down vs 72 h * Young Cells	-0.0433127	72 h * Aged Cells down vs 72 h * Young Cells	2.72673e-06	5.80451	1.47331	7 d * Aged Cells up vs 7 d * Young Cells	0.245344	7 d * Aged Cells up vs 7 d * Young Cells	0.48912	-0.217802	0.490877	-0.700626	-0.217802	10 d * Aged Cells down vs 10 d * Young Cells	-0.0299928	10 d * Aged Cells down vs 10 d * Young Cells	8.68539	7.83386	3.73668	1
198215	cg22782343				9.9363e-06	0.000284526	4.12514	1.31717	0 h * Aged Cells up vs 0 h * Young Cells	0.201527	0 h * Aged Cells up vs 0 h * Young Cells	0.00230786	3.34113	1.06683	72 h * Aged Cells up vs 72 h * Young Cells	0.166969	72 h * Aged Cells up vs 72 h * Young Cells	4.50317e-05	4.79343	1.7267	7 d * Aged Cells up vs 7 d * Young Cells	0.248875	7 d * Aged Cells up vs 7 d * Young Cells	0.0963867	0.758117	2.95285	1.71839	0.758117	10 d * Aged Cells up vs 10 d * Young Cells	0.107732	10 d * Aged Cells up vs 10 d * Young Cells	8.6853	15.778	7.52607	1
333656	cg06513015	ERV3-1			9.93637e-06	0.00111152	3.61961	1.9656	0 h * Aged Cells up vs 0 h * Young Cells	0.233591	0 h * Aged Cells up vs 0 h * Young Cells	0.0017665	3.4438	1.87012	72 h * Aged Cells up vs 72 h * Young Cells	0.236463	72 h * Aged Cells up vs 72 h * Young Cells	6.8708e-05	4.64112	2.8433	7 d * Aged Cells up vs 7 d * Young Cells	0.300159	7 d * Aged Cells up vs 7 d * Young Cells	0.00441135	2.31688	9.53485	3.08786	2.31688	10 d * Aged Cells up vs 10 d * Young Cells	0.245024	10 d * Aged Cells up vs 10 d * Young Cells	8.6853	45.6365	21.7685	1
290954	cg11737759	LHFPL3			9.95225e-06	0.000868481	-3.7123	-2.68064	0 h * Aged Cells down vs 0 h * Young Cells	-0.300442	0 h * Aged Cells down vs 0 h * Young Cells	0.000117973	-4.44567	-3.2102	72 h * Aged Cells down vs 72 h * Young Cells	-0.357265	72 h * Aged Cells down vs 72 h * Young Cells	0.000134069	-4.3993	-3.58382	7 d * Aged Cells down vs 7 d * Young Cells	-0.368412	7 d * Aged Cells down vs 7 d * Young Cells	0.028372	-2.30205	5.3237	-2.30731	-2.30205	10 d * Aged Cells down vs 10 d * Young Cells	-0.242055	10 d * Aged Cells down vs 10 d * Young Cells	8.68377	80.6793	38.4905	1
670372	cg21037311				9.9538e-06	8.16684e-05	4.57872	2.39517	0 h * Aged Cells up vs 0 h * Young Cells	0.23691	0 h * Aged Cells up vs 0 h * Young Cells	0.000149077	4.36079	2.28117	72 h * Aged Cells up vs 72 h * Young Cells	0.237981	72 h * Aged Cells up vs 72 h * Young Cells	0.203252	1.30174	0.768217	7 d * Aged Cells up vs 7 d * Young Cells	0.0558179	7 d * Aged Cells up vs 7 d * Young Cells	0.128437	1.13113	2.44914	1.56497	1.13113	10 d * Aged Cells up vs 10 d * Young Cells	0.15042	10 d * Aged Cells up vs 10 d * Young Cells	8.68362	42.3399	20.1999	1
43738	cg20041257	DNM2	Promoter_Associated	Island	9.95964e-06	0.887716	-0.142442	-0.0113573	0 h * Aged Cells down vs 0 h * Young Cells	-0.000289215	0 h * Aged Cells down vs 0 h * Young Cells	0.778406	0.284029	0.0226465	72 h * Aged Cells up vs 72 h * Young Cells	0.000496518	72 h * Aged Cells up vs 72 h * Young Cells	1.91837e-05	-5.1005	-0.458794	7 d * Aged Cells down vs 7 d * Young Cells	-0.0102587	7 d * Aged Cells down vs 7 d * Young Cells	0.00775192	-0.315203	8.18614	-2.86114	-0.315203	10 d * Aged Cells down vs 10 d * Young Cells	-0.00650474	10 d * Aged Cells down vs 10 d * Young Cells	8.68306	0.983583	0.469286	1
385147	cg12125508	LRP1		S_Shore	9.97275e-06	1.15958e-05	-5.28165	-1.12844	0 h * Aged Cells down vs 0 h * Young Cells	-0.0837577	0 h * Aged Cells down vs 0 h * Young Cells	0.000207226	-4.24096	-0.906096	72 h * Aged Cells down vs 72 h * Young Cells	-0.0746711	72 h * Aged Cells down vs 72 h * Young Cells	0.318763	1.01444	0.244514	7 d * Aged Cells up vs 7 d * Young Cells	0.0122293	7 d * Aged Cells up vs 7 d * Young Cells	0.209867	-0.378564	1.64449	-1.28238	-0.378564	10 d * Aged Cells down vs 10 d * Young Cells	-0.0305163	10 d * Aged Cells down vs 10 d * Young Cells	8.6818	7.06146	3.36965	1
13174	cg26737458	TDRD3	Promoter_Associated	Island	9.97343e-06	0.937865	0.0786331	0.00473426	0 h * Aged Cells up vs 0 h * Young Cells	5.28504e-05	0 h * Aged Cells up vs 0 h * Young Cells	0.286609	1.08557	0.0653591	72 h * Aged Cells up vs 72 h * Young Cells	0.000981313	72 h * Aged Cells up vs 72 h * Young Cells	6.08346e-05	-4.68503	-0.318219	7 d * Aged Cells down vs 7 d * Young Cells	-0.00446338	7 d * Aged Cells down vs 7 d * Young Cells	2.32206e-05	-0.418584	25.319	-5.0318	-0.418584	10 d * Aged Cells down vs 10 d * Young Cells	-0.00593654	10 d * Aged Cells down vs 10 d * Young Cells	8.68174	0.560742	0.267582	1
490087	cg26873488	GALK1		N_Shelf	9.97501e-06	0.329047	-0.992743	-0.0874699	0 h * Aged Cells down vs 0 h * Young Cells	-0.0151357	0 h * Aged Cells down vs 0 h * Young Cells	0.035715	2.20272	0.19408	72 h * Aged Cells up vs 72 h * Young Cells	0.0335644	72 h * Aged Cells up vs 72 h * Young Cells	1.57544e-05	5.17135	0.514036	7 d * Aged Cells up vs 7 d * Young Cells	0.0885062	7 d * Aged Cells up vs 7 d * Young Cells	1.92247e-05	0.620843	26.0072	5.09973	0.620843	10 d * Aged Cells up vs 10 d * Young Cells	0.107034	10 d * Aged Cells up vs 10 d * Young Cells	8.68159	1.2009	0.573069	1
672252	cg08507070	SLC4A4			9.97647e-06	0.00151733	3.50178	2.13964	0 h * Aged Cells up vs 0 h * Young Cells	0.336926	0 h * Aged Cells up vs 0 h * Young Cells	0.000141537	4.37963	2.67601	72 h * Aged Cells up vs 72 h * Young Cells	0.394235	72 h * Aged Cells up vs 72 h * Young Cells	0.596816	0.534873	0.368697	7 d * Aged Cells up vs 7 d * Young Cells	0.0691167	7 d * Aged Cells up vs 7 d * Young Cells	0.00419583	2.62363	9.65775	3.10769	2.62363	10 d * Aged Cells up vs 10 d * Young Cells	0.418367	10 d * Aged Cells up vs 10 d * Young Cells	8.68145	57.7508	27.5592	1
323303	cg21335325	BACH2	Unclassified_Cell_type_specific		9.98133e-06	0.685523	0.40903	0.0592406	0 h * Aged Cells up vs 0 h * Young Cells	0.00728772	0 h * Aged Cells up vs 0 h * Young Cells	0.00831008	2.8327	0.410266	72 h * Aged Cells up vs 72 h * Young Cells	0.0453587	72 h * Aged Cells up vs 72 h * Young Cells	7.93529e-06	5.4183	0.885311	7 d * Aged Cells up vs 7 d * Young Cells	0.0946238	7 d * Aged Cells up vs 7 d * Young Cells	0.00126762	0.714406	12.7448	3.56999	0.714406	10 d * Aged Cells up vs 10 d * Young Cells	0.0717769	10 d * Aged Cells up vs 10 d * Young Cells	8.68098	3.2446	1.54843	1
235024	cg04971161	FBXO34			9.98886e-06	0.287448	-1.08365	-0.164005	0 h * Aged Cells down vs 0 h * Young Cells	-0.0227086	0 h * Aged Cells down vs 0 h * Young Cells	0.215143	1.26726	0.191794	72 h * Aged Cells up vs 72 h * Young Cells	0.0278661	72 h * Aged Cells up vs 72 h * Young Cells	4.94986e-05	4.75936	0.812615	7 d * Aged Cells up vs 7 d * Young Cells	0.106732	7 d * Aged Cells up vs 7 d * Young Cells	5.85831e-05	0.982545	22.0771	4.69862	0.982545	10 d * Aged Cells up vs 10 d * Young Cells	0.134634	10 d * Aged Cells up vs 10 d * Young Cells	8.68026	3.54269	1.69083	1
791874	cg20091405				9.9893e-06	0.000548929	3.88316	1.78435	0 h * Aged Cells up vs 0 h * Young Cells	0.285996	0 h * Aged Cells up vs 0 h * Young Cells	0.000612652	3.84241	1.76563	72 h * Aged Cells up vs 72 h * Young Cells	0.28708	72 h * Aged Cells up vs 72 h * Young Cells	0.000556894	3.87782	2.01025	7 d * Aged Cells up vs 7 d * Young Cells	0.315028	7 d * Aged Cells up vs 7 d * Young Cells	0.00321248	2.03975	10.3214	3.21269	2.03975	10 d * Aged Cells up vs 10 d * Young Cells	0.32504	10 d * Aged Cells up vs 10 d * Young Cells	8.68022	32.6576	15.5867	1
88834	cg27001635	NUAK1	Unclassified_Cell_type_specific	Island	9.99021e-06	0.0773448	1.83132	0.1099	0 h * Aged Cells up vs 0 h * Young Cells	0.00185391	0 h * Aged Cells up vs 0 h * Young Cells	0.0111382	2.71154	0.162724	72 h * Aged Cells up vs 72 h * Young Cells	0.00310546	72 h * Aged Cells up vs 72 h * Young Cells	0.00371094	-3.15613	-0.213677	7 d * Aged Cells down vs 7 d * Young Cells	-0.00348728	7 d * Aged Cells down vs 7 d * Young Cells	0.02032	-0.203572	6.02751	-2.4551	-0.203572	10 d * Aged Cells down vs 10 d * Young Cells	-0.00361384	10 d * Aged Cells down vs 10 d * Young Cells	8.68013	0.557006	0.265848	1
79985	cg14838070	SYNPO		S_Shore	9.99721e-06	0.344843	0.960301	0.159254	0 h * Aged Cells up vs 0 h * Young Cells	0.0158495	0 h * Aged Cells up vs 0 h * Young Cells	0.0735775	1.85644	0.307868	72 h * Aged Cells up vs 72 h * Young Cells	0.0277401	72 h * Aged Cells up vs 72 h * Young Cells	0.000166056	4.32159	0.808528	7 d * Aged Cells up vs 7 d * Young Cells	0.0673381	7 d * Aged Cells up vs 7 d * Young Cells	3.51544e-06	1.30893	32.6317	5.71242	1.30893	10 d * Aged Cells up vs 10 d * Young Cells	0.118472	10 d * Aged Cells up vs 10 d * Young Cells	8.67946	4.25328	2.03016	1
705224	cg12406607	ELAVL4			1.00121e-05	0.000352529	4.04653	1.32057	0 h * Aged Cells up vs 0 h * Young Cells	0.218401	0 h * Aged Cells up vs 0 h * Young Cells	0.000565703	3.872	1.26361	72 h * Aged Cells up vs 72 h * Young Cells	0.20463	72 h * Aged Cells up vs 72 h * Young Cells	0.0125424	2.66177	0.979979	7 d * Aged Cells up vs 7 d * Young Cells	0.161654	7 d * Aged Cells up vs 7 d * Young Cells	0.00833326	1.27678	8.01771	2.83156	1.27678	10 d * Aged Cells up vs 10 d * Young Cells	0.199981	10 d * Aged Cells up vs 10 d * Young Cells	8.67804	16.468	7.86176	1
428943	cg09539496			S_Shelf	1.00123e-05	0.0001918	4.26914	2.25457	0 h * Aged Cells up vs 0 h * Young Cells	0.261811	0 h * Aged Cells up vs 0 h * Young Cells	0.000933137	3.68539	1.94629	72 h * Aged Cells up vs 72 h * Young Cells	0.223337	72 h * Aged Cells up vs 72 h * Young Cells	0.232617	-1.21914	-0.726346	7 d * Aged Cells down vs 7 d * Young Cells	-0.0196016	7 d * Aged Cells down vs 7 d * Young Cells	0.0121538	1.95192	7.15564	2.675	1.95192	10 d * Aged Cells up vs 10 d * Young Cells	0.215723	10 d * Aged Cells up vs 10 d * Young Cells	8.67802	43.1253	20.5879	1
232959	cg01625171				1.00159e-05	0.00022526	-4.21052	-2.69253	0 h * Aged Cells down vs 0 h * Young Cells	-0.399139	0 h * Aged Cells down vs 0 h * Young Cells	0.000125626	-4.42289	-2.82834	72 h * Aged Cells down vs 72 h * Young Cells	-0.408424	72 h * Aged Cells down vs 72 h * Young Cells	0.255404	-1.16027	-0.837048	7 d * Aged Cells down vs 7 d * Young Cells	-0.0975672	7 d * Aged Cells down vs 7 d * Young Cells	0.000735398	-3.33498	14.2465	-3.77446	-3.33498	10 d * Aged Cells down vs 10 d * Young Cells	-0.485707	10 d * Aged Cells down vs 10 d * Young Cells	8.67768	63.2292	30.1866	1
131796	cg23096716	LINC00640			1.00237e-05	3.42794e-05	-4.89165	-2.04562	0 h * Aged Cells down vs 0 h * Young Cells	-0.226176	0 h * Aged Cells down vs 0 h * Young Cells	0.000738019	-3.77313	-1.57787	72 h * Aged Cells down vs 72 h * Young Cells	-0.161047	72 h * Aged Cells down vs 72 h * Young Cells	0.653125	-0.454118	-0.214242	7 d * Aged Cells down vs 7 d * Young Cells	-0.0415054	7 d * Aged Cells down vs 7 d * Young Cells	0.00270475	-1.89504	10.7565	-3.27971	-1.89504	10 d * Aged Cells down vs 10 d * Young Cells	-0.210164	10 d * Aged Cells down vs 10 d * Young Cells	8.67694	27.0375	12.9092	1
360846	cg04374006	RHPN2		Island	1.00381e-05	0.000450294	3.9564	1.53466	0 h * Aged Cells up vs 0 h * Young Cells	0.240882	0 h * Aged Cells up vs 0 h * Young Cells	0.000250551	4.17166	1.61816	72 h * Aged Cells up vs 72 h * Young Cells	0.254002	72 h * Aged Cells up vs 72 h * Young Cells	0.00798991	2.84879	1.24664	7 d * Aged Cells up vs 7 d * Young Cells	0.1927	7 d * Aged Cells up vs 7 d * Young Cells	0.00086535	1.99034	13.7912	3.71365	1.99034	10 d * Aged Cells up vs 10 d * Young Cells	0.313722	10 d * Aged Cells up vs 10 d * Young Cells	8.67556	23.2588	11.1068	1
69713	cg00384539	PRDM14		Island	1.00395e-05	0.00067185	3.80812	1.44757	0 h * Aged Cells up vs 0 h * Young Cells	0.0605177	0 h * Aged Cells up vs 0 h * Young Cells	0.000317662	4.08476	1.55273	72 h * Aged Cells up vs 72 h * Young Cells	0.070584	72 h * Aged Cells up vs 72 h * Young Cells	0.133406	-1.54411	-0.662175	7 d * Aged Cells down vs 7 d * Young Cells	-0.0146926	7 d * Aged Cells down vs 7 d * Young Cells	0.000675359	1.99908	14.487	3.80619	1.99908	10 d * Aged Cells up vs 10 d * Young Cells	0.0958449	10 d * Aged Cells up vs 10 d * Young Cells	8.67544	22.3363	10.6664	1
748129	cg19581424	EML4	Promoter_Associated	Island	1.00398e-05	3.79831e-05	4.85472	1.12937	0 h * Aged Cells up vs 0 h * Young Cells	0.0666004	0 h * Aged Cells up vs 0 h * Young Cells	0.00221985	3.35613	0.780748	72 h * Aged Cells up vs 72 h * Young Cells	0.0502328	72 h * Aged Cells up vs 72 h * Young Cells	0.00101532	3.65369	0.958897	7 d * Aged Cells up vs 7 d * Young Cells	0.0491094	7 d * Aged Cells up vs 7 d * Young Cells	0.0115483	0.866711	7.27071	2.69643	0.866711	10 d * Aged Cells up vs 10 d * Young Cells	0.043661	10 d * Aged Cells up vs 10 d * Young Cells	8.67541	8.36562	3.99492	1
677395	cg04920917	TBX4	Unclassified_Cell_type_specific	Island	1.00706e-05	1.6715e-06	5.98242	0.700338	0 h * Aged Cells up vs 0 h * Young Cells	0.057336	0 h * Aged Cells up vs 0 h * Young Cells	0.3127	-1.02746	-0.12028	72 h * Aged Cells down vs 72 h * Young Cells	-0.0103203	72 h * Aged Cells down vs 72 h * Young Cells	0.00829357	2.83351	0.374217	7 d * Aged Cells up vs 7 d * Young Cells	0.0307708	7 d * Aged Cells up vs 7 d * Young Cells	0.0362132	0.355258	4.82393	2.19635	0.355258	10 d * Aged Cells up vs 10 d * Young Cells	0.0258206	10 d * Aged Cells up vs 10 d * Young Cells	8.67248	2.11771	1.01164	1
705997	cg19710355	GPBAR1			1.00883e-05	0.000177879	-4.29658	-1.92048	0 h * Aged Cells down vs 0 h * Young Cells	-0.213188	0 h * Aged Cells down vs 0 h * Young Cells	0.000193326	-4.26626	-1.90693	72 h * Aged Cells down vs 72 h * Young Cells	-0.218691	72 h * Aged Cells down vs 72 h * Young Cells	0.019546	-2.47202	-1.24654	7 d * Aged Cells down vs 7 d * Young Cells	-0.148848	7 d * Aged Cells down vs 7 d * Young Cells	0.00390285	-1.93694	9.83622	-3.13628	-1.93694	10 d * Aged Cells down vs 10 d * Young Cells	-0.219217	10 d * Aged Cells down vs 10 d * Young Cells	8.6708	30.8673	14.7482	1
315451	cg03661929				1.01045e-05	8.6435e-05	4.55823	1.90691	0 h * Aged Cells up vs 0 h * Young Cells	0.288022	0 h * Aged Cells up vs 0 h * Young Cells	0.00500933	3.0373	1.27064	72 h * Aged Cells up vs 72 h * Young Cells	0.194944	72 h * Aged Cells up vs 72 h * Young Cells	0.00190323	3.41526	1.61185	7 d * Aged Cells up vs 7 d * Young Cells	0.241707	7 d * Aged Cells up vs 7 d * Young Cells	0.000524537	2.25429	15.2099	3.89999	2.25429	10 d * Aged Cells up vs 10 d * Young Cells	0.334597	10 d * Aged Cells up vs 10 d * Young Cells	8.66927	27.0342	12.919	1
178588	cg15016379			S_Shore	1.0114e-05	0.000680293	3.80348	2.05919	0 h * Aged Cells up vs 0 h * Young Cells	0.309708	0 h * Aged Cells up vs 0 h * Young Cells	0.000867881	3.71256	2.00997	72 h * Aged Cells up vs 72 h * Young Cells	0.303424	72 h * Aged Cells up vs 72 h * Young Cells	0.000728607	3.77792	2.30747	7 d * Aged Cells up vs 7 d * Young Cells	0.330317	7 d * Aged Cells up vs 7 d * Young Cells	0.00163547	2.59814	12.0633	3.47323	2.59814	10 d * Aged Cells up vs 10 d * Young Cells	0.390881	10 d * Aged Cells up vs 10 d * Young Cells	8.66837	45.2723	21.6369	1
671804	cg02581828			N_Shore	1.0118e-05	0.114626	-1.62667	-0.0985356	0 h * Aged Cells down vs 0 h * Young Cells	-0.0166065	0 h * Aged Cells down vs 0 h * Young Cells	0.113554	1.63171	0.0988411	72 h * Aged Cells up vs 72 h * Young Cells	0.0169066	72 h * Aged Cells up vs 72 h * Young Cells	2.51007e-05	5.00379	0.341948	7 d * Aged Cells up vs 7 d * Young Cells	0.057702	7 d * Aged Cells up vs 7 d * Young Cells	0.00374157	0.263886	9.94077	3.1529	0.263886	10 d * Aged Cells up vs 10 d * Young Cells	0.0445264	10 d * Aged Cells up vs 10 d * Young Cells	8.66799	0.566721	0.270864	1
509266	cg00003578			Island	1.01275e-05	0.00300315	3.239	1.26397	0 h * Aged Cells up vs 0 h * Young Cells	0.0756995	0 h * Aged Cells up vs 0 h * Young Cells	0.00076791	3.75831	1.46663	72 h * Aged Cells up vs 72 h * Young Cells	0.0944929	72 h * Aged Cells up vs 72 h * Young Cells	0.00100212	3.65861	1.61069	7 d * Aged Cells up vs 7 d * Young Cells	0.115737	7 d * Aged Cells up vs 7 d * Young Cells	7.02879e-05	2.49801	21.4639	4.63291	2.49801	10 d * Aged Cells up vs 10 d * Young Cells	0.145324	10 d * Aged Cells up vs 10 d * Young Cells	8.6671	23.5175	11.2413	1
669435	cg02844866				1.01368e-05	0.00254845	3.3028	0.570588	0 h * Aged Cells up vs 0 h * Young Cells	0.0587123	0 h * Aged Cells up vs 0 h * Young Cells	0.00100366	3.65803	0.631959	72 h * Aged Cells up vs 72 h * Young Cells	0.0620164	72 h * Aged Cells up vs 72 h * Young Cells	0.00221066	3.35773	0.654416	7 d * Aged Cells up vs 7 d * Young Cells	0.0592512	7 d * Aged Cells up vs 7 d * Young Cells	0.000899875	0.882955	13.6826	3.699	0.882955	10 d * Aged Cells up vs 10 d * Young Cells	0.0818524	10 d * Aged Cells up vs 10 d * Young Cells	8.66622	4.60867	2.20316	1
13033	cg02019124	HEATR2		N_Shore	1.01395e-05	0.000131435	-4.4065	-0.662366	0 h * Aged Cells down vs 0 h * Young Cells	-0.0231963	0 h * Aged Cells down vs 0 h * Young Cells	0.000451638	-3.9553	-0.594544	72 h * Aged Cells down vs 72 h * Young Cells	-0.0224359	72 h * Aged Cells down vs 72 h * Young Cells	0.000242524	-4.18356	-0.709444	7 d * Aged Cells down vs 7 d * Young Cells	-0.0274012	7 d * Aged Cells down vs 7 d * Young Cells	0.104235	-0.348358	2.81329	-1.67729	-0.348358	10 d * Aged Cells down vs 10 d * Young Cells	-0.0127748	10 d * Aged Cells down vs 10 d * Young Cells	8.66597	3.48892	1.66791	1
66260	cg22154539	SIX6		S_Shore	1.01464e-05	0.000260669	4.15718	1.67995	0 h * Aged Cells up vs 0 h * Young Cells	0.12091	0 h * Aged Cells up vs 0 h * Young Cells	0.000400709	3.99941	1.61619	72 h * Aged Cells up vs 72 h * Young Cells	0.108691	72 h * Aged Cells up vs 72 h * Young Cells	0.0591982	1.96385	0.895311	7 d * Aged Cells up vs 7 d * Young Cells	0.0736607	7 d * Aged Cells up vs 7 d * Young Cells	0.00861627	1.57336	7.94028	2.81785	1.57336	10 d * Aged Cells up vs 10 d * Young Cells	0.12978	10 d * Aged Cells up vs 10 d * Young Cells	8.66532	25.2141	12.0548	1
21000	cg07413150	PDLIM7	Unclassified	Island	1.01541e-05	0.921118	-0.099891	-0.017359	0 h * Aged Cells down vs 0 h * Young Cells	3.94668e-06	0 h * Aged Cells up vs 0 h * Young Cells	0.127812	1.56764	0.272425	72 h * Aged Cells up vs 72 h * Young Cells	0.010004	72 h * Aged Cells up vs 72 h * Young Cells	3.66859e-06	5.69698	1.11689	7 d * Aged Cells up vs 7 d * Young Cells	0.0386503	7 d * Aged Cells up vs 7 d * Young Cells	0.00157929	0.837158	12.156	3.48655	0.837158	10 d * Aged Cells up vs 10 d * Young Cells	0.0261114	10 d * Aged Cells up vs 10 d * Young Cells	8.6646	4.66239	2.22926	1
543240	cg26999558				1.01543e-05	0.498202	0.685935	0.109307	0 h * Aged Cells up vs 0 h * Young Cells	0.0168759	0 h * Aged Cells up vs 0 h * Young Cells	0.331666	0.987291	0.15733	72 h * Aged Cells up vs 72 h * Young Cells	0.0254106	72 h * Aged Cells up vs 72 h * Young Cells	7.60542e-08	7.12915	1.28166	7 d * Aged Cells up vs 7 d * Young Cells	0.209179	7 d * Aged Cells up vs 7 d * Young Cells	0.570592	0.126318	0.329134	0.573702	0.126318	10 d * Aged Cells up vs 10 d * Young Cells	0.0209711	10 d * Aged Cells up vs 10 d * Young Cells	8.66457	3.9205	1.87454	1
548406	cg12263535	RNASEH1			1.01584e-05	0.115492	1.62262	0.342653	0 h * Aged Cells up vs 0 h * Young Cells	0.0474001	0 h * Aged Cells up vs 0 h * Young Cells	0.00246031	3.31642	0.700335	72 h * Aged Cells up vs 72 h * Young Cells	0.0951253	72 h * Aged Cells up vs 72 h * Young Cells	1.77535e-05	5.12837	1.22175	7 d * Aged Cells up vs 7 d * Young Cells	0.166981	7 d * Aged Cells up vs 7 d * Young Cells	0.00124202	1.04389	12.8	3.57771	1.04389	10 d * Aged Cells up vs 10 d * Young Cells	0.137903	10 d * Aged Cells up vs 10 d * Young Cells	8.66419	6.88437	3.29182	1
739816	cg22390404	MAPKAP1			1.01675e-05	0.0144285	-2.60253	-0.29025	0 h * Aged Cells down vs 0 h * Young Cells	-0.0330966	0 h * Aged Cells down vs 0 h * Young Cells	0.12743	1.56928	0.175017	72 h * Aged Cells up vs 72 h * Young Cells	0.020214	72 h * Aged Cells up vs 72 h * Young Cells	1.56693e-05	5.1733	0.650898	7 d * Aged Cells up vs 7 d * Young Cells	0.0699733	7 d * Aged Cells up vs 7 d * Young Cells	0.00105933	0.560559	13.2331	3.63773	0.560559	10 d * Aged Cells up vs 10 d * Young Cells	0.0596444	10 d * Aged Cells up vs 10 d * Young Cells	8.66334	1.92001	0.918162	1
724184	cg07521515				1.01909e-05	0.000424816	-3.97788	-1.46707	0 h * Aged Cells down vs 0 h * Young Cells	-0.206932	0 h * Aged Cells down vs 0 h * Young Cells	0.00104431	-3.6431	-1.3436	72 h * Aged Cells down vs 72 h * Young Cells	-0.184406	72 h * Aged Cells down vs 72 h * Young Cells	6.32068e-05	-4.67123	-1.94356	7 d * Aged Cells down vs 7 d * Young Cells	-0.24743	7 d * Aged Cells down vs 7 d * Young Cells	0.0108595	-1.38713	7.40989	-2.72211	-1.38713	10 d * Aged Cells down vs 10 d * Young Cells	-0.196185	10 d * Aged Cells down vs 10 d * Young Cells	8.66114	20.9911	10.0406	1
123461	cg21159778	DFNB31		Island	1.02127e-05	0.00774467	2.86152	1.29377	0 h * Aged Cells up vs 0 h * Young Cells	0.0418995	0 h * Aged Cells up vs 0 h * Young Cells	1.53452e-05	5.18082	2.34239	72 h * Aged Cells up vs 72 h * Young Cells	0.0734596	72 h * Aged Cells up vs 72 h * Young Cells	0.127743	1.56794	0.799757	7 d * Aged Cells up vs 7 d * Young Cells	0.0195305	7 d * Aged Cells up vs 7 d * Young Cells	0.000721303	2.36242	14.301	3.78167	2.36242	10 d * Aged Cells up vs 10 d * Young Cells	0.0677497	10 d * Aged Cells up vs 10 d * Young Cells	8.65911	31.5397	15.0898	1
455194	cg05473729	ESRRG			1.02168e-05	0.000168304	4.3167	1.71837	0 h * Aged Cells up vs 0 h * Young Cells	0.277619	0 h * Aged Cells up vs 0 h * Young Cells	0.000304607	4.10015	1.63217	72 h * Aged Cells up vs 72 h * Young Cells	0.262404	72 h * Aged Cells up vs 72 h * Young Cells	0.30786	1.03797	0.466144	7 d * Aged Cells up vs 7 d * Young Cells	0.0732711	7 d * Aged Cells up vs 7 d * Young Cells	0.00142098	1.93976	12.4377	3.52671	1.93976	10 d * Aged Cells up vs 10 d * Young Cells	0.305359	10 d * Aged Cells up vs 10 d * Young Cells	8.65872	24.4483	11.6975	1
221240	cg04185985	IQSEC3			1.02212e-05	0.01101	2.71637	0.567027	0 h * Aged Cells up vs 0 h * Young Cells	0.0960625	0 h * Aged Cells up vs 0 h * Young Cells	0.00258048	3.29796	0.68843	72 h * Aged Cells up vs 72 h * Young Cells	0.115715	72 h * Aged Cells up vs 72 h * Young Cells	0.00735444	-2.8826	-0.678839	7 d * Aged Cells down vs 7 d * Young Cells	-0.0863483	7 d * Aged Cells down vs 7 d * Young Cells	0.0136703	0.75723	6.89285	2.62542	0.75723	10 d * Aged Cells up vs 10 d * Young Cells	0.12764	10 d * Aged Cells up vs 10 d * Young Cells	8.65831	6.72243	3.21657	1
199641	cg26140299				1.02218e-05	0.321091	-1.00948	-0.125971	0 h * Aged Cells down vs 0 h * Young Cells	-0.0134063	0 h * Aged Cells down vs 0 h * Young Cells	0.0224974	2.41049	0.300799	72 h * Aged Cells up vs 72 h * Young Cells	0.0373257	72 h * Aged Cells up vs 72 h * Young Cells	8.97776e-05	4.54451	0.639774	7 d * Aged Cells up vs 7 d * Young Cells	0.0733852	7 d * Aged Cells up vs 7 d * Young Cells	1.98705e-05	0.877241	25.8861	5.08784	0.877241	10 d * Aged Cells up vs 10 d * Young Cells	0.102137	10 d * Aged Cells up vs 10 d * Young Cells	8.65825	2.40236	1.1495	1
201294	cg19784140	NFATC2	Gene_Associated_Cell_type_specific		1.0224e-05	0.0612076	-1.94756	-0.21329	0 h * Aged Cells down vs 0 h * Young Cells	-0.0173155	0 h * Aged Cells down vs 0 h * Young Cells	0.0258771	2.3485	0.2572	72 h * Aged Cells up vs 72 h * Young Cells	0.0233991	72 h * Aged Cells up vs 72 h * Young Cells	4.74461e-05	4.77462	0.589909	7 d * Aged Cells up vs 7 d * Young Cells	0.0501245	7 d * Aged Cells up vs 7 d * Young Cells	0.00238452	0.503667	11.079	3.32852	0.503667	10 d * Aged Cells up vs 10 d * Young Cells	0.0407324	10 d * Aged Cells up vs 10 d * Young Cells	8.65805	1.8503	0.885363	1
