## Supplementary material for "DNA methylation across the genome in aged human skeletal muscle tissue and stem cells: The role of HOX genes and physical activity": Suppl. File 2 (part 3 of 3)

### Sheet: 2a (continued)
2-way ANOVA (Age x Time) FDR 0.05: 40,854 CpG gene list
19986	cg17384647	MMRN2	Unclassified_Cell_type_specific		1.02325e-05	0.0132238	2.63947	0.802527	0 h * Aged Cells up vs 0 h * Young Cells	0.131773	0 h * Aged Cells up vs 0 h * Young Cells	0.00415862	3.11121	0.945962	72 h * Aged Cells up vs 72 h * Young Cells	0.154852	72 h * Aged Cells up vs 72 h * Young Cells	1.62015e-05	5.16128	1.77039	7 d * Aged Cells up vs 7 d * Young Cells	0.261521	7 d * Aged Cells up vs 7 d * Young Cells	0.000390975	1.68397	16.0678	4.00846	1.68397	10 d * Aged Cells up vs 10 d * Young Cells	0.271543	10 d * Aged Cells up vs 10 d * Young Cells	8.65725	14.2604	6.82419	1
789510	cg19189116				1.02459e-05	0.00071503	3.78493	2.36239	0 h * Aged Cells up vs 0 h * Young Cells	0.263495	0 h * Aged Cells up vs 0 h * Young Cells	0.000612215	3.84268	2.39844	72 h * Aged Cells up vs 72 h * Young Cells	0.263887	72 h * Aged Cells up vs 72 h * Young Cells	0.000183299	4.28565	3.01772	7 d * Aged Cells up vs 7 d * Young Cells	0.305764	7 d * Aged Cells up vs 7 d * Young Cells	0.00349056	2.74259	10.1136	3.18018	2.74259	10 d * Aged Cells up vs 10 d * Young Cells	0.297497	10 d * Aged Cells up vs 10 d * Young Cells	8.65601	60.0857	28.7576	1
699387	cg06030258	AMPH			1.02615e-05	0.000205773	4.24352	1.94688	0 h * Aged Cells up vs 0 h * Young Cells	0.305555	0 h * Aged Cells up vs 0 h * Young Cells	0.000677297	3.80512	1.74575	72 h * Aged Cells up vs 72 h * Young Cells	0.282676	72 h * Aged Cells up vs 72 h * Young Cells	0.0059743	2.96672	1.53553	7 d * Aged Cells up vs 7 d * Young Cells	0.231818	7 d * Aged Cells up vs 7 d * Young Cells	0.000815121	2.3683	13.9579	3.73603	2.3683	10 d * Aged Cells up vs 10 d * Young Cells	0.349912	10 d * Aged Cells up vs 10 d * Young Cells	8.65456	32.459	15.5378	1
576938	cg04903870	MAP1B			1.02624e-05	0.000285693	-4.12364	-1.78097	0 h * Aged Cells down vs 0 h * Young Cells	-0.27828	0 h * Aged Cells down vs 0 h * Young Cells	0.00139024	-3.53501	-1.52674	72 h * Aged Cells down vs 72 h * Young Cells	-0.245789	72 h * Aged Cells down vs 72 h * Young Cells	0.0965977	1.71724	0.83671	7 d * Aged Cells up vs 7 d * Young Cells	0.106112	7 d * Aged Cells up vs 7 d * Young Cells	0.00210604	-2.01484	11.4	-3.37639	-2.01484	10 d * Aged Cells down vs 10 d * Young Cells	-0.322579	10 d * Aged Cells down vs 10 d * Young Cells	8.65448	28.7643	13.7693	1
607791	cg18936075				1.02682e-05	0.000204021	-4.24664	-1.64826	0 h * Aged Cells down vs 0 h * Young Cells	-0.253981	0 h * Aged Cells down vs 0 h * Young Cells	0.00153546	-3.49726	-1.3574	72 h * Aged Cells down vs 72 h * Young Cells	-0.210841	72 h * Aged Cells down vs 72 h * Young Cells	0.140983	1.51347	0.662708	7 d * Aged Cells up vs 7 d * Young Cells	0.0712938	7 d * Aged Cells up vs 7 d * Young Cells	0.00557551	-1.60588	8.96688	-2.99447	-1.60588	10 d * Aged Cells down vs 10 d * Young Cells	-0.246725	10 d * Aged Cells down vs 10 d * Young Cells	8.65394	23.2293	11.1205	1
702362	cg16062320				1.02881e-05	0.000309401	4.09443	1.32073	0 h * Aged Cells up vs 0 h * Young Cells	0.142372	0 h * Aged Cells up vs 0 h * Young Cells	0.000455296	3.95232	1.27489	72 h * Aged Cells up vs 72 h * Young Cells	0.138297	72 h * Aged Cells up vs 72 h * Young Cells	0.000389895	4.00948	1.45907	7 d * Aged Cells up vs 7 d * Young Cells	0.158068	7 d * Aged Cells up vs 7 d * Young Cells	0.00464087	1.36726	9.41092	3.06772	1.36726	10 d * Aged Cells up vs 10 d * Young Cells	0.131769	10 d * Aged Cells up vs 10 d * Young Cells	8.65209	16.0408	7.68079	1
23654	cg05827346	UBE2V1	Promoter_Associated	S_Shelf	1.02994e-05	0.205439	-1.29528	-0.0871068	0 h * Aged Cells down vs 0 h * Young Cells	-0.0020083	0 h * Aged Cells down vs 0 h * Young Cells	0.163199	-1.43072	-0.0962147	72 h * Aged Cells down vs 72 h * Young Cells	-0.00235967	72 h * Aged Cells down vs 72 h * Young Cells	1.10117e-06	-6.13478	-0.46543	7 d * Aged Cells down vs 7 d * Young Cells	-0.0112222	7 d * Aged Cells down vs 7 d * Young Cells	0.0112114	-0.251697	7.33761	-2.7088	-0.251697	10 d * Aged Cells down vs 10 d * Young Cells	-0.00589639	10 d * Aged Cells down vs 10 d * Young Cells	8.65104	0.697118	0.333839	1
412756	cg02600653	KCNH8			1.03007e-05	6.37351e-05	4.66823	1.27863	0 h * Aged Cells up vs 0 h * Young Cells	0.210043	0 h * Aged Cells up vs 0 h * Young Cells	6.82862e-05	4.64334	1.27182	72 h * Aged Cells up vs 72 h * Young Cells	0.208776	72 h * Aged Cells up vs 72 h * Young Cells	0.0259989	2.34641	0.725047	7 d * Aged Cells up vs 7 d * Young Cells	0.116212	7 d * Aged Cells up vs 7 d * Young Cells	0.00298102	1.22689	10.5098	3.24188	1.22689	10 d * Aged Cells up vs 10 d * Young Cells	0.188321	10 d * Aged Cells up vs 10 d * Young Cells	8.65092	11.5642	5.53799	1
480211	cg13131861				1.03042e-05	0.0111756	2.71014	0.530277	0 h * Aged Cells up vs 0 h * Young Cells	0.0489186	0 h * Aged Cells up vs 0 h * Young Cells	0.00575059	2.98206	0.583483	72 h * Aged Cells up vs 72 h * Young Cells	0.048167	72 h * Aged Cells up vs 72 h * Young Cells	2.48344e-05	5.00762	1.10538	7 d * Aged Cells up vs 7 d * Young Cells	0.0954744	7 d * Aged Cells up vs 7 d * Young Cells	0.00105383	0.983984	13.2473	3.63969	0.983984	10 d * Aged Cells up vs 10 d * Young Cells	0.0837465	10 d * Aged Cells up vs 10 d * Young Cells	8.65059	5.90107	2.82608	1
626720	cg23975344				1.03082e-05	0.000265038	4.1511	1.64616	0 h * Aged Cells up vs 0 h * Young Cells	0.141364	0 h * Aged Cells up vs 0 h * Young Cells	0.000879569	3.70755	1.47026	72 h * Aged Cells up vs 72 h * Young Cells	0.122987	72 h * Aged Cells up vs 72 h * Young Cells	0.000278006	4.13362	1.8493	7 d * Aged Cells up vs 7 d * Young Cells	0.146418	7 d * Aged Cells up vs 7 d * Young Cells	0.0110903	1.4867	7.3622	2.71334	1.4867	10 d * Aged Cells up vs 10 d * Young Cells	0.117222	10 d * Aged Cells up vs 10 d * Young Cells	8.65023	24.2385	11.6086	1
482065	cg17596617				1.03097e-05	0.216113	1.26452	0.16567	0 h * Aged Cells up vs 0 h * Young Cells	0.0195809	0 h * Aged Cells up vs 0 h * Young Cells	0.00635728	2.94167	0.385401	72 h * Aged Cells up vs 72 h * Young Cells	0.0442313	72 h * Aged Cells up vs 72 h * Young Cells	2.11954e-05	5.06462	0.748571	7 d * Aged Cells up vs 7 d * Young Cells	0.0853358	7 d * Aged Cells up vs 7 d * Young Cells	0.00369024	0.571728	9.97506	3.15833	0.571728	10 d * Aged Cells up vs 10 d * Young Cells	0.0596903	10 d * Aged Cells up vs 10 d * Young Cells	8.65009	2.64558	1.26707	1
442169	cg02067882				1.03183e-05	0.00131416	3.55634	2.00844	0 h * Aged Cells up vs 0 h * Young Cells	0.314155	0 h * Aged Cells up vs 0 h * Young Cells	0.0006273	3.83364	2.16504	72 h * Aged Cells up vs 72 h * Young Cells	0.334285	72 h * Aged Cells up vs 72 h * Young Cells	0.000102735	4.49575	2.86434	7 d * Aged Cells up vs 7 d * Young Cells	0.418999	7 d * Aged Cells up vs 7 d * Young Cells	0.00203811	2.64447	11.4853	3.38899	2.64447	10 d * Aged Cells up vs 10 d * Young Cells	0.422435	10 d * Aged Cells up vs 10 d * Young Cells	8.64929	49.1535	23.5437	1
658468	cg06930255	SLC25A26			1.03184e-05	0.326436	-0.998207	-0.072785	0 h * Aged Cells down vs 0 h * Young Cells	-0.0124678	0 h * Aged Cells down vs 0 h * Young Cells	0.0561134	1.98982	0.145089	72 h * Aged Cells up vs 72 h * Young Cells	0.0245541	72 h * Aged Cells up vs 72 h * Young Cells	4.80463e-06	5.5994	0.460607	7 d * Aged Cells up vs 7 d * Young Cells	0.0784264	7 d * Aged Cells up vs 7 d * Young Cells	0.00138029	0.356418	12.5156	3.53774	0.356418	10 d * Aged Cells up vs 10 d * Young Cells	0.0609306	10 d * Aged Cells up vs 10 d * Young Cells	8.64929	0.819382	0.39247	1
308029	cg23101564	PTPN9		N_Shore	1.03263e-05	0.550178	-0.604553	-0.122152	0 h * Aged Cells down vs 0 h * Young Cells	-0.0206282	0 h * Aged Cells down vs 0 h * Young Cells	0.00144291	3.5209	0.711407	72 h * Aged Cells up vs 72 h * Young Cells	0.11636	72 h * Aged Cells up vs 72 h * Young Cells	9.46326e-05	4.52547	1.03156	7 d * Aged Cells up vs 7 d * Young Cells	0.162656	7 d * Aged Cells up vs 7 d * Young Cells	0.000961344	1.02575	13.4998	3.67421	1.02575	10 d * Aged Cells up vs 10 d * Young Cells	0.152097	10 d * Aged Cells up vs 10 d * Young Cells	8.64856	6.29125	3.01366	1
460278	cg27532676	CUGBP2			1.03296e-05	0.000339577	-4.06028	-1.15355	0 h * Aged Cells down vs 0 h * Young Cells	-0.190609	0 h * Aged Cells down vs 0 h * Young Cells	0.000744371	-3.76993	-1.07106	72 h * Aged Cells down vs 72 h * Young Cells	-0.177955	72 h * Aged Cells down vs 72 h * Young Cells	0.067403	1.90011	0.609015	7 d * Aged Cells up vs 7 d * Young Cells	0.0940292	7 d * Aged Cells up vs 7 d * Young Cells	0.00127605	-1.40042	12.7269	-3.56748	-1.40042	10 d * Aged Cells down vs 10 d * Young Cells	-0.229917	10 d * Aged Cells down vs 10 d * Young Cells	8.64825	12.4381	5.95836	1
490632	cg14929130	SYTL3			1.03313e-05	0.0133866	2.63429	1.27726	0 h * Aged Cells up vs 0 h * Young Cells	0.207977	0 h * Aged Cells up vs 0 h * Young Cells	0.00473601	3.05965	1.4835	72 h * Aged Cells up vs 72 h * Young Cells	0.236279	72 h * Aged Cells up vs 72 h * Young Cells	0.123278	-1.58735	-0.868272	7 d * Aged Cells down vs 7 d * Young Cells	-0.120849	7 d * Aged Cells down vs 7 d * Young Cells	0.000811154	2.50409	13.9715	3.73785	2.50409	10 d * Aged Cells up vs 10 d * Young Cells	0.404789	10 d * Aged Cells up vs 10 d * Young Cells	8.6481	36.2255	17.3538	1
81860	cg14199833	DAXX		Island	1.03551e-05	0.000237428	-4.19131	-2.26035	0 h * Aged Cells down vs 0 h * Young Cells	-0.310459	0 h * Aged Cells down vs 0 h * Young Cells	4.29725e-05	-4.81029	-2.59416	72 h * Aged Cells down vs 72 h * Young Cells	-0.321037	72 h * Aged Cells down vs 72 h * Young Cells	0.217255	-1.26129	-0.767379	7 d * Aged Cells down vs 7 d * Young Cells	-0.0669261	7 d * Aged Cells down vs 7 d * Young Cells	0.02175	-1.80722	5.88225	-2.42534	-1.80722	10 d * Aged Cells down vs 10 d * Young Cells	-0.252859	10 d * Aged Cells down vs 10 d * Young Cells	8.6459	44.8049	21.4692	1
703994	cg01373059	MYO1D			1.03572e-05	0.00329566	3.2027	0.688697	0 h * Aged Cells up vs 0 h * Young Cells	0.0620506	0 h * Aged Cells up vs 0 h * Young Cells	0.00250697	3.30915	0.711589	72 h * Aged Cells up vs 72 h * Young Cells	0.0635296	72 h * Aged Cells up vs 72 h * Young Cells	0.000430222	3.97322	0.96388	7 d * Aged Cells up vs 7 d * Young Cells	0.0897418	7 d * Aged Cells up vs 7 d * Young Cells	0.000374641	1.19564	16.1939	4.02416	1.19564	10 d * Aged Cells up vs 10 d * Young Cells	0.105039	10 d * Aged Cells up vs 10 d * Young Cells	8.64571	7.12343	3.41341	1
706449	cg03225502	CA1			1.03838e-05	0.000111898	4.46482	2.09847	0 h * Aged Cells up vs 0 h * Young Cells	0.32269	0 h * Aged Cells up vs 0 h * Young Cells	0.00046316	3.946	1.85462	72 h * Aged Cells up vs 72 h * Young Cells	0.294132	72 h * Aged Cells up vs 72 h * Young Cells	0.011029	2.71565	1.43993	7 d * Aged Cells up vs 7 d * Young Cells	0.210955	7 d * Aged Cells up vs 7 d * Young Cells	0.00287569	2.11438	10.6008	3.25589	2.11438	10 d * Aged Cells up vs 10 d * Young Cells	0.322399	10 d * Aged Cells up vs 10 d * Young Cells	8.64326	34.0203	16.3065	1
31052	cg04738447	WDR90		N_Shelf	1.03974e-05	0.0361268	-2.19744	-0.353397	0 h * Aged Cells down vs 0 h * Young Cells	-0.0137604	0 h * Aged Cells down vs 0 h * Young Cells	0.315501	1.02142	0.164267	72 h * Aged Cells up vs 72 h * Young Cells	0.00704849	72 h * Aged Cells up vs 72 h * Young Cells	0.000343437	4.05613	0.73591	7 d * Aged Cells up vs 7 d * Young Cells	0.0275063	7 d * Aged Cells up vs 7 d * Young Cells	0.000295838	0.913463	16.8991	4.11086	0.913463	10 d * Aged Cells up vs 10 d * Young Cells	0.0300348	10 d * Aged Cells up vs 10 d * Young Cells	8.64201	3.98262	1.90921	1
70837	cg08225020	ZNF821		Island	1.04144e-05	0.108955	-1.6538	-0.200903	0 h * Aged Cells down vs 0 h * Young Cells	-0.00438796	0 h * Aged Cells down vs 0 h * Young Cells	0.0610035	1.94919	0.236788	72 h * Aged Cells up vs 72 h * Young Cells	0.00631212	72 h * Aged Cells up vs 72 h * Young Cells	9.34244e-05	4.53012	0.620842	7 d * Aged Cells up vs 7 d * Young Cells	0.0150271	7 d * Aged Cells up vs 7 d * Young Cells	0.000286953	0.691876	16.9911	4.12203	0.691876	10 d * Aged Cells up vs 10 d * Young Cells	0.0156376	10 d * Aged Cells up vs 10 d * Young Cells	8.64046	2.272	1.08936	1
382235	cg25773464				1.0418e-05	0.00402471	3.12415	1.09649	0 h * Aged Cells up vs 0 h * Young Cells	0.180893	0 h * Aged Cells up vs 0 h * Young Cells	0.00210443	3.37668	1.18513	72 h * Aged Cells up vs 72 h * Young Cells	0.197902	72 h * Aged Cells up vs 72 h * Young Cells	0.000182405	4.28743	1.69762	7 d * Aged Cells up vs 7 d * Young Cells	0.278233	7 d * Aged Cells up vs 7 d * Young Cells	0.000225809	2.04142	17.721	4.20963	2.04142	10 d * Aged Cells up vs 10 d * Young Cells	0.330806	10 d * Aged Cells up vs 10 d * Young Cells	8.64013	18.9641	9.09312	1
78202	cg02396009	RPUSD4	Promoter_Associated	Island	1.04337e-05	0.01974	2.46772	0.138292	0 h * Aged Cells up vs 0 h * Young Cells	0.00252717	0 h * Aged Cells up vs 0 h * Young Cells	0.0168407	2.53644	0.142143	72 h * Aged Cells up vs 72 h * Young Cells	0.00277044	72 h * Aged Cells up vs 72 h * Young Cells	7.99758e-05	-4.58629	-0.289955	7 d * Aged Cells down vs 7 d * Young Cells	-0.00524453	7 d * Aged Cells down vs 7 d * Young Cells	4.86075e-05	-0.369028	22.7138	-4.7659	-0.369028	10 d * Aged Cells down vs 10 d * Young Cells	-0.00705228	10 d * Aged Cells down vs 10 d * Young Cells	8.63869	0.483407	0.231827	1
290022	cg13044027	LRPAP1		S_Shore	1.04418e-05	0.081224	1.80653	0.232368	0 h * Aged Cells up vs 0 h * Young Cells	0.0166406	0 h * Aged Cells up vs 0 h * Young Cells	0.00126743	3.57005	0.459204	72 h * Aged Cells up vs 72 h * Young Cells	0.0304941	72 h * Aged Cells up vs 72 h * Young Cells	5.22005e-05	4.74021	0.687855	7 d * Aged Cells up vs 7 d * Young Cells	0.046027	7 d * Aged Cells up vs 7 d * Young Cells	0.0189884	0.441571	6.17321	2.48459	0.441571	10 d * Aged Cells up vs 10 d * Young Cells	0.0259253	10 d * Aged Cells up vs 10 d * Young Cells	8.63795	2.54647	1.22131	1
327509	cg04363087	TENM2			1.04463e-05	0.000284167	4.1256	0.839889	0 h * Aged Cells up vs 0 h * Young Cells	0.069999	0 h * Aged Cells up vs 0 h * Young Cells	0.0046193	3.06957	0.624904	72 h * Aged Cells up vs 72 h * Young Cells	0.0537135	72 h * Aged Cells up vs 72 h * Young Cells	0.0425594	-2.12138	-0.487215	7 d * Aged Cells down vs 7 d * Young Cells	-0.0646932	7 d * Aged Cells down vs 7 d * Young Cells	0.0146713	0.730058	6.73625	2.59543	0.730058	10 d * Aged Cells up vs 10 d * Young Cells	0.0561967	10 d * Aged Cells up vs 10 d * Young Cells	8.63754	6.37857	3.05938	1
33945	cg19437341	SIX5	Promoter_Associated	Island	1.04608e-05	0.193858	-1.33008	-0.0863359	0 h * Aged Cells down vs 0 h * Young Cells	-0.00131711	0 h * Aged Cells down vs 0 h * Young Cells	0.258598	1.15233	0.0747978	72 h * Aged Cells up vs 72 h * Young Cells	0.00114295	72 h * Aged Cells up vs 72 h * Young Cells	0.00067677	-3.80541	-0.278665	7 d * Aged Cells down vs 7 d * Young Cells	-0.00397126	7 d * Aged Cells down vs 7 d * Young Cells	1.23776e-05	-0.471586	27.6483	-5.25816	-0.471586	10 d * Aged Cells down vs 10 d * Young Cells	-0.00694767	10 d * Aged Cells down vs 10 d * Young Cells	8.63622	0.648357	0.311021	1
535235	cg04884384	SRGAP3		N_Shore	1.04625e-05	0.00516529	-3.02506	-0.44001	0 h * Aged Cells down vs 0 h * Young Cells	-0.0473088	0 h * Aged Cells down vs 0 h * Young Cells	0.00106892	3.63433	0.528631	72 h * Aged Cells up vs 72 h * Young Cells	0.0621512	72 h * Aged Cells up vs 72 h * Young Cells	0.00700031	2.90266	0.476312	7 d * Aged Cells up vs 7 d * Young Cells	0.0480341	7 d * Aged Cells up vs 7 d * Young Cells	0.00185727	0.688263	11.7281	3.42463	0.688263	10 d * Aged Cells up vs 10 d * Young Cells	0.0692365	10 d * Aged Cells up vs 10 d * Young Cells	8.63607	3.25563	1.56178	1
574240	cg04098805	RBM20			1.04716e-05	0.00110776	3.62089	1.45678	0 h * Aged Cells up vs 0 h * Young Cells	0.174442	0 h * Aged Cells up vs 0 h * Young Cells	0.000121708	4.43437	1.78406	72 h * Aged Cells up vs 72 h * Young Cells	0.211081	72 h * Aged Cells up vs 72 h * Young Cells	0.000216118	4.22564	1.91795	7 d * Aged Cells up vs 7 d * Young Cells	0.215505	7 d * Aged Cells up vs 7 d * Young Cells	0.208785	0.714605	1.65254	1.28551	0.714605	10 d * Aged Cells up vs 10 d * Young Cells	0.0661853	10 d * Aged Cells up vs 10 d * Young Cells	8.63524	24.9053	11.9486	1
681651	cg04136490	RNASE11			1.04842e-05	0.000807578	3.7395	1.208	0 h * Aged Cells up vs 0 h * Young Cells	0.191824	0 h * Aged Cells up vs 0 h * Young Cells	9.25817e-05	4.53339	1.46446	72 h * Aged Cells up vs 72 h * Young Cells	0.233274	72 h * Aged Cells up vs 72 h * Young Cells	0.0141655	2.61034	0.9513	7 d * Aged Cells up vs 7 d * Young Cells	0.145272	7 d * Aged Cells up vs 7 d * Young Cells	0.00799605	1.27139	8.11379	2.84847	1.27139	10 d * Aged Cells up vs 10 d * Young Cells	0.206156	10 d * Aged Cells up vs 10 d * Young Cells	8.63409	16.0541	7.70317	1
67222	cg01656168	HAS3		Island	1.04843e-05	5.63009e-05	4.71295	0.98665	0 h * Aged Cells up vs 0 h * Young Cells	0.0646286	0 h * Aged Cells up vs 0 h * Young Cells	8.62685e-05	4.55892	0.954405	72 h * Aged Cells up vs 72 h * Young Cells	0.0655295	72 h * Aged Cells up vs 72 h * Young Cells	0.116326	1.61876	0.382313	7 d * Aged Cells up vs 7 d * Young Cells	0.0236334	7 d * Aged Cells up vs 7 d * Young Cells	0.00188085	0.989199	11.695	3.4198	0.989199	10 d * Aged Cells up vs 10 d * Young Cells	0.0634698	10 d * Aged Cells up vs 10 d * Young Cells	8.63408	6.74249	3.23522	1
349005	cg22503783				1.04856e-05	0.000103569	-4.49282	-1.43093	0 h * Aged Cells down vs 0 h * Young Cells	-0.162073	0 h * Aged Cells down vs 0 h * Young Cells	0.000952435	-3.67771	-1.17132	72 h * Aged Cells down vs 72 h * Young Cells	-0.136733	72 h * Aged Cells down vs 72 h * Young Cells	0.164041	1.42776	0.513005	7 d * Aged Cells up vs 7 d * Young Cells	0.0352047	7 d * Aged Cells up vs 7 d * Young Cells	0.0224278	-1.06136	5.81701	-2.41185	-1.06136	10 d * Aged Cells down vs 10 d * Young Cells	-0.133724	10 d * Aged Cells down vs 10 d * Young Cells	8.63397	15.6052	7.48789	1
35127	cg00774088	ATP10A		S_Shore	1.0494e-05	0.000143674	-4.37419	-1.29714	0 h * Aged Cells down vs 0 h * Young Cells	-0.113254	0 h * Aged Cells down vs 0 h * Young Cells	0.000143191	-4.37541	-1.2975	72 h * Aged Cells down vs 72 h * Young Cells	-0.111965	72 h * Aged Cells down vs 72 h * Young Cells	0.465138	0.740186	0.247627	7 d * Aged Cells up vs 7 d * Young Cells	0.0118698	7 d * Aged Cells up vs 7 d * Young Cells	0.00795716	-1.16794	8.12516	-2.85047	-1.16794	10 d * Aged Cells down vs 10 d * Young Cells	-0.0982754	10 d * Aged Cells down vs 10 d * Young Cells	8.6332	13.5274	6.49146	1
624211	cg23508201				1.05146e-05	5.50409e-06	5.5503	1.78887	0 h * Aged Cells up vs 0 h * Young Cells	0.102699	0 h * Aged Cells up vs 0 h * Young Cells	0.000223863	4.21279	1.35779	72 h * Aged Cells up vs 72 h * Young Cells	0.0787366	72 h * Aged Cells up vs 72 h * Young Cells	0.0588629	1.96661	0.71507	7 d * Aged Cells up vs 7 d * Young Cells	0.0386768	7 d * Aged Cells up vs 7 d * Young Cells	0.0397936	0.95866	4.63425	2.15273	0.95866	10 d * Aged Cells up vs 10 d * Young Cells	0.0563599	10 d * Aged Cells up vs 10 d * Young Cells	8.63133	15.9759	7.66808	1
423014	cg10040669	PPP1R3B		S_Shore	1.05193e-05	0.000216507	-4.22498	-2.68716	0 h * Aged Cells down vs 0 h * Young Cells	-0.357005	0 h * Aged Cells down vs 0 h * Young Cells	0.000168604	-4.31606	-2.74509	72 h * Aged Cells down vs 72 h * Young Cells	-0.363578	72 h * Aged Cells down vs 72 h * Young Cells	0.21329	-1.27254	-0.913079	7 d * Aged Cells down vs 7 d * Young Cells	-0.141531	7 d * Aged Cells down vs 7 d * Young Cells	0.00243887	-2.9174	11.0211	-3.31981	-2.9174	10 d * Aged Cells down vs 10 d * Young Cells	-0.376401	10 d * Aged Cells down vs 10 d * Young Cells	8.63092	62.2098	29.8608	1
439299	cg12271759	SLC8A1			1.05302e-05	0.0075319	-2.87289	-0.776552	0 h * Aged Cells down vs 0 h * Young Cells	-0.0864747	0 h * Aged Cells down vs 0 h * Young Cells	0.0627644	1.93526	0.523106	72 h * Aged Cells up vs 72 h * Young Cells	0.069547	72 h * Aged Cells up vs 72 h * Young Cells	0.000492518	3.92329	1.19638	7 d * Aged Cells up vs 7 d * Young Cells	0.121927	7 d * Aged Cells up vs 7 d * Young Cells	0.000980049	1.36953	13.4467	3.66698	1.36953	10 d * Aged Cells up vs 10 d * Young Cells	0.124653	10 d * Aged Cells up vs 10 d * Young Cells	8.62993	11.235	5.39345	1
319242	cg14846609	CNGB3			1.05362e-05	0.000813819	3.73662	1.89344	0 h * Aged Cells up vs 0 h * Young Cells	0.28108	0 h * Aged Cells up vs 0 h * Young Cells	0.000372062	4.0267	2.04043	72 h * Aged Cells up vs 72 h * Young Cells	0.294474	72 h * Aged Cells up vs 72 h * Young Cells	0.9378	-0.0787145	-0.0449982	7 d * Aged Cells down vs 7 d * Young Cells	0.00273784	7 d * Aged Cells up vs 7 d * Young Cells	0.00297669	2.27017	10.5135	3.24245	2.27017	10 d * Aged Cells up vs 10 d * Young Cells	0.322836	10 d * Aged Cells up vs 10 d * Young Cells	8.62938	39.481	18.9543	1
64761	cg00751253	JPH1		Island	1.05405e-05	0.112979	1.63443	0.148013	0 h * Aged Cells up vs 0 h * Young Cells	0.00311465	0 h * Aged Cells up vs 0 h * Young Cells	0.309909	1.03351	0.0935936	72 h * Aged Cells up vs 72 h * Young Cells	0.00202727	72 h * Aged Cells up vs 72 h * Young Cells	2.98788e-05	-4.94109	-0.504805	7 d * Aged Cells down vs 7 d * Young Cells	-0.010533	7 d * Aged Cells down vs 7 d * Young Cells	0.000591434	-0.482422	14.8649	-3.8555	-0.482422	10 d * Aged Cells down vs 10 d * Young Cells	-0.00929245	10 d * Aged Cells down vs 10 d * Young Cells	8.629	1.26093	0.605382	1
415801	cg21062155	NT5DC2		N_Shore	1.05469e-05	0.000174947	4.30262	2.03401	0 h * Aged Cells up vs 0 h * Young Cells	0.278536	0 h * Aged Cells up vs 0 h * Young Cells	0.00061749	3.83949	1.81507	72 h * Aged Cells up vs 72 h * Young Cells	0.25601	72 h * Aged Cells up vs 72 h * Young Cells	0.000196341	4.26062	2.27228	7 d * Aged Cells up vs 7 d * Young Cells	0.302326	7 d * Aged Cells up vs 7 d * Young Cells	0.0141778	1.70478	6.81195	2.60997	1.70478	10 d * Aged Cells up vs 10 d * Young Cells	0.243393	10 d * Aged Cells up vs 10 d * Young Cells	8.62841	34.3586	16.497	1
413494	cg11723489			N_Shelf	1.05489e-05	0.000367246	4.0315	1.19554	0 h * Aged Cells up vs 0 h * Young Cells	0.164861	0 h * Aged Cells up vs 0 h * Young Cells	0.000530403	3.89587	1.15532	72 h * Aged Cells up vs 72 h * Young Cells	0.160145	72 h * Aged Cells up vs 72 h * Young Cells	0.162892	1.4318	0.479015	7 d * Aged Cells up vs 7 d * Young Cells	0.0547429	7 d * Aged Cells up vs 7 d * Young Cells	0.0205429	1.00401	6.00414	2.45033	1.00401	10 d * Aged Cells up vs 10 d * Young Cells	0.149814	10 d * Aged Cells up vs 10 d * Young Cells	8.62823	13.5202	6.49176	1
316352	cg05966753	EIF2D			1.05792e-05	0.000530465	-3.89583	-1.41956	0 h * Aged Cells down vs 0 h * Young Cells	-0.1432	0 h * Aged Cells down vs 0 h * Young Cells	0.00016696	-4.31962	-1.57398	72 h * Aged Cells down vs 72 h * Young Cells	-0.153129	72 h * Aged Cells down vs 72 h * Young Cells	0.218823	1.25689	0.516676	7 d * Aged Cells up vs 7 d * Young Cells	0.0326973	7 d * Aged Cells up vs 7 d * Young Cells	0.0283574	-1.16176	5.32477	-2.30755	-1.16176	10 d * Aged Cells down vs 10 d * Young Cells	-0.132725	10 d * Aged Cells down vs 10 d * Young Cells	8.6255	20.4059	9.801	1
539698	cg07632991	BMP1			1.05858e-05	0.000623195	3.83608	2.26863	0 h * Aged Cells up vs 0 h * Young Cells	0.260259	0 h * Aged Cells up vs 0 h * Young Cells	0.00193372	3.40917	2.01616	72 h * Aged Cells up vs 72 h * Young Cells	0.237217	72 h * Aged Cells up vs 72 h * Young Cells	3.79135e-05	4.85538	3.23943	7 d * Aged Cells up vs 7 d * Young Cells	0.405344	7 d * Aged Cells up vs 7 d * Young Cells	0.00404273	2.55139	9.74927	3.12238	2.55139	10 d * Aged Cells up vs 10 d * Young Cells	0.262127	10 d * Aged Cells up vs 10 d * Young Cells	8.62491	53.7492	25.8177	1
12572	cg11315754	ISLR2		Island	1.06017e-05	0.528776	0.637539	0.0548352	0 h * Aged Cells up vs 0 h * Young Cells	0.00134999	0 h * Aged Cells up vs 0 h * Young Cells	0.73086	-0.347319	-0.0298732	72 h * Aged Cells down vs 72 h * Young Cells	-0.000962764	72 h * Aged Cells down vs 72 h * Young Cells	1.58687e-05	-5.16875	-0.501541	7 d * Aged Cells down vs 7 d * Young Cells	-0.0137289	7 d * Aged Cells down vs 7 d * Young Cells	0.398739	0.101788	0.733607	0.856509	0.101788	10 d * Aged Cells up vs 10 d * Young Cells	0.0019449	10 d * Aged Cells up vs 10 d * Young Cells	8.62349	1.13672	0.546097	1
214881	cg12009809	NMNAT1		S_Shelf	1.06372e-05	8.44869e-05	-4.56647	-1.10815	0 h * Aged Cells down vs 0 h * Young Cells	-0.137152	0 h * Aged Cells down vs 0 h * Young Cells	0.693904	-0.397508	-0.0964642	72 h * Aged Cells down vs 72 h * Young Cells	-0.00526817	72 h * Aged Cells down vs 72 h * Young Cells	0.00460501	3.0708	0.840698	7 d * Aged Cells up vs 7 d * Young Cells	0.094209	7 d * Aged Cells up vs 7 d * Young Cells	0.00032537	1.36667	16.6135	4.07597	1.36667	10 d * Aged Cells up vs 10 d * Young Cells	0.150798	10 d * Aged Cells up vs 10 d * Young Cells	8.6203	9.04538	4.34714	1
127777	cg25266170	RUNX1			1.06446e-05	0.00142195	3.52645	1.10394	0 h * Aged Cells up vs 0 h * Young Cells	0.142303	0 h * Aged Cells up vs 0 h * Young Cells	0.00594037	2.96901	0.929433	72 h * Aged Cells up vs 72 h * Young Cells	0.113288	72 h * Aged Cells up vs 72 h * Young Cells	5.16412e-05	4.74409	1.67543	7 d * Aged Cells up vs 7 d * Young Cells	0.201386	7 d * Aged Cells up vs 7 d * Young Cells	0.00474877	1.32294	9.35493	3.05858	1.32294	10 d * Aged Cells up vs 10 d * Young Cells	0.150084	10 d * Aged Cells up vs 10 d * Young Cells	8.61964	15.051	7.23395	1
419322	cg00225587				1.06452e-05	0.13455	-1.53939	-0.242081	0 h * Aged Cells down vs 0 h * Young Cells	-0.0310978	0 h * Aged Cells down vs 0 h * Young Cells	0.115431	1.62291	0.255215	72 h * Aged Cells up vs 72 h * Young Cells	0.0330796	72 h * Aged Cells up vs 72 h * Young Cells	0.000365809	4.03294	0.715486	7 d * Aged Cells up vs 7 d * Young Cells	0.0895458	7 d * Aged Cells up vs 7 d * Young Cells	8.51769e-05	0.991575	20.8258	4.56353	0.991575	10 d * Aged Cells up vs 10 d * Young Cells	0.115676	10 d * Aged Cells up vs 10 d * Young Cells	8.61959	3.79816	1.82552	1
607494	cg17203479	APOLD1			1.06453e-05	0.276113	1.11001	0.115155	0 h * Aged Cells up vs 0 h * Young Cells	0.00894326	0 h * Aged Cells up vs 0 h * Young Cells	0.0152277	2.57957	0.267609	72 h * Aged Cells up vs 72 h * Young Cells	0.0193236	72 h * Aged Cells up vs 72 h * Young Cells	8.22922e-07	6.2415	0.730484	7 d * Aged Cells up vs 7 d * Young Cells	0.051374	7 d * Aged Cells up vs 7 d * Young Cells	0.0674736	0.272287	3.60844	1.89959	0.272287	10 d * Aged Cells up vs 10 d * Young Cells	0.0173962	10 d * Aged Cells up vs 10 d * Young Cells	8.61958	1.65294	0.794459	1
629142	cg17510115	NDE1			1.0662e-05	0.204852	1.29701	0.184932	0 h * Aged Cells up vs 0 h * Young Cells	0.0119376	0 h * Aged Cells up vs 0 h * Young Cells	0.001003	3.65828	0.52161	72 h * Aged Cells up vs 72 h * Young Cells	0.0368413	72 h * Aged Cells up vs 72 h * Young Cells	0.000127414	4.41776	0.710622	7 d * Aged Cells up vs 7 d * Young Cells	0.0493392	7 d * Aged Cells up vs 7 d * Young Cells	0.000216925	0.832213	17.8445	4.22428	0.832213	10 d * Aged Cells up vs 10 d * Young Cells	0.0566506	10 d * Aged Cells up vs 10 d * Young Cells	8.61809	3.12185	1.50072	1
7425	cg00730670	SH3PXD2A			1.06624e-05	0.337748	0.974744	0.15906	0 h * Aged Cells up vs 0 h * Young Cells	0.00736965	0 h * Aged Cells up vs 0 h * Young Cells	0.000850111	3.7203	0.607086	72 h * Aged Cells up vs 72 h * Young Cells	0.0238537	72 h * Aged Cells up vs 72 h * Young Cells	0.00018207	4.2881	0.789413	7 d * Aged Cells up vs 7 d * Young Cells	0.0319653	7 d * Aged Cells up vs 7 d * Young Cells	0.00097786	0.826975	13.4529	3.66782	0.826975	10 d * Aged Cells up vs 10 d * Young Cells	0.0289605	10 d * Aged Cells up vs 10 d * Young Cells	8.61805	4.08899	1.96565	1
641559	cg12212934				1.06715e-05	0.000378318	4.02057	0.870358	0 h * Aged Cells up vs 0 h * Young Cells	0.126149	0 h * Aged Cells up vs 0 h * Young Cells	0.000153706	4.34968	0.941602	72 h * Aged Cells up vs 72 h * Young Cells	0.13502	72 h * Aged Cells up vs 72 h * Young Cells	0.00799826	2.84836	0.695621	7 d * Aged Cells up vs 7 d * Young Cells	0.0930024	7 d * Aged Cells up vs 7 d * Young Cells	0.0114069	0.808056	7.29854	2.70158	0.808056	10 d * Aged Cells up vs 10 d * Young Cells	0.114161	10 d * Aged Cells up vs 10 d * Young Cells	8.61724	7.19535	3.45927	1
163416	cg26604851	PEX5	Promoter_Associated	N_Shore	1.06797e-05	0.367717	-0.91504	-0.0811099	0 h * Aged Cells down vs 0 h * Young Cells	-0.0026441	0 h * Aged Cells down vs 0 h * Young Cells	0.00852489	-2.82223	-0.250165	72 h * Aged Cells down vs 72 h * Young Cells	-0.0103077	72 h * Aged Cells down vs 72 h * Young Cells	0.0303181	-2.27741	-0.227742	7 d * Aged Cells down vs 7 d * Young Cells	-0.00795045	7 d * Aged Cells down vs 7 d * Young Cells	0.0796924	-0.222438	3.29855	-1.81619	-0.222438	10 d * Aged Cells down vs 10 d * Young Cells	-0.00723492	10 d * Aged Cells down vs 10 d * Young Cells	8.61651	1.20632	0.580005	1
38642	cg16993108	MAD1L1			1.06987e-05	0.0421326	-2.1261	-0.231805	0 h * Aged Cells down vs 0 h * Young Cells	-0.00505441	0 h * Aged Cells down vs 0 h * Young Cells	0.0967931	1.71619	0.187114	72 h * Aged Cells up vs 72 h * Young Cells	0.00478533	72 h * Aged Cells up vs 72 h * Young Cells	0.000430174	3.97326	0.488714	7 d * Aged Cells up vs 7 d * Young Cells	0.0109676	7 d * Aged Cells up vs 7 d * Young Cells	0.000104008	0.676588	20.1717	4.49129	0.676588	10 d * Aged Cells up vs 10 d * Young Cells	0.0150383	10 d * Aged Cells up vs 10 d * Young Cells	8.61482	1.82469	0.877492	1
520126	cg02569114	DOCK8			1.07158e-05	0.00853279	2.82185	0.792972	0 h * Aged Cells up vs 0 h * Young Cells	0.134958	0 h * Aged Cells up vs 0 h * Young Cells	0.00100391	3.65794	1.02792	72 h * Aged Cells up vs 72 h * Young Cells	0.172397	72 h * Aged Cells up vs 72 h * Young Cells	0.00173199	3.45134	1.09416	7 d * Aged Cells up vs 7 d * Young Cells	0.181725	7 d * Aged Cells up vs 7 d * Young Cells	5.16035e-05	1.84211	22.5089	4.74435	1.84211	10 d * Aged Cells up vs 10 d * Young Cells	0.304194	10 d * Aged Cells up vs 10 d * Young Cells	8.6133	12.1194	5.82924	1
380361	cg09123899	FTO			1.07168e-05	0.00553878	2.99712	0.88314	0 h * Aged Cells up vs 0 h * Young Cells	0.147213	0 h * Aged Cells up vs 0 h * Young Cells	0.00186776	3.42247	1.00847	72 h * Aged Cells up vs 72 h * Young Cells	0.170129	72 h * Aged Cells up vs 72 h * Young Cells	3.28166e-05	4.90735	1.63132	7 d * Aged Cells up vs 7 d * Young Cells	0.272311	7 d * Aged Cells up vs 7 d * Young Cells	0.0209924	0.993764	5.95786	2.44087	0.993764	10 d * Aged Cells up vs 10 d * Young Cells	0.167126	10 d * Aged Cells up vs 10 d * Young Cells	8.61321	13.3253	6.40934	1
272454	cg00728099	LZTFL1			1.07274e-05	0.000566377	3.87156	0.701938	0 h * Aged Cells up vs 0 h * Young Cells	0.118658	0 h * Aged Cells up vs 0 h * Young Cells	0.000875386	3.70934	0.672526	72 h * Aged Cells up vs 72 h * Young Cells	0.113974	72 h * Aged Cells up vs 72 h * Young Cells	0.0700566	-1.88093	-0.384728	7 d * Aged Cells down vs 7 d * Young Cells	-0.0647178	7 d * Aged Cells down vs 7 d * Young Cells	0.028993	0.575567	5.27885	2.29757	0.575567	10 d * Aged Cells up vs 10 d * Young Cells	0.0952228	10 d * Aged Cells up vs 10 d * Young Cells	8.61227	5.04437	2.42655	1
243385	cg07702311	FLI1	Gene_Associated		1.07355e-05	0.000240381	4.1868	3.44406	0 h * Aged Cells up vs 0 h * Young Cells	0.478127	0 h * Aged Cells up vs 0 h * Young Cells	0.000338441	4.06151	3.34099	72 h * Aged Cells up vs 72 h * Young Cells	0.458837	72 h * Aged Cells up vs 72 h * Young Cells	0.814887	0.236266	0.219259	7 d * Aged Cells up vs 7 d * Young Cells	-0.0168103	7 d * Aged Cells down vs 7 d * Young Cells	0.000168713	4.90529	18.6263	4.31582	4.90529	10 d * Aged Cells up vs 10 d * Young Cells	0.641457	10 d * Aged Cells up vs 10 d * Young Cells	8.61155	103.83	49.9505	1
617808	cg19246225	CCBE1			1.07364e-05	0.0880698	1.76514	0.228199	0 h * Aged Cells up vs 0 h * Young Cells	0.0131321	0 h * Aged Cells up vs 0 h * Young Cells	0.00479966	3.05434	0.394868	72 h * Aged Cells up vs 72 h * Young Cells	0.0215586	72 h * Aged Cells up vs 72 h * Young Cells	0.000651927	3.81932	0.557043	7 d * Aged Cells up vs 7 d * Young Cells	0.0291922	7 d * Aged Cells up vs 7 d * Young Cells	4.3643e-06	1.00641	31.7436	5.63415	1.00641	10 d * Aged Cells up vs 10 d * Young Cells	0.0588878	10 d * Aged Cells up vs 10 d * Young Cells	8.61147	2.56454	1.23376	1
722141	cg10740282	DST	Unclassified	Island	1.07498e-05	6.8248e-05	4.64354	1.96011	0 h * Aged Cells up vs 0 h * Young Cells	0.218315	0 h * Aged Cells up vs 0 h * Young Cells	0.000807473	3.73955	1.57852	72 h * Aged Cells up vs 72 h * Young Cells	0.19416	72 h * Aged Cells up vs 72 h * Young Cells	0.130553	-1.55601	-0.740987	7 d * Aged Cells down vs 7 d * Young Cells	-0.0649854	7 d * Aged Cells down vs 7 d * Young Cells	0.000757782	2.19488	14.1622	3.76327	2.19488	10 d * Aged Cells up vs 10 d * Young Cells	0.234713	10 d * Aged Cells up vs 10 d * Young Cells	8.61029	27.3366	13.153	1
439826	cg05678871			N_Shelf	1.07716e-05	0.299687	-1.056	-0.15707	0 h * Aged Cells down vs 0 h * Young Cells	-0.0252734	0 h * Aged Cells down vs 0 h * Young Cells	0.000454645	3.95285	0.58795	72 h * Aged Cells up vs 72 h * Young Cells	0.100361	72 h * Aged Cells up vs 72 h * Young Cells	0.000413069	3.98822	0.669232	7 d * Aged Cells up vs 7 d * Young Cells	0.110187	7 d * Aged Cells up vs 7 d * Young Cells	0.0492105	0.421884	4.21405	2.05281	0.421884	10 d * Aged Cells up vs 10 d * Young Cells	0.0697406	10 d * Aged Cells up vs 10 d * Young Cells	8.60836	3.39347	1.63314	1
169647	cg06494464	GGT1		S_Shelf	1.07913e-05	0.490414	0.698523	0.0715657	0 h * Aged Cells up vs 0 h * Young Cells	0.0055416	0 h * Aged Cells up vs 0 h * Young Cells	0.0933595	1.73499	0.177755	72 h * Aged Cells up vs 72 h * Young Cells	0.0152414	72 h * Aged Cells up vs 72 h * Young Cells	7.84934e-07	6.25885	0.723414	7 d * Aged Cells up vs 7 d * Young Cells	0.0585449	7 d * Aged Cells up vs 7 d * Young Cells	0.0154734	0.364194	6.61896	2.57273	0.364194	10 d * Aged Cells up vs 10 d * Young Cells	0.0294538	10 d * Aged Cells up vs 10 d * Young Cells	8.60663	1.6097	0.77484	1
586727	cg16786200			N_Shelf	1.07937e-05	0.00989759	2.76065	0.6195	0 h * Aged Cells up vs 0 h * Young Cells	0.0919359	0 h * Aged Cells up vs 0 h * Young Cells	0.0554557	1.99552	0.447802	72 h * Aged Cells up vs 72 h * Young Cells	0.0647071	72 h * Aged Cells up vs 72 h * Young Cells	2.14195e-06	5.89217	1.49167	7 d * Aged Cells up vs 7 d * Young Cells	0.195984	7 d * Aged Cells up vs 7 d * Young Cells	0.00552213	0.929657	8.98999	2.99833	0.929657	10 d * Aged Cells up vs 10 d * Young Cells	0.131833	10 d * Aged Cells up vs 10 d * Young Cells	8.60641	7.72227	3.71726	1
320809	cg23316449	PAPLN	Unclassified_Cell_type_specific	Island	1.08006e-05	0.00045066	-3.9561	-2.15023	0 h * Aged Cells down vs 0 h * Young Cells	-0.245919	0 h * Aged Cells down vs 0 h * Young Cells	0.000175778	-4.3009	-2.33763	72 h * Aged Cells down vs 72 h * Young Cells	-0.263302	72 h * Aged Cells down vs 72 h * Young Cells	0.000884519	-3.70545	-2.27209	7 d * Aged Cells down vs 7 d * Young Cells	-0.246909	7 d * Aged Cells down vs 7 d * Young Cells	0.0109509	-2.04163	7.39086	-2.71861	-2.04163	10 d * Aged Cells down vs 10 d * Young Cells	-0.210436	10 d * Aged Cells down vs 10 d * Young Cells	8.60581	45.299	21.8071	1
19552	cg14139669	PFDN6	NonGene_Associated	Island	1.08022e-05	0.264165	-1.13866	-0.0956349	0 h * Aged Cells down vs 0 h * Young Cells	-0.00220342	0 h * Aged Cells down vs 0 h * Young Cells	0.167124	-1.41704	-0.119016	72 h * Aged Cells down vs 72 h * Young Cells	-0.0027665	72 h * Aged Cells down vs 72 h * Young Cells	1.7319e-05	-5.13728	-0.486771	7 d * Aged Cells down vs 7 d * Young Cells	-0.0106883	7 d * Aged Cells down vs 7 d * Young Cells	0.0016048	-0.403897	12.1135	-3.48044	-0.403897	10 d * Aged Cells down vs 10 d * Young Cells	-0.00823205	10 d * Aged Cells down vs 10 d * Young Cells	8.60567	1.08167	0.520727	1
705766	cg05270928				1.0803e-05	0.00031614	4.08653	0.600282	0 h * Aged Cells up vs 0 h * Young Cells	0.0827743	0 h * Aged Cells up vs 0 h * Young Cells	0.000848364	3.72107	0.546599	72 h * Aged Cells up vs 72 h * Young Cells	0.0741741	72 h * Aged Cells up vs 72 h * Young Cells	0.0279533	2.31399	0.383469	7 d * Aged Cells up vs 7 d * Young Cells	0.050363	7 d * Aged Cells up vs 7 d * Young Cells	0.000299881	0.833337	16.8583	4.10588	0.833337	10 d * Aged Cells up vs 10 d * Young Cells	0.114301	10 d * Aged Cells up vs 10 d * Young Cells	8.6056	3.30861	1.59281	1
39740	cg26157802	FAM134A	Promoter_Associated	Island	1.08134e-05	0.027078	2.32825	0.142002	0 h * Aged Cells up vs 0 h * Young Cells	0.00271846	0 h * Aged Cells up vs 0 h * Young Cells	0.000367901	4.03084	0.245845	72 h * Aged Cells up vs 72 h * Young Cells	0.00495355	72 h * Aged Cells up vs 72 h * Young Cells	0.000259253	-4.15918	-0.286181	7 d * Aged Cells down vs 7 d * Young Cells	-0.00567273	7 d * Aged Cells down vs 7 d * Young Cells	0.000510941	-0.329476	15.2858	-3.90971	-0.329476	10 d * Aged Cells down vs 10 d * Young Cells	-0.00660871	10 d * Aged Cells down vs 10 d * Young Cells	8.60468	0.570335	0.274596	1
561214	cg16201598	DNAJC12	Unclassified_Cell_type_specific		1.08282e-05	0.066282	-1.90841	-0.251635	0 h * Aged Cells down vs 0 h * Young Cells	-0.0369417	0 h * Aged Cells down vs 0 h * Young Cells	0.0389173	2.16307	0.285214	72 h * Aged Cells up vs 72 h * Young Cells	0.0424108	72 h * Aged Cells up vs 72 h * Young Cells	4.12014e-05	4.82544	0.717802	7 d * Aged Cells up vs 7 d * Young Cells	0.101184	7 d * Aged Cells up vs 7 d * Young Cells	0.000193088	0.777331	18.2048	4.26671	0.777331	10 d * Aged Cells up vs 10 d * Young Cells	0.107174	10 d * Aged Cells up vs 10 d * Young Cells	8.60338	2.66521	1.2834	1
527791	cg13316480				1.08314e-05	0.00070663	3.78933	0.511497	0 h * Aged Cells up vs 0 h * Young Cells	0.0422374	0 h * Aged Cells up vs 0 h * Young Cells	0.000739618	3.77232	0.509202	72 h * Aged Cells up vs 72 h * Young Cells	0.0406399	72 h * Aged Cells up vs 72 h * Young Cells	0.000117657	4.44664	0.677143	7 d * Aged Cells up vs 7 d * Young Cells	0.0547736	7 d * Aged Cells up vs 7 d * Young Cells	0.0114677	0.503448	7.28653	2.69936	0.503448	10 d * Aged Cells up vs 10 d * Young Cells	0.0391128	10 d * Aged Cells up vs 10 d * Young Cells	8.6031	2.79306	1.34501	1
33602	cg03435677	ZDHHC14		Island	1.08342e-05	0.191882	-1.33618	-0.153519	0 h * Aged Cells down vs 0 h * Young Cells	-0.00441626	0 h * Aged Cells down vs 0 h * Young Cells	0.00334903	3.19641	0.367248	72 h * Aged Cells up vs 72 h * Young Cells	0.0125688	72 h * Aged Cells up vs 72 h * Young Cells	0.000224738	4.21137	0.545868	7 d * Aged Cells up vs 7 d * Young Cells	0.0159256	7 d * Aged Cells up vs 7 d * Young Cells	0.00354714	0.503848	10.0735	3.17387	0.503848	10 d * Aged Cells up vs 10 d * Young Cells	0.0140146	10 d * Aged Cells up vs 10 d * Young Cells	8.60285	2.02349	0.974446	1
258150	cg22692767	AOAH			1.08367e-05	0.00168514	3.46181	1.23764	0 h * Aged Cells up vs 0 h * Young Cells	0.196152	0 h * Aged Cells up vs 0 h * Young Cells	0.000527382	3.89799	1.39358	72 h * Aged Cells up vs 72 h * Young Cells	0.228448	72 h * Aged Cells up vs 72 h * Young Cells	0.000246166	4.17811	1.68515	7 d * Aged Cells up vs 7 d * Young Cells	0.281222	7 d * Aged Cells up vs 7 d * Young Cells	0.002238	1.65629	11.2425	3.35299	1.65629	10 d * Aged Cells up vs 10 d * Young Cells	0.266518	10 d * Aged Cells up vs 10 d * Young Cells	8.60264	19.5919	9.43509	1
497492	cg01336878	LENG8	Promoter_Associated_Cell_type_specific	S_Shelf	1.084e-05	4.55397e-05	-4.78939	-1.32964	0 h * Aged Cells down vs 0 h * Young Cells	-0.150434	0 h * Aged Cells down vs 0 h * Young Cells	0.000363973	-4.03479	-1.12015	72 h * Aged Cells down vs 72 h * Young Cells	-0.136378	72 h * Aged Cells down vs 72 h * Young Cells	0.262241	-1.14336	-0.3581	7 d * Aged Cells down vs 7 d * Young Cells	-0.0296662	7 d * Aged Cells down vs 7 d * Young Cells	0.054683	-0.768061	4.00918	-2.00229	-0.768061	10 d * Aged Cells down vs 10 d * Young Cells	-0.0935379	10 d * Aged Cells down vs 10 d * Young Cells	8.60235	11.8138	5.68948	1
719785	cg04196395				1.08476e-05	5.22321e-05	4.73999	2.47617	0 h * Aged Cells up vs 0 h * Young Cells	0.373611	0 h * Aged Cells up vs 0 h * Young Cells	0.000926674	3.688	1.92661	72 h * Aged Cells up vs 72 h * Young Cells	0.295042	72 h * Aged Cells up vs 72 h * Young Cells	0.00123844	3.5788	2.10916	7 d * Aged Cells up vs 7 d * Young Cells	0.326322	7 d * Aged Cells up vs 7 d * Young Cells	0.0485613	1.48628	4.24003	2.05913	1.48628	10 d * Aged Cells up vs 10 d * Young Cells	0.220923	10 d * Aged Cells up vs 10 d * Young Cells	8.60168	41.8267	20.1452	1
31076	cg06799298	ZZEF1	Promoter_Associated	Island	1.0865e-05	0.0456071	2.08886	0.142035	0 h * Aged Cells up vs 0 h * Young Cells	0.00209368	0 h * Aged Cells up vs 0 h * Young Cells	0.0059869	2.96587	0.201668	72 h * Aged Cells up vs 72 h * Young Cells	0.00310203	72 h * Aged Cells up vs 72 h * Young Cells	5.69938e-05	-4.70854	-0.361192	7 d * Aged Cells down vs 7 d * Young Cells	-0.00536278	7 d * Aged Cells down vs 7 d * Young Cells	3.916e-05	-0.45507	23.4618	-4.84374	-0.45507	10 d * Aged Cells down vs 10 d * Young Cells	-0.00728506	10 d * Aged Cells down vs 10 d * Young Cells	8.60015	0.708498	0.341297	1
773058	cg02996672	KIF13A			1.08677e-05	0.00170672	3.45695	0.904449	0 h * Aged Cells up vs 0 h * Young Cells	0.11093	0 h * Aged Cells up vs 0 h * Young Cells	0.000743777	3.77023	0.986413	72 h * Aged Cells up vs 72 h * Young Cells	0.133005	72 h * Aged Cells up vs 72 h * Young Cells	0.00052302	3.90106	1.15144	7 d * Aged Cells up vs 7 d * Young Cells	0.144177	7 d * Aged Cells up vs 7 d * Young Cells	0.00497599	1.09894	9.24139	3.03997	1.09894	10 d * Aged Cells up vs 10 d * Young Cells	0.131959	10 d * Aged Cells up vs 10 d * Young Cells	8.59992	10.4891	5.05295	1
226946	cg17389427				1.08833e-05	0.000580719	3.86228	1.32132	0 h * Aged Cells up vs 0 h * Young Cells	0.131252	0 h * Aged Cells up vs 0 h * Young Cells	0.000342803	4.05681	1.38786	72 h * Aged Cells up vs 72 h * Young Cells	0.13879	72 h * Aged Cells up vs 72 h * Young Cells	0.000137407	4.39038	1.69446	7 d * Aged Cells up vs 7 d * Young Cells	0.187056	7 d * Aged Cells up vs 7 d * Young Cells	0.00755719	1.35734	8.24564	2.87152	1.35734	10 d * Aged Cells up vs 10 d * Young Cells	0.121774	10 d * Aged Cells up vs 10 d * Young Cells	8.59856	17.9314	8.63951	1
571935	cg21055045	TTC7A			1.08976e-05	0.000400342	-3.99974	-1.17946	0 h * Aged Cells down vs 0 h * Young Cells	-0.192976	0 h * Aged Cells down vs 0 h * Young Cells	0.000603946	-3.84773	-1.13463	72 h * Aged Cells down vs 72 h * Young Cells	-0.183774	72 h * Aged Cells down vs 72 h * Young Cells	4.39661e-05	-4.80205	-1.59752	7 d * Aged Cells down vs 7 d * Young Cells	-0.254981	7 d * Aged Cells down vs 7 d * Young Cells	0.107895	-0.675941	2.75226	-1.65899	-0.675941	10 d * Aged Cells down vs 10 d * Young Cells	-0.114243	10 d * Aged Cells down vs 10 d * Young Cells	8.59731	13.3207	6.41895	1
39438	cg16357661	EXO1	Promoter_Associated	S_Shore	1.09007e-05	0.0771626	1.83251	0.124049	0 h * Aged Cells up vs 0 h * Young Cells	0.00238372	0 h * Aged Cells up vs 0 h * Young Cells	0.0200626	2.46066	0.16657	72 h * Aged Cells up vs 72 h * Young Cells	0.00350929	72 h * Aged Cells up vs 72 h * Young Cells	0.000776455	-3.75418	-0.286701	7 d * Aged Cells down vs 7 d * Young Cells	-0.00584823	7 d * Aged Cells down vs 7 d * Young Cells	0.000110953	-0.417889	19.962	-4.46789	-0.417889	10 d * Aged Cells down vs 10 d * Young Cells	-0.00810499	10 d * Aged Cells down vs 10 d * Young Cells	8.59704	0.701946	0.338263	1
190233	cg03900492	PTPRN2		N_Shore	1.09096e-05	0.000520659	3.90274	2.04538	0 h * Aged Cells up vs 0 h * Young Cells	0.228788	0 h * Aged Cells up vs 0 h * Young Cells	0.000531741	3.89494	2.0413	72 h * Aged Cells up vs 72 h * Young Cells	0.2365	72 h * Aged Cells up vs 72 h * Young Cells	0.348473	0.952987	0.563456	7 d * Aged Cells up vs 7 d * Young Cells	0.0386907	7 d * Aged Cells up vs 7 d * Young Cells	0.000642609	2.76958	14.6281	3.82468	2.76958	10 d * Aged Cells up vs 10 d * Young Cells	0.297329	10 d * Aged Cells up vs 10 d * Young Cells	8.59627	42.0711	20.2756	1
594963	cg00366997	TFDP2			1.09147e-05	0.00246704	3.31536	1.56461	0 h * Aged Cells up vs 0 h * Young Cells	0.223207	0 h * Aged Cells up vs 0 h * Young Cells	0.00339368	3.19122	1.50603	72 h * Aged Cells up vs 72 h * Young Cells	0.214748	72 h * Aged Cells up vs 72 h * Young Cells	1.64175e-05	5.15652	2.74536	7 d * Aged Cells up vs 7 d * Young Cells	0.343844	7 d * Aged Cells up vs 7 d * Young Cells	0.00745569	1.876	8.27732	2.87703	1.876	10 d * Aged Cells up vs 10 d * Young Cells	0.257222	10 d * Aged Cells up vs 10 d * Young Cells	8.59582	34.1116	16.4405	1
650650	cg05273078	NOX4			1.09171e-05	0.000160512	4.33394	1.33978	0 h * Aged Cells up vs 0 h * Young Cells	0.223718	0 h * Aged Cells up vs 0 h * Young Cells	0.000843939	3.72303	1.15093	72 h * Aged Cells up vs 72 h * Young Cells	0.193946	72 h * Aged Cells up vs 72 h * Young Cells	0.000418782	3.98315	1.38914	7 d * Aged Cells up vs 7 d * Young Cells	0.228663	7 d * Aged Cells up vs 7 d * Young Cells	0.0141618	1.11501	6.81444	2.61045	1.11501	10 d * Aged Cells up vs 10 d * Young Cells	0.188429	10 d * Aged Cells up vs 10 d * Young Cells	8.59562	14.6367	7.05452	1
225099	cg08969328	ATG4B		N_Shelf	1.09252e-05	0.00981278	-2.76422	-0.349065	0 h * Aged Cells down vs 0 h * Young Cells	-0.0603354	0 h * Aged Cells down vs 0 h * Young Cells	0.916674	-0.105539	-0.0133275	72 h * Aged Cells down vs 72 h * Young Cells	-0.00247032	72 h * Aged Cells down vs 72 h * Young Cells	0.0045437	3.07613	0.438234	7 d * Aged Cells up vs 7 d * Young Cells	0.0755104	7 d * Aged Cells up vs 7 d * Young Cells	2.49563e-05	0.873426	25.0587	5.00586	0.873426	10 d * Aged Cells up vs 10 d * Young Cells	0.149516	10 d * Aged Cells up vs 10 d * Young Cells	8.59491	2.44215	1.17715	1
333419	cg19455171	WDR25			1.09282e-05	0.0715469	1.87044	0.656201	0 h * Aged Cells up vs 0 h * Young Cells	0.096934	0 h * Aged Cells up vs 0 h * Young Cells	0.161293	1.43745	0.504297	72 h * Aged Cells up vs 72 h * Young Cells	0.0782809	72 h * Aged Cells up vs 72 h * Young Cells	1.92316e-07	6.77981	2.68335	7 d * Aged Cells up vs 7 d * Young Cells	0.308238	7 d * Aged Cells up vs 7 d * Young Cells	0.513494	0.320669	0.437623	0.661531	0.320669	10 d * Aged Cells up vs 10 d * Young Cells	0.0435641	10 d * Aged Cells up vs 10 d * Young Cells	8.59465	18.8485	9.08552	1
285874	cg26552163	IFT140		N_Shore	1.093e-05	0.000517339	-3.9051	-1.11847	0 h * Aged Cells down vs 0 h * Young Cells	-0.176893	0 h * Aged Cells down vs 0 h * Young Cells	0.000274392	-4.13842	-1.1853	72 h * Aged Cells down vs 72 h * Young Cells	-0.185467	72 h * Aged Cells down vs 72 h * Young Cells	0.216871	1.26238	0.407897	7 d * Aged Cells up vs 7 d * Young Cells	0.0532407	7 d * Aged Cells up vs 7 d * Young Cells	0.00722533	-1.1436	8.35098	-2.88981	-1.1436	10 d * Aged Cells down vs 10 d * Young Cells	-0.18263	10 d * Aged Cells down vs 10 d * Young Cells	8.59449	12.5623	6.0555	1
596561	cg00850538	CRIM1		N_Shore	1.09335e-05	3.94283e-05	4.84128	2.25174	0 h * Aged Cells up vs 0 h * Young Cells	0.287383	0 h * Aged Cells up vs 0 h * Young Cells	0.000197742	4.25803	1.98047	72 h * Aged Cells up vs 72 h * Young Cells	0.258482	72 h * Aged Cells up vs 72 h * Young Cells	0.43218	-0.79656	-0.41797	7 d * Aged Cells down vs 7 d * Young Cells	-0.0272238	7 d * Aged Cells down vs 7 d * Young Cells	0.00720047	1.85803	8.35909	2.89121	1.85803	10 d * Aged Cells up vs 10 d * Young Cells	0.220072	10 d * Aged Cells up vs 10 d * Young Cells	8.59419	33.1273	15.9691	1
498711	cg05628768				1.09523e-05	0.000754168	3.76505	1.29654	0 h * Aged Cells up vs 0 h * Young Cells	0.153474	0 h * Aged Cells up vs 0 h * Young Cells	0.000435412	3.9688	1.3667	72 h * Aged Cells up vs 72 h * Young Cells	0.173712	72 h * Aged Cells up vs 72 h * Young Cells	0.000234232	4.19626	1.63022	7 d * Aged Cells up vs 7 d * Young Cells	0.192337	7 d * Aged Cells up vs 7 d * Young Cells	0.0092412	1.32703	7.77865	2.78902	1.32703	10 d * Aged Cells up vs 10 d * Young Cells	0.15758	10 d * Aged Cells up vs 10 d * Young Cells	8.59255	18.1558	8.75375	1
543535	cg03216491	MRAP		S_Shore	1.09592e-05	0.00302525	-3.23614	-0.491007	0 h * Aged Cells down vs 0 h * Young Cells	-0.0841784	0 h * Aged Cells down vs 0 h * Young Cells	0.653748	0.453242	0.0687686	72 h * Aged Cells up vs 72 h * Young Cells	0.011796	72 h * Aged Cells up vs 72 h * Young Cells	0.000298459	4.10763	0.703102	7 d * Aged Cells up vs 7 d * Young Cells	0.119996	7 d * Aged Cells up vs 7 d * Young Cells	1.54458e-05	1.08561	26.8165	5.17847	1.08561	10 d * Aged Cells up vs 10 d * Young Cells	0.185298	10 d * Aged Cells up vs 10 d * Young Cells	8.59196	3.52432	1.69935	1
443449	cg07179556			S_Shelf	1.09738e-05	0.0424838	-2.12221	-0.274009	0 h * Aged Cells down vs 0 h * Young Cells	-0.0455971	0 h * Aged Cells down vs 0 h * Young Cells	0.0357147	2.20272	0.284404	72 h * Aged Cells up vs 72 h * Young Cells	0.048093	72 h * Aged Cells up vs 72 h * Young Cells	0.00639707	2.93915	0.428121	7 d * Aged Cells up vs 7 d * Young Cells	0.0731041	7 d * Aged Cells up vs 7 d * Young Cells	3.83293e-05	0.86549	23.5366	4.85146	0.86549	10 d * Aged Cells up vs 10 d * Young Cells	0.143956	10 d * Aged Cells up vs 10 d * Young Cells	8.5907	2.55179	1.2306	1
792555	cg07037512	ARHGEF3	Unclassified		1.09766e-05	0.0504145	2.04129	0.242181	0 h * Aged Cells up vs 0 h * Young Cells	0.0147659	0 h * Aged Cells up vs 0 h * Young Cells	0.000993173	3.66198	0.434461	72 h * Aged Cells up vs 72 h * Young Cells	0.0264408	72 h * Aged Cells up vs 72 h * Young Cells	0.000254909	4.16535	0.557513	7 d * Aged Cells up vs 7 d * Young Cells	0.0312753	7 d * Aged Cells up vs 7 d * Young Cells	0.026288	0.38383	5.48252	2.34148	0.38383	10 d * Aged Cells up vs 10 d * Young Cells	0.0197594	10 d * Aged Cells up vs 10 d * Young Cells	8.59045	2.15452	1.03904	1
344252	cg02427511			N_Shelf	1.09782e-05	0.00347162	-3.18232	-0.30029	0 h * Aged Cells down vs 0 h * Young Cells	-0.0503771	0 h * Aged Cells down vs 0 h * Young Cells	0.715163	0.368519	0.0347742	72 h * Aged Cells up vs 72 h * Young Cells	0.00586162	72 h * Aged Cells up vs 72 h * Young Cells	0.00016332	4.32763	0.460697	7 d * Aged Cells up vs 7 d * Young Cells	0.0775871	7 d * Aged Cells up vs 7 d * Young Cells	0.000275018	0.539457	17.1196	4.13758	0.539457	10 d * Aged Cells up vs 10 d * Young Cells	0.0914619	10 d * Aged Cells up vs 10 d * Young Cells	8.59031	1.36291	0.657291	1
569229	cg01970336	EPS15		S_Shore	1.09803e-05	0.000316207	4.08645	2.11881	0 h * Aged Cells up vs 0 h * Young Cells	0.301489	0 h * Aged Cells up vs 0 h * Young Cells	0.000418112	3.98374	2.06556	72 h * Aged Cells up vs 72 h * Young Cells	0.287509	72 h * Aged Cells up vs 72 h * Young Cells	0.00242304	3.32232	1.94337	7 d * Aged Cells up vs 7 d * Young Cells	0.245314	7 d * Aged Cells up vs 7 d * Young Cells	0.0036149	2.26846	10.0263	3.16644	2.26846	10 d * Aged Cells up vs 10 d * Young Cells	0.332317	10 d * Aged Cells up vs 10 d * Young Cells	8.59013	41.1487	19.8452	1
698425	cg27038367	SLC38A10		N_Shore	1.09873e-05	0.350117	0.949691	0.13206	0 h * Aged Cells up vs 0 h * Young Cells	0.00884478	0 h * Aged Cells up vs 0 h * Young Cells	0.00667822	2.92176	0.406288	72 h * Aged Cells up vs 72 h * Young Cells	0.0271393	72 h * Aged Cells up vs 72 h * Young Cells	0.000137695	4.38962	0.688627	7 d * Aged Cells up vs 7 d * Young Cells	0.0441912	7 d * Aged Cells up vs 7 d * Young Cells	0.00152425	0.672477	12.2503	3.50005	0.672477	10 d * Aged Cells up vs 10 d * Young Cells	0.0377983	10 d * Aged Cells up vs 10 d * Young Cells	8.58952	2.95946	1.42739	1
322119	cg02792375	TMEM52B			1.09874e-05	0.214414	1.26933	0.171972	0 h * Aged Cells up vs 0 h * Young Cells	0.028599	0 h * Aged Cells up vs 0 h * Young Cells	0.0289454	2.29832	0.311381	72 h * Aged Cells up vs 72 h * Young Cells	0.0525859	72 h * Aged Cells up vs 72 h * Young Cells	2.72939e-06	5.80415	0.887133	7 d * Aged Cells up vs 7 d * Young Cells	0.149562	7 d * Aged Cells up vs 7 d * Young Cells	0.0298443	0.427653	5.21905	2.28452	0.427653	10 d * Aged Cells up vs 10 d * Young Cells	0.0734085	10 d * Aged Cells up vs 10 d * Young Cells	8.58952	2.80929	1.35497	1
728788	cg22063035				1.09949e-05	0.0338564	2.22722	0.441945	0 h * Aged Cells up vs 0 h * Young Cells	0.0730287	0 h * Aged Cells up vs 0 h * Young Cells	0.0200569	2.46078	0.488291	72 h * Aged Cells up vs 72 h * Young Cells	0.0810782	72 h * Aged Cells up vs 72 h * Young Cells	6.54466e-07	6.32566	1.41605	7 d * Aged Cells up vs 7 d * Young Cells	0.23846	7 d * Aged Cells up vs 7 d * Young Cells	0.0106798	0.748225	7.44776	2.72906	0.748225	10 d * Aged Cells up vs 10 d * Young Cells	0.122002	10 d * Aged Cells up vs 10 d * Young Cells	8.58887	6.02575	2.90653	1
683308	cg21578541	TLR9	Unclassified		1.10068e-05	0.000509827	-3.91051	-0.831206	0 h * Aged Cells down vs 0 h * Young Cells	-0.123981	0 h * Aged Cells down vs 0 h * Young Cells	0.000439619	-3.96525	-0.842841	72 h * Aged Cells down vs 72 h * Young Cells	-0.123175	72 h * Aged Cells down vs 72 h * Young Cells	0.0111828	2.70987	0.649817	7 d * Aged Cells up vs 7 d * Young Cells	0.0808947	7 d * Aged Cells up vs 7 d * Young Cells	0.110236	-0.483874	2.71449	-1.64757	-0.483874	10 d * Aged Cells down vs 10 d * Young Cells	-0.0751381	10 d * Aged Cells down vs 10 d * Young Cells	8.58784	6.91349	3.33513	1
554831	cg02294690	LAP3		S_Shelf	1.101e-05	0.000445873	-3.96004	-2.32492	0 h * Aged Cells down vs 0 h * Young Cells	-0.356737	0 h * Aged Cells down vs 0 h * Young Cells	0.000113154	-4.46078	-2.6189	72 h * Aged Cells down vs 72 h * Young Cells	-0.393508	72 h * Aged Cells down vs 72 h * Young Cells	0.00604777	-2.9618	-1.96169	7 d * Aged Cells down vs 7 d * Young Cells	-0.299933	7 d * Aged Cells down vs 7 d * Young Cells	0.000990931	-2.97124	13.4163	-3.66283	-2.97124	10 d * Aged Cells down vs 10 d * Young Cells	-0.450434	10 d * Aged Cells down vs 10 d * Young Cells	8.58757	52.7411	25.4436	1
570866	cg17514850				1.10246e-05	0.00229195	-3.3438	-1.00466	0 h * Aged Cells down vs 0 h * Young Cells	-0.169208	0 h * Aged Cells down vs 0 h * Young Cells	7.35214e-05	-4.61668	-1.3871	72 h * Aged Cells down vs 72 h * Young Cells	-0.229819	72 h * Aged Cells down vs 72 h * Young Cells	0.00659389	-2.9269	-0.992095	7 d * Aged Cells down vs 7 d * Young Cells	-0.164952	7 d * Aged Cells down vs 7 d * Young Cells	0.00697059	-1.20572	8.43547	-2.90439	-1.20572	10 d * Aged Cells down vs 10 d * Young Cells	-0.203166	10 d * Aged Cells down vs 10 d * Young Cells	8.58631	13.811	6.66375	1
220840	cg11196506				1.10293e-05	9.86216e-05	4.51053	1.17304	0 h * Aged Cells up vs 0 h * Young Cells	0.193223	0 h * Aged Cells up vs 0 h * Young Cells	0.00252897	3.30577	0.859718	72 h * Aged Cells up vs 72 h * Young Cells	0.142442	72 h * Aged Cells up vs 72 h * Young Cells	0.715486	-0.36808	-0.107993	7 d * Aged Cells down vs 7 d * Young Cells	-0.0162558	7 d * Aged Cells down vs 7 d * Young Cells	0.000372421	1.4468	16.2115	4.02635	1.4468	10 d * Aged Cells up vs 10 d * Young Cells	0.234559	10 d * Aged Cells up vs 10 d * Young Cells	8.5859	10.347	4.99264	1
127154	cg08738713				1.10298e-05	0.0122073	-2.67316	-0.370505	0 h * Aged Cells down vs 0 h * Young Cells	-0.0507762	0 h * Aged Cells down vs 0 h * Young Cells	0.026639	2.33556	0.323713	72 h * Aged Cells up vs 72 h * Young Cells	0.0414232	72 h * Aged Cells up vs 72 h * Young Cells	0.000682329	3.80236	0.594554	7 d * Aged Cells up vs 7 d * Young Cells	0.076146	7 d * Aged Cells up vs 7 d * Young Cells	0.000291165	0.788372	16.9471	4.11669	0.788372	10 d * Aged Cells up vs 10 d * Young Cells	0.0973953	10 d * Aged Cells up vs 10 d * Young Cells	8.58586	2.93891	1.41809	1
176655	cg23235865		Unclassified_Cell_type_specific		1.10317e-05	0.000600316	-3.84997	-1.38584	0 h * Aged Cells down vs 0 h * Young Cells	-0.168821	0 h * Aged Cells down vs 0 h * Young Cells	0.000272262	-4.14127	-1.4907	72 h * Aged Cells down vs 72 h * Young Cells	-0.17274	72 h * Aged Cells down vs 72 h * Young Cells	0.00396374	-3.13017	-1.27114	7 d * Aged Cells down vs 7 d * Young Cells	-0.153963	7 d * Aged Cells down vs 7 d * Young Cells	0.000516633	-1.94249	15.2538	-3.90561	-1.94249	10 d * Aged Cells down vs 10 d * Young Cells	-0.231217	10 d * Aged Cells down vs 10 d * Young Cells	8.5857	19.8222	9.56482	1
713072	cg26205385	EGFLAM			1.10351e-05	0.00780258	2.85848	0.84428	0 h * Aged Cells up vs 0 h * Young Cells	0.138658	0 h * Aged Cells up vs 0 h * Young Cells	0.000480418	3.93248	1.1615	72 h * Aged Cells up vs 72 h * Young Cells	0.185663	72 h * Aged Cells up vs 72 h * Young Cells	0.946438	0.067765	0.02258	7 d * Aged Cells up vs 7 d * Young Cells	0.0037344	7 d * Aged Cells up vs 7 d * Young Cells	3.73888e-05	1.98352	23.6235	4.8604	1.98352	10 d * Aged Cells up vs 10 d * Young Cells	0.315931	10 d * Aged Cells up vs 10 d * Young Cells	8.5854	13.3452	6.43969	1
118575	cg16857015	QARS	Promoter_Associated	Island	1.10458e-05	0.301415	-1.05216	-0.0624084	0 h * Aged Cells down vs 0 h * Young Cells	-0.000951246	0 h * Aged Cells down vs 0 h * Young Cells	0.00149388	-3.5077	-0.208058	72 h * Aged Cells down vs 72 h * Young Cells	-0.0034592	72 h * Aged Cells down vs 72 h * Young Cells	2.02799e-05	-5.08051	-0.339966	7 d * Aged Cells down vs 7 d * Young Cells	-0.0055386	7 d * Aged Cells down vs 7 d * Young Cells	0.0904628	-0.143529	3.06712	-1.75132	-0.143529	10 d * Aged Cells down vs 10 d * Young Cells	-0.00223609	10 d * Aged Cells down vs 10 d * Young Cells	8.58448	0.538146	0.259708	1
495258	cg18605642	KRTAP10-11			1.10465e-05	0.780218	0.281643	0.0262298	0 h * Aged Cells up vs 0 h * Young Cells	0.00355441	0 h * Aged Cells up vs 0 h * Young Cells	0.060252	1.95525	0.182095	72 h * Aged Cells up vs 72 h * Young Cells	0.0281712	72 h * Aged Cells up vs 72 h * Young Cells	0.000159423	4.33641	0.455612	7 d * Aged Cells up vs 7 d * Young Cells	0.0690905	7 d * Aged Cells up vs 7 d * Young Cells	0.00012664	0.568761	19.5362	4.41997	0.568761	10 d * Aged Cells up vs 10 d * Young Cells	0.090173	10 d * Aged Cells up vs 10 d * Young Cells	8.58442	1.32669	0.640261	1
494373	cg12127406				1.10586e-05	0.076102	-1.83949	-0.297213	0 h * Aged Cells down vs 0 h * Young Cells	-0.0322374	0 h * Aged Cells down vs 0 h * Young Cells	0.0264106	2.3394	0.377987	72 h * Aged Cells up vs 72 h * Young Cells	0.0405489	72 h * Aged Cells up vs 72 h * Young Cells	4.3695e-05	4.80428	0.875725	7 d * Aged Cells up vs 7 d * Young Cells	0.0866851	7 d * Aged Cells up vs 7 d * Young Cells	0.00627493	0.657893	8.68442	2.94693	0.657893	10 d * Aged Cells up vs 10 d * Young Cells	0.0571923	10 d * Aged Cells up vs 10 d * Young Cells	8.58339	3.99269	1.92711	1
707441	cg17131445				1.10683e-05	0.000694037	3.79603	0.801825	0 h * Aged Cells up vs 0 h * Young Cells	0.136497	0 h * Aged Cells up vs 0 h * Young Cells	0.00268831	3.28208	0.693265	72 h * Aged Cells up vs 72 h * Young Cells	0.11823	72 h * Aged Cells up vs 72 h * Young Cells	0.000722737	3.78093	0.900983	7 d * Aged Cells up vs 7 d * Young Cells	0.152245	7 d * Aged Cells up vs 7 d * Young Cells	0.000190054	1.24693	18.2541	4.27248	1.24693	10 d * Aged Cells up vs 10 d * Young Cells	0.211761	10 d * Aged Cells up vs 10 d * Young Cells	8.58255	6.82308	3.29355	1
61798	cg18179371	ADCY9	Promoter_Associated	N_Shore	1.10685e-05	0.11236	1.63737	0.114508	0 h * Aged Cells up vs 0 h * Young Cells	0.0023986	0 h * Aged Cells up vs 0 h * Young Cells	0.0145979	2.59756	0.181658	72 h * Aged Cells up vs 72 h * Young Cells	0.00392902	72 h * Aged Cells up vs 72 h * Young Cells	5.52164e-05	-4.71996	-0.372387	7 d * Aged Cells down vs 7 d * Young Cells	-0.00802203	7 d * Aged Cells down vs 7 d * Young Cells	0.000106484	-0.43316	20.0953	-4.48278	-0.43316	10 d * Aged Cells down vs 10 d * Young Cells	-0.0101465	10 d * Aged Cells down vs 10 d * Young Cells	8.58254	0.74792	0.361027	1
470136	cg01842756	RNF217			1.10709e-05	0.000320532	4.08146	1.76113	0 h * Aged Cells up vs 0 h * Young Cells	0.256122	0 h * Aged Cells up vs 0 h * Young Cells	0.00178802	3.43917	1.48398	72 h * Aged Cells up vs 72 h * Young Cells	0.223222	72 h * Aged Cells up vs 72 h * Young Cells	0.0114966	2.6983	1.31351	7 d * Aged Cells up vs 7 d * Young Cells	0.149927	7 d * Aged Cells up vs 7 d * Young Cells	0.0124637	1.58851	7.09912	2.66442	1.58851	10 d * Aged Cells up vs 10 d * Young Cells	0.24102	10 d * Aged Cells up vs 10 d * Young Cells	8.58233	28.4721	13.744	1
59612	cg03874965	SNORD42B	Promoter_Associated	Island	1.10741e-05	0.509439	-0.667963	-0.0511847	0 h * Aged Cells down vs 0 h * Young Cells	-0.00153677	0 h * Aged Cells down vs 0 h * Young Cells	0.330878	-0.988929	-0.0757797	72 h * Aged Cells down vs 72 h * Young Cells	-0.00193548	72 h * Aged Cells down vs 72 h * Young Cells	1.33581e-05	-5.23072	-0.452186	7 d * Aged Cells down vs 7 d * Young Cells	-0.0102904	7 d * Aged Cells down vs 7 d * Young Cells	0.000756387	-0.398516	14.1674	-3.76396	-0.398516	10 d * Aged Cells down vs 10 d * Young Cells	-0.00897739	10 d * Aged Cells down vs 10 d * Young Cells	8.58205	0.897904	0.43345	1
318307	cg16191523	OR13C2			1.10758e-05	0.0080598	2.84522	0.759032	0 h * Aged Cells up vs 0 h * Young Cells	0.128924	0 h * Aged Cells up vs 0 h * Young Cells	0.000328335	4.07264	1.08647	72 h * Aged Cells up vs 72 h * Young Cells	0.180053	72 h * Aged Cells up vs 72 h * Young Cells	6.0854e-05	4.68491	1.40998	7 d * Aged Cells up vs 7 d * Young Cells	0.232089	7 d * Aged Cells up vs 7 d * Young Cells	0.0069683	1.07061	8.43625	2.90452	1.07061	10 d * Aged Cells up vs 10 d * Young Cells	0.176304	10 d * Aged Cells up vs 10 d * Young Cells	8.58191	10.8827	5.25352	1
66673	cg25153976	SPDYC			1.1104e-05	0.000705439	3.78996	0.672392	0 h * Aged Cells up vs 0 h * Young Cells	0.0874121	0 h * Aged Cells up vs 0 h * Young Cells	0.00530483	3.01441	0.534799	72 h * Aged Cells up vs 72 h * Young Cells	0.0681313	72 h * Aged Cells up vs 72 h * Young Cells	0.000184406	4.28346	0.857335	7 d * Aged Cells up vs 7 d * Young Cells	0.113505	7 d * Aged Cells up vs 7 d * Young Cells	0.000727423	0.92624	14.2772	3.77852	0.92624	10 d * Aged Cells up vs 10 d * Young Cells	0.124119	10 d * Aged Cells up vs 10 d * Young Cells	8.5795	4.81174	2.32349	1
619339	cg06559789	IL1R1	Unclassified_Cell_type_specific		1.11094e-05	0.00048519	3.92883	2.13156	0 h * Aged Cells up vs 0 h * Young Cells	0.273896	0 h * Aged Cells up vs 0 h * Young Cells	0.000156705	4.34266	2.35608	72 h * Aged Cells up vs 72 h * Young Cells	0.278678	72 h * Aged Cells up vs 72 h * Young Cells	0.00197402	3.40126	2.08181	7 d * Aged Cells up vs 7 d * Young Cells	0.274964	7 d * Aged Cells up vs 7 d * Young Cells	0.0411493	1.60206	4.56731	2.13713	1.60206	10 d * Aged Cells up vs 10 d * Young Cells	0.171553	10 d * Aged Cells up vs 10 d * Young Cells	8.57904	44.9957	21.7286	1
517146	cg15436954	DCDC1			1.11106e-05	0.0072716	2.88721	0.57815	0 h * Aged Cells up vs 0 h * Young Cells	0.093018	0 h * Aged Cells up vs 0 h * Young Cells	0.0115287	2.69714	0.540088	72 h * Aged Cells up vs 72 h * Young Cells	0.0897127	72 h * Aged Cells up vs 72 h * Young Cells	3.08901e-05	4.92912	1.11352	7 d * Aged Cells up vs 7 d * Young Cells	0.182818	7 d * Aged Cells up vs 7 d * Young Cells	0.000284391	1.14138	17.0182	4.12531	1.14138	10 d * Aged Cells up vs 10 d * Young Cells	0.184015	10 d * Aged Cells up vs 10 d * Young Cells	8.57893	6.12943	2.95997	1
430306	cg14574582	HNRNPH1		S_Shore	1.11294e-05	0.000120148	4.43905	0.930742	0 h * Aged Cells up vs 0 h * Young Cells	0.0461922	0 h * Aged Cells up vs 0 h * Young Cells	0.000190664	4.27131	0.895572	72 h * Aged Cells up vs 72 h * Young Cells	0.0480907	72 h * Aged Cells up vs 72 h * Young Cells	0.743728	-0.330058	-0.0780724	7 d * Aged Cells down vs 7 d * Young Cells	-0.00370272	7 d * Aged Cells down vs 7 d * Young Cells	0.00648335	0.849912	8.60682	2.93374	0.849912	10 d * Aged Cells up vs 10 d * Young Cells	0.0445428	10 d * Aged Cells up vs 10 d * Young Cells	8.57733	6.71884	3.2452	1
596239	cg22381144		Unclassified_Cell_type_specific		1.11403e-05	0.000249815	4.17273	2.59226	0 h * Aged Cells up vs 0 h * Young Cells	0.313675	0 h * Aged Cells up vs 0 h * Young Cells	9.78963e-05	4.5132	2.80377	72 h * Aged Cells up vs 72 h * Young Cells	0.325499	72 h * Aged Cells up vs 72 h * Young Cells	0.0131228	2.6427	1.85214	7 d * Aged Cells up vs 7 d * Young Cells	0.181149	7 d * Aged Cells up vs 7 d * Young Cells	0.109054	1.41914	2.73344	1.65331	1.41914	10 d * Aged Cells up vs 10 d * Young Cells	0.216641	10 d * Aged Cells up vs 10 d * Young Cells	8.5764	58.9771	28.4891	1
14282	cg14021564	PSD	Unclassified	Island	1.1144e-05	0.181264	-1.3698	-0.0920865	0 h * Aged Cells down vs 0 h * Young Cells	-0.00207272	0 h * Aged Cells down vs 0 h * Young Cells	0.368843	0.91286	0.0613683	72 h * Aged Cells up vs 72 h * Young Cells	0.00148276	72 h * Aged Cells up vs 72 h * Young Cells	8.06522e-07	-6.24889	-0.473925	7 d * Aged Cells down vs 7 d * Young Cells	-0.0105921	7 d * Aged Cells down vs 7 d * Young Cells	0.00103818	-0.338601	13.2883	-3.64531	-0.338601	10 d * Aged Cells down vs 10 d * Young Cells	-0.00770703	10 d * Aged Cells down vs 10 d * Young Cells	8.57608	0.690607	0.333612	1
387793	cg02354719	PPA1		N_Shore	1.11564e-05	0.692528	-0.399396	-0.0554918	0 h * Aged Cells down vs 0 h * Young Cells	-0.00392544	0 h * Aged Cells down vs 0 h * Young Cells	0.00494019	3.04285	0.422771	72 h * Aged Cells up vs 72 h * Young Cells	0.0506821	72 h * Aged Cells up vs 72 h * Young Cells	0.00398975	3.12759	0.490233	7 d * Aged Cells up vs 7 d * Young Cells	0.0574151	7 d * Aged Cells up vs 7 d * Young Cells	0.000115319	0.855028	19.8373	4.45391	0.855028	10 d * Aged Cells up vs 10 d * Young Cells	0.0926657	10 d * Aged Cells up vs 10 d * Young Cells	8.57503	2.94951	1.425	1
744542	cg07915515				1.11589e-05	0.00211901	3.37403	0.941913	0 h * Aged Cells up vs 0 h * Young Cells	0.152461	0 h * Aged Cells up vs 0 h * Young Cells	0.0022942	3.34342	0.93337	72 h * Aged Cells up vs 72 h * Young Cells	0.152803	72 h * Aged Cells up vs 72 h * Young Cells	0.00518472	3.02356	0.952246	7 d * Aged Cells up vs 7 d * Young Cells	0.160201	7 d * Aged Cells up vs 7 d * Young Cells	9.32531e-05	1.74763	20.528	4.53078	1.74763	10 d * Aged Cells up vs 10 d * Young Cells	0.285039	10 d * Aged Cells up vs 10 d * Young Cells	8.57482	11.9073	5.75292	1
421847	cg10892799	LRIG1	Unclassified		1.11607e-05	0.000753747	-3.76526	-1.10312	0 h * Aged Cells down vs 0 h * Young Cells	-0.1756	0 h * Aged Cells down vs 0 h * Young Cells	2.55903e-05	-4.99684	-1.46394	72 h * Aged Cells down vs 72 h * Young Cells	-0.227537	72 h * Aged Cells down vs 72 h * Young Cells	0.0211919	-2.43673	-0.805386	7 d * Aged Cells down vs 7 d * Young Cells	-0.124269	7 d * Aged Cells down vs 7 d * Young Cells	0.0205121	-0.992165	6.00735	-2.45099	-0.992165	10 d * Aged Cells down vs 10 d * Young Cells	-0.165832	10 d * Aged Cells down vs 10 d * Young Cells	8.57466	13.1141	6.33609	1
112074	cg14209949				1.1169e-05	7.24424e-05	-4.62202	-1.59629	0 h * Aged Cells down vs 0 h * Young Cells	-0.252462	0 h * Aged Cells down vs 0 h * Young Cells	0.000218987	-4.22083	-1.45773	72 h * Aged Cells down vs 72 h * Young Cells	-0.224715	72 h * Aged Cells down vs 72 h * Young Cells	0.27158	-1.12077	-0.436682	7 d * Aged Cells down vs 7 d * Young Cells	-0.065557	7 d * Aged Cells down vs 7 d * Young Cells	0.00222868	-1.60079	11.2533	-3.3546	-1.60079	10 d * Aged Cells down vs 10 d * Young Cells	-0.248776	10 d * Aged Cells down vs 10 d * Young Cells	8.57396	18.2223	8.80486	1
787827	cg24035477				1.11885e-05	0.000334386	4.06594	1.58661	0 h * Aged Cells up vs 0 h * Young Cells	0.263366	0 h * Aged Cells up vs 0 h * Young Cells	0.00234152	3.33555	1.30159	72 h * Aged Cells up vs 72 h * Young Cells	0.212914	72 h * Aged Cells up vs 72 h * Young Cells	0.000293117	4.11424	1.8112	7 d * Aged Cells up vs 7 d * Young Cells	0.278358	7 d * Aged Cells up vs 7 d * Young Cells	0.00127479	1.92366	12.7296	3.56786	1.92366	10 d * Aged Cells up vs 10 d * Young Cells	0.305996	10 d * Aged Cells up vs 10 d * Young Cells	8.5723	23.2583	11.2404	1
29467	cg24904788	PRDM11			1.11904e-05	0.000185618	4.28107	4.03104	0 h * Aged Cells up vs 0 h * Young Cells	0.509806	0 h * Aged Cells up vs 0 h * Young Cells	0.000284509	4.12516	3.88423	72 h * Aged Cells up vs 72 h * Young Cells	0.521386	72 h * Aged Cells up vs 72 h * Young Cells	0.00750639	2.87427	3.05323	7 d * Aged Cells up vs 7 d * Young Cells	0.353742	7 d * Aged Cells up vs 7 d * Young Cells	0.0259965	3.05274	5.50584	2.34645	3.05274	10 d * Aged Cells up vs 10 d * Young Cells	0.447642	10 d * Aged Cells up vs 10 d * Young Cells	8.57215	135.42	65.4473	1
41098	cg05521581	MMP15	Unclassified_Cell_type_specific	N_Shore	1.11919e-05	0.357778	-0.93447	-0.180898	0 h * Aged Cells down vs 0 h * Young Cells	-0.0109528	0 h * Aged Cells down vs 0 h * Young Cells	0.0193269	2.47692	0.479493	72 h * Aged Cells up vs 72 h * Young Cells	0.0289987	72 h * Aged Cells up vs 72 h * Young Cells	0.0042359	3.10393	0.677875	7 d * Aged Cells up vs 7 d * Young Cells	0.0363133	7 d * Aged Cells up vs 7 d * Young Cells	1.41091e-05	1.39382	27.1549	5.21104	1.39382	10 d * Aged Cells up vs 10 d * Young Cells	0.0800574	10 d * Aged Cells up vs 10 d * Young Cells	8.57202	5.72382	2.76632	1
278386	cg07993586	DNAJB6		N_Shore	1.12007e-05	0.00129313	3.56245	1.96309	0 h * Aged Cells up vs 0 h * Young Cells	0.230821	0 h * Aged Cells up vs 0 h * Young Cells	0.000138136	4.38846	2.41826	72 h * Aged Cells up vs 72 h * Young Cells	0.287496	72 h * Aged Cells up vs 72 h * Young Cells	0.0115715	2.69559	1.67576	7 d * Aged Cells up vs 7 d * Young Cells	0.234353	7 d * Aged Cells up vs 7 d * Young Cells	0.106085	1.26997	2.78213	1.66797	1.26997	10 d * Aged Cells up vs 10 d * Young Cells	0.0977048	10 d * Aged Cells up vs 10 d * Young Cells	8.57128	46.3759	22.4154	1
127718	cg16153547	LBX2	Promoter_Associated	Island	1.1205e-05	0.13657	1.53115	0.611216	0 h * Aged Cells up vs 0 h * Young Cells	0.0241404	0 h * Aged Cells up vs 0 h * Young Cells	0.137557	1.52716	0.609623	72 h * Aged Cells up vs 72 h * Young Cells	0.0266618	72 h * Aged Cells up vs 72 h * Young Cells	9.02884e-07	6.20749	2.79551	7 d * Aged Cells up vs 7 d * Young Cells	0.261734	7 d * Aged Cells up vs 7 d * Young Cells	0.0504768	1.12556	4.16445	2.0407	1.12556	10 d * Aged Cells up vs 10 d * Young Cells	0.0450642	10 d * Aged Cells up vs 10 d * Young Cells	8.57091	24.3358	11.763	1
511352	cg09235900	NPAS3			1.12131e-05	0.0014051	3.53098	1.04791	0 h * Aged Cells up vs 0 h * Young Cells	0.164224	0 h * Aged Cells up vs 0 h * Young Cells	0.000670601	3.80882	1.13037	72 h * Aged Cells up vs 72 h * Young Cells	0.184417	72 h * Aged Cells up vs 72 h * Young Cells	0.00257989	3.29805	1.10421	7 d * Aged Cells up vs 7 d * Young Cells	0.174678	7 d * Aged Cells up vs 7 d * Young Cells	0.000800914	1.53467	14.007	3.7426	1.53467	10 d * Aged Cells up vs 10 d * Young Cells	0.241922	10 d * Aged Cells up vs 10 d * Young Cells	8.57022	13.4497	6.50161	1
23409	cg13116478		Unclassified_Cell_type_specific		1.12263e-05	0.237227	1.20689	0.144542	0 h * Aged Cells up vs 0 h * Young Cells	0.00636267	0 h * Aged Cells up vs 0 h * Young Cells	0.0244996	2.37282	0.284178	72 h * Aged Cells up vs 72 h * Young Cells	0.0112472	72 h * Aged Cells up vs 72 h * Young Cells	2.87022e-05	4.95555	0.669555	7 d * Aged Cells up vs 7 d * Young Cells	0.0245286	7 d * Aged Cells up vs 7 d * Young Cells	0.000257043	0.688769	17.3248	4.16231	0.688769	10 d * Aged Cells up vs 10 d * Young Cells	0.02452	10 d * Aged Cells up vs 10 d * Young Cells	8.56911	2.19004	1.05881	1
64411	cg10485466	CIB1	Promoter_Associated	Island	1.12353e-05	0.000277363	4.13447	0.389121	0 h * Aged Cells up vs 0 h * Young Cells	0.0467247	0 h * Aged Cells up vs 0 h * Young Cells	2.01043e-05	5.08363	0.478452	72 h * Aged Cells up vs 72 h * Young Cells	0.0588484	72 h * Aged Cells up vs 72 h * Young Cells	0.41655	0.824206	0.087512	7 d * Aged Cells up vs 7 d * Young Cells	0.0094832	7 d * Aged Cells up vs 7 d * Young Cells	0.0671035	0.247377	3.6188	1.90231	0.247377	10 d * Aged Cells up vs 10 d * Young Cells	0.0301514	10 d * Aged Cells up vs 10 d * Young Cells	8.56835	1.35235	0.653871	1
642172	cg02832697	TRIM2	Unclassified_Cell_type_specific		1.12467e-05	0.0172588	2.52589	0.556514	0 h * Aged Cells up vs 0 h * Young Cells	0.0935522	0 h * Aged Cells up vs 0 h * Young Cells	0.00800694	2.84792	0.627464	72 h * Aged Cells up vs 72 h * Young Cells	0.106635	72 h * Aged Cells up vs 72 h * Young Cells	3.68445e-06	5.69541	1.41565	7 d * Aged Cells up vs 7 d * Young Cells	0.227831	7 d * Aged Cells up vs 7 d * Young Cells	0.0179824	0.76354	6.29092	2.50817	0.76354	10 d * Aged Cells up vs 10 d * Young Cells	0.125515	10 d * Aged Cells up vs 10 d * Young Cells	8.56738	7.41029	3.58333	1
266959	cg03533591				1.12614e-05	0.00130016	3.5604	1.28807	0 h * Aged Cells up vs 0 h * Young Cells	0.212405	0 h * Aged Cells up vs 0 h * Young Cells	0.00021134	4.23379	1.53169	72 h * Aged Cells up vs 72 h * Young Cells	0.251428	72 h * Aged Cells up vs 72 h * Young Cells	0.00148265	3.51057	1.4328	7 d * Aged Cells up vs 7 d * Young Cells	0.230436	7 d * Aged Cells up vs 7 d * Young Cells	0.0144718	1.30028	6.76651	2.60125	1.30028	10 d * Aged Cells up vs 10 d * Young Cells	0.21725	10 d * Aged Cells up vs 10 d * Young Cells	8.56615	19.977	9.66148	1
179481	cg05363005	CDH4	Unclassified_Cell_type_specific		1.12677e-05	0.000616783	-3.83992	-1.35487	0 h * Aged Cells down vs 0 h * Young Cells	-0.144024	0 h * Aged Cells down vs 0 h * Young Cells	0.000107366	-4.47979	-1.58064	72 h * Aged Cells down vs 72 h * Young Cells	-0.165168	72 h * Aged Cells down vs 72 h * Young Cells	0.100871	1.69457	0.674532	7 d * Aged Cells up vs 7 d * Young Cells	0.0569369	7 d * Aged Cells up vs 7 d * Young Cells	0.000617822	-1.87172	14.7402	-3.83929	-1.87172	10 d * Aged Cells down vs 10 d * Young Cells	-0.171989	10 d * Aged Cells down vs 10 d * Young Cells	8.56562	19.0008	9.18997	1
226002	cg04424119	SLC45A1		N_Shore	1.12723e-05	0.000278305	4.13323	2.99004	0 h * Aged Cells up vs 0 h * Young Cells	0.231888	0 h * Aged Cells up vs 0 h * Young Cells	0.000119467	4.44111	3.21276	72 h * Aged Cells up vs 72 h * Young Cells	0.243174	72 h * Aged Cells up vs 72 h * Young Cells	0.0141893	2.60962	2.12977	7 d * Aged Cells up vs 7 d * Young Cells	0.181252	7 d * Aged Cells up vs 7 d * Young Cells	0.0120095	2.67879	7.18249	2.68002	2.67879	10 d * Aged Cells up vs 10 d * Young Cells	0.229482	10 d * Aged Cells up vs 10 d * Young Cells	8.56523	79.8688	38.6312	1
654593	cg12876620	FAT1			1.12793e-05	0.000148144	-4.36306	-2.7814	0 h * Aged Cells down vs 0 h * Young Cells	-0.408997	0 h * Aged Cells down vs 0 h * Young Cells	5.88201e-05	-4.69717	-2.99438	72 h * Aged Cells down vs 72 h * Young Cells	-0.420332	72 h * Aged Cells down vs 72 h * Young Cells	0.0561968	-1.9891	-1.43053	7 d * Aged Cells down vs 7 d * Young Cells	-0.198537	7 d * Aged Cells down vs 7 d * Young Cells	0.0101383	-2.42285	7.56629	-2.75069	-2.42285	10 d * Aged Cells down vs 10 d * Young Cells	-0.337211	10 d * Aged Cells down vs 10 d * Young Cells	8.56464	62.0175	29.9989	1
176225	cg13263947				1.12927e-05	0.000664048	3.81247	1.60527	0 h * Aged Cells up vs 0 h * Young Cells	0.12947	0 h * Aged Cells up vs 0 h * Young Cells	0.00102496	3.65014	1.53691	72 h * Aged Cells up vs 72 h * Young Cells	0.118812	72 h * Aged Cells up vs 72 h * Young Cells	0.135884	1.53394	0.728644	7 d * Aged Cells up vs 7 d * Young Cells	0.0315835	7 d * Aged Cells up vs 7 d * Young Cells	0.000363813	2.34743	16.2808	4.03495	2.34743	10 d * Aged Cells up vs 10 d * Young Cells	0.173974	10 d * Aged Cells up vs 10 d * Young Cells	8.56352	27.0518	13.0871	1
621487	cg15419446	ADARB2	Unclassified_Cell_type_specific	N_Shore	1.12927e-05	0.000161716	4.33122	1.56927	0 h * Aged Cells up vs 0 h * Young Cells	0.214852	0 h * Aged Cells up vs 0 h * Young Cells	9.00155e-05	4.54355	1.64621	72 h * Aged Cells up vs 72 h * Young Cells	0.226835	72 h * Aged Cells up vs 72 h * Young Cells	0.608683	0.517572	0.211557	7 d * Aged Cells up vs 7 d * Young Cells	0.0413689	7 d * Aged Cells up vs 7 d * Young Cells	0.0161958	1.27817	6.51886	2.55321	1.27817	10 d * Aged Cells up vs 10 d * Young Cells	0.186286	10 d * Aged Cells up vs 10 d * Young Cells	8.56352	20.0305	9.69037	1
600227	cg24042978	SCN7A			1.13019e-05	0.000547227	3.88431	0.968091	0 h * Aged Cells up vs 0 h * Young Cells	0.161797	0 h * Aged Cells up vs 0 h * Young Cells	0.00341011	3.18933	0.79488	72 h * Aged Cells up vs 72 h * Young Cells	0.13551	72 h * Aged Cells up vs 72 h * Young Cells	0.00140594	3.53075	0.992744	7 d * Aged Cells up vs 7 d * Young Cells	0.167162	7 d * Aged Cells up vs 7 d * Young Cells	0.00108073	1.2501	13.1783	3.6302	1.2501	10 d * Aged Cells up vs 10 d * Young Cells	0.207353	10 d * Aged Cells up vs 10 d * Young Cells	8.56275	9.47723	4.58531	1
658011	cg15489228	PPP1R13B		N_Shore	1.13026e-05	0.00250313	3.30974	0.666825	0 h * Aged Cells up vs 0 h * Young Cells	0.0769799	0 h * Aged Cells up vs 0 h * Young Cells	0.00324016	3.20934	0.646597	72 h * Aged Cells up vs 72 h * Young Cells	0.0762218	72 h * Aged Cells up vs 72 h * Young Cells	0.000159567	4.33608	0.985559	7 d * Aged Cells up vs 7 d * Young Cells	0.107014	7 d * Aged Cells up vs 7 d * Young Cells	0.000344792	1.12872	16.4404	4.05468	1.12872	10 d * Aged Cells up vs 10 d * Young Cells	0.132073	10 d * Aged Cells up vs 10 d * Young Cells	8.56269	6.19311	2.99639	1
553790	cg22920866	ZNF404			1.13077e-05	0.00453054	3.07728	0.418681	0 h * Aged Cells up vs 0 h * Young Cells	0.0691439	0 h * Aged Cells up vs 0 h * Young Cells	0.0851828	1.78225	0.242485	72 h * Aged Cells up vs 72 h * Young Cells	0.038232	72 h * Aged Cells up vs 72 h * Young Cells	1.24345e-05	5.25651	0.80683	7 d * Aged Cells up vs 7 d * Young Cells	0.133788	7 d * Aged Cells up vs 7 d * Young Cells	0.00182579	0.645019	11.7729	3.43117	0.645019	10 d * Aged Cells up vs 10 d * Young Cells	0.107166	10 d * Aged Cells up vs 10 d * Young Cells	8.56226	2.82413	1.36646	1
266416	cg23473647	C18orf54		S_Shore	1.13183e-05	0.00691717	2.90751	1.19673	0 h * Aged Cells up vs 0 h * Young Cells	0.192792	0 h * Aged Cells up vs 0 h * Young Cells	0.00123381	3.58021	1.47362	72 h * Aged Cells up vs 72 h * Young Cells	0.238534	72 h * Aged Cells up vs 72 h * Young Cells	8.16642e-05	4.57874	2.12613	7 d * Aged Cells up vs 7 d * Young Cells	0.348246	7 d * Aged Cells up vs 7 d * Young Cells	0.00147062	1.99825	12.3459	3.51367	1.99825	10 d * Aged Cells up vs 10 d * Young Cells	0.318912	10 d * Aged Cells up vs 10 d * Young Cells	8.56137	25.844	12.5059	1
633188	cg04797846	BTNL2			1.1337e-05	0.000341606	4.05809	1.32954	0 h * Aged Cells up vs 0 h * Young Cells	0.216676	0 h * Aged Cells up vs 0 h * Young Cells	0.000270118	4.14416	1.35774	72 h * Aged Cells up vs 72 h * Young Cells	0.220599	72 h * Aged Cells up vs 72 h * Young Cells	0.17433	1.39259	0.51472	7 d * Aged Cells up vs 7 d * Young Cells	0.0876305	7 d * Aged Cells up vs 7 d * Young Cells	0.00917782	1.26383	7.79449	2.79186	1.26383	10 d * Aged Cells up vs 10 d * Young Cells	0.192938	10 d * Aged Cells up vs 10 d * Young Cells	8.5598	16.3714	7.92361	1
217390	cg11935708				1.13373e-05	0.000937732	3.68355	1.31377	0 h * Aged Cells up vs 0 h * Young Cells	0.20141	0 h * Aged Cells up vs 0 h * Young Cells	0.00217374	3.36421	1.19987	72 h * Aged Cells up vs 72 h * Young Cells	0.190484	72 h * Aged Cells up vs 72 h * Young Cells	2.4274e-05	5.01583	2.01819	7 d * Aged Cells up vs 7 d * Young Cells	0.283929	7 d * Aged Cells up vs 7 d * Young Cells	0.0125922	1.31088	7.07615	2.6601	1.31088	10 d * Aged Cells up vs 10 d * Young Cells	0.20601	10 d * Aged Cells up vs 10 d * Young Cells	8.55978	19.4013	9.39004	1
632481	cg11309456	RAD9B		S_Shelf	1.13586e-05	0.00265217	-3.28733	-0.607208	0 h * Aged Cells down vs 0 h * Young Cells	-0.102059	0 h * Aged Cells down vs 0 h * Young Cells	0.122074	1.59269	0.294188	72 h * Aged Cells up vs 72 h * Young Cells	0.0507742	72 h * Aged Cells up vs 72 h * Young Cells	0.0018107	3.43435	0.715659	7 d * Aged Cells up vs 7 d * Young Cells	0.116233	7 d * Aged Cells up vs 7 d * Young Cells	3.29999e-05	1.25192	24.0624	4.90534	1.25192	10 d * Aged Cells up vs 10 d * Young Cells	0.203354	10 d * Aged Cells up vs 10 d * Young Cells	8.558	5.20264	2.51855	1
433732	cg22530977				1.13637e-05	0.000833568	3.72766	1.14415	0 h * Aged Cells up vs 0 h * Young Cells	0.161913	0 h * Aged Cells up vs 0 h * Young Cells	0.000969318	3.67111	1.1268	72 h * Aged Cells up vs 72 h * Young Cells	0.1561	72 h * Aged Cells up vs 72 h * Young Cells	8.9888e-05	4.54407	1.57348	7 d * Aged Cells up vs 7 d * Young Cells	0.227522	7 d * Aged Cells up vs 7 d * Young Cells	0.0113116	1.14721	7.31749	2.70509	1.14721	10 d * Aged Cells up vs 10 d * Young Cells	0.163825	10 d * Aged Cells up vs 10 d * Young Cells	8.55758	14.3652	6.95439	1
137113	cg04771980				1.13681e-05	0.000121838	4.43399	2.51841	0 h * Aged Cells up vs 0 h * Young Cells	0.291638	0 h * Aged Cells up vs 0 h * Young Cells	6.3999e-05	4.66674	2.6506	72 h * Aged Cells up vs 72 h * Young Cells	0.294481	72 h * Aged Cells up vs 72 h * Young Cells	0.154096	1.46346	0.937737	7 d * Aged Cells up vs 7 d * Young Cells	0.101951	7 d * Aged Cells up vs 7 d * Young Cells	0.070815	1.4719	3.51776	1.87557	1.4719	10 d * Aged Cells up vs 10 d * Young Cells	0.202804	10 d * Aged Cells up vs 10 d * Young Cells	8.55722	49.1879	23.8136	1
427704	cg21342586	KRTAP2-1			1.13736e-05	0.00261699	3.29251	1.57614	0 h * Aged Cells up vs 0 h * Young Cells	0.21295	0 h * Aged Cells up vs 0 h * Young Cells	0.00288342	3.25485	1.55811	72 h * Aged Cells up vs 72 h * Young Cells	0.229972	72 h * Aged Cells up vs 72 h * Young Cells	0.163073	-1.43116	-0.772901	7 d * Aged Cells down vs 7 d * Young Cells	-0.0728609	7 d * Aged Cells down vs 7 d * Young Cells	0.0126199	1.75885	7.07123	2.65918	1.75885	10 d * Aged Cells up vs 10 d * Young Cells	0.258624	10 d * Aged Cells up vs 10 d * Young Cells	8.55676	34.9387	16.916	1
473502	cg17238065	CAPN1		S_Shelf	1.13741e-05	0.00187422	-3.42115	-1.18221	0 h * Aged Cells down vs 0 h * Young Cells	-0.138398	0 h * Aged Cells down vs 0 h * Young Cells	0.00182442	-3.43146	-1.18578	72 h * Aged Cells down vs 72 h * Young Cells	-0.133809	72 h * Aged Cells down vs 72 h * Young Cells	0.232182	1.2203	0.475727	7 d * Aged Cells up vs 7 d * Young Cells	0.0303261	7 d * Aged Cells up vs 7 d * Young Cells	0.00872293	-1.343	7.91181	-2.81279	-1.343	10 d * Aged Cells down vs 10 d * Young Cells	-0.1562	10 d * Aged Cells down vs 10 d * Young Cells	8.55672	18.2062	8.81477	1
729709	cg01373911	RNF207	Promoter_Associated	Island	1.1391e-05	0.00104805	3.64175	1.17525	0 h * Aged Cells up vs 0 h * Young Cells	0.0608007	0 h * Aged Cells up vs 0 h * Young Cells	0.00243055	3.32113	1.07178	72 h * Aged Cells up vs 72 h * Young Cells	0.0567383	72 h * Aged Cells up vs 72 h * Young Cells	2.47737e-05	5.0085	1.82346	7 d * Aged Cells up vs 7 d * Young Cells	0.0973058	7 d * Aged Cells up vs 7 d * Young Cells	0.00618291	1.31668	8.71958	2.95289	1.31668	10 d * Aged Cells up vs 10 d * Young Cells	0.0551152	10 d * Aged Cells up vs 10 d * Young Cells	8.55531	15.8759	7.68781	1
498791	cg23336505	CFAP58			1.14044e-05	7.93987e-05	4.58891	2.13588	0 h * Aged Cells up vs 0 h * Young Cells	0.314321	0 h * Aged Cells up vs 0 h * Young Cells	0.00152267	3.50044	1.62927	72 h * Aged Cells up vs 72 h * Young Cells	0.247872	72 h * Aged Cells up vs 72 h * Young Cells	0.0459554	2.08527	1.09496	7 d * Aged Cells up vs 7 d * Young Cells	0.163371	7 d * Aged Cells up vs 7 d * Young Cells	0.000236087	2.69679	17.5845	4.19338	2.69679	10 d * Aged Cells up vs 10 d * Young Cells	0.384314	10 d * Aged Cells up vs 10 d * Young Cells	8.5542	33.0202	15.9919	1
668735	cg11045180	CHUK			1.14132e-05	0.358988	-0.932085	-0.227784	0 h * Aged Cells down vs 0 h * Young Cells	-0.0357282	0 h * Aged Cells down vs 0 h * Young Cells	0.00163654	3.47297	0.84873	72 h * Aged Cells up vs 72 h * Young Cells	0.144465	72 h * Aged Cells up vs 72 h * Young Cells	0.000257054	4.16229	1.14754	7 d * Aged Cells up vs 7 d * Young Cells	0.190433	7 d * Aged Cells up vs 7 d * Young Cells	0.0160011	0.863869	6.54535	2.55839	0.863869	10 d * Aged Cells up vs 10 d * Young Cells	0.137038	10 d * Aged Cells up vs 10 d * Young Cells	8.55346	9.10209	4.40859	1
753740	cg11085294	ASTN1			1.14137e-05	0.000374696	4.02411	1.14167	0 h * Aged Cells up vs 0 h * Young Cells	0.111751	0 h * Aged Cells up vs 0 h * Young Cells	0.0010986	3.62402	1.02816	72 h * Aged Cells up vs 72 h * Young Cells	0.0964293	72 h * Aged Cells up vs 72 h * Young Cells	0.80201	0.253056	0.0809946	7 d * Aged Cells up vs 7 d * Young Cells	0.00931814	7 d * Aged Cells up vs 7 d * Young Cells	0.00258196	1.29271	10.8751	3.29774	1.29271	10 d * Aged Cells up vs 10 d * Young Cells	0.120854	10 d * Aged Cells up vs 10 d * Young Cells	8.55342	12.2672	5.94162	1
458743	cg08217789	LMO3			1.1415e-05	0.000478374	3.93406	1.37518	0 h * Aged Cells up vs 0 h * Young Cells	0.0682498	0 h * Aged Cells up vs 0 h * Young Cells	0.000504158	3.91465	1.3684	72 h * Aged Cells up vs 72 h * Young Cells	0.0714043	72 h * Aged Cells up vs 72 h * Young Cells	0.00444321	3.085	1.21659	7 d * Aged Cells up vs 7 d * Young Cells	0.0450127	7 d * Aged Cells up vs 7 d * Young Cells	0.00118663	1.7363	12.9236	3.59495	1.7363	10 d * Aged Cells up vs 10 d * Young Cells	0.0752232	10 d * Aged Cells up vs 10 d * Young Cells	8.55331	18.6225	9.01992	1
116183	cg13312309	PLCG1			1.14168e-05	0.0317123	-2.25703	-0.247623	0 h * Aged Cells down vs 0 h * Young Cells	-0.035912	0 h * Aged Cells down vs 0 h * Young Cells	0.0798434	1.81523	0.199152	72 h * Aged Cells up vs 72 h * Young Cells	0.0302762	72 h * Aged Cells up vs 72 h * Young Cells	0.00136537	3.54186	0.438381	7 d * Aged Cells up vs 7 d * Young Cells	0.0608991	7 d * Aged Cells up vs 7 d * Young Cells	2.64204e-05	0.755723	24.8537	4.98535	0.755723	10 d * Aged Cells up vs 10 d * Young Cells	0.104353	10 d * Aged Cells up vs 10 d * Young Cells	8.55317	1.83441	0.888526	1
39003	cg08692879	STX1A		Island	1.14203e-05	0.901598	0.12473	0.00967932	0 h * Aged Cells up vs 0 h * Young Cells	9.55618e-05	0 h * Aged Cells up vs 0 h * Young Cells	0.911516	0.112101	0.0086993	72 h * Aged Cells up vs 72 h * Young Cells	0.000252682	72 h * Aged Cells up vs 72 h * Young Cells	6.86742e-07	-6.30796	-0.552244	7 d * Aged Cells down vs 7 d * Young Cells	-0.013508	7 d * Aged Cells down vs 7 d * Young Cells	0.000246838	-0.447883	17.4483	-4.17711	-0.447883	10 d * Aged Cells down vs 10 d * Young Cells	-0.0117838	10 d * Aged Cells down vs 10 d * Young Cells	8.55287	0.917752	0.444542	1
244887	cg04640076			S_Shelf	1.14222e-05	0.00328214	3.20431	1.51393	0 h * Aged Cells up vs 0 h * Young Cells	0.188706	0 h * Aged Cells up vs 0 h * Young Cells	0.000552827	3.88053	1.83343	72 h * Aged Cells up vs 72 h * Young Cells	0.217332	72 h * Aged Cells up vs 72 h * Young Cells	0.0298941	-2.28377	-1.21729	7 d * Aged Cells down vs 7 d * Young Cells	-0.0821425	7 d * Aged Cells down vs 7 d * Young Cells	0.00571186	1.94849	8.90891	2.98478	1.94849	10 d * Aged Cells up vs 10 d * Young Cells	0.236652	10 d * Aged Cells up vs 10 d * Young Cells	8.55272	34.0183	16.4781	1
354973	cg23696593	ARMC4			1.14296e-05	0.000899476	3.69916	1.05107	0 h * Aged Cells up vs 0 h * Young Cells	0.176814	0 h * Aged Cells up vs 0 h * Young Cells	0.00797918	2.84934	0.8096	72 h * Aged Cells up vs 72 h * Young Cells	0.135671	72 h * Aged Cells up vs 72 h * Young Cells	0.0171374	-2.52893	-0.810647	7 d * Aged Cells down vs 7 d * Young Cells	-0.126317	7 d * Aged Cells down vs 7 d * Young Cells	0.00215985	1.32173	11.3345	3.36668	1.32173	10 d * Aged Cells up vs 10 d * Young Cells	0.224379	10 d * Aged Cells up vs 10 d * Young Cells	8.5521	12.3024	5.9596	1
244996	cg12957192	LOC101929260			1.14367e-05	0.0199719	2.46263	0.337285	0 h * Aged Cells up vs 0 h * Young Cells	0.0443551	0 h * Aged Cells up vs 0 h * Young Cells	0.0164637	2.54617	0.348726	72 h * Aged Cells up vs 72 h * Young Cells	0.0438354	72 h * Aged Cells up vs 72 h * Young Cells	1.26208e-05	5.25116	0.811372	7 d * Aged Cells up vs 7 d * Young Cells	0.0946433	7 d * Aged Cells up vs 7 d * Young Cells	0.00399811	0.591705	9.77665	3.12676	0.591705	10 d * Aged Cells up vs 10 d * Young Cells	0.070851	10 d * Aged Cells up vs 10 d * Young Cells	8.55151	2.85825	1.38471	1
557879	cg19679175	TMEM178B			1.144e-05	9.36645e-05	4.52919	1.63599	0 h * Aged Cells up vs 0 h * Young Cells	0.218941	0 h * Aged Cells up vs 0 h * Young Cells	0.00173034	3.4517	1.24679	72 h * Aged Cells up vs 72 h * Young Cells	0.165134	72 h * Aged Cells up vs 72 h * Young Cells	0.0176555	2.51609	1.02531	7 d * Aged Cells up vs 7 d * Young Cells	0.125235	7 d * Aged Cells up vs 7 d * Young Cells	0.000377986	2.00676	16.1676	4.02089	2.00676	10 d * Aged Cells up vs 10 d * Young Cells	0.238174	10 d * Aged Cells up vs 10 d * Young Cells	8.55124	19.8798	9.63125	1
131010	cg16528230	TEN1		S_Shore	1.14426e-05	0.00130192	-3.55989	-0.32792	0 h * Aged Cells down vs 0 h * Young Cells	-0.0558951	0 h * Aged Cells down vs 0 h * Young Cells	0.814926	0.236216	0.0217591	72 h * Aged Cells up vs 72 h * Young Cells	0.00391036	72 h * Aged Cells up vs 72 h * Young Cells	5.47044e-07	6.3917	0.664226	7 d * Aged Cells up vs 7 d * Young Cells	0.110556	7 d * Aged Cells up vs 7 d * Young Cells	0.0367418	0.278691	4.79466	2.18967	0.278691	10 d * Aged Cells up vs 10 d * Young Cells	0.0471535	10 d * Aged Cells up vs 10 d * Young Cells	8.55103	1.29284	0.626363	1
71647	cg03790324	UPK3B		N_Shelf	1.1479e-05	0.855855	-0.183279	-0.0383065	0 h * Aged Cells down vs 0 h * Young Cells	-0.000983802	0 h * Aged Cells down vs 0 h * Young Cells	0.0212629	2.43527	0.508987	72 h * Aged Cells up vs 72 h * Young Cells	0.0422392	72 h * Aged Cells up vs 72 h * Young Cells	1.753e-06	5.96508	1.40651	7 d * Aged Cells up vs 7 d * Young Cells	0.094576	7 d * Aged Cells up vs 7 d * Young Cells	0.0274231	0.670724	5.39437	2.32258	0.670724	10 d * Aged Cells up vs 10 d * Young Cells	0.0400598	10 d * Aged Cells up vs 10 d * Young Cells	8.54802	6.65348	3.22466	1
157969	cg25061001				1.14981e-05	0.000177494	4.29736	2.70223	0 h * Aged Cells up vs 0 h * Young Cells	0.349749	0 h * Aged Cells up vs 0 h * Young Cells	0.000107385	4.47972	2.8169	72 h * Aged Cells up vs 72 h * Young Cells	0.356819	72 h * Aged Cells up vs 72 h * Young Cells	0.289669	1.07857	0.765132	7 d * Aged Cells up vs 7 d * Young Cells	0.0817971	7 d * Aged Cells up vs 7 d * Young Cells	0.00181997	2.98216	11.7813	3.43239	2.98216	10 d * Aged Cells up vs 10 d * Young Cells	0.385882	10 d * Aged Cells up vs 10 d * Young Cells	8.54644	60.2128	29.1879	1
70306	cg21946940	AP1B1	Promoter_Associated	Island	1.15071e-05	0.113281	1.633	0.124875	0 h * Aged Cells up vs 0 h * Young Cells	0.0019993	0 h * Aged Cells up vs 0 h * Young Cells	0.209632	1.28306	0.0981146	72 h * Aged Cells up vs 72 h * Young Cells	0.00166481	72 h * Aged Cells up vs 72 h * Young Cells	2.15805e-05	-5.05814	-0.436362	7 d * Aged Cells down vs 7 d * Young Cells	-0.00687937	7 d * Aged Cells down vs 7 d * Young Cells	0.000253796	-0.440271	17.3635	-4.16695	-0.440271	10 d * Aged Cells down vs 10 d * Young Cells	-0.00693809	10 d * Aged Cells down vs 10 d * Young Cells	8.54571	0.890405	0.431658	1
597221	cg16242653			N_Shore	1.15101e-05	0.000610876	3.84349	1.9314	0 h * Aged Cells up vs 0 h * Young Cells	0.290424	0 h * Aged Cells up vs 0 h * Young Cells	0.00073189	3.77624	1.89761	72 h * Aged Cells up vs 72 h * Young Cells	0.280857	72 h * Aged Cells up vs 72 h * Young Cells	0.593433	0.539835	0.306038	7 d * Aged Cells up vs 7 d * Young Cells	0.0449204	7 d * Aged Cells up vs 7 d * Young Cells	0.00579129	2.06854	8.87582	2.97923	2.06854	10 d * Aged Cells up vs 10 d * Young Cells	0.326552	10 d * Aged Cells up vs 10 d * Young Cells	8.54546	38.4496	18.6404	1
729544	cg05956380	SLC20A2			1.15187e-05	0.000155927	4.34447	2.70207	0 h * Aged Cells up vs 0 h * Young Cells	0.414412	0 h * Aged Cells up vs 0 h * Young Cells	0.000409441	3.99147	2.48252	72 h * Aged Cells up vs 72 h * Young Cells	0.380803	72 h * Aged Cells up vs 72 h * Young Cells	0.0109475	2.71874	1.90764	7 d * Aged Cells up vs 7 d * Young Cells	0.276691	7 d * Aged Cells up vs 7 d * Young Cells	0.0141258	2.24424	6.82009	2.61153	2.24424	10 d * Aged Cells up vs 10 d * Young Cells	0.353575	10 d * Aged Cells up vs 10 d * Young Cells	8.54475	58.8957	28.5551	1
706955	cg14297504	RAI14			1.1519e-05	0.00374697	3.15233	0.651742	0 h * Aged Cells up vs 0 h * Young Cells	0.0940386	0 h * Aged Cells up vs 0 h * Young Cells	0.000176994	4.29839	0.888689	72 h * Aged Cells up vs 72 h * Young Cells	0.134988	72 h * Aged Cells up vs 72 h * Young Cells	0.0014618	3.51596	0.820078	7 d * Aged Cells up vs 7 d * Young Cells	0.128288	7 d * Aged Cells up vs 7 d * Young Cells	0.000553057	1.10849	15.0573	3.88038	1.10849	10 d * Aged Cells up vs 10 d * Young Cells	0.166	10 d * Aged Cells up vs 10 d * Young Cells	8.54473	6.50803	3.15538	1
607688	cg02190175				1.15207e-05	0.000478689	3.93382	1.25263	0 h * Aged Cells up vs 0 h * Young Cells	0.160867	0 h * Aged Cells up vs 0 h * Young Cells	0.00129135	3.56297	1.13454	72 h * Aged Cells up vs 72 h * Young Cells	0.149778	72 h * Aged Cells up vs 72 h * Young Cells	0.00257672	3.29852	1.18494	7 d * Aged Cells up vs 7 d * Young Cells	0.148556	7 d * Aged Cells up vs 7 d * Young Cells	0.00147529	1.54537	12.3374	3.51246	1.54537	10 d * Aged Cells up vs 10 d * Young Cells	0.195423	10 d * Aged Cells up vs 10 d * Young Cells	8.54459	15.4372	7.48477	1
216410	cg24813533				1.15266e-05	0.00146215	-3.51586	-1.14345	0 h * Aged Cells down vs 0 h * Young Cells	-0.171401	0 h * Aged Cells down vs 0 h * Young Cells	0.000115316	-4.45392	-1.44853	72 h * Aged Cells down vs 72 h * Young Cells	-0.216725	72 h * Aged Cells down vs 72 h * Young Cells	0.664184	-0.438625	-0.160933	7 d * Aged Cells down vs 7 d * Young Cells	-0.0276817	7 d * Aged Cells down vs 7 d * Young Cells	0.000813581	-1.67915	13.9632	-3.73673	-1.67915	10 d * Aged Cells down vs 10 d * Young Cells	-0.258445	10 d * Aged Cells down vs 10 d * Young Cells	8.5441	16.1027	7.80784	1
457406	cg15295012				1.15339e-05	0.0902802	1.75236	0.187646	0 h * Aged Cells up vs 0 h * Young Cells	0.0127212	0 h * Aged Cells up vs 0 h * Young Cells	0.0995117	1.7017	0.18222	72 h * Aged Cells up vs 72 h * Young Cells	0.0100544	72 h * Aged Cells up vs 72 h * Young Cells	2.54539e-05	4.99876	0.603872	7 d * Aged Cells up vs 7 d * Young Cells	0.0330236	7 d * Aged Cells up vs 7 d * Young Cells	0.000804528	0.553485	13.9944	3.74091	0.553485	10 d * Aged Cells up vs 10 d * Young Cells	0.0305561	10 d * Aged Cells up vs 10 d * Young Cells	8.5435	1.74554	0.846435	1
398808	cg03464989	MTSS1L	Unclassified_Cell_type_specific	N_Shore	1.15572e-05	0.0745457	-1.84988	-0.193646	0 h * Aged Cells down vs 0 h * Young Cells	-0.0324906	0 h * Aged Cells down vs 0 h * Young Cells	0.154317	1.46265	0.153111	72 h * Aged Cells up vs 72 h * Young Cells	0.0263241	72 h * Aged Cells up vs 72 h * Young Cells	5.52439e-06	5.54897	0.655306	7 d * Aged Cells up vs 7 d * Young Cells	0.110618	7 d * Aged Cells up vs 7 d * Young Cells	0.0301428	0.329775	5.19853	2.28003	0.329775	10 d * Aged Cells up vs 10 d * Young Cells	0.0552598	10 d * Aged Cells up vs 10 d * Young Cells	8.54159	1.66775	0.808895	1
735231	cg04420253				1.15606e-05	0.000673384	3.80728	1.40188	0 h * Aged Cells up vs 0 h * Young Cells	0.233618	0 h * Aged Cells up vs 0 h * Young Cells	0.00022557	4.21002	1.55017	72 h * Aged Cells up vs 72 h * Young Cells	0.25549	72 h * Aged Cells up vs 72 h * Young Cells	0.0197053	2.46849	1.0254	7 d * Aged Cells up vs 7 d * Young Cells	0.16586	7 d * Aged Cells up vs 7 d * Young Cells	0.000800092	1.90426	14.0099	3.74298	1.90426	10 d * Aged Cells up vs 10 d * Young Cells	0.308426	10 d * Aged Cells up vs 10 d * Young Cells	8.54131	20.6339	10.0082	1
761171	cg15600670				1.15683e-05	0.00834445	2.83101	1.11023	0 h * Aged Cells up vs 0 h * Young Cells	0.0878932	0 h * Aged Cells up vs 0 h * Young Cells	0.174314	1.39264	0.546153	72 h * Aged Cells up vs 72 h * Young Cells	0.0378065	72 h * Aged Cells up vs 72 h * Young Cells	4.56273e-07	6.45868	2.8575	7 d * Aged Cells up vs 7 d * Young Cells	0.312669	7 d * Aged Cells up vs 7 d * Young Cells	0.0836609	0.970725	3.20935	1.79147	0.970725	10 d * Aged Cells up vs 10 d * Young Cells	0.0686141	10 d * Aged Cells up vs 10 d * Young Cells	8.54069	23.4048	11.353	1
770325	cg19156552	ROBO1			1.15768e-05	0.000469954	-3.94062	-2.299	0 h * Aged Cells down vs 0 h * Young Cells	-0.344412	0 h * Aged Cells down vs 0 h * Young Cells	0.000239189	-4.18861	-2.44368	72 h * Aged Cells down vs 72 h * Young Cells	-0.366475	72 h * Aged Cells down vs 72 h * Young Cells	0.00126609	-3.57045	-2.34998	7 d * Aged Cells down vs 7 d * Young Cells	-0.349605	7 d * Aged Cells down vs 7 d * Young Cells	0.00573085	-2.40495	8.90095	-2.98345	-2.40495	10 d * Aged Cells down vs 10 d * Young Cells	-0.339547	10 d * Aged Cells down vs 10 d * Young Cells	8.53999	51.7928	25.1253	1
504269	cg22195601				1.1581e-05	0.000659558	3.81499	1.42238	0 h * Aged Cells up vs 0 h * Young Cells	0.217677	0 h * Aged Cells up vs 0 h * Young Cells	0.00220392	3.3589	1.25233	72 h * Aged Cells up vs 72 h * Young Cells	0.195671	72 h * Aged Cells up vs 72 h * Young Cells	0.000171162	4.31058	1.81312	7 d * Aged Cells up vs 7 d * Young Cells	0.281018	7 d * Aged Cells up vs 7 d * Young Cells	0.00208914	1.74095	11.4209	3.37949	1.74095	10 d * Aged Cells up vs 10 d * Young Cells	0.262593	10 d * Aged Cells up vs 10 d * Young Cells	8.53964	21.1518	10.2614	1
265293	cg12125484	PRKAR1B		N_Shore	1.15902e-05	7.96737e-05	-4.58766	-1.37912	0 h * Aged Cells down vs 0 h * Young Cells	-0.213494	0 h * Aged Cells down vs 0 h * Young Cells	0.0001918	-4.26914	-1.28337	72 h * Aged Cells down vs 72 h * Young Cells	-0.198987	72 h * Aged Cells down vs 72 h * Young Cells	0.388748	-0.875029	-0.296757	7 d * Aged Cells down vs 7 d * Young Cells	-0.0442361	7 d * Aged Cells down vs 7 d * Young Cells	0.00117049	-1.49534	12.9608	-3.60011	-1.49534	10 d * Aged Cells down vs 10 d * Young Cells	-0.230164	10 d * Aged Cells down vs 10 d * Young Cells	8.53889	13.7495	6.67092	1
785400	cg15449188	SLC12A8			1.16102e-05	0.00166355	3.46673	0.711213	0 h * Aged Cells up vs 0 h * Young Cells	0.119403	0 h * Aged Cells up vs 0 h * Young Cells	0.00472924	3.06022	0.627817	72 h * Aged Cells up vs 72 h * Young Cells	0.106697	72 h * Aged Cells up vs 72 h * Young Cells	0.00201094	3.39415	0.785558	7 d * Aged Cells up vs 7 d * Young Cells	0.132034	7 d * Aged Cells up vs 7 d * Young Cells	0.000443409	1.1231	15.6981	3.96208	1.1231	10 d * Aged Cells up vs 10 d * Young Cells	0.19036	10 d * Aged Cells up vs 10 d * Young Cells	8.53726	6.40238	3.10687	1
530269	cg22405816	2001-12-01			1.16154e-05	0.000326637	4.07454	1.94135	0 h * Aged Cells up vs 0 h * Young Cells	0.184939	0 h * Aged Cells up vs 0 h * Young Cells	0.0010127	3.65466	1.74129	72 h * Aged Cells up vs 72 h * Young Cells	0.169931	72 h * Aged Cells up vs 72 h * Young Cells	0.0272771	2.32497	1.24971	7 d * Aged Cells up vs 7 d * Young Cells	0.0883972	7 d * Aged Cells up vs 7 d * Young Cells	0.00810699	1.8715	8.0817	2.84283	1.8715	10 d * Aged Cells up vs 10 d * Young Cells	0.224078	10 d * Aged Cells up vs 10 d * Young Cells	8.53684	34.5311	16.7576	1
697473	cg10289622	ATP6V0D2			1.16192e-05	6.70639e-05	4.64986	1.4881	0 h * Aged Cells up vs 0 h * Young Cells	0.0740483	0 h * Aged Cells up vs 0 h * Young Cells	0.00157136	3.48846	1.11642	72 h * Aged Cells up vs 72 h * Young Cells	0.0542471	72 h * Aged Cells up vs 72 h * Young Cells	0.957333	0.0539657	0.019484	7 d * Aged Cells up vs 7 d * Young Cells	0.000433524	7 d * Aged Cells up vs 7 d * Young Cells	0.00383244	1.38999	9.88128	3.14345	1.38999	10 d * Aged Cells up vs 10 d * Young Cells	0.0653401	10 d * Aged Cells up vs 10 d * Young Cells	8.53653	15.5786	7.56043	1
396753	cg08104132	AKAP13			1.16217e-05	0.00012342	-4.42931	-1.75237	0 h * Aged Cells down vs 0 h * Young Cells	-0.263643	0 h * Aged Cells down vs 0 h * Young Cells	0.000151907	-4.35396	-1.72256	72 h * Aged Cells down vs 72 h * Young Cells	-0.267331	72 h * Aged Cells down vs 72 h * Young Cells	0.505795	-0.673767	-0.300724	7 d * Aged Cells down vs 7 d * Young Cells	-0.0444857	7 d * Aged Cells down vs 7 d * Young Cells	0.000834739	-2.03741	13.8915	-3.72713	-2.03741	10 d * Aged Cells down vs 10 d * Young Cells	-0.310037	10 d * Aged Cells down vs 10 d * Young Cells	8.53632	23.8075	11.5543	1
295780	cg00575501				1.16223e-05	0.00443284	-3.08593	-1.01866	0 h * Aged Cells down vs 0 h * Young Cells	-0.157963	0 h * Aged Cells down vs 0 h * Young Cells	0.00129065	-3.56318	-1.1762	72 h * Aged Cells down vs 72 h * Young Cells	-0.184415	72 h * Aged Cells down vs 72 h * Young Cells	0.0536636	2.01136	0.749032	7 d * Aged Cells up vs 7 d * Young Cells	0.0763911	7 d * Aged Cells up vs 7 d * Young Cells	0.00226922	-1.52685	11.2067	-3.34765	-1.52685	10 d * Aged Cells down vs 10 d * Young Cells	-0.223974	10 d * Aged Cells down vs 10 d * Young Cells	8.53628	16.5737	8.04361	1
441471	cg08458758				1.16246e-05	0.565936	-0.580689	-0.0837819	0 h * Aged Cells down vs 0 h * Young Cells	-0.0119478	0 h * Aged Cells down vs 0 h * Young Cells	0.0321279	2.25111	0.324791	72 h * Aged Cells up vs 72 h * Young Cells	0.0478005	72 h * Aged Cells up vs 72 h * Young Cells	2.30064e-06	5.8662	0.95484	7 d * Aged Cells up vs 7 d * Young Cells	0.130765	7 d * Aged Cells up vs 7 d * Young Cells	0.00133361	0.707853	12.608	3.55078	0.707853	10 d * Aged Cells up vs 10 d * Young Cells	0.0980196	10 d * Aged Cells up vs 10 d * Young Cells	8.53609	3.16618	1.53665	1
661430	cg20402364	MYO10			1.1629e-05	0.000116236	4.45104	2.25477	0 h * Aged Cells up vs 0 h * Young Cells	0.323754	0 h * Aged Cells up vs 0 h * Young Cells	0.00122197	3.58386	1.81548	72 h * Aged Cells up vs 72 h * Young Cells	0.26552	72 h * Aged Cells up vs 72 h * Young Cells	0.00231342	3.34021	1.90889	7 d * Aged Cells up vs 7 d * Young Cells	0.252252	7 d * Aged Cells up vs 7 d * Young Cells	0.00730438	2.01956	8.32542	2.88538	2.01956	10 d * Aged Cells up vs 10 d * Young Cells	0.280096	10 d * Aged Cells up vs 10 d * Young Cells	8.53574	39.0288	18.9428	1
248339	cg16098545	ITPR2			1.16449e-05	0.000738726	3.77277	1.6261	0 h * Aged Cells up vs 0 h * Young Cells	0.263414	0 h * Aged Cells up vs 0 h * Young Cells	0.00014278	4.37646	1.8863	72 h * Aged Cells up vs 72 h * Young Cells	0.301916	72 h * Aged Cells up vs 72 h * Young Cells	0.184501	1.35939	0.660996	7 d * Aged Cells up vs 7 d * Young Cells	0.0997621	7 d * Aged Cells up vs 7 d * Young Cells	0.000659994	2.27178	14.5523	3.81475	2.27178	10 d * Aged Cells up vs 10 d * Young Cells	0.372903	10 d * Aged Cells up vs 10 d * Young Cells	8.53444	28.2497	13.7132	1
428097	cg18573327			N_Shore	1.16489e-05	0.000434423	3.96964	1.33816	0 h * Aged Cells up vs 0 h * Young Cells	0.0960405	0 h * Aged Cells up vs 0 h * Young Cells	0.012431	2.66552	0.898543	72 h * Aged Cells up vs 72 h * Young Cells	0.0665789	72 h * Aged Cells up vs 72 h * Young Cells	5.50455e-05	4.72108	1.79542	7 d * Aged Cells up vs 7 d * Young Cells	0.117232	7 d * Aged Cells up vs 7 d * Young Cells	0.00301315	1.50802	10.4827	3.2377	1.50802	10 d * Aged Cells up vs 10 d * Young Cells	0.108216	10 d * Aged Cells up vs 10 d * Young Cells	8.53412	17.2796	8.38833	1
514402	cg27575788	EYA1			1.16514e-05	0.00148177	3.5108	1.00093	0 h * Aged Cells up vs 0 h * Young Cells	0.163528	0 h * Aged Cells up vs 0 h * Young Cells	0.000389372	4.00997	1.14325	72 h * Aged Cells up vs 72 h * Young Cells	0.187964	72 h * Aged Cells up vs 72 h * Young Cells	0.0615581	1.94477	0.62551	7 d * Aged Cells up vs 7 d * Young Cells	0.106961	7 d * Aged Cells up vs 7 d * Young Cells	0.0027159	1.29133	10.7461	3.27812	1.29133	10 d * Aged Cells up vs 10 d * Young Cells	0.209111	10 d * Aged Cells up vs 10 d * Young Cells	8.53391	12.3598	6.00015	1
215917	cg25261166	C11orf49			1.16853e-05	0.00492085	3.04441	0.611641	0 h * Aged Cells up vs 0 h * Young Cells	0.0611202	0 h * Aged Cells up vs 0 h * Young Cells	0.000903498	3.69749	0.74285	72 h * Aged Cells up vs 72 h * Young Cells	0.0729436	72 h * Aged Cells up vs 72 h * Young Cells	0.000501246	3.91679	0.887753	7 d * Aged Cells up vs 7 d * Young Cells	0.0789034	7 d * Aged Cells up vs 7 d * Young Cells	0.000367738	1.11898	16.249	4.031	1.11898	10 d * Aged Cells up vs 10 d * Young Cells	0.10943	10 d * Aged Cells up vs 10 d * Young Cells	8.53116	6.13563	2.97955	1
559004	cg12833460	CAMTA1			1.16879e-05	0.000145746	4.36899	1.16395	0 h * Aged Cells up vs 0 h * Young Cells	0.131059	0 h * Aged Cells up vs 0 h * Young Cells	0.00121192	3.58698	0.955611	72 h * Aged Cells up vs 72 h * Young Cells	0.101189	72 h * Aged Cells up vs 72 h * Young Cells	0.00886889	2.80597	0.843339	7 d * Aged Cells up vs 7 d * Young Cells	0.0773442	7 d * Aged Cells up vs 7 d * Young Cells	0.00161626	1.28015	12.0946	3.47773	1.28015	10 d * Aged Cells up vs 10 d * Young Cells	0.142134	10 d * Aged Cells up vs 10 d * Young Cells	8.53096	10.7886	5.23923	1
536737	cg18910052	ZNF814		S_Shore	1.17017e-05	0.728688	-0.350242	-0.0406621	0 h * Aged Cells down vs 0 h * Young Cells	-0.0033658	0 h * Aged Cells down vs 0 h * Young Cells	0.0823304	1.79964	0.208933	72 h * Aged Cells up vs 72 h * Young Cells	0.0220228	72 h * Aged Cells up vs 72 h * Young Cells	4.47691e-06	5.62493	0.736726	7 d * Aged Cells up vs 7 d * Young Cells	0.0718279	7 d * Aged Cells up vs 7 d * Young Cells	0.000343925	0.650564	16.448	4.05561	0.650564	10 d * Aged Cells up vs 10 d * Young Cells	0.065497	10 d * Aged Cells up vs 10 d * Young Cells	8.52984	2.04855	0.99496	1
396637	cg02469397	FBXO25			1.17018e-05	0.0136767	2.62523	0.576012	0 h * Aged Cells up vs 0 h * Young Cells	0.0794755	0 h * Aged Cells up vs 0 h * Young Cells	7.5587e-05	4.60667	1.01077	72 h * Aged Cells up vs 72 h * Young Cells	0.139778	72 h * Aged Cells up vs 72 h * Young Cells	0.00279976	3.2663	0.808516	7 d * Aged Cells up vs 7 d * Young Cells	0.105817	7 d * Aged Cells up vs 7 d * Young Cells	0.0203877	0.743858	6.02038	2.45365	0.743858	10 d * Aged Cells up vs 10 d * Young Cells	0.109474	10 d * Aged Cells up vs 10 d * Young Cells	8.52983	7.31701	3.5538	1
326664	cg23589993	LOC285768			1.17051e-05	0.000279767	4.13131	2.15585	0 h * Aged Cells up vs 0 h * Young Cells	0.336272	0 h * Aged Cells up vs 0 h * Young Cells	0.000422235	3.98013	2.07696	72 h * Aged Cells up vs 72 h * Young Cells	0.324171	72 h * Aged Cells up vs 72 h * Young Cells	0.473048	0.72701	0.427995	7 d * Aged Cells up vs 7 d * Young Cells	0.0418629	7 d * Aged Cells up vs 7 d * Young Cells	0.000590739	2.78018	14.8682	3.85594	2.78018	10 d * Aged Cells up vs 10 d * Young Cells	0.392581	10 d * Aged Cells up vs 10 d * Young Cells	8.52957	41.3858	20.1013	1
234049	cg02410795	CSRNP3			1.17056e-05	0.00111359	3.61891	1.36276	0 h * Aged Cells up vs 0 h * Young Cells	0.0946194	0 h * Aged Cells up vs 0 h * Young Cells	0.000491002	3.92443	1.47781	72 h * Aged Cells up vs 72 h * Young Cells	0.110161	72 h * Aged Cells up vs 72 h * Young Cells	0.615082	-0.508308	-0.215942	7 d * Aged Cells down vs 7 d * Young Cells	-0.00987897	7 d * Aged Cells down vs 7 d * Young Cells	0.000341277	2.11162	16.471	4.05844	2.11162	10 d * Aged Cells up vs 10 d * Young Cells	0.152803	10 d * Aged Cells up vs 10 d * Young Cells	8.52953	21.5512	10.4676	1
134349	cg22806431	NRG2			1.17088e-05	0.0946727	1.72774	0.700951	0 h * Aged Cells up vs 0 h * Young Cells	0.0911205	0 h * Aged Cells up vs 0 h * Young Cells	0.00736922	2.88178	1.16915	72 h * Aged Cells up vs 72 h * Young Cells	0.152282	72 h * Aged Cells up vs 72 h * Young Cells	0.00488244	-3.04753	-1.39485	7 d * Aged Cells down vs 7 d * Young Cells	-0.0790003	7 d * Aged Cells down vs 7 d * Young Cells	0.0318687	1.26395	5.0841	2.2548	1.26395	10 d * Aged Cells up vs 10 d * Young Cells	0.168961	10 d * Aged Cells up vs 10 d * Young Cells	8.52927	25.0148	12.1502	1
327547	cg12568245	ARID1B			1.1719e-05	0.00522316	-3.02061	-0.292484	0 h * Aged Cells down vs 0 h * Young Cells	-0.0499309	0 h * Aged Cells down vs 0 h * Young Cells	0.0388792	2.16352	0.209493	72 h * Aged Cells up vs 72 h * Young Cells	0.0359899	72 h * Aged Cells up vs 72 h * Young Cells	0.000190825	4.271	0.466556	7 d * Aged Cells up vs 7 d * Young Cells	0.0796483	7 d * Aged Cells up vs 7 d * Young Cells	0.000362396	0.540023	16.2924	4.03638	0.540023	10 d * Aged Cells up vs 10 d * Young Cells	0.0918808	10 d * Aged Cells up vs 10 d * Young Cells	8.52844	1.42478	0.692113	1
543935	cg25927259	KIAA1468		S_Shelf	1.17248e-05	0.015224	-2.57967	-0.36003	0 h * Aged Cells down vs 0 h * Young Cells	-0.0586603	0 h * Aged Cells down vs 0 h * Young Cells	0.181627	1.36862	0.191011	72 h * Aged Cells up vs 72 h * Young Cells	0.0314601	72 h * Aged Cells up vs 72 h * Young Cells	8.41569e-06	5.39712	0.849775	7 d * Aged Cells up vs 7 d * Young Cells	0.128138	7 d * Aged Cells up vs 7 d * Young Cells	0.00062083	0.740005	14.7263	3.83749	0.740005	10 d * Aged Cells up vs 10 d * Young Cells	0.116216	10 d * Aged Cells up vs 10 d * Young Cells	8.52798	2.95977	1.43784	1
488353	cg10631241	CCDC42B			1.17276e-05	0.0735485	-1.85663	-0.249622	0 h * Aged Cells down vs 0 h * Young Cells	-0.0295465	0 h * Aged Cells down vs 0 h * Young Cells	0.00483752	3.05121	0.410232	72 h * Aged Cells up vs 72 h * Young Cells	0.0526775	72 h * Aged Cells up vs 72 h * Young Cells	8.14634e-06	5.40884	0.820406	7 d * Aged Cells up vs 7 d * Young Cells	0.0993265	7 d * Aged Cells up vs 7 d * Young Cells	0.015599	0.477288	6.60119	2.56928	0.477288	10 d * Aged Cells up vs 10 d * Young Cells	0.0566744	10 d * Aged Cells up vs 10 d * Young Cells	8.52775	2.7467	1.33437	1
780219	cg09015246	CIITA	Unclassified	N_Shore	1.17285e-05	0.0736196	-1.85615	-0.245918	0 h * Aged Cells down vs 0 h * Young Cells	-0.0160206	0 h * Aged Cells down vs 0 h * Young Cells	7.53354e-06	-5.43704	-0.720344	72 h * Aged Cells down vs 72 h * Young Cells	-0.0481583	72 h * Aged Cells down vs 72 h * Young Cells	0.0375128	-2.18009	-0.325851	7 d * Aged Cells down vs 7 d * Young Cells	-0.0217328	7 d * Aged Cells down vs 7 d * Young Cells	0.00190489	-0.625133	11.6617	-3.41493	-0.625133	10 d * Aged Cells down vs 10 d * Young Cells	-0.0388541	10 d * Aged Cells down vs 10 d * Young Cells	8.52768	2.66716	1.29574	1
48196	cg03441514	GALE	Promoter_Associated	Island	1.17689e-05	0.523384	0.645961	0.052157	0 h * Aged Cells up vs 0 h * Young Cells	0.001142	0 h * Aged Cells up vs 0 h * Young Cells	0.00131464	3.5562	0.287139	72 h * Aged Cells up vs 72 h * Young Cells	0.00716955	72 h * Aged Cells up vs 72 h * Young Cells	0.000761735	-3.76133	-0.342622	7 d * Aged Cells down vs 7 d * Young Cells	-0.00736443	7 d * Aged Cells down vs 7 d * Young Cells	0.0394953	-0.240555	4.64932	-2.15623	-0.240555	10 d * Aged Cells down vs 10 d * Young Cells	-0.00490771	10 d * Aged Cells down vs 10 d * Young Cells	8.52442	0.99024	0.481255	1
28001	cg26675876	XKR6	Promoter_Associated	Island	1.17692e-05	0.00286265	3.25766	0.926957	0 h * Aged Cells up vs 0 h * Young Cells	0.054633	0 h * Aged Cells up vs 0 h * Young Cells	6.58805e-05	4.65628	1.32493	72 h * Aged Cells up vs 72 h * Young Cells	0.0788791	72 h * Aged Cells up vs 72 h * Young Cells	0.534715	-0.628315	-0.201697	7 d * Aged Cells down vs 7 d * Young Cells	-0.00760032	7 d * Aged Cells down vs 7 d * Young Cells	0.00290517	1.27852	10.575	3.25192	1.27852	10 d * Aged Cells up vs 10 d * Young Cells	0.0883591	10 d * Aged Cells up vs 10 d * Young Cells	8.5244	12.298	5.97683	1
3331	cg14429394	PGAP2			1.17723e-05	0.000712234	-3.78639	-0.704131	0 h * Aged Cells down vs 0 h * Young Cells	-0.0199776	0 h * Aged Cells down vs 0 h * Young Cells	0.0891172	1.75905	0.32712	72 h * Aged Cells up vs 72 h * Young Cells	0.0113363	72 h * Aged Cells up vs 72 h * Young Cells	0.000387885	4.01138	0.84157	7 d * Aged Cells up vs 7 d * Young Cells	0.0228631	7 d * Aged Cells up vs 7 d * Young Cells	0.000888363	0.951683	13.7183	3.70382	0.951683	10 d * Aged Cells up vs 10 d * Young Cells	0.0234921	10 d * Aged Cells up vs 10 d * Young Cells	8.52415	5.25257	2.55282	1
774881	cg24554054	ZNF498		S_Shore	1.17765e-05	0.674525	-0.424235	-0.0658528	0 h * Aged Cells down vs 0 h * Young Cells	-0.00677327	0 h * Aged Cells down vs 0 h * Young Cells	0.00117417	3.59893	0.558652	72 h * Aged Cells up vs 72 h * Young Cells	0.072154	72 h * Aged Cells up vs 72 h * Young Cells	8.74575e-05	4.55398	0.797492	7 d * Aged Cells up vs 7 d * Young Cells	0.0961093	7 d * Aged Cells up vs 7 d * Young Cells	0.00281807	0.700004	10.6522	3.26377	0.700004	10 d * Aged Cells up vs 10 d * Young Cells	0.0785068	10 d * Aged Cells up vs 10 d * Young Cells	8.52382	3.6596	1.77868	1
597770	cg17991509	MECOM			1.17957e-05	6.91765e-05	4.63867	2.40638	0 h * Aged Cells up vs 0 h * Young Cells	0.377042	0 h * Aged Cells up vs 0 h * Young Cells	0.000725393	3.77956	1.96071	72 h * Aged Cells up vs 72 h * Young Cells	0.318697	72 h * Aged Cells up vs 72 h * Young Cells	0.0322694	2.24911	1.31628	7 d * Aged Cells up vs 7 d * Young Cells	0.202755	7 d * Aged Cells up vs 7 d * Young Cells	0.00170866	2.47755	11.9475	3.45652	2.47755	10 d * Aged Cells up vs 10 d * Young Cells	0.397175	10 d * Aged Cells up vs 10 d * Young Cells	8.52228	40.8659	19.8657	1
208655	cg09980961	HTR3E			1.18016e-05	0.000784086	-3.75053	-1.81506	0 h * Aged Cells down vs 0 h * Young Cells	-0.264398	0 h * Aged Cells down vs 0 h * Young Cells	5.75777e-05	-4.70487	-2.27691	72 h * Aged Cells down vs 72 h * Young Cells	-0.32548	72 h * Aged Cells down vs 72 h * Young Cells	0.862169	-0.175162	-0.095633	7 d * Aged Cells down vs 7 d * Young Cells	-0.0446207	7 d * Aged Cells down vs 7 d * Young Cells	0.0192047	-1.65809	6.1488	-2.47968	-1.65809	10 d * Aged Cells down vs 10 d * Young Cells	-0.255183	10 d * Aged Cells down vs 10 d * Young Cells	8.5218	35.5625	17.2886	1
690846	cg21657040	SUPT3H			1.1802e-05	0.00436014	3.09248	1.01985	0 h * Aged Cells up vs 0 h * Young Cells	0.169074	0 h * Aged Cells up vs 0 h * Young Cells	0.000357576	4.04131	1.33276	72 h * Aged Cells up vs 72 h * Young Cells	0.207204	72 h * Aged Cells up vs 72 h * Young Cells	0.000445596	3.96027	1.47341	7 d * Aged Cells up vs 7 d * Young Cells	0.242061	7 d * Aged Cells up vs 7 d * Young Cells	0.00253109	1.50617	10.926	3.30544	1.50617	10 d * Aged Cells up vs 10 d * Young Cells	0.2399	10 d * Aged Cells up vs 10 d * Young Cells	8.52178	16.5141	8.0283	1
84133	cg15969359	LRRC3B		Island	1.18045e-05	0.00496505	3.04084	1.28749	0 h * Aged Cells up vs 0 h * Young Cells	0.214907	0 h * Aged Cells up vs 0 h * Young Cells	0.00162642	3.47534	1.47145	72 h * Aged Cells up vs 72 h * Young Cells	0.23777	72 h * Aged Cells up vs 72 h * Young Cells	4.39795e-06	5.63137	2.68987	7 d * Aged Cells up vs 7 d * Young Cells	0.404005	7 d * Aged Cells up vs 7 d * Young Cells	0.036449	1.28313	4.81082	2.19336	1.28313	10 d * Aged Cells up vs 10 d * Young Cells	0.213079	10 d * Aged Cells up vs 10 d * Young Cells	8.52158	27.2196	13.2331	1
74143	cg09679202	TCF7L2		Island	1.18059e-05	0.17251	-1.39869	-0.225023	0 h * Aged Cells down vs 0 h * Young Cells	-0.0127962	0 h * Aged Cells down vs 0 h * Young Cells	0.165194	1.42374	0.229052	72 h * Aged Cells up vs 72 h * Young Cells	0.015907	72 h * Aged Cells up vs 72 h * Young Cells	7.6249e-05	4.60353	0.835531	7 d * Aged Cells up vs 7 d * Young Cells	0.0466805	7 d * Aged Cells up vs 7 d * Young Cells	0.0221078	0.537532	5.84754	2.41817	0.537532	10 d * Aged Cells up vs 10 d * Young Cells	0.025544	10 d * Aged Cells up vs 10 d * Young Cells	8.52146	3.92994	1.91061	1
11783	cg14178294	DCAKD		N_Shore	1.18264e-05	0.00476023	3.05762	0.718856	0 h * Aged Cells up vs 0 h * Young Cells	0.0471954	0 h * Aged Cells up vs 0 h * Young Cells	0.00207123	3.3828	0.795306	72 h * Aged Cells up vs 72 h * Young Cells	0.0544958	72 h * Aged Cells up vs 72 h * Young Cells	6.80124e-05	4.64479	1.23195	7 d * Aged Cells up vs 7 d * Young Cells	0.0774841	7 d * Aged Cells up vs 7 d * Young Cells	0.00173084	1.12122	11.9135	3.45159	1.12122	10 d * Aged Cells up vs 10 d * Young Cells	0.0672234	10 d * Aged Cells up vs 10 d * Young Cells	8.51982	8.39093	4.08018	1
579475	cg27161862				1.18301e-05	0.000243316	4.18237	1.94052	0 h * Aged Cells up vs 0 h * Young Cells	0.234797	0 h * Aged Cells up vs 0 h * Young Cells	0.000139916	4.38381	2.03398	72 h * Aged Cells up vs 72 h * Young Cells	0.253869	72 h * Aged Cells up vs 72 h * Young Cells	0.0885132	1.76256	0.922584	7 d * Aged Cells up vs 7 d * Young Cells	0.134423	7 d * Aged Cells up vs 7 d * Young Cells	0.0165991	1.63003	6.46508	2.54265	1.63003	10 d * Aged Cells up vs 10 d * Young Cells	0.20353	10 d * Aged Cells up vs 10 d * Young Cells	8.51952	32.679	15.8911	1
728661	cg11158953	MAPKAP1			1.18361e-05	0.130971	-1.55425	-0.2053	0 h * Aged Cells down vs 0 h * Young Cells	-0.0313455	0 h * Aged Cells down vs 0 h * Young Cells	0.206274	1.29283	0.170769	72 h * Aged Cells up vs 72 h * Young Cells	0.0280124	72 h * Aged Cells up vs 72 h * Young Cells	6.48443e-06	5.49113	0.818269	7 d * Aged Cells up vs 7 d * Young Cells	0.125408	7 d * Aged Cells up vs 7 d * Young Cells	0.000878424	0.676744	13.7495	3.70804	0.676744	10 d * Aged Cells up vs 10 d * Young Cells	0.104654	10 d * Aged Cells up vs 10 d * Young Cells	8.51904	2.64843	1.28795	1
195030	cg20731626	GABPB1-AS1		N_Shore	1.18451e-05	0.471223	-0.730039	-0.382437	0 h * Aged Cells down vs 0 h * Young Cells	-0.0358616	0 h * Aged Cells down vs 0 h * Young Cells	0.254488	-1.16255	-0.609013	72 h * Aged Cells down vs 72 h * Young Cells	-0.0527953	72 h * Aged Cells down vs 72 h * Young Cells	0.0615601	-1.94475	-1.14933	7 d * Aged Cells down vs 7 d * Young Cells	-0.0695912	7 d * Aged Cells down vs 7 d * Young Cells	2.04927e-06	4.27647	34.9075	5.90825	4.27647	10 d * Aged Cells up vs 10 d * Young Cells	0.216062	10 d * Aged Cells up vs 10 d * Young Cells	8.51833	41.6528	20.2577	1
39602	cg08651124	HTR1D			1.18596e-05	0.719459	0.362701	0.0453613	0 h * Aged Cells up vs 0 h * Young Cells	0.00239343	0 h * Aged Cells up vs 0 h * Young Cells	0.33809	0.974044	0.121819	72 h * Aged Cells up vs 72 h * Young Cells	0.00358044	72 h * Aged Cells up vs 72 h * Young Cells	4.77458e-05	4.77235	0.673345	7 d * Aged Cells up vs 7 d * Young Cells	0.0191336	7 d * Aged Cells up vs 7 d * Young Cells	0.000148424	0.753832	19.0304	4.36238	0.753832	10 d * Aged Cells up vs 10 d * Young Cells	0.0193195	10 d * Aged Cells up vs 10 d * Young Cells	8.51718	2.37375	1.15462	1
589789	cg14103872	OLFML2A		S_Shelf	1.18667e-05	0.00284454	3.26013	1.29971	0 h * Aged Cells up vs 0 h * Young Cells	0.197142	0 h * Aged Cells up vs 0 h * Young Cells	0.00121223	3.58688	1.42997	72 h * Aged Cells up vs 72 h * Young Cells	0.211123	72 h * Aged Cells up vs 72 h * Young Cells	0.0164796	-2.54575	-1.14497	7 d * Aged Cells down vs 7 d * Young Cells	-0.126813	7 d * Aged Cells down vs 7 d * Young Cells	0.0026217	1.81326	10.836	3.29181	1.81326	10 d * Aged Cells up vs 10 d * Young Cells	0.271968	10 d * Aged Cells up vs 10 d * Young Cells	8.51661	24.1186	11.7323	1
63236	cg19199752	PFKL		Island	1.18686e-05	0.0610633	-1.94871	-0.193468	0 h * Aged Cells down vs 0 h * Young Cells	-0.00323666	0 h * Aged Cells down vs 0 h * Young Cells	0.0528438	2.01876	0.200422	72 h * Aged Cells up vs 72 h * Young Cells	0.00380498	72 h * Aged Cells up vs 72 h * Young Cells	0.000163259	4.32777	0.484723	7 d * Aged Cells up vs 7 d * Young Cells	0.00815547	7 d * Aged Cells up vs 7 d * Young Cells	0.000212756	0.580437	17.9044	4.23135	0.580437	10 d * Aged Cells up vs 10 d * Young Cells	0.00978178	10 d * Aged Cells up vs 10 d * Young Cells	8.51646	1.49571	0.727591	1
288132	cg16624333	FOLH1			1.18694e-05	0.00598944	2.9657	0.946188	0 h * Aged Cells up vs 0 h * Young Cells	0.157199	0 h * Aged Cells up vs 0 h * Young Cells	0.000140541	4.38219	1.39811	72 h * Aged Cells up vs 72 h * Young Cells	0.234373	72 h * Aged Cells up vs 72 h * Young Cells	0.00253733	3.30449	1.18938	7 d * Aged Cells up vs 7 d * Young Cells	0.196455	7 d * Aged Cells up vs 7 d * Young Cells	0.000474526	1.73554	15.5003	3.93704	1.73554	10 d * Aged Cells up vs 10 d * Young Cells	0.283229	10 d * Aged Cells up vs 10 d * Young Cells	8.51639	15.4461	7.51387	1
726374	cg05381183		Unclassified		1.1891e-05	0.0619385	-1.94175	-0.199593	0 h * Aged Cells down vs 0 h * Young Cells	-0.0342184	0 h * Aged Cells down vs 0 h * Young Cells	0.00783777	2.85664	0.293635	72 h * Aged Cells up vs 72 h * Young Cells	0.0505341	72 h * Aged Cells up vs 72 h * Young Cells	0.000119307	4.44159	0.51506	7 d * Aged Cells up vs 7 d * Young Cells	0.0874619	7 d * Aged Cells up vs 7 d * Young Cells	3.50755e-05	0.693563	23.8475	4.88339	0.693563	10 d * Aged Cells up vs 10 d * Young Cells	0.119156	10 d * Aged Cells up vs 10 d * Young Cells	8.51468	1.603	0.779947	1
69517	cg26411841	C7orf49	Promoter_Associated	Island	1.1898e-05	0.0465281	2.07942	0.136549	0 h * Aged Cells up vs 0 h * Young Cells	0.00244047	0 h * Aged Cells up vs 0 h * Young Cells	0.357604	0.934813	0.0613864	72 h * Aged Cells up vs 72 h * Young Cells	0.00105376	72 h * Aged Cells up vs 72 h * Young Cells	6.14732e-05	-4.68126	-0.346799	7 d * Aged Cells down vs 7 d * Young Cells	-0.00598082	7 d * Aged Cells down vs 7 d * Young Cells	5.8094e-06	-0.501821	30.5898	-5.5308	-0.501821	10 d * Aged Cells down vs 10 d * Young Cells	-0.00962987	10 d * Aged Cells down vs 10 d * Young Cells	8.51412	0.65418	0.318315	1
492690	cg26528689				1.19148e-05	0.504783	-0.675382	-0.0653124	0 h * Aged Cells down vs 0 h * Young Cells	-0.0112773	0 h * Aged Cells down vs 0 h * Young Cells	0.00692985	2.90677	0.281097	72 h * Aged Cells up vs 72 h * Young Cells	0.048431	72 h * Aged Cells up vs 72 h * Young Cells	2.76754e-05	4.96866	0.542067	7 d * Aged Cells up vs 7 d * Young Cells	0.0926797	7 d * Aged Cells up vs 7 d * Young Cells	0.00503795	0.40553	9.21141	3.03503	0.40553	10 d * Aged Cells up vs 10 d * Young Cells	0.0691485	10 d * Aged Cells up vs 10 d * Young Cells	8.51278	1.41849	0.690328	1
551527	cg19714024	PABPC4			1.19149e-05	0.00598913	-2.96572	-1.01646	0 h * Aged Cells down vs 0 h * Young Cells	-0.105923	0 h * Aged Cells down vs 0 h * Young Cells	0.00023765	-4.19097	-1.43639	72 h * Aged Cells down vs 72 h * Young Cells	-0.130437	72 h * Aged Cells down vs 72 h * Young Cells	0.783648	0.277127	0.107153	7 d * Aged Cells up vs 7 d * Young Cells	0.00393197	7 d * Aged Cells up vs 7 d * Young Cells	0.00207316	-1.60178	11.4409	-3.38244	-1.60178	10 d * Aged Cells down vs 10 d * Young Cells	-0.150104	10 d * Aged Cells down vs 10 d * Young Cells	8.51278	17.8177	8.67124	1
345005	cg05450193	ERC2			1.19343e-05	0.000167789	4.31782	2.45514	0 h * Aged Cells up vs 0 h * Young Cells	0.285201	0 h * Aged Cells up vs 0 h * Young Cells	0.00016099	4.33285	2.46369	72 h * Aged Cells up vs 72 h * Young Cells	0.290952	72 h * Aged Cells up vs 72 h * Young Cells	0.19244	1.33445	0.856019	7 d * Aged Cells up vs 7 d * Young Cells	0.115464	7 d * Aged Cells up vs 7 d * Young Cells	0.00225286	2.63225	11.2254	3.35044	2.63225	10 d * Aged Cells up vs 10 d * Young Cells	0.307745	10 d * Aged Cells up vs 10 d * Young Cells	8.51124	49.0322	23.8665	1
4523	cg02025656	PRKAR1B			1.19381e-05	0.24978	-1.17442	-0.205564	0 h * Aged Cells down vs 0 h * Young Cells	-0.010905	0 h * Aged Cells down vs 0 h * Young Cells	0.00584034	2.97584	0.520874	72 h * Aged Cells up vs 72 h * Young Cells	0.0310498	72 h * Aged Cells up vs 72 h * Young Cells	1.17157e-05	5.27795	1.04221	7 d * Aged Cells up vs 7 d * Young Cells	0.0522382	7 d * Aged Cells up vs 7 d * Young Cells	0.000972277	0.88756	13.4687	3.66997	0.88756	10 d * Aged Cells up vs 10 d * Young Cells	0.0464122	10 d * Aged Cells up vs 10 d * Young Cells	8.51094	4.64607	2.26156	1
595606	cg27592321				1.19438e-05	0.00291352	3.25081	0.942549	0 h * Aged Cells up vs 0 h * Young Cells	0.157795	0 h * Aged Cells up vs 0 h * Young Cells	0.000292697	4.11477	1.19305	72 h * Aged Cells up vs 72 h * Young Cells	0.200042	72 h * Aged Cells up vs 72 h * Young Cells	0.00192897	3.41011	1.11545	7 d * Aged Cells up vs 7 d * Young Cells	0.185394	7 d * Aged Cells up vs 7 d * Young Cells	0.00231262	1.33819	11.1579	3.34034	1.33819	10 d * Aged Cells up vs 10 d * Young Cells	0.221422	10 d * Aged Cells up vs 10 d * Young Cells	8.51049	12.748	6.20567	1
664661	cg25592413	STC2		N_Shore	1.19551e-05	0.000246102	4.17821	2.10506	0 h * Aged Cells up vs 0 h * Young Cells	0.159014	0 h * Aged Cells up vs 0 h * Young Cells	7.66338e-05	4.60171	2.31843	72 h * Aged Cells up vs 72 h * Young Cells	0.162823	72 h * Aged Cells up vs 72 h * Young Cells	0.721493	0.35995	0.20459	7 d * Aged Cells up vs 7 d * Young Cells	0.0102611	7 d * Aged Cells up vs 7 d * Young Cells	0.00298992	2.25595	10.5023	3.24072	2.25595	10 d * Aged Cells up vs 10 d * Young Cells	0.166317	10 d * Aged Cells up vs 10 d * Young Cells	8.5096	38.4877	18.7375	1
300619	cg19013399				1.19637e-05	0.000142537	4.37707	3.36397	0 h * Aged Cells up vs 0 h * Young Cells	0.448079	0 h * Aged Cells up vs 0 h * Young Cells	0.000201868	4.25051	3.2667	72 h * Aged Cells up vs 72 h * Young Cells	0.418833	72 h * Aged Cells up vs 72 h * Young Cells	0.00530324	3.01453	2.6137	7 d * Aged Cells up vs 7 d * Young Cells	0.29169	7 d * Aged Cells up vs 7 d * Young Cells	0.0944561	1.83594	2.98919	1.72893	1.83594	10 d * Aged Cells up vs 10 d * Young Cells	0.302022	10 d * Aged Cells up vs 10 d * Young Cells	8.50892	89.5518	43.6014	1
639851	cg19080261	PGM1			1.19662e-05	0.000783888	-3.75062	-1.78748	0 h * Aged Cells down vs 0 h * Young Cells	-0.279437	0 h * Aged Cells down vs 0 h * Young Cells	0.000303423	-4.10158	-1.95474	72 h * Aged Cells down vs 72 h * Young Cells	-0.305969	72 h * Aged Cells down vs 72 h * Young Cells	0.000310131	-4.09356	-2.20093	7 d * Aged Cells down vs 7 d * Young Cells	-0.339551	7 d * Aged Cells down vs 7 d * Young Cells	0.0135722	-1.73083	6.90886	-2.62847	-1.73083	10 d * Aged Cells down vs 10 d * Young Cells	-0.283529	10 d * Aged Cells down vs 10 d * Young Cells	8.50872	34.4352	16.7663	1
207637	cg23773418	GTDC1			1.19867e-05	0.00812944	2.8417	1.17948	0 h * Aged Cells up vs 0 h * Young Cells	0.193859	0 h * Aged Cells up vs 0 h * Young Cells	0.000213789	4.22959	1.75554	72 h * Aged Cells up vs 72 h * Young Cells	0.29034	72 h * Aged Cells up vs 72 h * Young Cells	0.000378516	4.02038	1.88256	7 d * Aged Cells up vs 7 d * Young Cells	0.308779	7 d * Aged Cells up vs 7 d * Young Cells	0.00507532	1.73887	9.19351	3.03208	1.73887	10 d * Aged Cells up vs 10 d * Young Cells	0.275009	10 d * Aged Cells up vs 10 d * Young Cells	8.50711	26.1139	12.7172	1
376572	cg16925894				1.19868e-05	0.000987906	3.66398	0.928862	0 h * Aged Cells up vs 0 h * Young Cells	0.156402	0 h * Aged Cells up vs 0 h * Young Cells	0.00461973	3.06954	0.778164	72 h * Aged Cells up vs 72 h * Young Cells	0.130919	72 h * Aged Cells up vs 72 h * Young Cells	0.00033831	4.06165	1.16163	7 d * Aged Cells up vs 7 d * Young Cells	0.191305	7 d * Aged Cells up vs 7 d * Young Cells	0.000275709	1.44898	17.112	4.13666	1.44898	10 d * Aged Cells up vs 10 d * Young Cells	0.238483	10 d * Aged Cells up vs 10 d * Young Cells	8.5071	9.74186	4.74417	1
342891	cg00508982	SESN1			1.19995e-05	0.0109057	2.72034	0.44803	0 h * Aged Cells up vs 0 h * Young Cells	0.0477197	0 h * Aged Cells up vs 0 h * Young Cells	0.00278709	3.26806	0.538238	72 h * Aged Cells up vs 72 h * Young Cells	0.0578144	72 h * Aged Cells up vs 72 h * Young Cells	3.91635e-05	4.84371	0.899972	7 d * Aged Cells up vs 7 d * Young Cells	0.0851063	7 d * Aged Cells up vs 7 d * Young Cells	0.0647498	0.436904	3.68619	1.91995	0.436904	10 d * Aged Cells up vs 10 d * Young Cells	0.0388052	10 d * Aged Cells up vs 10 d * Young Cells	8.5061	4.11113	2.00231	1
7108	cg02801839	IQCE	Unclassified	Island	1.20162e-05	0.600165	0.529973	0.0370755	0 h * Aged Cells up vs 0 h * Young Cells	0.000599092	0 h * Aged Cells up vs 0 h * Young Cells	0.346429	0.957098	0.066956	72 h * Aged Cells up vs 72 h * Young Cells	0.0011325	72 h * Aged Cells up vs 72 h * Young Cells	1.01303e-05	-5.33031	-0.420681	7 d * Aged Cells down vs 7 d * Young Cells	-0.00709763	7 d * Aged Cells down vs 7 d * Young Cells	6.37395e-05	-0.451228	21.7921	-4.6682	-0.451228	10 d * Aged Cells down vs 10 d * Young Cells	-0.00807258	10 d * Aged Cells down vs 10 d * Young Cells	8.50479	0.741639	0.361268	1
198643	cg21965723	CLIP2			1.20173e-05	0.409906	-0.836152	-0.111863	0 h * Aged Cells down vs 0 h * Young Cells	-0.0178771	0 h * Aged Cells down vs 0 h * Young Cells	0.101905	1.68921	0.225987	72 h * Aged Cells up vs 72 h * Young Cells	0.0369456	72 h * Aged Cells up vs 72 h * Young Cells	0.000277012	4.13494	0.624075	7 d * Aged Cells up vs 7 d * Young Cells	0.0993407	7 d * Aged Cells up vs 7 d * Young Cells	0.0001623	0.800373	18.7481	4.32991	0.800373	10 d * Aged Cells up vs 10 d * Young Cells	0.124746	10 d * Aged Cells up vs 10 d * Young Cells	8.5047	2.71221	1.32119	1
294099	cg06598197	CA10			1.20184e-05	0.00502645	3.03594	0.702677	0 h * Aged Cells up vs 0 h * Young Cells	0.115458	0 h * Aged Cells up vs 0 h * Young Cells	0.000389651	4.00971	0.928058	72 h * Aged Cells up vs 72 h * Young Cells	0.156105	72 h * Aged Cells up vs 72 h * Young Cells	0.0201708	2.45831	0.6419	7 d * Aged Cells up vs 7 d * Young Cells	0.101972	7 d * Aged Cells up vs 7 d * Young Cells	0.00045966	1.26282	15.593	3.9488	1.26282	10 d * Aged Cells up vs 10 d * Young Cells	0.204712	10 d * Aged Cells up vs 10 d * Young Cells	8.50461	8.11788	3.95447	1
87981	cg00171783	MDS2			1.20205e-05	0.966877	-0.0418851	-0.0103037	0 h * Aged Cells down vs 0 h * Young Cells	-0.000411325	0 h * Aged Cells down vs 0 h * Young Cells	0.00143307	3.52349	0.866773	72 h * Aged Cells up vs 72 h * Young Cells	0.104504	72 h * Aged Cells up vs 72 h * Young Cells	0.00101571	3.65354	1.01394	7 d * Aged Cells up vs 7 d * Young Cells	0.115291	7 d * Aged Cells up vs 7 d * Young Cells	0.00812528	0.965953	8.07646	2.84191	0.965953	10 d * Aged Cells up vs 10 d * Young Cells	0.0887799	10 d * Aged Cells up vs 10 d * Young Cells	8.50445	9.17009	4.46712	1
263820	cg13296371	TMEM128		S_Shore	1.20399e-05	0.890444	0.138958	0.039655	0 h * Aged Cells up vs 0 h * Young Cells	0.00107539	0 h * Aged Cells up vs 0 h * Young Cells	0.183191	-1.36358	-0.389133	72 h * Aged Cells down vs 72 h * Young Cells	-0.0168258	72 h * Aged Cells down vs 72 h * Young Cells	4.83751e-06	5.59693	1.80191	7 d * Aged Cells up vs 7 d * Young Cells	0.158162	7 d * Aged Cells up vs 7 d * Young Cells	0.797229	0.102246	0.0672409	0.259309	0.102246	10 d * Aged Cells up vs 10 d * Young Cells	0.00339836	10 d * Aged Cells up vs 10 d * Young Cells	8.50293	12.3385	6.01167	1
11774	cg03602823	GPR152			1.20428e-05	0.00996854	-2.75769	-0.574623	0 h * Aged Cells down vs 0 h * Young Cells	-0.0285514	0 h * Aged Cells down vs 0 h * Young Cells	0.0142206	2.60869	0.543576	72 h * Aged Cells up vs 72 h * Young Cells	0.0342189	72 h * Aged Cells up vs 72 h * Young Cells	0.000598631	3.85101	0.905273	7 d * Aged Cells up vs 7 d * Young Cells	0.0467024	7 d * Aged Cells up vs 7 d * Young Cells	0.037779	0.626718	4.73853	2.17682	0.626718	10 d * Aged Cells up vs 10 d * Young Cells	0.0265444	10 d * Aged Cells up vs 10 d * Young Cells	8.5027	6.57801	3.20507	1
710129	cg21166844	SLC35F3			1.20564e-05	0.000455143	3.95244	1.83002	0 h * Aged Cells up vs 0 h * Young Cells	0.244216	0 h * Aged Cells up vs 0 h * Young Cells	0.000375266	4.02355	1.86294	72 h * Aged Cells up vs 72 h * Young Cells	0.248873	72 h * Aged Cells up vs 72 h * Young Cells	0.000342944	4.05666	2.11898	7 d * Aged Cells up vs 7 d * Young Cells	0.261516	7 d * Aged Cells up vs 7 d * Young Cells	0.0378882	1.39174	4.73273	2.17548	1.39174	10 d * Aged Cells up vs 10 d * Young Cells	0.174901	10 d * Aged Cells up vs 10 d * Young Cells	8.50164	32.4748	15.825	1
433208	cg27160556	OR8D1			1.20737e-05	0.0025248	3.30641	1.63497	0 h * Aged Cells up vs 0 h * Young Cells	0.266074	0 h * Aged Cells up vs 0 h * Young Cells	0.00243114	3.32103	1.6422	72 h * Aged Cells up vs 72 h * Young Cells	0.268516	72 h * Aged Cells up vs 72 h * Young Cells	0.000100734	4.50286	2.51195	7 d * Aged Cells up vs 7 d * Young Cells	0.39059	7 d * Aged Cells up vs 7 d * Young Cells	0.00159299	2.37987	12.1331	3.48326	2.37987	10 d * Aged Cells up vs 10 d * Young Cells	0.358488	10 d * Aged Cells up vs 10 d * Young Cells	8.50028	37.0343	18.0497	1
423124	cg18285788	PTPRN2	Unclassified_Cell_type_specific	N_Shore	1.2087e-05	7.90088e-05	4.59068	3.33919	0 h * Aged Cells up vs 0 h * Young Cells	0.285615	0 h * Aged Cells up vs 0 h * Young Cells	0.000160904	4.33305	3.15179	72 h * Aged Cells up vs 72 h * Young Cells	0.28278	72 h * Aged Cells up vs 72 h * Young Cells	0.354403	0.941149	0.772307	7 d * Aged Cells up vs 7 d * Young Cells	0.102416	7 d * Aged Cells up vs 7 d * Young Cells	0.00376441	3.16634	9.92567	3.1505	3.16634	10 d * Aged Cells up vs 10 d * Young Cells	0.271075	10 d * Aged Cells up vs 10 d * Young Cells	8.49924	80.1256	39.0563	1
507691	cg26845138	STK10	Gene_Associated_Cell_type_specific		1.20923e-05	0.001209	3.58789	1.39173	0 h * Aged Cells up vs 0 h * Young Cells	0.17003	0 h * Aged Cells up vs 0 h * Young Cells	0.000754015	3.76513	1.46048	72 h * Aged Cells up vs 72 h * Young Cells	0.184619	72 h * Aged Cells up vs 72 h * Young Cells	0.863156	-0.173896	-0.0760976	7 d * Aged Cells down vs 7 d * Young Cells	-0.0153919	7 d * Aged Cells down vs 7 d * Young Cells	0.000154097	2.33074	18.9117	4.34876	2.33074	10 d * Aged Cells up vs 10 d * Young Cells	0.252216	10 d * Aged Cells up vs 10 d * Young Cells	8.49883	22.7851	11.1069	1
576084	cg26286479	FRS2			1.20947e-05	0.000166378	-4.32089	-1.31733	0 h * Aged Cells down vs 0 h * Young Cells	-0.162103	0 h * Aged Cells down vs 0 h * Young Cells	0.413606	0.829485	0.252889	72 h * Aged Cells up vs 72 h * Young Cells	0.0400521	72 h * Aged Cells up vs 72 h * Young Cells	0.000731688	3.77634	1.29886	7 d * Aged Cells up vs 7 d * Young Cells	0.136653	7 d * Aged Cells up vs 7 d * Young Cells	0.000304579	1.72719	16.8115	4.10019	1.72719	10 d * Aged Cells up vs 10 d * Young Cells	0.18165	10 d * Aged Cells up vs 10 d * Young Cells	8.49864	14.0753	6.86132	1
631907	cg21532636				1.21034e-05	0.000386913	4.01231	1.08041	0 h * Aged Cells up vs 0 h * Young Cells	0.134319	0 h * Aged Cells up vs 0 h * Young Cells	0.00100604	3.65714	0.984773	72 h * Aged Cells up vs 72 h * Young Cells	0.122458	72 h * Aged Cells up vs 72 h * Young Cells	0.102454	1.68638	0.512291	7 d * Aged Cells up vs 7 d * Young Cells	0.0704612	7 d * Aged Cells up vs 7 d * Young Cells	0.000302509	1.52643	16.832	4.10269	1.52643	10 d * Aged Cells up vs 10 d * Young Cells	0.182743	10 d * Aged Cells up vs 10 d * Young Cells	8.49796	10.9791	5.35245	1
519263	cg01546719	TG			1.21057e-05	0.75593	0.313785	0.0491252	0 h * Aged Cells up vs 0 h * Young Cells	0.00467075	0 h * Aged Cells up vs 0 h * Young Cells	0.00045473	3.95278	0.618835	72 h * Aged Cells up vs 72 h * Young Cells	0.044781	72 h * Aged Cells up vs 72 h * Young Cells	0.000143993	4.37339	0.772428	7 d * Aged Cells up vs 7 d * Young Cells	0.0485171	7 d * Aged Cells up vs 7 d * Young Cells	0.00152181	0.757243	12.2546	3.50066	0.757243	10 d * Aged Cells up vs 10 d * Young Cells	0.0464983	10 d * Aged Cells up vs 10 d * Young Cells	8.49778	3.7112	1.80929	1
130070	cg10499525	LOC101929312			1.2119e-05	0.000684886	3.80097	1.89103	0 h * Aged Cells up vs 0 h * Young Cells	0.304346	0 h * Aged Cells up vs 0 h * Young Cells	0.00209926	3.37763	1.68041	72 h * Aged Cells up vs 72 h * Young Cells	0.271379	72 h * Aged Cells up vs 72 h * Young Cells	0.000100727	4.50289	2.52734	7 d * Aged Cells up vs 7 d * Young Cells	0.360885	7 d * Aged Cells up vs 7 d * Young Cells	0.00227639	2.30038	11.1986	3.34643	2.30038	10 d * Aged Cells up vs 10 d * Young Cells	0.332916	10 d * Aged Cells up vs 10 d * Young Cells	8.49675	37.4735	18.2714	1
46528	cg27504195	SIDT1			1.21583e-05	0.000477585	3.93467	2.66937	0 h * Aged Cells up vs 0 h * Young Cells	0.301325	0 h * Aged Cells up vs 0 h * Young Cells	0.000408325	3.99247	2.70858	72 h * Aged Cells up vs 72 h * Young Cells	0.311306	72 h * Aged Cells up vs 72 h * Young Cells	0.00137431	3.53938	2.70892	7 d * Aged Cells up vs 7 d * Young Cells	0.322097	7 d * Aged Cells up vs 7 d * Young Cells	0.00325221	3.007	10.2906	3.20789	3.007	10 d * Aged Cells up vs 10 d * Young Cells	0.365666	10 d * Aged Cells up vs 10 d * Young Cells	8.49369	69.6563	33.9754	1
610654	cg02697127				1.21669e-05	0.000426302	3.97659	1.35129	0 h * Aged Cells up vs 0 h * Young Cells	0.220375	0 h * Aged Cells up vs 0 h * Young Cells	0.00173834	3.44994	1.17232	72 h * Aged Cells up vs 72 h * Young Cells	0.190617	72 h * Aged Cells up vs 72 h * Young Cells	0.000423859	3.97871	1.52527	7 d * Aged Cells up vs 7 d * Young Cells	0.244386	7 d * Aged Cells up vs 7 d * Young Cells	0.0118605	1.26077	7.21058	2.68525	1.26077	10 d * Aged Cells up vs 10 d * Young Cells	0.198641	10 d * Aged Cells up vs 10 d * Young Cells	8.49303	17.4742	8.52384	1
611717	cg26823281				1.2189e-05	0.00759641	2.86941	0.941981	0 h * Aged Cells up vs 0 h * Young Cells	0.141217	0 h * Aged Cells up vs 0 h * Young Cells	0.000488788	3.9261	1.28887	72 h * Aged Cells up vs 72 h * Young Cells	0.186865	72 h * Aged Cells up vs 72 h * Young Cells	0.00141973	3.52705	1.30626	7 d * Aged Cells up vs 7 d * Young Cells	0.191429	7 d * Aged Cells up vs 7 d * Young Cells	0.000233246	1.90408	17.6216	4.1978	1.90408	10 d * Aged Cells up vs 10 d * Young Cells	0.271841	10 d * Aged Cells up vs 10 d * Young Cells	8.49132	16.3056	7.9554	1
690907	cg17480291	TRIO		S_Shelf	1.21931e-05	0.195369	-1.32545	-0.253922	0 h * Aged Cells down vs 0 h * Young Cells	-0.0228301	0 h * Aged Cells down vs 0 h * Young Cells	0.0174433	2.52131	0.483017	72 h * Aged Cells up vs 72 h * Young Cells	0.0481033	72 h * Aged Cells up vs 72 h * Young Cells	0.000480437	3.93247	0.849904	7 d * Aged Cells up vs 7 d * Young Cells	0.0660599	7 d * Aged Cells up vs 7 d * Young Cells	0.000256238	1.10206	17.3344	4.16345	1.10206	10 d * Aged Cells up vs 10 d * Young Cells	0.0946554	10 d * Aged Cells up vs 10 d * Young Cells	8.491	5.55259	2.70917	1
438297	cg18436117				1.2201e-05	0.000240955	4.18593	2.19966	0 h * Aged Cells up vs 0 h * Young Cells	0.281742	0 h * Aged Cells up vs 0 h * Young Cells	0.000568971	3.86986	2.03357	72 h * Aged Cells up vs 72 h * Young Cells	0.276986	72 h * Aged Cells up vs 72 h * Young Cells	0.00196356	3.4033	2.01758	7 d * Aged Cells up vs 7 d * Young Cells	0.254168	7 d * Aged Cells up vs 7 d * Young Cells	0.00278979	2.37256	10.6778	3.26769	2.37256	10 d * Aged Cells up vs 10 d * Young Cells	0.308204	10 d * Aged Cells up vs 10 d * Young Cells	8.49038	41.7751	20.384	1
772671	cg12733372				1.22185e-05	0.0004432	-3.96226	-1.449	0 h * Aged Cells down vs 0 h * Young Cells	-0.225713	0 h * Aged Cells down vs 0 h * Young Cells	0.00116645	-3.60142	-1.31704	72 h * Aged Cells down vs 72 h * Young Cells	-0.212297	72 h * Aged Cells down vs 72 h * Young Cells	0.000310495	-4.09313	-1.68869	7 d * Aged Cells down vs 7 d * Young Cells	-0.27086	7 d * Aged Cells down vs 7 d * Young Cells	0.0322634	-1.13649	5.05889	-2.2492	-1.13649	10 d * Aged Cells down vs 10 d * Young Cells	-0.176863	10 d * Aged Cells down vs 10 d * Young Cells	8.48903	20.229	9.87226	1
499800	cg24372752				1.22186e-05	0.00210241	3.37705	0.46217	0 h * Aged Cells up vs 0 h * Young Cells	0.0736526	0 h * Aged Cells up vs 0 h * Young Cells	0.00292247	3.24961	0.444729	72 h * Aged Cells up vs 72 h * Young Cells	0.0709809	72 h * Aged Cells up vs 72 h * Young Cells	7.16116e-05	4.62618	0.714256	7 d * Aged Cells up vs 7 d * Young Cells	0.116124	7 d * Aged Cells up vs 7 d * Young Cells	0.0124428	0.503959	7.1029	2.66513	0.503959	10 d * Aged Cells up vs 10 d * Young Cells	0.0830578	10 d * Aged Cells up vs 10 d * Young Cells	8.48903	2.83301	1.38258	1
459478	cg01604946	SH3TC2			1.22284e-05	0.0331945	-2.23624	-0.732334	0 h * Aged Cells down vs 0 h * Young Cells	-0.113101	0 h * Aged Cells down vs 0 h * Young Cells	0.0001228	-4.43113	-1.45113	72 h * Aged Cells down vs 72 h * Young Cells	-0.222066	72 h * Aged Cells down vs 72 h * Young Cells	0.0537722	2.01038	0.742742	7 d * Aged Cells up vs 7 d * Young Cells	0.123694	7 d * Aged Cells up vs 7 d * Young Cells	0.0031301	-1.45829	10.3867	-3.22285	-1.45829	10 d * Aged Cells down vs 10 d * Young Cells	-0.218565	10 d * Aged Cells down vs 10 d * Young Cells	8.48827	16.2206	7.91674	1
739407	cg03757250	TMIGD2	Unclassified_Cell_type_specific	N_Shore	1.22572e-05	0.000914169	-3.69309	-0.317708	0 h * Aged Cells down vs 0 h * Young Cells	-0.0531424	0 h * Aged Cells down vs 0 h * Young Cells	0.400389	0.853479	0.0734229	72 h * Aged Cells up vs 72 h * Young Cells	0.0122929	72 h * Aged Cells up vs 72 h * Young Cells	2.11939e-05	5.06465	0.491536	7 d * Aged Cells up vs 7 d * Young Cells	0.0810059	7 d * Aged Cells up vs 7 d * Young Cells	0.0274695	0.275982	5.39085	2.32182	0.275982	10 d * Aged Cells up vs 10 d * Young Cells	0.0454176	10 d * Aged Cells up vs 10 d * Young Cells	8.48605	1.11904	0.546312	1
689025	cg18112451	SCAPER			1.22634e-05	0.00696254	2.90486	0.495642	0 h * Aged Cells up vs 0 h * Young Cells	0.0800159	0 h * Aged Cells up vs 0 h * Young Cells	0.000358889	4.03996	0.689319	72 h * Aged Cells up vs 72 h * Young Cells	0.113342	72 h * Aged Cells up vs 72 h * Young Cells	0.00498232	3.03946	0.58507	7 d * Aged Cells up vs 7 d * Young Cells	0.0928779	7 d * Aged Cells up vs 7 d * Young Cells	0.000814694	0.880825	13.9593	3.73622	0.880825	10 d * Aged Cells up vs 10 d * Young Cells	0.143579	10 d * Aged Cells up vs 10 d * Young Cells	8.48557	4.40182	2.14907	1
12221	cg14455590			S_Shore	1.22758e-05	0.237622	1.20585	0.199331	0 h * Aged Cells up vs 0 h * Young Cells	0.0336306	0 h * Aged Cells up vs 0 h * Young Cells	0.0234646	2.39192	0.395392	72 h * Aged Cells up vs 72 h * Young Cells	0.0663093	72 h * Aged Cells up vs 72 h * Young Cells	0.00021429	4.22874	0.788604	7 d * Aged Cells up vs 7 d * Young Cells	0.127297	7 d * Aged Cells up vs 7 d * Young Cells	3.53897e-05	1.11463	23.8162	4.88018	1.11463	10 d * Aged Cells up vs 10 d * Young Cells	0.181043	10 d * Aged Cells up vs 10 d * Young Cells	8.48463	4.13103	2.01709	1
649344	cg17651173	FUT8			1.22815e-05	0.00223256	3.35393	1.29585	0 h * Aged Cells up vs 0 h * Young Cells	0.198613	0 h * Aged Cells up vs 0 h * Young Cells	0.000930128	3.6866	1.42438	72 h * Aged Cells up vs 72 h * Young Cells	0.209665	72 h * Aged Cells up vs 72 h * Young Cells	0.000320612	4.08137	1.77899	7 d * Aged Cells up vs 7 d * Young Cells	0.26763	7 d * Aged Cells up vs 7 d * Young Cells	0.00214951	1.79826	11.347	3.36853	1.79826	10 d * Aged Cells up vs 10 d * Young Cells	0.256691	10 d * Aged Cells up vs 10 d * Young Cells	8.48419	22.567	11.0195	1
622390	cg27633782	HOXB-AS1		N_Shore	1.22899e-05	0.0006203	3.83781	1.66794	0 h * Aged Cells up vs 0 h * Young Cells	0.233587	0 h * Aged Cells up vs 0 h * Young Cells	0.000647958	3.82159	1.6609	72 h * Aged Cells up vs 72 h * Young Cells	0.224875	72 h * Aged Cells up vs 72 h * Young Cells	0.00307582	3.22968	1.58352	7 d * Aged Cells up vs 7 d * Young Cells	0.238938	7 d * Aged Cells up vs 7 d * Young Cells	0.00404375	1.87492	9.74865	3.12228	1.87492	10 d * Aged Cells up vs 10 d * Young Cells	0.248789	10 d * Aged Cells up vs 10 d * Young Cells	8.48354	28.552	13.9431	1
400896	cg13634678	TM2D3	Promoter_Associated	N_Shore	1.22983e-05	0.00023069	4.20183	0.670277	0 h * Aged Cells up vs 0 h * Young Cells	0.0192592	0 h * Aged Cells up vs 0 h * Young Cells	0.358102	-0.93383	-0.148965	72 h * Aged Cells down vs 72 h * Young Cells	-0.0051798	72 h * Aged Cells down vs 72 h * Young Cells	0.00211838	-3.37414	-0.607222	7 d * Aged Cells down vs 7 d * Young Cells	-0.0149765	7 d * Aged Cells down vs 7 d * Young Cells	0.1118	-0.361481	2.68975	-1.64004	-0.361481	10 d * Aged Cells down vs 10 d * Young Cells	-0.00834708	10 d * Aged Cells down vs 10 d * Young Cells	8.4829	3.84628	1.87844	1
518262	cg12911825	NEURL1-AS1			1.23038e-05	0.00512573	-3.02814	-1.17651	0 h * Aged Cells down vs 0 h * Young Cells	-0.193574	0 h * Aged Cells down vs 0 h * Young Cells	0.00534676	-3.01126	-1.16995	72 h * Aged Cells down vs 72 h * Young Cells	-0.186519	72 h * Aged Cells down vs 72 h * Young Cells	0.00304859	3.23314	1.41714	7 d * Aged Cells up vs 7 d * Young Cells	0.178661	7 d * Aged Cells up vs 7 d * Young Cells	0.120153	-0.859611	2.56411	-1.60128	-0.859611	10 d * Aged Cells down vs 10 d * Young Cells	-0.141604	10 d * Aged Cells down vs 10 d * Young Cells	8.48248	22.8153	11.1431	1
172196	cg11288527	RGS9			1.23449e-05	0.000694014	-3.79604	-0.639769	0 h * Aged Cells down vs 0 h * Young Cells	-0.0633877	0 h * Aged Cells down vs 0 h * Young Cells	0.00121817	-3.58504	-0.604207	72 h * Aged Cells down vs 72 h * Young Cells	-0.0616488	72 h * Aged Cells down vs 72 h * Young Cells	0.0132605	2.63829	0.50163	7 d * Aged Cells up vs 7 d * Young Cells	0.0396401	7 d * Aged Cells up vs 7 d * Young Cells	0.0051559	-0.704603	9.15541	-3.02579	-0.704603	10 d * Aged Cells down vs 10 d * Young Cells	-0.0698507	10 d * Aged Cells down vs 10 d * Young Cells	8.47934	4.29151	2.09676	1
713312	cg12171195				1.23517e-05	0.000178393	4.29552	0.892671	0 h * Aged Cells up vs 0 h * Young Cells	0.0678332	0 h * Aged Cells up vs 0 h * Young Cells	0.000279811	4.13126	0.858534	72 h * Aged Cells up vs 72 h * Young Cells	0.0732984	72 h * Aged Cells up vs 72 h * Young Cells	0.672734	0.42672	0.100043	7 d * Aged Cells up vs 7 d * Young Cells	0.00498857	7 d * Aged Cells up vs 7 d * Young Cells	0.00309021	0.926835	10.419	3.22785	0.926835	10 d * Aged Cells up vs 10 d * Young Cells	0.0597527	10 d * Aged Cells up vs 10 d * Young Cells	8.47882	6.52453	3.18796	1
262604	cg19934020				1.2354e-05	0.000944699	3.68077	1.71744	0 h * Aged Cells up vs 0 h * Young Cells	0.28178	0 h * Aged Cells up vs 0 h * Young Cells	0.000190852	4.27095	1.99282	72 h * Aged Cells up vs 72 h * Young Cells	0.312007	72 h * Aged Cells up vs 72 h * Young Cells	0.00258114	3.29786	1.73597	7 d * Aged Cells up vs 7 d * Young Cells	0.275657	7 d * Aged Cells up vs 7 d * Young Cells	0.00377472	2.03043	9.91889	3.14943	2.03043	10 d * Aged Cells up vs 10 d * Young Cells	0.31864	10 d * Aged Cells up vs 10 d * Young Cells	8.47864	32.8908	16.0712	1
162389	cg08817698				1.2364e-05	0.293408	1.07008	0.155264	0 h * Aged Cells up vs 0 h * Young Cells	0.0212487	0 h * Aged Cells up vs 0 h * Young Cells	0.000763215	3.7606	0.545645	72 h * Aged Cells up vs 72 h * Young Cells	0.0717276	72 h * Aged Cells up vs 72 h * Young Cells	0.000112804	4.4619	0.730365	7 d * Aged Cells up vs 7 d * Young Cells	0.0920143	7 d * Aged Cells up vs 7 d * Young Cells	0.00208352	0.677719	11.4279	3.38052	0.677719	10 d * Aged Cells up vs 10 d * Young Cells	0.0817576	10 d * Aged Cells up vs 10 d * Young Cells	8.47788	3.18021	1.55406	1
702113	cg02436384				1.23682e-05	0.000150916	4.35633	2.46433	0 h * Aged Cells up vs 0 h * Young Cells	0.376354	0 h * Aged Cells up vs 0 h * Young Cells	8.35227e-05	4.57061	2.58554	72 h * Aged Cells up vs 72 h * Young Cells	0.39981	72 h * Aged Cells up vs 72 h * Young Cells	0.0438696	2.10715	1.34475	7 d * Aged Cells up vs 7 d * Young Cells	0.202181	7 d * Aged Cells up vs 7 d * Young Cells	0.00237404	2.60293	11.0904	3.33022	2.60293	10 d * Aged Cells up vs 10 d * Young Cells	0.393449	10 d * Aged Cells up vs 10 d * Young Cells	8.47756	48.338	23.622	1
438823	cg19114388	MYO18B			1.23732e-05	0.000638048	-3.82732	-0.521538	0 h * Aged Cells down vs 0 h * Young Cells	-0.0494699	0 h * Aged Cells down vs 0 h * Young Cells	0.099358	1.70251	0.231995	72 h * Aged Cells up vs 72 h * Young Cells	0.0243841	72 h * Aged Cells up vs 72 h * Young Cells	0.000525003	3.89966	0.599494	7 d * Aged Cells up vs 7 d * Young Cells	0.0505999	7 d * Aged Cells up vs 7 d * Young Cells	0.00598425	0.558447	8.79745	2.96605	0.558447	10 d * Aged Cells up vs 10 d * Young Cells	0.0487116	10 d * Aged Cells up vs 10 d * Young Cells	8.47718	2.80476	1.37071	1
377398	cg11858019				1.23767e-05	0.0140478	2.61388	0.7365	0 h * Aged Cells up vs 0 h * Young Cells	0.0944783	0 h * Aged Cells up vs 0 h * Young Cells	0.000315028	4.08782	1.1518	72 h * Aged Cells up vs 72 h * Young Cells	0.153763	72 h * Aged Cells up vs 72 h * Young Cells	0.000218123	4.22227	1.34215	7 d * Aged Cells up vs 7 d * Young Cells	0.166746	7 d * Aged Cells up vs 7 d * Young Cells	0.0016377	1.35197	12.0597	3.4727	1.35197	10 d * Aged Cells up vs 10 d * Young Cells	0.166749	10 d * Aged Cells up vs 10 d * Young Cells	8.47691	11.9916	5.86054	1
756207	cg15390397				1.23803e-05	0.000771567	3.75654	1.19291	0 h * Aged Cells up vs 0 h * Young Cells	0.0966459	0 h * Aged Cells up vs 0 h * Young Cells	0.0021989	3.35978	1.06691	72 h * Aged Cells up vs 72 h * Young Cells	0.084121	72 h * Aged Cells up vs 72 h * Young Cells	0.959344	-0.0514198	-0.0184211	7 d * Aged Cells down vs 7 d * Young Cells	-0.00300894	7 d * Aged Cells down vs 7 d * Young Cells	0.000174529	1.88822	18.5201	4.30349	1.88822	10 d * Aged Cells up vs 10 d * Young Cells	0.149938	10 d * Aged Cells up vs 10 d * Young Cells	8.47664	15.2309	7.4439	1
375540	cg10472021	LINC01135			1.23829e-05	0.659981	0.4445	0.0668781	0 h * Aged Cells up vs 0 h * Young Cells	0.00666656	0 h * Aged Cells up vs 0 h * Young Cells	0.00057217	3.86778	0.581934	72 h * Aged Cells up vs 72 h * Young Cells	0.0612865	72 h * Aged Cells up vs 72 h * Young Cells	0.00103141	3.64778	0.619167	7 d * Aged Cells up vs 7 d * Young Cells	0.0550155	7 d * Aged Cells up vs 7 d * Young Cells	0.0138633	0.544554	6.86169	2.61948	0.544554	10 d * Aged Cells up vs 10 d * Young Cells	0.0469287	10 d * Aged Cells up vs 10 d * Young Cells	8.47644	3.41901	1.67104	1
458385	cg07031120	PHACTR1			1.23878e-05	0.000989338	3.66343	1.68996	0 h * Aged Cells up vs 0 h * Young Cells	0.216181	0 h * Aged Cells up vs 0 h * Young Cells	0.00172944	3.4519	1.59238	72 h * Aged Cells up vs 72 h * Young Cells	0.212536	72 h * Aged Cells up vs 72 h * Young Cells	0.000423183	3.9793	2.07092	7 d * Aged Cells up vs 7 d * Young Cells	0.24636	7 d * Aged Cells up vs 7 d * Young Cells	0.00037627	2.56392	16.1811	4.02257	2.56392	10 d * Aged Cells up vs 10 d * Young Cells	0.33466	10 d * Aged Cells up vs 10 d * Young Cells	8.47606	32.1391	15.7087	1
196967	cg11863755	RAP1GAP2			1.23921e-05	0.00071998	3.78236	1.50458	0 h * Aged Cells up vs 0 h * Young Cells	0.250787	0 h * Aged Cells up vs 0 h * Young Cells	0.000141609	4.37944	1.7421	72 h * Aged Cells up vs 72 h * Young Cells	0.287856	72 h * Aged Cells up vs 72 h * Young Cells	0.493003	0.694326	0.311591	7 d * Aged Cells up vs 7 d * Young Cells	0.0633944	7 d * Aged Cells up vs 7 d * Young Cells	0.000544969	2.13576	15.0997	3.88584	2.13576	10 d * Aged Cells up vs 10 d * Young Cells	0.334255	10 d * Aged Cells up vs 10 d * Young Cells	8.47574	23.8973	11.6808	1
219316	cg26374481	MIR548G			1.24e-05	0.181989	1.36745	0.299958	0 h * Aged Cells up vs 0 h * Young Cells	0.0292159	0 h * Aged Cells up vs 0 h * Young Cells	0.27826	1.10496	0.242379	72 h * Aged Cells up vs 72 h * Young Cells	0.0197951	72 h * Aged Cells up vs 72 h * Young Cells	6.16341e-07	-6.34776	-1.57086	7 d * Aged Cells down vs 7 d * Young Cells	-0.18664	7 d * Aged Cells down vs 7 d * Young Cells	0.513111	0.200683	0.438427	0.662138	0.200683	10 d * Aged Cells up vs 10 d * Young Cells	0.0160181	10 d * Aged Cells up vs 10 d * Young Cells	8.47514	7.26621	3.5519	1
523651	cg03384487		Unclassified_Cell_type_specific		1.24119e-05	0.000255988	4.16381	1.30961	0 h * Aged Cells up vs 0 h * Young Cells	0.197272	0 h * Aged Cells up vs 0 h * Young Cells	0.000219593	4.21982	1.32723	72 h * Aged Cells up vs 72 h * Young Cells	0.202499	72 h * Aged Cells up vs 72 h * Young Cells	0.0350905	2.21082	0.784463	7 d * Aged Cells up vs 7 d * Young Cells	0.121408	7 d * Aged Cells up vs 7 d * Young Cells	0.00114835	1.56765	13.0128	3.60732	1.56765	10 d * Aged Cells up vs 10 d * Young Cells	0.24046	10 d * Aged Cells up vs 10 d * Young Cells	8.47424	14.9371	7.30241	1
698238	cg11289039	TBC1D22A	Promoter_Associated		1.24119e-05	0.387124	0.878068	0.234282	0 h * Aged Cells up vs 0 h * Young Cells	0.0403968	0 h * Aged Cells up vs 0 h * Young Cells	0.884463	-0.146599	-0.0391148	72 h * Aged Cells down vs 72 h * Young Cells	-0.00642475	72 h * Aged Cells down vs 72 h * Young Cells	1.28468e-05	5.24477	1.57872	7 d * Aged Cells up vs 7 d * Young Cells	0.208572	7 d * Aged Cells up vs 7 d * Young Cells	0.162576	0.528256	2.05324	1.43291	0.528256	10 d * Aged Cells up vs 10 d * Young Cells	0.0903355	10 d * Aged Cells up vs 10 d * Young Cells	8.47424	10.7494	5.25515	1
722881	cg27324781			S_Shelf	1.24216e-05	0.00968773	2.76953	0.537857	0 h * Aged Cells up vs 0 h * Young Cells	0.091195	0 h * Aged Cells up vs 0 h * Young Cells	0.0634074	1.93025	0.374865	72 h * Aged Cells up vs 72 h * Young Cells	0.0635859	72 h * Aged Cells up vs 72 h * Young Cells	2.75026e-05	4.97091	1.08909	7 d * Aged Cells up vs 7 d * Young Cells	0.18415	7 d * Aged Cells up vs 7 d * Young Cells	0.000121777	1.18983	19.6618	4.43417	1.18983	10 d * Aged Cells up vs 10 d * Young Cells	0.199241	10 d * Aged Cells up vs 10 d * Young Cells	8.4735	5.6944	2.7841	1
750030	cg24765079	CDH1	Unclassified	S_Shore	1.24356e-05	0.000495587	3.92099	1.63585	0 h * Aged Cells up vs 0 h * Young Cells	0.142194	0 h * Aged Cells up vs 0 h * Young Cells	0.000551639	3.88133	1.6193	72 h * Aged Cells up vs 72 h * Young Cells	0.147086	72 h * Aged Cells up vs 72 h * Young Cells	0.0885248	1.76249	0.829548	7 d * Aged Cells up vs 7 d * Young Cells	0.0402535	7 d * Aged Cells up vs 7 d * Young Cells	0.00126899	2.05768	12.7419	3.56958	2.05768	10 d * Aged Cells up vs 10 d * Young Cells	0.172328	10 d * Aged Cells up vs 10 d * Young Cells	8.47244	26.2765	12.8487	1
334716	cg25168021	TMC2			1.24522e-05	0.00081823	3.7346	1.64305	0 h * Aged Cells up vs 0 h * Young Cells	0.255946	0 h * Aged Cells up vs 0 h * Young Cells	0.000861229	3.71544	1.63462	72 h * Aged Cells up vs 72 h * Young Cells	0.255328	72 h * Aged Cells up vs 72 h * Young Cells	0.594083	0.53888	0.267465	7 d * Aged Cells up vs 7 d * Young Cells	0.0514036	7 d * Aged Cells up vs 7 d * Young Cells	0.00210314	2.05277	11.4036	3.37692	2.05277	10 d * Aged Cells up vs 10 d * Young Cells	0.326406	10 d * Aged Cells up vs 10 d * Young Cells	8.47118	29.216	14.2882	1
433987	cg25249383	TIMM10			1.24536e-05	0.000937566	3.68361	1.54388	0 h * Aged Cells up vs 0 h * Young Cells	0.229908	0 h * Aged Cells up vs 0 h * Young Cells	0.00195507	3.40496	1.42709	72 h * Aged Cells up vs 72 h * Young Cells	0.215336	72 h * Aged Cells up vs 72 h * Young Cells	5.40989e-05	4.72733	2.23523	7 d * Aged Cells up vs 7 d * Young Cells	0.330075	7 d * Aged Cells up vs 7 d * Young Cells	0.013786	1.51831	6.87412	2.62185	1.51831	10 d * Aged Cells up vs 10 d * Young Cells	0.232592	10 d * Aged Cells up vs 10 d * Young Cells	8.47108	26.5143	12.9671	1
180972	cg08315524				1.24666e-05	0.000187015	4.27835	2.91236	0 h * Aged Cells up vs 0 h * Young Cells	0.344839	0 h * Aged Cells up vs 0 h * Young Cells	0.000163733	4.32671	2.94528	72 h * Aged Cells up vs 72 h * Young Cells	0.35647	72 h * Aged Cells up vs 72 h * Young Cells	0.173005	1.39703	1.07286	7 d * Aged Cells up vs 7 d * Young Cells	0.0987671	7 d * Aged Cells up vs 7 d * Young Cells	0.00767645	2.6948	8.209	2.86514	2.6948	10 d * Aged Cells up vs 10 d * Young Cells	0.330848	10 d * Aged Cells up vs 10 d * Young Cells	8.47009	69.9341	34.2059	1
668668	cg25668077	PCSK6		S_Shore	1.2475e-05	0.00453223	3.07713	0.952436	0 h * Aged Cells up vs 0 h * Young Cells	0.124497	0 h * Aged Cells up vs 0 h * Young Cells	0.00051785	3.90474	1.2086	72 h * Aged Cells up vs 72 h * Young Cells	0.160445	72 h * Aged Cells up vs 72 h * Young Cells	0.000137841	4.38923	1.53266	7 d * Aged Cells up vs 7 d * Young Cells	0.185341	7 d * Aged Cells up vs 7 d * Young Cells	0.00156102	1.49297	12.1869	3.49098	1.49297	10 d * Aged Cells up vs 10 d * Young Cells	0.187062	10 d * Aged Cells up vs 10 d * Young Cells	8.46946	14.4577	7.07202	1
412160	cg07924540				1.24796e-05	0.262256	1.14332	0.179007	0 h * Aged Cells up vs 0 h * Young Cells	0.0307308	0 h * Aged Cells up vs 0 h * Young Cells	0.0258957	2.34818	0.367649	72 h * Aged Cells up vs 72 h * Young Cells	0.0629868	72 h * Aged Cells up vs 72 h * Young Cells	3.80298e-05	4.85428	0.857419	7 d * Aged Cells up vs 7 d * Young Cells	0.145292	7 d * Aged Cells up vs 7 d * Young Cells	0.000323167	0.882288	16.6338	4.07846	0.882288	10 d * Aged Cells up vs 10 d * Young Cells	0.148169	10 d * Aged Cells up vs 10 d * Young Cells	8.46912	3.69916	1.80953	1
747348	cg01431411	KLF3			1.2481e-05	0.050993	2.03584	0.188308	0 h * Aged Cells up vs 0 h * Young Cells	0.00962807	0 h * Aged Cells up vs 0 h * Young Cells	0.0104123	2.73961	0.253405	72 h * Aged Cells up vs 72 h * Young Cells	0.0129187	72 h * Aged Cells up vs 72 h * Young Cells	0.0011091	3.62043	0.377793	7 d * Aged Cells up vs 7 d * Young Cells	0.0188188	7 d * Aged Cells up vs 7 d * Young Cells	0.0029838	0.414274	10.5075	3.24152	0.414274	10 d * Aged Cells up vs 10 d * Young Cells	0.0181842	10 d * Aged Cells up vs 10 d * Young Cells	8.46901	1.29106	0.63156	1
558340	cg19319792	LINC01210		S_Shore	1.24839e-05	0.00113995	3.61009	0.963922	0 h * Aged Cells up vs 0 h * Young Cells	0.157786	0 h * Aged Cells up vs 0 h * Young Cells	0.00343214	3.1868	0.8509	72 h * Aged Cells up vs 72 h * Young Cells	0.137932	72 h * Aged Cells up vs 72 h * Young Cells	0.000154743	4.34724	1.3095	7 d * Aged Cells up vs 7 d * Young Cells	0.21284	7 d * Aged Cells up vs 7 d * Young Cells	0.000597575	1.42097	14.8353	3.85167	1.42097	10 d * Aged Cells up vs 10 d * Young Cells	0.226988	10 d * Aged Cells up vs 10 d * Young Cells	8.46879	10.758	5.26272	1
408668	cg11879734	FAM167A			1.24918e-05	7.53261e-05	-4.60792	-1.19863	0 h * Aged Cells down vs 0 h * Young Cells	-0.194957	0 h * Aged Cells down vs 0 h * Young Cells	0.000101903	-4.49869	-1.17022	72 h * Aged Cells down vs 72 h * Young Cells	-0.192859	72 h * Aged Cells down vs 72 h * Young Cells	0.414048	-0.828691	-0.243188	7 d * Aged Cells down vs 7 d * Young Cells	-0.0372137	7 d * Aged Cells down vs 7 d * Young Cells	0.0467277	-0.746642	4.31555	-2.07739	-0.746642	10 d * Aged Cells down vs 10 d * Young Cells	-0.127317	10 d * Aged Cells down vs 10 d * Young Cells	8.46819	10.2098	4.9949	1
453471	cg06573146	WASF3	Unclassified_Cell_type_specific		1.24953e-05	0.000569634	-3.86943	-1.95619	0 h * Aged Cells down vs 0 h * Young Cells	-0.227087	0 h * Aged Cells down vs 0 h * Young Cells	0.000209462	-4.23705	-2.14203	72 h * Aged Cells down vs 72 h * Young Cells	-0.245431	72 h * Aged Cells down vs 72 h * Young Cells	0.0028226	-3.26314	-1.86109	7 d * Aged Cells down vs 7 d * Young Cells	-0.184258	7 d * Aged Cells down vs 7 d * Young Cells	0.00164827	-2.42403	12.0427	-3.47025	-2.42403	10 d * Aged Cells down vs 10 d * Young Cells	-0.267024	10 d * Aged Cells down vs 10 d * Young Cells	8.46793	38.5627	18.8664	1
758447	cg11253148				1.24988e-05	0.000403156	3.99716	2.37091	0 h * Aged Cells up vs 0 h * Young Cells	0.353167	0 h * Aged Cells up vs 0 h * Young Cells	9.9184e-05	4.50848	2.67419	72 h * Aged Cells up vs 72 h * Young Cells	0.394394	72 h * Aged Cells up vs 72 h * Young Cells	0.00519874	3.02248	2.02253	7 d * Aged Cells up vs 7 d * Young Cells	0.315737	7 d * Aged Cells up vs 7 d * Young Cells	0.111814	1.34404	2.68953	1.63998	1.34404	10 d * Aged Cells up vs 10 d * Young Cells	0.18037	10 d * Aged Cells up vs 10 d * Young Cells	8.46767	53.0825	25.9709	1
784901	cg12199172				1.2518e-05	0.000369002	4.02974	2.96604	0 h * Aged Cells up vs 0 h * Young Cells	0.412389	0 h * Aged Cells up vs 0 h * Young Cells	0.000459003	3.94933	2.90685	72 h * Aged Cells up vs 72 h * Young Cells	0.397904	72 h * Aged Cells up vs 72 h * Young Cells	0.657602	0.447832	0.371862	7 d * Aged Cells up vs 7 d * Young Cells	0.0479869	7 d * Aged Cells up vs 7 d * Young Cells	0.00264587	3.34409	10.8126	3.28826	3.34409	10 d * Aged Cells up vs 10 d * Young Cells	0.479744	10 d * Aged Cells up vs 10 d * Young Cells	8.46622	81.7243	39.9909	1
780533	cg22983224	RAI14			1.25296e-05	0.00114076	3.60982	1.36228	0 h * Aged Cells up vs 0 h * Young Cells	0.226351	0 h * Aged Cells up vs 0 h * Young Cells	0.000933975	3.68505	1.39067	72 h * Aged Cells up vs 72 h * Young Cells	0.22838	72 h * Aged Cells up vs 72 h * Young Cells	0.000646986	3.82215	1.62726	7 d * Aged Cells up vs 7 d * Young Cells	0.266723	7 d * Aged Cells up vs 7 d * Young Cells	0.00140373	1.84135	12.4704	3.53135	1.84135	10 d * Aged Cells up vs 10 d * Young Cells	0.300219	10 d * Aged Cells up vs 10 d * Young Cells	8.46535	21.4819	10.513	1
386019	cg04489066	EHD4		Island	1.25315e-05	2.27789e-05	-5.0387	-1.45026	0 h * Aged Cells down vs 0 h * Young Cells	-0.17726	0 h * Aged Cells down vs 0 h * Young Cells	0.00128505	-3.56482	-1.02604	72 h * Aged Cells down vs 72 h * Young Cells	-0.128159	72 h * Aged Cells down vs 72 h * Young Cells	0.00641551	2.93799	0.953991	7 d * Aged Cells up vs 7 d * Young Cells	0.0868653	7 d * Aged Cells up vs 7 d * Young Cells	0.107735	-0.660073	2.75489	-1.65979	-0.660073	10 d * Aged Cells down vs 10 d * Young Cells	-0.0943773	10 d * Aged Cells down vs 10 d * Young Cells	8.46521	12.4955	6.11528	1
565291	cg13075971	ITGB3		S_Shelf	1.25413e-05	0.000559602	3.87602	1.63978	0 h * Aged Cells up vs 0 h * Young Cells	0.120667	0 h * Aged Cells up vs 0 h * Young Cells	0.000475876	3.93599	1.66516	72 h * Aged Cells up vs 72 h * Young Cells	0.134436	72 h * Aged Cells up vs 72 h * Young Cells	0.0170164	2.53198	1.20845	7 d * Aged Cells up vs 7 d * Young Cells	0.0847281	7 d * Aged Cells up vs 7 d * Young Cells	0.000158292	2.53632	18.8269	4.339	2.53632	10 d * Aged Cells up vs 10 d * Young Cells	0.1755	10 d * Aged Cells up vs 10 d * Young Cells	8.46447	26.9938	13.2119	1
39523	cg16029801	SLC1A2	Unclassified_Cell_type_specific	Island	1.25444e-05	0.00011095	4.4679	1.15413	0 h * Aged Cells up vs 0 h * Young Cells	0.100383	0 h * Aged Cells up vs 0 h * Young Cells	0.000747158	3.76854	0.973471	72 h * Aged Cells up vs 72 h * Young Cells	0.0839809	72 h * Aged Cells up vs 72 h * Young Cells	0.86383	-0.17303	-0.0504242	7 d * Aged Cells down vs 7 d * Young Cells	-0.00140237	7 d * Aged Cells down vs 7 d * Young Cells	0.0157787	0.915262	6.57604	2.56438	0.915262	10 d * Aged Cells up vs 10 d * Young Cells	0.0958158	10 d * Aged Cells up vs 10 d * Young Cells	8.46424	10.0636	4.92565	1
688877	cg06099303				1.25507e-05	0.000697858	3.79398	2.14732	0 h * Aged Cells up vs 0 h * Young Cells	0.270295	0 h * Aged Cells up vs 0 h * Young Cells	0.000183791	4.28468	2.42504	72 h * Aged Cells up vs 72 h * Young Cells	0.292934	72 h * Aged Cells up vs 72 h * Young Cells	0.00166142	3.46722	2.21386	7 d * Aged Cells up vs 7 d * Young Cells	0.244182	7 d * Aged Cells up vs 7 d * Young Cells	0.00611355	2.31276	8.74646	2.95744	2.31276	10 d * Aged Cells up vs 10 d * Young Cells	0.282161	10 d * Aged Cells up vs 10 d * Young Cells	8.46376	48.3092	23.6465	1
469432	cg06191495	DGKD			1.25518e-05	4.8719e-05	4.76508	1.82364	0 h * Aged Cells up vs 0 h * Young Cells	0.166754	0 h * Aged Cells up vs 0 h * Young Cells	0.00042995	3.97345	1.52068	72 h * Aged Cells up vs 72 h * Young Cells	0.14867	72 h * Aged Cells up vs 72 h * Young Cells	0.0724173	1.8644	0.804961	7 d * Aged Cells up vs 7 d * Young Cells	0.0807984	7 d * Aged Cells up vs 7 d * Young Cells	0.00275282	1.73066	10.7117	3.27287	1.73066	10 d * Aged Cells up vs 10 d * Young Cells	0.163572	10 d * Aged Cells up vs 10 d * Young Cells	8.46369	22.0883	10.8119	1
268538	cg10856506				1.2559e-05	0.000120114	-4.43915	-1.41187	0 h * Aged Cells down vs 0 h * Young Cells	-0.133972	0 h * Aged Cells down vs 0 h * Young Cells	0.00021451	-4.22836	-1.34483	72 h * Aged Cells down vs 72 h * Young Cells	-0.129958	72 h * Aged Cells down vs 72 h * Young Cells	0.169326	1.40949	0.505734	7 d * Aged Cells up vs 7 d * Young Cells	0.0292631	7 d * Aged Cells up vs 7 d * Young Cells	0.235359	-0.532536	1.46853	-1.21183	-0.532536	10 d * Aged Cells down vs 10 d * Young Cells	-0.0668762	10 d * Aged Cells down vs 10 d * Young Cells	8.46315	15.254	7.46708	1
599864	cg24805188			N_Shelf	1.25712e-05	0.000274774	4.13791	0.872543	0 h * Aged Cells up vs 0 h * Young Cells	0.137916	0 h * Aged Cells up vs 0 h * Young Cells	0.0010915	3.62646	0.764697	72 h * Aged Cells up vs 72 h * Young Cells	0.122222	72 h * Aged Cells up vs 72 h * Young Cells	0.606523	-0.520708	-0.123871	7 d * Aged Cells down vs 7 d * Young Cells	-0.0150688	7 d * Aged Cells down vs 7 d * Young Cells	0.0596196	0.571167	3.84314	1.96039	0.571167	10 d * Aged Cells up vs 10 d * Young Cells	0.0949775	10 d * Aged Cells up vs 10 d * Young Cells	8.46223	6.70441	3.28228	1
576226	cg19478820				1.25741e-05	0.00167292	3.46459	1.67846	0 h * Aged Cells up vs 0 h * Young Cells	0.13071	0 h * Aged Cells up vs 0 h * Young Cells	0.000426484	3.97644	1.92643	72 h * Aged Cells up vs 72 h * Young Cells	0.153134	72 h * Aged Cells up vs 72 h * Young Cells	0.00363706	3.16404	1.72929	7 d * Aged Cells up vs 7 d * Young Cells	0.104566	7 d * Aged Cells up vs 7 d * Young Cells	0.000717703	2.53262	14.3151	3.78354	2.53262	10 d * Aged Cells up vs 10 d * Young Cells	0.178815	10 d * Aged Cells up vs 10 d * Young Cells	8.46202	35.3879	17.3253	1
39220	cg13990013	KBTBD4	Promoter_Associated	Island	1.25768e-05	0.552005	0.601767	0.0432814	0 h * Aged Cells up vs 0 h * Young Cells	0.000746188	0 h * Aged Cells up vs 0 h * Young Cells	0.971949	-0.0354693	-0.0025511	72 h * Aged Cells down vs 72 h * Young Cells	-0.000104642	72 h * Aged Cells down vs 72 h * Young Cells	8.39026e-06	-5.39821	-0.438017	7 d * Aged Cells down vs 7 d * Young Cells	-0.009217	7 d * Aged Cells down vs 7 d * Young Cells	6.64485e-05	-0.462421	21.6521	-4.65318	-0.462421	10 d * Aged Cells down vs 10 d * Young Cells	-0.009653	10 d * Aged Cells down vs 10 d * Young Cells	8.46181	0.779962	0.381866	1
381009	cg07273304	ANXA13			1.25787e-05	0.000206247	-4.24268	-1.53979	0 h * Aged Cells down vs 0 h * Young Cells	-0.140255	0 h * Aged Cells down vs 0 h * Young Cells	8.86405e-05	-4.54912	-1.651	72 h * Aged Cells down vs 72 h * Young Cells	-0.156719	72 h * Aged Cells down vs 72 h * Young Cells	0.546138	-0.610727	-0.250055	7 d * Aged Cells down vs 7 d * Young Cells	-0.0331531	7 d * Aged Cells down vs 7 d * Young Cells	0.0113113	-1.35649	7.31755	-2.7051	-1.35649	10 d * Aged Cells down vs 10 d * Young Cells	-0.124753	10 d * Aged Cells down vs 10 d * Young Cells	8.46167	19.8592	9.72311	1
741625	cg26017656	MFGE8		N_Shelf	1.25828e-05	0.000100052	-4.50532	-1.04836	0 h * Aged Cells down vs 0 h * Young Cells	-0.168414	0 h * Aged Cells down vs 0 h * Young Cells	0.000336237	-4.06391	-0.945648	72 h * Aged Cells down vs 72 h * Young Cells	-0.152124	72 h * Aged Cells down vs 72 h * Young Cells	0.6089	0.517256	0.135787	7 d * Aged Cells up vs 7 d * Young Cells	0.0209228	7 d * Aged Cells up vs 7 d * Young Cells	0.00528023	-0.96977	9.09786	-3.01627	-0.96977	10 d * Aged Cells down vs 10 d * Young Cells	-0.157559	10 d * Aged Cells down vs 10 d * Young Cells	8.46137	8.16347	3.997	1
36711	cg11766834				1.25912e-05	8.29995e-05	4.57288	0.714839	0 h * Aged Cells up vs 0 h * Young Cells	0.034424	0 h * Aged Cells up vs 0 h * Young Cells	3.87302e-06	5.67735	0.88749	72 h * Aged Cells up vs 72 h * Young Cells	0.0437807	72 h * Aged Cells up vs 72 h * Young Cells	0.320996	1.00969	0.178062	7 d * Aged Cells up vs 7 d * Young Cells	0.0107154	7 d * Aged Cells up vs 7 d * Young Cells	0.349713	0.205297	0.903451	0.9505	0.205297	10 d * Aged Cells up vs 10 d * Young Cells	0.0111319	10 d * Aged Cells up vs 10 d * Young Cells	8.46074	3.6839	1.80384	1
413787	cg00823069	PSMC1		N_Shore	1.25925e-05	0.00180704	3.43512	0.997867	0 h * Aged Cells up vs 0 h * Young Cells	0.164561	0 h * Aged Cells up vs 0 h * Young Cells	0.00388021	3.13857	0.911722	72 h * Aged Cells up vs 72 h * Young Cells	0.145562	72 h * Aged Cells up vs 72 h * Young Cells	0.00102477	3.65021	1.19623	7 d * Aged Cells up vs 7 d * Young Cells	0.193524	7 d * Aged Cells up vs 7 d * Young Cells	0.000112833	1.79083	19.9077	4.4618	1.79083	10 d * Aged Cells up vs 10 d * Young Cells	0.287685	10 d * Aged Cells up vs 10 d * Young Cells	8.46064	12.7212	6.2291	1
280390	cg07533472				1.26021e-05	0.000475507	-3.93628	-2.29145	0 h * Aged Cells down vs 0 h * Young Cells	-0.348058	0 h * Aged Cells down vs 0 h * Young Cells	0.000554335	-3.87952	-2.25841	72 h * Aged Cells down vs 72 h * Young Cells	-0.343009	72 h * Aged Cells down vs 72 h * Young Cells	0.00041768	-3.98413	-2.61653	7 d * Aged Cells down vs 7 d * Young Cells	-0.384976	7 d * Aged Cells down vs 7 d * Young Cells	0.00830632	-2.2786	8.02523	-2.83288	-2.2786	10 d * Aged Cells down vs 10 d * Young Cells	-0.345471	10 d * Aged Cells down vs 10 d * Young Cells	8.45992	51.0834	25.0158	1
758675	cg00675940			N_Shore	1.26029e-05	0.0733306	-1.85812	-0.280484	0 h * Aged Cells down vs 0 h * Young Cells	-0.0484225	0 h * Aged Cells down vs 0 h * Young Cells	0.71609	0.367263	0.0554383	72 h * Aged Cells up vs 72 h * Young Cells	0.00959951	72 h * Aged Cells up vs 72 h * Young Cells	0.00265806	3.28647	0.559669	7 d * Aged Cells up vs 7 d * Young Cells	0.096121	7 d * Aged Cells up vs 7 d * Young Cells	4.94539e-06	1.16568	31.2365	5.58896	1.16568	10 d * Aged Cells up vs 10 d * Young Cells	0.198163	10 d * Aged Cells up vs 10 d * Young Cells	8.45986	3.43473	1.68202	1
73793	cg01559561	DLGAP4		Island	1.26147e-05	0.535892	-0.626493	-0.131294	0 h * Aged Cells down vs 0 h * Young Cells	-0.00674672	0 h * Aged Cells down vs 0 h * Young Cells	0.00652066	2.93142	0.614338	72 h * Aged Cells up vs 72 h * Young Cells	0.0485133	72 h * Aged Cells up vs 72 h * Young Cells	0.00121309	3.58662	0.847974	7 d * Aged Cells up vs 7 d * Young Cells	0.0525202	7 d * Aged Cells up vs 7 d * Young Cells	0.00205037	0.980659	11.4697	3.38669	0.980659	10 d * Aged Cells up vs 10 d * Young Cells	0.0505846	10 d * Aged Cells up vs 10 d * Young Cells	8.45898	6.61974	3.24207	1
780619	cg22320972				1.26164e-05	0.000208247	4.23917	1.81929	0 h * Aged Cells up vs 0 h * Young Cells	0.29119	0 h * Aged Cells up vs 0 h * Young Cells	0.000223587	4.21324	1.80816	72 h * Aged Cells up vs 72 h * Young Cells	0.286593	72 h * Aged Cells up vs 72 h * Young Cells	0.0218769	2.42278	1.17301	7 d * Aged Cells up vs 7 d * Young Cells	0.191336	7 d * Aged Cells up vs 7 d * Young Cells	0.0667835	1.12942	3.6278	1.90468	1.12942	10 d * Aged Cells up vs 10 d * Young Cells	0.173059	10 d * Aged Cells up vs 10 d * Young Cells	8.45885	27.7599	13.5958	1
349055	cg10832371	PIK3C2G			1.26188e-05	0.00033963	4.06022	1.04054	0 h * Aged Cells up vs 0 h * Young Cells	0.164685	0 h * Aged Cells up vs 0 h * Young Cells	0.000537908	3.89067	0.997087	72 h * Aged Cells up vs 72 h * Young Cells	0.160507	72 h * Aged Cells up vs 72 h * Young Cells	0.973475	0.0335389	0.00969672	7 d * Aged Cells up vs 7 d * Young Cells	0.001847	7 d * Aged Cells up vs 7 d * Young Cells	0.00212722	1.19421	11.374	3.37254	1.19421	10 d * Aged Cells up vs 10 d * Young Cells	0.19455	10 d * Aged Cells up vs 10 d * Young Cells	8.45868	9.89882	4.8482	1
398510	cg06679563	WDR88		N_Shore	1.26189e-05	0.717357	-0.365545	-0.0453754	0 h * Aged Cells down vs 0 h * Young Cells	-0.00734118	0 h * Aged Cells down vs 0 h * Young Cells	0.00787987	2.85446	0.354325	72 h * Aged Cells up vs 72 h * Young Cells	0.0601154	72 h * Aged Cells up vs 72 h * Young Cells	1.77879e-05	5.12767	0.71807	7 d * Aged Cells up vs 7 d * Young Cells	0.118676	7 d * Aged Cells up vs 7 d * Young Cells	0.0729558	0.319129	3.46216	1.86069	0.319129	10 d * Aged Cells up vs 10 d * Young Cells	0.0515736	10 d * Aged Cells up vs 10 d * Young Cells	8.45867	2.32233	1.13742	1
714648	cg01092809	CHN2			1.26373e-05	0.000322189	-4.07957	-2.67041	0 h * Aged Cells down vs 0 h * Young Cells	-0.394199	0 h * Aged Cells down vs 0 h * Young Cells	9.96493e-05	-4.50678	-2.95005	72 h * Aged Cells down vs 72 h * Young Cells	-0.429392	72 h * Aged Cells down vs 72 h * Young Cells	0.701393	0.387257	0.285976	7 d * Aged Cells up vs 7 d * Young Cells	0.0302238	7 d * Aged Cells up vs 7 d * Young Cells	0.014991	-2.33909	6.68867	-2.58625	-2.33909	10 d * Aged Cells down vs 10 d * Young Cells	-0.362439	10 d * Aged Cells down vs 10 d * Young Cells	8.4573	64.5685	31.6293	1
72128	cg21370352	PQLC2			1.26482e-05	0.672661	-0.426823	-0.101729	0 h * Aged Cells down vs 0 h * Young Cells	-0.00316384	0 h * Aged Cells down vs 0 h * Young Cells	0.0287498	2.30137	0.548508	72 h * Aged Cells up vs 72 h * Young Cells	0.0268429	72 h * Aged Cells up vs 72 h * Young Cells	7.28119e-06	5.44932	1.46523	7 d * Aged Cells up vs 7 d * Young Cells	0.0650931	7 d * Aged Cells up vs 7 d * Young Cells	0.00472107	1.008	9.36917	3.06091	1.008	10 d * Aged Cells up vs 10 d * Young Cells	0.0365772	10 d * Aged Cells up vs 10 d * Young Cells	8.45648	8.55948	4.19332	1
543252	cg26617534	STAT6			1.26581e-05	2.479e-06	-5.83908	-1.04492	0 h * Aged Cells down vs 0 h * Young Cells	-0.149302	0 h * Aged Cells down vs 0 h * Young Cells	0.00289084	-3.25385	-0.582286	72 h * Aged Cells down vs 72 h * Young Cells	-0.0841905	72 h * Aged Cells down vs 72 h * Young Cells	0.143284	1.50443	0.303725	7 d * Aged Cells up vs 7 d * Young Cells	0.0383784	7 d * Aged Cells up vs 7 d * Young Cells	0.396474	-0.212811	0.740771	-0.860681	-0.212811	10 d * Aged Cells down vs 10 d * Young Cells	-0.0342935	10 d * Aged Cells down vs 10 d * Young Cells	8.45575	4.82496	2.36397	1
427333	cg27194229				1.26867e-05	0.00119576	-3.59205	-1.79364	0 h * Aged Cells down vs 0 h * Young Cells	-0.202729	0 h * Aged Cells down vs 0 h * Young Cells	7.98583e-05	-4.58682	-2.29036	72 h * Aged Cells down vs 72 h * Young Cells	-0.260151	72 h * Aged Cells down vs 72 h * Young Cells	0.0276528	-2.31884	-1.30626	7 d * Aged Cells down vs 7 d * Young Cells	-0.163547	7 d * Aged Cells down vs 7 d * Young Cells	0.00313059	-2.2235	10.3863	-3.22279	-2.2235	10 d * Aged Cells down vs 10 d * Young Cells	-0.235935	10 d * Aged Cells down vs 10 d * Young Cells	8.45363	37.557	18.4055	1
608960	cg25435713				1.2687e-05	0.116872	-1.61623	-0.37696	0 h * Aged Cells down vs 0 h * Young Cells	-0.0627113	0 h * Aged Cells down vs 0 h * Young Cells	0.0198891	2.46445	0.574791	72 h * Aged Cells up vs 72 h * Young Cells	0.0984539	72 h * Aged Cells up vs 72 h * Young Cells	0.000217797	4.22281	1.11112	7 d * Aged Cells up vs 7 d * Young Cells	0.188297	7 d * Aged Cells up vs 7 d * Young Cells	0.00348923	1.02489	10.1145	3.18033	1.02489	10 d * Aged Cells up vs 10 d * Young Cells	0.168815	10 d * Aged Cells up vs 10 d * Young Cells	8.45361	8.19383	4.01555	1
394826	cg27113030				1.26891e-05	0.227904	-1.23184	-0.14776	0 h * Aged Cells down vs 0 h * Young Cells	-0.00978529	0 h * Aged Cells down vs 0 h * Young Cells	0.0173023	2.52481	0.302851	72 h * Aged Cells up vs 72 h * Young Cells	0.0229888	72 h * Aged Cells up vs 72 h * Young Cells	3.03573e-05	4.93538	0.667867	7 d * Aged Cells up vs 7 d * Young Cells	0.0457451	7 d * Aged Cells up vs 7 d * Young Cells	0.0253122	0.390858	5.56172	2.35833	0.390858	10 d * Aged Cells up vs 10 d * Young Cells	0.0249275	10 d * Aged Cells up vs 10 d * Young Cells	8.45345	2.16721	1.0621	1
572433	cg21873971	PDIA5			1.26932e-05	0.0773066	1.83157	0.256434	0 h * Aged Cells up vs 0 h * Young Cells	0.0138479	0 h * Aged Cells up vs 0 h * Young Cells	0.06281	1.9349	0.270901	72 h * Aged Cells up vs 72 h * Young Cells	0.0162945	72 h * Aged Cells up vs 72 h * Young Cells	0.000143445	4.37477	0.690995	7 d * Aged Cells up vs 7 d * Young Cells	0.0373068	7 d * Aged Cells up vs 7 d * Young Cells	0.00116633	0.696697	12.9705	3.60146	0.696697	10 d * Aged Cells up vs 10 d * Young Cells	0.0338994	10 d * Aged Cells up vs 10 d * Young Cells	8.45314	2.95247	1.447	1
497557	cg04437605	B3GNTL1		Island	1.27193e-05	0.00229311	3.34361	0.61645	0 h * Aged Cells up vs 0 h * Young Cells	0.0859807	0 h * Aged Cells up vs 0 h * Young Cells	0.0755841	1.84292	0.339774	72 h * Aged Cells up vs 72 h * Young Cells	0.0452849	72 h * Aged Cells up vs 72 h * Young Cells	4.47292e-05	4.79586	0.997507	7 d * Aged Cells up vs 7 d * Young Cells	0.126141	7 d * Aged Cells up vs 7 d * Young Cells	0.000454375	1.007	15.6267	3.95307	1.007	10 d * Aged Cells up vs 10 d * Young Cells	0.130146	10 d * Aged Cells up vs 10 d * Young Cells	8.45121	5.11855	2.50916	1
532431	cg27109238		Unclassified_Cell_type_specific		1.27305e-05	0.00249886	3.3104	1.50122	0 h * Aged Cells up vs 0 h * Young Cells	0.246918	0 h * Aged Cells up vs 0 h * Young Cells	9.1698e-05	4.53686	2.05739	72 h * Aged Cells up vs 72 h * Young Cells	0.329674	72 h * Aged Cells up vs 72 h * Young Cells	0.0146665	2.59557	1.32789	7 d * Aged Cells up vs 7 d * Young Cells	0.215536	7 d * Aged Cells up vs 7 d * Young Cells	0.00792518	1.78707	8.13454	2.85211	1.78707	10 d * Aged Cells up vs 10 d * Young Cells	0.286591	10 d * Aged Cells up vs 10 d * Young Cells	8.45039	30.9645	15.1805	1
136101	cg00000236	VDAC3			1.27366e-05	0.00125558	3.5736	0.944816	0 h * Aged Cells up vs 0 h * Young Cells	0.125171	0 h * Aged Cells up vs 0 h * Young Cells	0.00290852	3.25148	0.85965	72 h * Aged Cells up vs 72 h * Young Cells	0.100811	72 h * Aged Cells up vs 72 h * Young Cells	0.00397012	3.12954	0.933445	7 d * Aged Cells up vs 7 d * Young Cells	0.114494	7 d * Aged Cells up vs 7 d * Young Cells	0.000107541	1.63627	20.0632	4.4792	1.63627	10 d * Aged Cells up vs 10 d * Young Cells	0.208474	10 d * Aged Cells up vs 10 d * Young Cells	8.44994	10.5245	5.15995	1
562557	cg23542075	NECAB1			1.27505e-05	0.000164045	4.32602	2.32336	0 h * Aged Cells up vs 0 h * Young Cells	0.316342	0 h * Aged Cells up vs 0 h * Young Cells	0.000216408	4.22515	2.26919	72 h * Aged Cells up vs 72 h * Young Cells	0.303445	72 h * Aged Cells up vs 72 h * Young Cells	0.0393005	2.15852	1.30783	7 d * Aged Cells up vs 7 d * Young Cells	0.141191	7 d * Aged Cells up vs 7 d * Young Cells	0.00110366	2.68797	13.121	3.62229	2.68797	10 d * Aged Cells up vs 10 d * Young Cells	0.340113	10 d * Aged Cells up vs 10 d * Young Cells	8.44891	43.423	21.2921	1
347976	cg01270998				1.27661e-05	0.00011582	4.45234	1.4893	0 h * Aged Cells up vs 0 h * Young Cells	0.247417	0 h * Aged Cells up vs 0 h * Young Cells	0.00201046	3.39424	1.13537	72 h * Aged Cells up vs 72 h * Young Cells	0.187641	72 h * Aged Cells up vs 72 h * Young Cells	0.000750919	3.76666	1.42141	7 d * Aged Cells up vs 7 d * Young Cells	0.23395	7 d * Aged Cells up vs 7 d * Young Cells	0.0179497	1.15958	6.29486	2.50896	1.15958	10 d * Aged Cells up vs 10 d * Young Cells	0.194461	10 d * Aged Cells up vs 10 d * Young Cells	8.44776	16.842	8.25947	1
382517	cg13027361	EIF4ENIF1			1.27855e-05	0.439392	-0.784009	-0.106563	0 h * Aged Cells down vs 0 h * Young Cells	-0.017391	0 h * Aged Cells down vs 0 h * Young Cells	0.0276706	2.31855	0.315139	72 h * Aged Cells up vs 72 h * Young Cells	0.0532781	72 h * Aged Cells up vs 72 h * Young Cells	1.23592e-05	5.2587	0.806366	7 d * Aged Cells up vs 7 d * Young Cells	0.129928	7 d * Aged Cells up vs 7 d * Young Cells	0.142737	0.282937	2.26976	1.50657	0.282937	10 d * Aged Cells up vs 10 d * Young Cells	0.0445762	10 d * Aged Cells up vs 10 d * Young Cells	8.44633	2.78038	1.36375	1
539714	cg22051338	CRYZL1			1.28327e-05	0.00574831	-2.98222	-0.422574	0 h * Aged Cells down vs 0 h * Young Cells	-0.0662157	0 h * Aged Cells down vs 0 h * Young Cells	0.129217	1.56166	0.221283	72 h * Aged Cells up vs 72 h * Young Cells	0.0354634	72 h * Aged Cells up vs 72 h * Young Cells	5.04793e-05	4.75229	0.759685	7 d * Aged Cells up vs 7 d * Young Cells	0.112976	7 d * Aged Cells up vs 7 d * Young Cells	0.00262784	0.644305	10.8301	3.29091	0.644305	10 d * Aged Cells up vs 10 d * Young Cells	0.0930189	10 d * Aged Cells up vs 10 d * Young Cells	8.44287	3.0205	1.48214	1
72638	cg03041730	GAK		S_Shelf	1.28394e-05	0.0405425	-2.14405	-0.391081	0 h * Aged Cells down vs 0 h * Young Cells	-0.0383663	0 h * Aged Cells down vs 0 h * Young Cells	0.404743	0.84552	0.154225	72 h * Aged Cells up vs 72 h * Young Cells	0.0166249	72 h * Aged Cells up vs 72 h * Young Cells	1.55427e-05	5.17622	1.06515	7 d * Aged Cells up vs 7 d * Young Cells	0.0936931	7 d * Aged Cells up vs 7 d * Young Cells	0.00031252	1.03097	16.7342	4.09075	1.03097	10 d * Aged Cells up vs 10 d * Young Cells	0.0943368	10 d * Aged Cells up vs 10 d * Young Cells	8.44238	5.00484	2.45598	1
212287	cg00333920	KCNK9			1.28472e-05	0.000183593	4.28507	1.47821	0 h * Aged Cells up vs 0 h * Young Cells	0.23341	0 h * Aged Cells up vs 0 h * Young Cells	0.00103639	3.64597	1.25774	72 h * Aged Cells up vs 72 h * Young Cells	0.200171	72 h * Aged Cells up vs 72 h * Young Cells	0.146028	1.49381	0.581353	7 d * Aged Cells up vs 7 d * Young Cells	0.0975219	7 d * Aged Cells up vs 7 d * Young Cells	0.00138204	1.686	12.5122	3.53725	1.686	10 d * Aged Cells up vs 10 d * Young Cells	0.267325	10 d * Aged Cells up vs 10 d * Young Cells	8.44181	17.9	8.78452	1
677303	cg16617301	PNMAL2	Unclassified_Cell_type_specific	Island	1.28528e-05	5.32799e-05	4.73283	1.54385	0 h * Aged Cells up vs 0 h * Young Cells	0.197308	0 h * Aged Cells up vs 0 h * Young Cells	0.000314577	4.08834	1.33361	72 h * Aged Cells up vs 72 h * Young Cells	0.1801	72 h * Aged Cells up vs 72 h * Young Cells	0.395704	-0.862102	-0.317256	7 d * Aged Cells down vs 7 d * Young Cells	-0.0391132	7 d * Aged Cells down vs 7 d * Young Cells	0.0027552	1.47496	10.7095	3.27254	1.47496	10 d * Aged Cells up vs 10 d * Young Cells	0.185718	10 d * Aged Cells up vs 10 d * Young Cells	8.4414	16.0046	7.85469	1
254158	cg25266899	VIL1			1.28575e-05	2.35192e-05	5.0272	1.24161	0 h * Aged Cells up vs 0 h * Young Cells	0.200229	0 h * Aged Cells up vs 0 h * Young Cells	0.000232317	4.19926	1.03712	72 h * Aged Cells up vs 72 h * Young Cells	0.170213	72 h * Aged Cells up vs 72 h * Young Cells	0.0113185	2.70483	0.753643	7 d * Aged Cells up vs 7 d * Young Cells	0.12213	7 d * Aged Cells up vs 7 d * Young Cells	0.0682033	0.646414	3.58821	1.89426	0.646414	10 d * Aged Cells up vs 10 d * Young Cells	0.108571	10 d * Aged Cells up vs 10 d * Young Cells	8.44106	9.17438	4.50277	1
204452	cg01597387	DHRS4L2	Promoter_Associated	S_Shore	1.28597e-05	0.000123903	4.42789	1.54211	0 h * Aged Cells up vs 0 h * Young Cells	0.2174	0 h * Aged Cells up vs 0 h * Young Cells	0.00106935	3.63418	1.26568	72 h * Aged Cells up vs 72 h * Young Cells	0.185926	72 h * Aged Cells up vs 72 h * Young Cells	0.00871058	2.81338	1.10539	7 d * Aged Cells up vs 7 d * Young Cells	0.157987	7 d * Aged Cells up vs 7 d * Young Cells	0.000600453	1.85259	14.8216	3.84988	1.85259	10 d * Aged Cells up vs 10 d * Young Cells	0.246312	10 d * Aged Cells up vs 10 d * Young Cells	8.44089	18.2427	8.95366	1
204577	cg27135113	MICALCL			1.28635e-05	0.13664	1.53086	0.334973	0 h * Aged Cells up vs 0 h * Young Cells	0.0478473	0 h * Aged Cells up vs 0 h * Young Cells	0.00676286	2.91666	0.638204	72 h * Aged Cells up vs 72 h * Young Cells	0.0844668	72 h * Aged Cells up vs 72 h * Young Cells	1.5389e-05	5.17979	1.27866	7 d * Aged Cells up vs 7 d * Young Cells	0.152923	7 d * Aged Cells up vs 7 d * Young Cells	0.000479474	1.18915	15.4701	3.93321	1.18915	10 d * Aged Cells up vs 10 d * Young Cells	0.14996	10 d * Aged Cells up vs 10 d * Young Cells	8.44062	7.20089	3.53437	1
776785	cg22418908	BRE			1.28639e-05	0.575644	0.566155	0.276469	0 h * Aged Cells up vs 0 h * Young Cells	0.0307027	0 h * Aged Cells up vs 0 h * Young Cells	0.381256	0.889117	0.43418	72 h * Aged Cells up vs 72 h * Young Cells	0.046533	72 h * Aged Cells up vs 72 h * Young Cells	1.74159e-06	-5.96746	-3.28752	7 d * Aged Cells down vs 7 d * Young Cells	-0.456683	7 d * Aged Cells down vs 7 d * Young Cells	0.0402894	1.44861	4.60948	2.14697	1.44861	10 d * Aged Cells up vs 10 d * Young Cells	0.164068	10 d * Aged Cells up vs 10 d * Young Cells	8.44059	35.8639	17.6029	1
732240	cg05600421	MPPED2			1.28665e-05	0.00126992	3.56931	0.928793	0 h * Aged Cells up vs 0 h * Young Cells	0.147002	0 h * Aged Cells up vs 0 h * Young Cells	0.000127889	4.41641	1.14922	72 h * Aged Cells up vs 72 h * Young Cells	0.185558	72 h * Aged Cells up vs 72 h * Young Cells	0.00138044	3.5377	1.03854	7 d * Aged Cells up vs 7 d * Young Cells	0.166431	7 d * Aged Cells up vs 7 d * Young Cells	0.00282415	1.17316	10.6467	3.26293	1.17316	10 d * Aged Cells up vs 10 d * Young Cells	0.184941	10 d * Aged Cells up vs 10 d * Young Cells	8.4404	10.1835	4.99843	1
412681	cg06268979	C1orf198			1.28676e-05	0.000575341	-3.86573	-1.59993	0 h * Aged Cells down vs 0 h * Young Cells	-0.231941	0 h * Aged Cells down vs 0 h * Young Cells	9.92199e-05	-4.50835	-1.86589	72 h * Aged Cells down vs 72 h * Young Cells	-0.272736	72 h * Aged Cells down vs 72 h * Young Cells	0.866502	0.1696	0.0791887	7 d * Aged Cells up vs 7 d * Young Cells	0.0143237	7 d * Aged Cells up vs 7 d * Young Cells	0.00290036	-1.85998	10.5792	-3.25257	-1.85998	10 d * Aged Cells down vs 10 d * Young Cells	-0.263998	10 d * Aged Cells down vs 10 d * Young Cells	8.44031	25.7609	12.6445	1
200301	cg21040242	CYP7B1			1.28711e-05	7.97287e-05	4.58741	1.65108	0 h * Aged Cells up vs 0 h * Young Cells	0.267154	0 h * Aged Cells up vs 0 h * Young Cells	0.000952778	3.67757	1.32362	72 h * Aged Cells up vs 72 h * Young Cells	0.216587	72 h * Aged Cells up vs 72 h * Young Cells	0.915935	0.106479	0.0432349	7 d * Aged Cells up vs 7 d * Young Cells	0.00702191	7 d * Aged Cells up vs 7 d * Young Cells	0.000143589	2.17537	19.1354	4.37441	2.17537	10 d * Aged Cells up vs 10 d * Young Cells	0.349025	10 d * Aged Cells up vs 10 d * Young Cells	8.44006	19.481	9.56237	1
525949	cg08864829	SNORA2A			1.28743e-05	0.0794012	-1.81805	-0.199667	0 h * Aged Cells down vs 0 h * Young Cells	-0.0344346	0 h * Aged Cells down vs 0 h * Young Cells	0.0294482	2.29055	0.25156	72 h * Aged Cells up vs 72 h * Young Cells	0.0423422	72 h * Aged Cells up vs 72 h * Young Cells	2.08953e-05	5.06975	0.628139	7 d * Aged Cells up vs 7 d * Young Cells	0.106841	7 d * Aged Cells up vs 7 d * Young Cells	0.00231281	0.506876	11.1577	3.34031	0.506876	10 d * Aged Cells up vs 10 d * Young Cells	0.0865978	10 d * Aged Cells up vs 10 d * Young Cells	8.43983	1.81384	0.890362	1
461603	cg08015157				1.28767e-05	0.000995133	3.66124	1.1595	0 h * Aged Cells up vs 0 h * Young Cells	0.164215	0 h * Aged Cells up vs 0 h * Young Cells	0.000278781	4.13261	1.30878	72 h * Aged Cells up vs 72 h * Young Cells	0.195322	72 h * Aged Cells up vs 72 h * Young Cells	0.076189	1.83891	0.657009	7 d * Aged Cells up vs 7 d * Young Cells	0.087835	7 d * Aged Cells up vs 7 d * Young Cells	0.000488145	1.71819	15.4181	3.92659	1.71819	10 d * Aged Cells up vs 10 d * Young Cells	0.25571	10 d * Aged Cells up vs 10 d * Young Cells	8.43966	15.0825	7.40371	1
741208	cg18709710			N_Shelf	1.28979e-05	0.000198929	4.25585	2.74134	0 h * Aged Cells up vs 0 h * Young Cells	0.351051	0 h * Aged Cells up vs 0 h * Young Cells	0.00051681	3.90548	2.51566	72 h * Aged Cells up vs 72 h * Young Cells	0.348261	72 h * Aged Cells up vs 72 h * Young Cells	0.6964	-0.394086	-0.286375	7 d * Aged Cells down vs 7 d * Young Cells	-0.039308	7 d * Aged Cells down vs 7 d * Young Cells	0.000644123	3.40318	14.6215	3.8238	3.40318	10 d * Aged Cells up vs 10 d * Young Cells	0.429815	10 d * Aged Cells up vs 10 d * Young Cells	8.43811	62.3824	30.6279	1
78069	cg07607523			N_Shore	1.28989e-05	0.0901496	1.75311	0.342773	0 h * Aged Cells up vs 0 h * Young Cells	0.0290266	0 h * Aged Cells up vs 0 h * Young Cells	0.00856172	2.82046	0.551465	72 h * Aged Cells up vs 72 h * Young Cells	0.0419958	72 h * Aged Cells up vs 72 h * Young Cells	2.44327e-05	5.01349	1.10587	7 d * Aged Cells up vs 7 d * Young Cells	0.0768813	7 d * Aged Cells up vs 7 d * Young Cells	0.0108037	0.735968	7.42157	2.72426	0.735968	10 d * Aged Cells up vs 10 d * Young Cells	0.0445772	10 d * Aged Cells up vs 10 d * Young Cells	8.43804	5.74779	2.82201	1
78954	cg26419957	SETD1B		N_Shelf	1.29069e-05	0.450487	0.764942	0.0805465	0 h * Aged Cells up vs 0 h * Young Cells	0.0107315	0 h * Aged Cells up vs 0 h * Young Cells	0.118132	1.61045	0.169577	72 h * Aged Cells up vs 72 h * Young Cells	0.0231046	72 h * Aged Cells up vs 72 h * Young Cells	1.05227e-06	6.1514	0.730735	7 d * Aged Cells up vs 7 d * Young Cells	0.0901438	7 d * Aged Cells up vs 7 d * Young Cells	0.0347223	0.322355	4.90914	2.21566	0.322355	10 d * Aged Cells up vs 10 d * Young Cells	0.0405048	10 d * Aged Cells up vs 10 d * Young Cells	8.43745	1.66691	0.818464	1
382556	cg25847466	ELMSAN1		S_Shore	1.29149e-05	0.00902261	2.79889	0.923581	0 h * Aged Cells up vs 0 h * Young Cells	0.0913802	0 h * Aged Cells up vs 0 h * Young Cells	0.00853282	2.82185	0.931156	72 h * Aged Cells up vs 72 h * Young Cells	0.0944416	72 h * Aged Cells up vs 72 h * Young Cells	0.000357672	4.04121	1.50442	7 d * Aged Cells up vs 7 d * Young Cells	0.154701	7 d * Aged Cells up vs 7 d * Young Cells	2.71578e-05	2.26848	24.7551	4.97545	2.26848	10 d * Aged Cells up vs 10 d * Young Cells	0.254723	10 d * Aged Cells up vs 10 d * Young Cells	8.43687	16.369	8.03787	1
561913	cg20960678				1.29162e-05	0.00506454	-3.03293	-0.684985	0 h * Aged Cells down vs 0 h * Young Cells	-0.0820225	0 h * Aged Cells down vs 0 h * Young Cells	0.129669	1.55974	0.352266	72 h * Aged Cells up vs 72 h * Young Cells	0.0488876	72 h * Aged Cells up vs 72 h * Young Cells	0.000209196	4.23751	1.07968	7 d * Aged Cells up vs 7 d * Young Cells	0.109852	7 d * Aged Cells up vs 7 d * Young Cells	0.00555651	0.93487	8.97508	2.99584	0.93487	10 d * Aged Cells up vs 10 d * Young Cells	0.0899913	10 d * Aged Cells up vs 10 d * Young Cells	8.43677	7.66791	3.76531	1
32278	cg09416588	PHLDB3		Island	1.29261e-05	0.342071	-0.965919	-0.189407	0 h * Aged Cells down vs 0 h * Young Cells	-0.00984697	0 h * Aged Cells down vs 0 h * Young Cells	0.0854393	1.78071	0.349179	72 h * Aged Cells up vs 72 h * Young Cells	0.0234145	72 h * Aged Cells up vs 72 h * Young Cells	9.79932e-06	5.34227	1.18181	7 d * Aged Cells up vs 7 d * Young Cells	0.0691032	7 d * Aged Cells up vs 7 d * Young Cells	0.000250188	1.1304	17.4072	4.17219	1.1304	10 d * Aged Cells up vs 10 d * Young Cells	0.065893	10 d * Aged Cells up vs 10 d * Young Cells	8.43606	5.7798	2.8384	1
247893	cg20408490	GALNT14			1.29318e-05	0.000304553	4.10022	0.933052	0 h * Aged Cells up vs 0 h * Young Cells	0.154901	0 h * Aged Cells up vs 0 h * Young Cells	0.0007013	3.79215	0.862948	72 h * Aged Cells up vs 72 h * Young Cells	0.143455	72 h * Aged Cells up vs 72 h * Young Cells	0.00142248	3.52631	0.905289	7 d * Aged Cells up vs 7 d * Young Cells	0.151459	7 d * Aged Cells up vs 7 d * Young Cells	0.00533499	0.947082	9.07298	3.01214	0.947082	10 d * Aged Cells up vs 10 d * Young Cells	0.159606	10 d * Aged Cells up vs 10 d * Young Cells	8.43564	7.78359	3.82263	1
742067	cg16767327	CLIP4			1.29521e-05	0.0150076	2.58578	0.925202	0 h * Aged Cells up vs 0 h * Young Cells	0.135727	0 h * Aged Cells up vs 0 h * Young Cells	0.000204245	4.24624	1.51932	72 h * Aged Cells up vs 72 h * Young Cells	0.229956	72 h * Aged Cells up vs 72 h * Young Cells	0.0918439	1.74348	0.70377	7 d * Aged Cells up vs 7 d * Young Cells	0.0924555	7 d * Aged Cells up vs 7 d * Young Cells	0.000131851	2.17791	19.4071	4.40535	2.17791	10 d * Aged Cells up vs 10 d * Young Cells	0.312509	10 d * Aged Cells up vs 10 d * Young Cells	8.43417	19.2397	9.45051	1
465940	cg23600973	PCDH9			1.29638e-05	0.00802491	-2.847	-0.838685	0 h * Aged Cells down vs 0 h * Young Cells	-0.130712	0 h * Aged Cells down vs 0 h * Young Cells	0.000228134	-4.20589	-1.239	72 h * Aged Cells down vs 72 h * Young Cells	-0.193309	72 h * Aged Cells down vs 72 h * Young Cells	0.00800391	2.84807	0.94652	7 d * Aged Cells up vs 7 d * Young Cells	0.121719	7 d * Aged Cells up vs 7 d * Young Cells	0.0810137	-0.735844	3.2683	-1.80784	-0.735844	10 d * Aged Cells down vs 10 d * Young Cells	-0.12102	10 d * Aged Cells down vs 10 d * Young Cells	8.43332	13.0402	6.40599	1
560417	cg22462000	MIR372			1.2983e-05	0.487689	-0.702955	-0.135123	0 h * Aged Cells down vs 0 h * Young Cells	-0.0204476	0 h * Aged Cells down vs 0 h * Young Cells	0.00410683	3.11617	0.598994	72 h * Aged Cells up vs 72 h * Young Cells	0.0996044	72 h * Aged Cells up vs 72 h * Young Cells	7.21118e-06	5.45281	1.18247	7 d * Aged Cells up vs 7 d * Young Cells	0.193206	7 d * Aged Cells up vs 7 d * Young Cells	0.00398997	0.830657	9.78168	3.12757	0.830657	10 d * Aged Cells up vs 10 d * Young Cells	0.133732	10 d * Aged Cells up vs 10 d * Young Cells	8.43193	5.55129	2.72751	1
189524	cg11815199				1.29849e-05	0.000708666	-3.78826	-1.38143	0 h * Aged Cells down vs 0 h * Young Cells	-0.213241	0 h * Aged Cells down vs 0 h * Young Cells	0.000119532	-4.44091	-1.61943	72 h * Aged Cells down vs 72 h * Young Cells	-0.249073	72 h * Aged Cells down vs 72 h * Young Cells	0.124188	-1.58335	-0.651378	7 d * Aged Cells down vs 7 d * Young Cells	-0.079083	7 d * Aged Cells down vs 7 d * Young Cells	0.00570643	-1.50408	8.91119	-2.98516	-1.50408	10 d * Aged Cells down vs 10 d * Young Cells	-0.228124	10 d * Aged Cells down vs 10 d * Young Cells	8.43179	19.9784	9.81616	1
318251	cg22908478	CMIP			1.29861e-05	0.0495561	2.04948	0.195711	0 h * Aged Cells up vs 0 h * Young Cells	0.0120138	0 h * Aged Cells up vs 0 h * Young Cells	0.0440984	2.10471	0.200985	72 h * Aged Cells up vs 72 h * Young Cells	0.0123355	72 h * Aged Cells up vs 72 h * Young Cells	0.000100298	4.50444	0.485266	7 d * Aged Cells up vs 7 d * Young Cells	0.0281307	7 d * Aged Cells up vs 7 d * Young Cells	0.00664341	0.385783	8.54903	2.92387	0.385783	10 d * Aged Cells up vs 10 d * Young Cells	0.0202424	10 d * Aged Cells up vs 10 d * Young Cells	8.43171	1.37001	0.673143	1
573638	cg09430158	ITGA11			1.29893e-05	0.00335401	-3.19583	-1.1279	0 h * Aged Cells down vs 0 h * Young Cells	-0.172377	0 h * Aged Cells down vs 0 h * Young Cells	0.000144146	-4.373	-1.54335	72 h * Aged Cells down vs 72 h * Young Cells	-0.222104	72 h * Aged Cells down vs 72 h * Young Cells	0.00296018	-3.24462	-1.29187	7 d * Aged Cells down vs 7 d * Young Cells	-0.176199	7 d * Aged Cells down vs 7 d * Young Cells	0.00554196	-1.46141	8.98138	-2.99689	-1.46141	10 d * Aged Cells down vs 10 d * Young Cells	-0.206002	10 d * Aged Cells down vs 10 d * Young Cells	8.43148	18.7128	9.19466	1
213155	cg02530011				1.29995e-05	0.00204537	3.38763	0.435465	0 h * Aged Cells up vs 0 h * Young Cells	0.0327474	0 h * Aged Cells up vs 0 h * Young Cells	0.00641154	2.93824	0.377698	72 h * Aged Cells up vs 72 h * Young Cells	0.0264635	72 h * Aged Cells up vs 72 h * Young Cells	0.000331306	4.06933	0.590131	7 d * Aged Cells up vs 7 d * Young Cells	0.039886	7 d * Aged Cells up vs 7 d * Young Cells	0.000315609	0.725923	16.7047	4.08714	0.725923	10 d * Aged Cells up vs 10 d * Young Cells	0.053862	10 d * Aged Cells up vs 10 d * Young Cells	8.43074	2.48224	1.21977	1
687393	cg13735704	SLC39A8		N_Shelf	1.30028e-05	0.0357816	2.20186	0.273459	0 h * Aged Cells up vs 0 h * Young Cells	0.0149153	0 h * Aged Cells up vs 0 h * Young Cells	0.110456	1.64651	0.204487	72 h * Aged Cells up vs 72 h * Young Cells	0.0118111	72 h * Aged Cells up vs 72 h * Young Cells	3.95e-06	5.67023	0.794458	7 d * Aged Cells up vs 7 d * Young Cells	0.0388863	7 d * Aged Cells up vs 7 d * Young Cells	0.00326014	0.550309	10.2844	3.20694	0.550309	10 d * Aged Cells up vs 10 d * Young Cells	0.0267081	10 d * Aged Cells up vs 10 d * Young Cells	8.4305	2.31698	1.13859	1
145801	cg19042008				1.30128e-05	0.00356428	3.17198	1.15985	0 h * Aged Cells up vs 0 h * Young Cells	0.184554	0 h * Aged Cells up vs 0 h * Young Cells	0.00995486	2.75826	1.00857	72 h * Aged Cells up vs 72 h * Young Cells	0.163725	72 h * Aged Cells up vs 72 h * Young Cells	0.208972	-1.28497	-0.53007	7 d * Aged Cells down vs 7 d * Young Cells	-0.0654798	7 d * Aged Cells down vs 7 d * Young Cells	0.000109539	2.25964	20.0036	4.47253	2.25964	10 d * Aged Cells up vs 10 d * Young Cells	0.356277	10 d * Aged Cells up vs 10 d * Young Cells	8.42978	20.0828	9.8698	1
290517	cg07472016	RNF220		S_Shore	1.30227e-05	0.0244331	2.37402	0.290752	0 h * Aged Cells up vs 0 h * Young Cells	0.0227303	0 h * Aged Cells up vs 0 h * Young Cells	0.00222194	3.35577	0.410989	72 h * Aged Cells up vs 72 h * Young Cells	0.030926	72 h * Aged Cells up vs 72 h * Young Cells	7.39769e-05	4.61445	0.637567	7 d * Aged Cells up vs 7 d * Young Cells	0.0453698	7 d * Aged Cells up vs 7 d * Young Cells	0.0038379	0.53184	9.87776	3.14289	0.53184	10 d * Aged Cells up vs 10 d * Young Cells	0.0373415	10 d * Aged Cells up vs 10 d * Young Cells	8.42906	2.25278	1.10724	1
380173	cg12936804	AOC1		N_Shore	1.3061e-05	0.000120859	4.43691	0.904746	0 h * Aged Cells up vs 0 h * Young Cells	0.153932	0 h * Aged Cells up vs 0 h * Young Cells	0.00025495	4.1653	0.849361	72 h * Aged Cells up vs 72 h * Young Cells	0.144168	72 h * Aged Cells up vs 72 h * Young Cells	0.873615	0.160481	0.0369179	7 d * Aged Cells up vs 7 d * Young Cells	0.00668121	7 d * Aged Cells up vs 7 d * Young Cells	0.0128391	0.747172	7.0327	2.65192	0.747172	10 d * Aged Cells up vs 10 d * Young Cells	0.127251	10 d * Aged Cells up vs 10 d * Young Cells	8.4263	6.243	3.06942	1
767590	cg15856003				1.30675e-05	0.000141095	4.38076	1.63388	0 h * Aged Cells up vs 0 h * Young Cells	0.268267	0 h * Aged Cells up vs 0 h * Young Cells	0.000609442	3.84437	1.43382	72 h * Aged Cells up vs 72 h * Young Cells	0.234535	72 h * Aged Cells up vs 72 h * Young Cells	0.0584341	1.97017	0.828977	7 d * Aged Cells up vs 7 d * Young Cells	0.131488	7 d * Aged Cells up vs 7 d * Young Cells	0.00133666	1.82937	12.6019	3.54991	1.82937	10 d * Aged Cells up vs 10 d * Young Cells	0.298674	10 d * Aged Cells up vs 10 d * Young Cells	8.42584	20.8842	10.2685	1
707166	cg20464884	WRNIP1			1.30751e-05	0.00965758	2.77082	0.976523	0 h * Aged Cells up vs 0 h * Young Cells	0.105242	0 h * Aged Cells up vs 0 h * Young Cells	0.00138005	3.5378	1.24683	72 h * Aged Cells up vs 72 h * Young Cells	0.14123	72 h * Aged Cells up vs 72 h * Young Cells	2.2601e-05	5.04152	2.00449	7 d * Aged Cells up vs 7 d * Young Cells	0.211203	7 d * Aged Cells up vs 7 d * Young Cells	0.0106355	1.32977	7.45722	2.73079	1.32977	10 d * Aged Cells up vs 10 d * Young Cells	0.129971	10 d * Aged Cells up vs 10 d * Young Cells	8.42529	18.6465	9.16881	1
287434	cg21087537				1.30752e-05	0.000916264	3.69223	1.54638	0 h * Aged Cells up vs 0 h * Young Cells	0.240422	0 h * Aged Cells up vs 0 h * Young Cells	0.000783366	3.75087	1.57094	72 h * Aged Cells up vs 72 h * Young Cells	0.238715	72 h * Aged Cells up vs 72 h * Young Cells	0.000158656	4.33816	2.04974	7 d * Aged Cells up vs 7 d * Young Cells	0.306567	7 d * Aged Cells up vs 7 d * Young Cells	0.00521671	1.74826	9.12708	3.02111	1.74826	10 d * Aged Cells up vs 10 d * Young Cells	0.268919	10 d * Aged Cells up vs 10 d * Young Cells	8.42528	26.333	12.9484	1
71014	cg17560070	LRRC27			1.3076e-05	0.267646	-1.13022	-0.236466	0 h * Aged Cells down vs 0 h * Young Cells	-0.00706029	0 h * Aged Cells down vs 0 h * Young Cells	0.112535	1.63654	0.3424	72 h * Aged Cells up vs 72 h * Young Cells	0.0145772	72 h * Aged Cells up vs 72 h * Young Cells	4.18238e-05	4.82004	1.13769	7 d * Aged Cells up vs 7 d * Young Cells	0.03622	7 d * Aged Cells up vs 7 d * Young Cells	0.000119153	1.28412	19.7319	4.44206	1.28412	10 d * Aged Cells up vs 10 d * Young Cells	0.0416473	10 d * Aged Cells up vs 10 d * Young Cells	8.42523	6.57142	3.2313	1
740844	cg19545865				1.30786e-05	0.000387516	-4.01173	-1.87477	0 h * Aged Cells down vs 0 h * Young Cells	-0.247793	0 h * Aged Cells down vs 0 h * Young Cells	5.48754e-05	-4.7222	-2.20679	72 h * Aged Cells down vs 72 h * Young Cells	-0.280073	72 h * Aged Cells down vs 72 h * Young Cells	0.180365	-1.37271	-0.723708	7 d * Aged Cells down vs 7 d * Young Cells	-0.0825731	7 d * Aged Cells down vs 7 d * Young Cells	0.305769	-0.673174	1.08692	-1.04255	-0.673174	10 d * Aged Cells down vs 10 d * Young Cells	-0.108279	10 d * Aged Cells down vs 10 d * Young Cells	8.42504	32.7845	16.1211	1
485024	cg00685216	TMPRSS3			1.3088e-05	0.000313638	4.08944	1.74786	0 h * Aged Cells up vs 0 h * Young Cells	0.279348	0 h * Aged Cells up vs 0 h * Young Cells	0.000260508	4.15741	1.77691	72 h * Aged Cells up vs 72 h * Young Cells	0.279023	72 h * Aged Cells up vs 72 h * Young Cells	0.0328843	2.24052	1.08034	7 d * Aged Cells up vs 7 d * Young Cells	0.158682	7 d * Aged Cells up vs 7 d * Young Cells	0.0211601	1.4394	5.94086	2.43739	1.4394	10 d * Aged Cells up vs 10 d * Young Cells	0.239411	10 d * Aged Cells up vs 10 d * Young Cells	8.42437	27.4212	13.485	1
219262	cg10862399	SLIT3		N_Shelf	1.30885e-05	0.222139	1.24765	0.262699	0 h * Aged Cells up vs 0 h * Young Cells	0.0398118	0 h * Aged Cells up vs 0 h * Young Cells	0.000828439	3.72997	0.785362	72 h * Aged Cells up vs 72 h * Young Cells	0.121244	72 h * Aged Cells up vs 72 h * Young Cells	0.000205744	4.24357	1.00801	7 d * Aged Cells up vs 7 d * Young Cells	0.15428	7 d * Aged Cells up vs 7 d * Young Cells	0.000111686	1.29912	19.9407	4.4655	1.29912	10 d * Aged Cells up vs 10 d * Young Cells	0.197515	10 d * Aged Cells up vs 10 d * Young Cells	8.42433	6.65471	3.2726	1
760064	cg16392405	ICA1L			1.31041e-05	0.000913033	3.69356	0.969485	0 h * Aged Cells up vs 0 h * Young Cells	0.120657	0 h * Aged Cells up vs 0 h * Young Cells	0.00200576	3.39514	0.891155	72 h * Aged Cells up vs 72 h * Young Cells	0.106361	72 h * Aged Cells up vs 72 h * Young Cells	0.000287683	4.1211	1.22033	7 d * Aged Cells up vs 7 d * Young Cells	0.127551	7 d * Aged Cells up vs 7 d * Young Cells	0.011383	0.980094	7.30326	2.70245	0.980094	10 d * Aged Cells up vs 10 d * Young Cells	0.107061	10 d * Aged Cells up vs 10 d * Young Cells	8.42322	10.3403	5.08576	1
614873	cg14576753	MYOM1			1.31156e-05	0.0832796	1.7938	0.220085	0 h * Aged Cells up vs 0 h * Young Cells	0.0145128	0 h * Aged Cells up vs 0 h * Young Cells	0.0174902	2.52015	0.309203	72 h * Aged Cells up vs 72 h * Young Cells	0.0203152	72 h * Aged Cells up vs 72 h * Young Cells	4.59064e-05	4.7865	0.662527	7 d * Aged Cells up vs 7 d * Young Cells	0.0386286	7 d * Aged Cells up vs 7 d * Young Cells	0.00381187	0.533249	9.89461	3.14557	0.533249	10 d * Aged Cells up vs 10 d * Young Cells	0.0298061	10 d * Aged Cells up vs 10 d * Young Cells	8.42239	2.25909	1.11122	1
411314	cg17286650	LIMK1			1.31364e-05	0.515748	-0.657968	-0.0812856	0 h * Aged Cells down vs 0 h * Young Cells	-0.00813257	0 h * Aged Cells down vs 0 h * Young Cells	0.0346693	2.21636	0.27381	72 h * Aged Cells up vs 72 h * Young Cells	0.0295986	72 h * Aged Cells up vs 72 h * Young Cells	5.53799e-05	4.7189	0.657684	7 d * Aged Cells up vs 7 d * Young Cells	0.0659267	7 d * Aged Cells up vs 7 d * Young Cells	0.00268946	0.560208	10.771	3.28191	0.560208	10 d * Aged Cells up vs 10 d * Young Cells	0.0517194	10 d * Aged Cells up vs 10 d * Young Cells	8.4209	2.29002	1.12663	1
18822	cg16422365			S_Shore	1.3142e-05	0.000177034	4.29831	0.593043	0 h * Aged Cells up vs 0 h * Young Cells	0.101233	0 h * Aged Cells up vs 0 h * Young Cells	0.000221533	4.21661	0.581771	72 h * Aged Cells up vs 72 h * Young Cells	0.0989951	72 h * Aged Cells up vs 72 h * Young Cells	0.000845519	3.72233	0.579391	7 d * Aged Cells up vs 7 d * Young Cells	0.0991884	7 d * Aged Cells up vs 7 d * Young Cells	0.0970436	0.326908	2.94068	1.71484	0.326908	10 d * Aged Cells up vs 10 d * Young Cells	0.0563585	10 d * Aged Cells up vs 10 d * Young Cells	8.4205	2.85614	1.40521	1
240845	cg15740518	WWTR1			1.31435e-05	5.78224e-05	4.70334	1.88646	0 h * Aged Cells up vs 0 h * Young Cells	0.296797	0 h * Aged Cells up vs 0 h * Young Cells	0.00104056	3.64445	1.46175	72 h * Aged Cells up vs 72 h * Young Cells	0.227927	72 h * Aged Cells up vs 72 h * Young Cells	0.982511	0.0221106	0.0100048	7 d * Aged Cells up vs 7 d * Young Cells	0.000719299	7 d * Aged Cells up vs 7 d * Young Cells	0.000287378	2.28406	16.9866	4.12149	2.28406	10 d * Aged Cells up vs 10 d * Young Cells	0.358809	10 d * Aged Cells up vs 10 d * Young Cells	8.4204	24.1366	11.8753	1
617123	cg04963651	ERH		N_Shelf	1.31493e-05	0.139436	-1.51962	-0.257433	0 h * Aged Cells down vs 0 h * Young Cells	-0.0371669	0 h * Aged Cells down vs 0 h * Young Cells	0.267399	1.13081	0.191567	72 h * Aged Cells up vs 72 h * Young Cells	0.0285556	72 h * Aged Cells up vs 72 h * Young Cells	0.000306442	4.09795	0.783185	7 d * Aged Cells up vs 7 d * Young Cells	0.106988	7 d * Aged Cells up vs 7 d * Young Cells	5.12121e-05	1.11115	22.5349	4.7471	1.11115	10 d * Aged Cells up vs 10 d * Young Cells	0.151296	10 d * Aged Cells up vs 10 d * Young Cells	8.41998	4.30561	2.11848	1
575415	cg20827174		Unclassified_Cell_type_specific		1.31511e-05	0.000264569	4.15175	3.21907	0 h * Aged Cells up vs 0 h * Young Cells	0.434409	0 h * Aged Cells up vs 0 h * Young Cells	0.000501084	3.91691	3.03699	72 h * Aged Cells up vs 72 h * Young Cells	0.419504	72 h * Aged Cells up vs 72 h * Young Cells	0.000352567	4.04649	3.53953	7 d * Aged Cells up vs 7 d * Young Cells	0.463756	7 d * Aged Cells up vs 7 d * Young Cells	0.0580062	2.11448	3.89566	1.97374	2.11448	10 d * Aged Cells up vs 10 d * Young Cells	0.336677	10 d * Aged Cells up vs 10 d * Young Cells	8.41985	90.1918	44.3774	1
642230	cg14822546			S_Shelf	1.31671e-05	0.00618645	2.95266	0.432119	0 h * Aged Cells up vs 0 h * Young Cells	0.0644906	0 h * Aged Cells up vs 0 h * Young Cells	0.030942	2.26819	0.331947	72 h * Aged Cells up vs 72 h * Young Cells	0.0509704	72 h * Aged Cells up vs 72 h * Young Cells	6.25035e-06	5.50439	0.908797	7 d * Aged Cells up vs 7 d * Young Cells	0.14086	7 d * Aged Cells up vs 7 d * Young Cells	0.0136181	0.531215	6.90135	2.62704	0.531215	10 d * Aged Cells up vs 10 d * Young Cells	0.0834248	10 d * Aged Cells up vs 10 d * Young Cells	8.41872	3.21284	1.58104	1
324028	cg14643525	PPIL6			1.31859e-05	0.0611682	1.94787	0.348171	0 h * Aged Cells up vs 0 h * Young Cells	0.0341833	0 h * Aged Cells up vs 0 h * Young Cells	0.000290824	4.11712	0.73591	72 h * Aged Cells up vs 72 h * Young Cells	0.0714474	72 h * Aged Cells up vs 72 h * Young Cells	4.61577e-05	4.78453	0.964803	7 d * Aged Cells up vs 7 d * Young Cells	0.0920662	7 d * Aged Cells up vs 7 d * Young Cells	0.00414789	0.76863	9.68601	3.11224	0.76863	10 d * Aged Cells up vs 10 d * Young Cells	0.0710363	10 d * Aged Cells up vs 10 d * Young Cells	8.41737	4.79184	2.35845	1
538697	cg02175739	CHID1			1.3192e-05	0.000240272	-4.18697	-1.30959	0 h * Aged Cells down vs 0 h * Young Cells	-0.150771	0 h * Aged Cells down vs 0 h * Young Cells	0.000285151	-4.12433	-1.29	72 h * Aged Cells down vs 72 h * Young Cells	-0.139757	72 h * Aged Cells down vs 72 h * Young Cells	0.975161	-0.031406	-0.011082	7 d * Aged Cells down vs 7 d * Young Cells	-0.00299968	7 d * Aged Cells down vs 7 d * Young Cells	0.0193595	-1.07012	6.13151	-2.47619	-1.07012	10 d * Aged Cells down vs 10 d * Young Cells	-0.131011	10 d * Aged Cells down vs 10 d * Young Cells	8.41694	14.6721	7.22166	1
301310	cg06834313		Unclassified		1.31975e-05	0.000381337	4.01765	1.45328	0 h * Aged Cells up vs 0 h * Young Cells	0.235835	0 h * Aged Cells up vs 0 h * Young Cells	0.000337602	4.06242	1.46948	72 h * Aged Cells up vs 72 h * Young Cells	0.241283	72 h * Aged Cells up vs 72 h * Young Cells	0.180614	1.37191	0.559847	7 d * Aged Cells up vs 7 d * Young Cells	0.0931725	7 d * Aged Cells up vs 7 d * Young Cells	0.00237454	1.66438	11.0898	3.33014	1.66438	10 d * Aged Cells up vs 10 d * Young Cells	0.268863	10 d * Aged Cells up vs 10 d * Young Cells	8.41655	19.6224	9.6587	1
410470	cg09764984	DNASE1			1.32042e-05	7.23126e-05	-4.62266	-1.4168	0 h * Aged Cells down vs 0 h * Young Cells	-0.16316	0 h * Aged Cells down vs 0 h * Young Cells	0.00116825	-3.60084	-1.10362	72 h * Aged Cells down vs 72 h * Young Cells	-0.130927	72 h * Aged Cells down vs 72 h * Young Cells	0.0631424	-1.93231	-0.668128	7 d * Aged Cells down vs 7 d * Young Cells	-0.0746182	7 d * Aged Cells down vs 7 d * Young Cells	0.00420794	-1.31555	9.65066	-3.10655	-1.31555	10 d * Aged Cells down vs 10 d * Young Cells	-0.143234	10 d * Aged Cells down vs 10 d * Young Cells	8.41607	14.0865	6.93417	1
659049	cg12551479	FAM53A			1.32082e-05	2.7549e-05	4.9703	1.39292	0 h * Aged Cells up vs 0 h * Young Cells	0.186702	0 h * Aged Cells up vs 0 h * Young Cells	0.00195597	3.40478	0.954184	72 h * Aged Cells up vs 72 h * Young Cells	0.127365	72 h * Aged Cells up vs 72 h * Young Cells	0.029229	2.29392	0.725252	7 d * Aged Cells up vs 7 d * Young Cells	0.087901	7 d * Aged Cells up vs 7 d * Young Cells	0.010556	1.05862	7.47429	2.73391	1.05862	10 d * Aged Cells up vs 10 d * Young Cells	0.123628	10 d * Aged Cells up vs 10 d * Young Cells	8.41579	11.7772	5.79761	1
388955	cg05870113	PARVB		S_Shore	1.32087e-05	0.000250667	-4.17149	-2.37373	0 h * Aged Cells down vs 0 h * Young Cells	-0.348317	0 h * Aged Cells down vs 0 h * Young Cells	6.67807e-05	-4.65139	-2.6468	72 h * Aged Cells down vs 72 h * Young Cells	-0.375445	72 h * Aged Cells down vs 72 h * Young Cells	0.580192	0.559388	0.359104	7 d * Aged Cells up vs 7 d * Young Cells	0.0220487	7 d * Aged Cells up vs 7 d * Young Cells	0.0124998	-2.0939	7.09264	-2.6632	-2.0939	10 d * Aged Cells down vs 10 d * Young Cells	-0.314122	10 d * Aged Cells down vs 10 d * Young Cells	8.41576	48.5552	23.9024	1
320834	cg05377120	KLRD1			1.32087e-05	0.000172774	4.30717	2.76552	0 h * Aged Cells up vs 0 h * Young Cells	0.41453	0 h * Aged Cells up vs 0 h * Young Cells	0.000165206	4.32346	2.77598	72 h * Aged Cells up vs 72 h * Young Cells	0.413137	72 h * Aged Cells up vs 72 h * Young Cells	0.0411916	2.13665	1.54769	7 d * Aged Cells up vs 7 d * Young Cells	0.18039	7 d * Aged Cells up vs 7 d * Young Cells	0.0882161	1.56519	3.11271	1.76429	1.56519	10 d * Aged Cells up vs 10 d * Young Cells	0.252511	10 d * Aged Cells up vs 10 d * Young Cells	8.41575	61.8194	30.4321	1
277217	cg05772390		Unclassified		1.32192e-05	0.000321969	4.07982	2.24567	0 h * Aged Cells up vs 0 h * Young Cells	0.312317	0 h * Aged Cells up vs 0 h * Young Cells	0.00264436	3.28848	1.81008	72 h * Aged Cells up vs 72 h * Young Cells	0.259487	72 h * Aged Cells up vs 72 h * Young Cells	0.94956	-0.0638098	-0.039624	7 d * Aged Cells down vs 7 d * Young Cells	-0.00775886	7 d * Aged Cells down vs 7 d * Young Cells	0.000723461	2.87523	14.2926	3.78056	2.87523	10 d * Aged Cells up vs 10 d * Young Cells	0.387741	10 d * Aged Cells up vs 10 d * Young Cells	8.41501	45.4282	22.3651	1
499373	cg02319016	PAK2		S_Shelf	1.32202e-05	0.00288175	-3.25507	-0.64348	0 h * Aged Cells down vs 0 h * Young Cells	-0.0852995	0 h * Aged Cells down vs 0 h * Young Cells	0.0450747	2.0944	0.414032	72 h * Aged Cells up vs 72 h * Young Cells	0.0616329	72 h * Aged Cells up vs 72 h * Young Cells	0.00153048	3.4985	0.780231	7 d * Aged Cells up vs 7 d * Young Cells	0.10152	7 d * Aged Cells up vs 7 d * Young Cells	0.000480627	1.07408	15.4632	3.93232	1.07408	10 d * Aged Cells up vs 10 d * Young Cells	0.133598	10 d * Aged Cells up vs 10 d * Young Cells	8.41494	5.85953	2.88477	1
716461	cg00399354	SMAD6			1.32233e-05	0.00064092	3.82565	1.64195	0 h * Aged Cells up vs 0 h * Young Cells	0.244865	0 h * Aged Cells up vs 0 h * Young Cells	0.000174363	4.30384	1.84718	72 h * Aged Cells up vs 72 h * Young Cells	0.274018	72 h * Aged Cells up vs 72 h * Young Cells	0.0144099	2.60307	1.2604	7 d * Aged Cells up vs 7 d * Young Cells	0.179645	7 d * Aged Cells up vs 7 d * Young Cells	0.000302129	2.43323	16.8358	4.10315	2.43323	10 d * Aged Cells up vs 10 d * Young Cells	0.33492	10 d * Aged Cells up vs 10 d * Young Cells	8.41472	27.6191	13.5978	1
205406	cg13657623				1.32253e-05	0.00565682	-2.98867	-0.759093	0 h * Aged Cells down vs 0 h * Young Cells	-0.0925873	0 h * Aged Cells down vs 0 h * Young Cells	0.000249954	-4.17253	-1.05978	72 h * Aged Cells down vs 72 h * Young Cells	-0.128816	72 h * Aged Cells down vs 72 h * Young Cells	0.0253754	2.35722	0.675438	7 d * Aged Cells up vs 7 d * Young Cells	0.057413	7 d * Aged Cells up vs 7 d * Young Cells	0.156892	-0.51	2.11193	-1.45325	-0.51	10 d * Aged Cells down vs 10 d * Young Cells	-0.067045	10 d * Aged Cells down vs 10 d * Young Cells	8.41458	9.67233	4.7621	1
681620	cg04149405	UBE2L6		N_Shelf	1.32336e-05	0.410302	-0.835437	-0.110889	0 h * Aged Cells down vs 0 h * Young Cells	-0.0191825	0 h * Aged Cells down vs 0 h * Young Cells	0.0223862	2.41267	0.320237	72 h * Aged Cells up vs 72 h * Young Cells	0.055211	72 h * Aged Cells up vs 72 h * Young Cells	0.000215975	4.22588	0.632789	7 d * Aged Cells up vs 7 d * Young Cells	0.108929	7 d * Aged Cells up vs 7 d * Young Cells	2.04031e-05	0.93134	25.7894	5.07833	0.93134	10 d * Aged Cells up vs 10 d * Young Cells	0.159196	10 d * Aged Cells up vs 10 d * Young Cells	8.41399	2.64127	1.3005	1
129442	cg15618071	CHCHD6		S_Shelf	1.32376e-05	0.0284394	2.30625	0.474035	0 h * Aged Cells up vs 0 h * Young Cells	0.0712245	0 h * Aged Cells up vs 0 h * Young Cells	0.000648123	3.8215	0.785485	72 h * Aged Cells up vs 72 h * Young Cells	0.12684	72 h * Aged Cells up vs 72 h * Young Cells	0.00044312	3.96232	0.918802	7 d * Aged Cells up vs 7 d * Young Cells	0.14621	7 d * Aged Cells up vs 7 d * Young Cells	0.0034472	0.904563	10.1448	3.18509	0.904563	10 d * Aged Cells up vs 10 d * Young Cells	0.14025	10 d * Aged Cells up vs 10 d * Young Cells	8.4137	6.33373	3.11869	1
730850	cg19292827	CORO2B			1.32408e-05	0.00217066	3.36476	0.379663	0 h * Aged Cells up vs 0 h * Young Cells	0.0239756	0 h * Aged Cells up vs 0 h * Young Cells	0.0527829	2.01931	0.227849	72 h * Aged Cells up vs 72 h * Young Cells	0.0135319	72 h * Aged Cells up vs 72 h * Young Cells	0.00163635	3.47302	0.442099	7 d * Aged Cells up vs 7 d * Young Cells	0.0256911	7 d * Aged Cells up vs 7 d * Young Cells	0.00704075	0.452173	8.41187	2.90032	0.452173	10 d * Aged Cells up vs 10 d * Young Cells	0.0233978	10 d * Aged Cells up vs 10 d * Young Cells	8.41348	1.90866	0.939838	1
700373	cg07401900				1.32414e-05	0.680465	0.41601	0.231625	0 h * Aged Cells up vs 0 h * Young Cells	0.0383904	0 h * Aged Cells up vs 0 h * Young Cells	0.789484	0.26946	0.150029	72 h * Aged Cells up vs 72 h * Young Cells	0.0303059	72 h * Aged Cells up vs 72 h * Young Cells	0.236102	1.20986	0.759949	7 d * Aged Cells up vs 7 d * Young Cells	0.127575	7 d * Aged Cells up vs 7 d * Young Cells	5.53912e-06	-4.26806	30.7803	-5.548	-4.26806	10 d * Aged Cells down vs 10 d * Young Cells	-0.35403	10 d * Aged Cells down vs 10 d * Young Cells	8.41344	46.4728	22.8836	1
527917	cg07267322	SON			1.3255e-05	0.153013	1.46746	0.1563	0 h * Aged Cells up vs 0 h * Young Cells	0.00992379	0 h * Aged Cells up vs 0 h * Young Cells	0.33426	0.981921	0.104585	72 h * Aged Cells up vs 72 h * Young Cells	0.00726309	72 h * Aged Cells up vs 72 h * Young Cells	9.22282e-05	4.53477	0.544897	7 d * Aged Cells up vs 7 d * Young Cells	0.0332242	7 d * Aged Cells up vs 7 d * Young Cells	0.000129943	0.649091	19.4537	4.41064	0.649091	10 d * Aged Cells up vs 10 d * Young Cells	0.0396919	10 d * Aged Cells up vs 10 d * Young Cells	8.41247	1.70047	0.837425	1
789951	cg13215110	FAM19A2			1.32613e-05	0.000207581	4.24033	2.24794	0 h * Aged Cells up vs 0 h * Young Cells	0.33937	0 h * Aged Cells up vs 0 h * Young Cells	0.000330632	4.07008	2.15768	72 h * Aged Cells up vs 72 h * Young Cells	0.325087	72 h * Aged Cells up vs 72 h * Young Cells	0.00151157	3.50323	2.09517	7 d * Aged Cells up vs 7 d * Young Cells	0.298598	7 d * Aged Cells up vs 7 d * Young Cells	0.0138345	1.91937	6.86632	2.62037	1.91937	10 d * Aged Cells up vs 10 d * Young Cells	0.295353	10 d * Aged Cells up vs 10 d * Young Cells	8.41203	42.1242	20.7458	1
554389	cg16526479	GK5			1.32824e-05	0.00020724	-4.24093	-0.822418	0 h * Aged Cells down vs 0 h * Young Cells	-0.127463	0 h * Aged Cells down vs 0 h * Young Cells	0.403366	0.848032	0.164454	72 h * Aged Cells up vs 72 h * Young Cells	0.0290751	72 h * Aged Cells up vs 72 h * Young Cells	0.00191597	3.41271	0.746617	7 d * Aged Cells up vs 7 d * Young Cells	0.112784	7 d * Aged Cells up vs 7 d * Young Cells	0.00117607	0.96415	12.9479	3.59832	0.96415	10 d * Aged Cells up vs 10 d * Young Cells	0.1416	10 d * Aged Cells up vs 10 d * Young Cells	8.41054	5.63573	2.77604	1
743568	cg13737065				1.32882e-05	0.000137175	4.39099	1.63551	0 h * Aged Cells up vs 0 h * Young Cells	0.173208	0 h * Aged Cells up vs 0 h * Young Cells	0.000106913	4.48132	1.66916	72 h * Aged Cells up vs 72 h * Young Cells	0.17894	72 h * Aged Cells up vs 72 h * Young Cells	0.980993	-0.0240304	-0.0100977	7 d * Aged Cells down vs 7 d * Young Cells	-0.0183693	7 d * Aged Cells down vs 7 d * Young Cells	0.00142129	1.81495	12.4371	3.52663	1.81495	10 d * Aged Cells up vs 10 d * Young Cells	0.182602	10 d * Aged Cells up vs 10 d * Young Cells	8.41013	20.7898	10.2411	1
739785	cg16672265				1.32961e-05	0.00593928	2.96909	0.373026	0 h * Aged Cells up vs 0 h * Young Cells	0.0203723	0 h * Aged Cells up vs 0 h * Young Cells	0.19088	1.33929	0.168264	72 h * Aged Cells up vs 72 h * Young Cells	0.00875573	72 h * Aged Cells up vs 72 h * Young Cells	8.28827e-06	5.40262	0.765752	7 d * Aged Cells up vs 7 d * Young Cells	0.0420752	7 d * Aged Cells up vs 7 d * Young Cells	0.000663348	0.661882	14.5379	3.81286	0.661882	10 d * Aged Cells up vs 10 d * Young Cells	0.0357913	10 d * Aged Cells up vs 10 d * Young Cells	8.40957	2.36521	1.16519	1
664147	cg23698560	LOC100133612		N_Shore	1.33021e-05	0.00218385	3.36243	0.449568	0 h * Aged Cells up vs 0 h * Young Cells	0.0322001	0 h * Aged Cells up vs 0 h * Young Cells	0.0103987	2.74016	0.366369	72 h * Aged Cells up vs 72 h * Young Cells	0.0260053	72 h * Aged Cells up vs 72 h * Young Cells	7.41034e-05	4.61383	0.695941	7 d * Aged Cells up vs 7 d * Young Cells	0.0462232	7 d * Aged Cells up vs 7 d * Young Cells	0.00496229	0.561801	9.24808	3.04107	0.561801	10 d * Aged Cells up vs 10 d * Young Cells	0.0359146	10 d * Aged Cells up vs 10 d * Young Cells	8.40915	2.67856	1.31962	1
354814	cg09606688				1.33081e-05	0.000826321	3.73092	1.57541	0 h * Aged Cells up vs 0 h * Young Cells	0.258888	0 h * Aged Cells up vs 0 h * Young Cells	0.000221123	4.21729	1.78078	72 h * Aged Cells up vs 72 h * Young Cells	0.287382	72 h * Aged Cells up vs 72 h * Young Cells	0.96856	-0.0397565	-0.0189388	7 d * Aged Cells down vs 7 d * Young Cells	0.00829756	7 d * Aged Cells up vs 7 d * Young Cells	0.0044859	1.79768	9.49385	3.08121	1.79768	10 d * Aged Cells up vs 10 d * Young Cells	0.297148	10 d * Aged Cells up vs 10 d * Young Cells	8.40872	26.7146	13.1619	1
678600	cg01184194				1.33419e-05	9.07716e-05	-4.54053	-1.5853	0 h * Aged Cells down vs 0 h * Young Cells	-0.248142	0 h * Aged Cells down vs 0 h * Young Cells	0.00017348	-4.30569	-1.5033	72 h * Aged Cells down vs 72 h * Young Cells	-0.235006	72 h * Aged Cells down vs 72 h * Young Cells	0.0508278	-2.03739	-0.802503	7 d * Aged Cells down vs 7 d * Young Cells	-0.132564	7 d * Aged Cells down vs 7 d * Young Cells	0.0239949	-1.14913	5.67413	-2.38204	-1.14913	10 d * Aged Cells down vs 10 d * Young Cells	-0.169802	10 d * Aged Cells down vs 10 d * Young Cells	8.40635	18.2591	8.99856	1
404740	cg13538427	PREX2			1.33453e-05	0.00358269	3.16996	1.12599	0 h * Aged Cells up vs 0 h * Young Cells	0.18886	0 h * Aged Cells up vs 0 h * Young Cells	0.00101231	3.6548	1.29821	72 h * Aged Cells up vs 72 h * Young Cells	0.216649	72 h * Aged Cells up vs 72 h * Young Cells	8.68823e-05	4.55636	1.82585	7 d * Aged Cells up vs 7 d * Young Cells	0.295588	7 d * Aged Cells up vs 7 d * Young Cells	0.00381534	1.54363	9.89236	3.14521	1.54363	10 d * Aged Cells up vs 10 d * Young Cells	0.24851	10 d * Aged Cells up vs 10 d * Young Cells	8.40611	18.898	9.31369	1
464324	cg01169413	KIFC2		S_Shore	1.3348e-05	0.0113945	2.70203	0.344097	0 h * Aged Cells up vs 0 h * Young Cells	0.0423468	0 h * Aged Cells up vs 0 h * Young Cells	0.00282463	3.26286	0.415518	72 h * Aged Cells up vs 72 h * Young Cells	0.0503974	72 h * Aged Cells up vs 72 h * Young Cells	7.87701e-05	4.59178	0.659689	7 d * Aged Cells up vs 7 d * Young Cells	0.081273	7 d * Aged Cells up vs 7 d * Young Cells	0.00106978	0.639429	13.2062	3.63403	0.639429	10 d * Aged Cells up vs 10 d * Young Cells	0.0757509	10 d * Aged Cells up vs 10 d * Young Cells	8.40592	2.42901	1.19714	1
276670	cg05632435				1.33556e-05	0.00147176	3.51337	1.06964	0 h * Aged Cells up vs 0 h * Young Cells	0.135414	0 h * Aged Cells up vs 0 h * Young Cells	0.00128344	3.5653	1.08545	72 h * Aged Cells up vs 72 h * Young Cells	0.130118	72 h * Aged Cells up vs 72 h * Young Cells	0.00131966	3.55476	1.22093	7 d * Aged Cells up vs 7 d * Young Cells	0.146962	7 d * Aged Cells up vs 7 d * Young Cells	0.000112148	1.87781	19.9274	4.46401	1.87781	10 d * Aged Cells up vs 10 d * Young Cells	0.24298	10 d * Aged Cells up vs 10 d * Young Cells	8.40538	13.8818	6.84208	1
790045	cg14135887				1.33603e-05	0.000855783	3.71781	1.47833	0 h * Aged Cells up vs 0 h * Young Cells	0.243156	0 h * Aged Cells up vs 0 h * Young Cells	0.00306901	3.23054	1.28457	72 h * Aged Cells up vs 72 h * Young Cells	0.210618	72 h * Aged Cells up vs 72 h * Young Cells	2.07454e-05	5.07234	2.27541	7 d * Aged Cells up vs 7 d * Young Cells	0.3597	7 d * Aged Cells up vs 7 d * Young Cells	0.0147953	1.42398	6.71766	2.59185	1.42398	10 d * Aged Cells up vs 10 d * Young Cells	0.237367	10 d * Aged Cells up vs 10 d * Young Cells	8.40506	23.6793	11.6716	1
387527	cg03610439	MYST4			1.33647e-05	0.277795	-1.10605	-0.149062	0 h * Aged Cells down vs 0 h * Young Cells	-0.0130215	0 h * Aged Cells down vs 0 h * Young Cells	0.00057786	3.86411	0.520763	72 h * Aged Cells up vs 72 h * Young Cells	0.0492128	72 h * Aged Cells up vs 72 h * Young Cells	3.19745e-05	4.9167	0.747536	7 d * Aged Cells up vs 7 d * Young Cells	0.0683019	7 d * Aged Cells up vs 7 d * Young Cells	0.00337714	0.594594	10.1961	3.19313	0.594594	10 d * Aged Cells up vs 10 d * Young Cells	0.0519562	10 d * Aged Cells up vs 10 d * Young Cells	8.40475	2.72	1.34074	1
610733	cg14391978				1.33727e-05	0.000493352	3.92266	0.851877	0 h * Aged Cells up vs 0 h * Young Cells	0.0945877	0 h * Aged Cells up vs 0 h * Young Cells	0.0038569	3.14094	0.682113	72 h * Aged Cells up vs 72 h * Young Cells	0.0670516	72 h * Aged Cells up vs 72 h * Young Cells	0.00141178	3.52918	0.864643	7 d * Aged Cells up vs 7 d * Young Cells	0.0866511	7 d * Aged Cells up vs 7 d * Young Cells	0.000592362	1.15671	14.8604	3.85492	1.15671	10 d * Aged Cells up vs 10 d * Young Cells	0.121279	10 d * Aged Cells up vs 10 d * Young Cells	8.40418	7.06238	3.48141	1
24383	cg27353309			N_Shore	1.33727e-05	0.000994033	3.66165	1.34409	0 h * Aged Cells up vs 0 h * Young Cells	0.220338	0 h * Aged Cells up vs 0 h * Young Cells	0.000427539	3.97553	1.4593	72 h * Aged Cells up vs 72 h * Young Cells	0.235795	72 h * Aged Cells up vs 72 h * Young Cells	0.00163593	3.47312	1.43826	7 d * Aged Cells up vs 7 d * Young Cells	0.238085	7 d * Aged Cells up vs 7 d * Young Cells	0.00370726	1.60093	9.96364	3.15652	1.60093	10 d * Aged Cells up vs 10 d * Young Cells	0.254418	10 d * Aged Cells up vs 10 d * Young Cells	8.40418	20.1771	9.94632	1
139767	cg03760658	MIR5096			1.3373e-05	0.000387316	4.01192	1.44913	0 h * Aged Cells up vs 0 h * Young Cells	0.225134	0 h * Aged Cells up vs 0 h * Young Cells	0.000409841	3.99111	1.44161	72 h * Aged Cells up vs 72 h * Young Cells	0.225103	72 h * Aged Cells up vs 72 h * Young Cells	0.116418	1.61833	0.659464	7 d * Aged Cells up vs 7 d * Young Cells	0.0904605	7 d * Aged Cells up vs 7 d * Young Cells	0.0123643	1.33144	7.11708	2.66779	1.33144	10 d * Aged Cells up vs 10 d * Young Cells	0.221492	10 d * Aged Cells up vs 10 d * Young Cells	8.40416	19.5375	9.63108	1
515281	cg03004750				1.3373e-05	0.000576939	3.86471	1.60965	0 h * Aged Cells up vs 0 h * Young Cells	0.251801	0 h * Aged Cells up vs 0 h * Young Cells	0.000462202	3.94676	1.64383	72 h * Aged Cells up vs 72 h * Young Cells	0.247992	72 h * Aged Cells up vs 72 h * Young Cells	0.196595	-1.32172	-0.621043	7 d * Aged Cells down vs 7 d * Young Cells	-0.0393514	7 d * Aged Cells down vs 7 d * Young Cells	0.00955793	1.59701	7.70121	2.77511	1.59701	10 d * Aged Cells up vs 10 d * Young Cells	0.246769	10 d * Aged Cells up vs 10 d * Young Cells	8.40416	25.977	12.8054	1
239914	cg19029712				1.33872e-05	0.000151484	4.35497	2.17497	0 h * Aged Cells up vs 0 h * Young Cells	0.337806	0 h * Aged Cells up vs 0 h * Young Cells	0.000687177	3.79973	1.89767	72 h * Aged Cells up vs 72 h * Young Cells	0.30158	72 h * Aged Cells up vs 72 h * Young Cells	0.707483	-0.378954	-0.213512	7 d * Aged Cells down vs 7 d * Young Cells	-0.0225478	7 d * Aged Cells down vs 7 d * Young Cells	0.00421703	2.14309	9.64536	3.1057	2.14309	10 d * Aged Cells up vs 10 d * Young Cells	0.336585	10 d * Aged Cells up vs 10 d * Young Cells	8.40317	37.346	18.412	1
712126	cg14494868	LMTK3	Unclassified	N_Shelf	1.33914e-05	0.000212265	4.2322	1.48159	0 h * Aged Cells up vs 0 h * Young Cells	0.0814137	0 h * Aged Cells up vs 0 h * Young Cells	0.000252714	4.16852	1.45929	72 h * Aged Cells up vs 72 h * Young Cells	0.0839958	72 h * Aged Cells up vs 72 h * Young Cells	0.348651	0.952629	0.376229	7 d * Aged Cells up vs 7 d * Young Cells	0.0120964	7 d * Aged Cells up vs 7 d * Young Cells	0.00163208	1.68038	12.0688	3.47402	1.68038	10 d * Aged Cells up vs 10 d * Young Cells	0.0879654	10 d * Aged Cells up vs 10 d * Young Cells	8.40287	18.3491	9.04662	1
492292	cg23587044	DLG1			1.34012e-05	0.380414	-0.890713	-0.115905	0 h * Aged Cells down vs 0 h * Young Cells	-0.0158118	0 h * Aged Cells down vs 0 h * Young Cells	0.00404702	3.12196	0.40625	72 h * Aged Cells up vs 72 h * Young Cells	0.0517226	72 h * Aged Cells up vs 72 h * Young Cells	1.82103e-05	5.11923	0.751516	7 d * Aged Cells up vs 7 d * Young Cells	0.0927657	7 d * Aged Cells up vs 7 d * Young Cells	0.00371466	0.567388	9.95868	3.15574	0.567388	10 d * Aged Cells up vs 10 d * Young Cells	0.0747681	10 d * Aged Cells up vs 10 d * Young Cells	8.40219	2.53506	1.24996	1
255187	cg26101081				1.34108e-05	0.000333007	4.06745	2.52951	0 h * Aged Cells up vs 0 h * Young Cells	0.395521	0 h * Aged Cells up vs 0 h * Young Cells	0.00061963	3.83821	2.38694	72 h * Aged Cells up vs 72 h * Young Cells	0.371441	72 h * Aged Cells up vs 72 h * Young Cells	0.00386881	3.13973	2.20279	7 d * Aged Cells up vs 7 d * Young Cells	0.340096	7 d * Aged Cells up vs 7 d * Young Cells	0.0016615	2.97924	12.0215	3.4672	2.97924	10 d * Aged Cells up vs 10 d * Young Cells	0.414727	10 d * Aged Cells up vs 10 d * Young Cells	8.40152	57.8959	28.549	1
639475	cg10586423				1.34128e-05	0.000994169	3.6616	0.882777	0 h * Aged Cells up vs 0 h * Young Cells	0.15013	0 h * Aged Cells up vs 0 h * Young Cells	0.00314842	3.22057	0.776448	72 h * Aged Cells up vs 72 h * Young Cells	0.131994	72 h * Aged Cells up vs 72 h * Young Cells	0.000109373	4.47308	1.21662	7 d * Aged Cells up vs 7 d * Young Cells	0.197595	7 d * Aged Cells up vs 7 d * Young Cells	0.0035914	1.05564	10.0426	3.169	1.05564	10 d * Aged Cells up vs 10 d * Young Cells	0.178057	10 d * Aged Cells up vs 10 d * Young Cells	8.40138	8.70109	4.29065	1
53502	cg00872270	ZNF213		Island	1.34132e-05	0.034942	-2.21276	-0.384375	0 h * Aged Cells down vs 0 h * Young Cells	-0.0390731	0 h * Aged Cells down vs 0 h * Young Cells	0.101168	1.69303	0.294092	72 h * Aged Cells up vs 72 h * Young Cells	0.0326109	72 h * Aged Cells up vs 72 h * Young Cells	4.80345e-05	4.77018	0.934806	7 d * Aged Cells up vs 7 d * Young Cells	0.093951	7 d * Aged Cells up vs 7 d * Young Cells	0.00153126	0.839634	12.2381	3.4983	0.839634	10 d * Aged Cells up vs 10 d * Young Cells	0.0810207	10 d * Aged Cells up vs 10 d * Young Cells	8.40135	4.51701	2.22742	1
697878	cg14696036	LRRC4C			1.34158e-05	3.44946e-05	4.8894	1.27442	0 h * Aged Cells up vs 0 h * Young Cells	0.0653509	0 h * Aged Cells up vs 0 h * Young Cells	0.000249799	4.17276	1.08763	72 h * Aged Cells up vs 72 h * Young Cells	0.0553676	72 h * Aged Cells up vs 72 h * Young Cells	0.422739	0.813185	0.239119	7 d * Aged Cells up vs 7 d * Young Cells	0.00906152	7 d * Aged Cells up vs 7 d * Young Cells	0.00147007	1.26546	12.3469	3.51381	1.26546	10 d * Aged Cells up vs 10 d * Young Cells	0.0570796	10 d * Aged Cells up vs 10 d * Young Cells	8.40117	10.1699	5.01507	1
76813	cg03352106	KCNJ8	Unclassified_Cell_type_specific		1.34161e-05	0.000236435	4.19284	3.50674	0 h * Aged Cells up vs 0 h * Young Cells	0.315925	0 h * Aged Cells up vs 0 h * Young Cells	0.000135184	4.39629	3.6769	72 h * Aged Cells up vs 72 h * Young Cells	0.355661	72 h * Aged Cells up vs 72 h * Young Cells	0.0679839	1.89586	1.78883	7 d * Aged Cells up vs 7 d * Young Cells	0.172275	7 d * Aged Cells up vs 7 d * Young Cells	0.00281008	3.7729	10.6594	3.26487	3.7729	10 d * Aged Cells up vs 10 d * Young Cells	0.37631	10 d * Aged Cells up vs 10 d * Young Cells	8.40115	104.711	51.6362	1
215120	cg12434712				1.34227e-05	0.000389067	4.01026	2.18717	0 h * Aged Cells up vs 0 h * Young Cells	0.326881	0 h * Aged Cells up vs 0 h * Young Cells	0.000543139	3.88708	2.11999	72 h * Aged Cells up vs 72 h * Young Cells	0.322532	72 h * Aged Cells up vs 72 h * Young Cells	0.000638656	3.82697	2.35468	7 d * Aged Cells up vs 7 d * Young Cells	0.355005	7 d * Aged Cells up vs 7 d * Young Cells	0.00300131	2.44099	10.4927	3.23924	2.44099	10 d * Aged Cells up vs 10 d * Young Cells	0.356622	10 d * Aged Cells up vs 10 d * Young Cells	8.40069	44.5242	21.9574	1
8783	cg12821632	C11orf71	Promoter_Associated	Island	1.34238e-05	0.00218041	3.36303	0.187919	0 h * Aged Cells up vs 0 h * Young Cells	0.00307698	0 h * Aged Cells up vs 0 h * Young Cells	0.0374651	2.18067	0.121852	72 h * Aged Cells up vs 72 h * Young Cells	0.00205987	72 h * Aged Cells up vs 72 h * Young Cells	0.000131102	-4.40742	-0.277838	7 d * Aged Cells down vs 7 d * Young Cells	-0.00431555	7 d * Aged Cells down vs 7 d * Young Cells	0.000552649	-0.299612	15.0595	-3.88065	-0.299612	10 d * Aged Cells down vs 10 d * Young Cells	-0.00470927	10 d * Aged Cells down vs 10 d * Young Cells	8.40061	0.467365	0.230486	1
13747	cg13148126	NTN1	Unclassified	Island	1.34242e-05	0.137957	1.52554	0.0942976	0 h * Aged Cells up vs 0 h * Young Cells	0.0013622	0 h * Aged Cells up vs 0 h * Young Cells	0.0691641	1.88731	0.11666	72 h * Aged Cells up vs 72 h * Young Cells	0.00178471	72 h * Aged Cells up vs 72 h * Young Cells	0.00145484	-3.51777	-0.245308	7 d * Aged Cells down vs 7 d * Young Cells	-0.00354687	7 d * Aged Cells down vs 7 d * Young Cells	1.04991e-06	-0.525439	37.8499	-6.15222	-0.525439	10 d * Aged Cells down vs 10 d * Young Cells	-0.00820702	10 d * Aged Cells down vs 10 d * Young Cells	8.40058	0.571909	0.282044	1
761618	cg26823290			S_Shelf	1.34269e-05	0.00523178	3.01995	1.14989	0 h * Aged Cells up vs 0 h * Young Cells	0.174541	0 h * Aged Cells up vs 0 h * Young Cells	0.0209868	2.44099	0.929445	72 h * Aged Cells up vs 72 h * Young Cells	0.145733	72 h * Aged Cells up vs 72 h * Young Cells	3.17984e-06	5.74876	2.46945	7 d * Aged Cells up vs 7 d * Young Cells	0.379835	7 d * Aged Cells up vs 7 d * Young Cells	0.0058607	1.56487	8.84731	2.97444	1.56487	10 d * Aged Cells up vs 10 d * Young Cells	0.238701	10 d * Aged Cells up vs 10 d * Young Cells	8.4004	21.701	10.7024	1
216041	cg14939641			S_Shelf	1.34463e-05	0.272739	-1.11801	-0.20119	0 h * Aged Cells down vs 0 h * Young Cells	-0.0338024	0 h * Aged Cells down vs 0 h * Young Cells	0.0176548	2.51611	0.452783	72 h * Aged Cells up vs 72 h * Young Cells	0.0780725	72 h * Aged Cells up vs 72 h * Young Cells	0.000486453	3.92787	0.797417	7 d * Aged Cells up vs 7 d * Young Cells	0.131818	7 d * Aged Cells up vs 7 d * Young Cells	0.000526754	0.969311	15.1977	3.89843	0.969311	10 d * Aged Cells up vs 10 d * Young Cells	0.155184	10 d * Aged Cells up vs 10 d * Young Cells	8.39904	4.84634	2.39048	1
266623	cg22102405	RAB27A			1.34471e-05	0.00644347	-2.93623	-0.498902	0 h * Aged Cells down vs 0 h * Young Cells	-0.0576094	0 h * Aged Cells down vs 0 h * Young Cells	0.0153483	2.5762	0.437729	72 h * Aged Cells up vs 72 h * Young Cells	0.0505373	72 h * Aged Cells up vs 72 h * Young Cells	0.00717541	2.89263	0.554479	7 d * Aged Cells up vs 7 d * Young Cells	0.059164	7 d * Aged Cells up vs 7 d * Young Cells	0.000410906	0.936759	15.9213	3.99015	0.936759	10 d * Aged Cells up vs 10 d * Young Cells	0.0939559	10 d * Aged Cells up vs 10 d * Young Cells	8.39899	4.32057	2.13115	1
604400	cg03555579			N_Shore	1.34815e-05	0.0960159	1.7204	0.222379	0 h * Aged Cells up vs 0 h * Young Cells	0.0301255	0 h * Aged Cells up vs 0 h * Young Cells	0.000417134	3.98461	0.515051	72 h * Aged Cells up vs 72 h * Young Cells	0.0729606	72 h * Aged Cells up vs 72 h * Young Cells	0.00012254	4.4319	0.646283	7 d * Aged Cells up vs 7 d * Young Cells	0.0899104	7 d * Aged Cells up vs 7 d * Young Cells	0.00233992	0.595771	11.1276	3.33581	0.595771	10 d * Aged Cells up vs 10 d * Young Cells	0.081655	10 d * Aged Cells up vs 10 d * Young Cells	8.39659	2.49975	1.23337	1
317759	cg02235843				1.34965e-05	0.000783411	3.75085	0.696536	0 h * Aged Cells up vs 0 h * Young Cells	0.0903569	0 h * Aged Cells up vs 0 h * Young Cells	0.000397709	4.00217	0.743206	72 h * Aged Cells up vs 72 h * Young Cells	0.0967557	72 h * Aged Cells up vs 72 h * Young Cells	0.830148	-0.216456	-0.0453473	7 d * Aged Cells down vs 7 d * Young Cells	-0.00264468	7 d * Aged Cells down vs 7 d * Young Cells	6.91695e-05	1.19021	21.5176	4.6387	1.19021	10 d * Aged Cells up vs 10 d * Young Cells	0.154028	10 d * Aged Cells up vs 10 d * Young Cells	8.39555	5.15869	2.5456	1
730162	cg02254698	DBF4		S_Shelf	1.35274e-05	0.00918442	-2.79157	-0.574155	0 h * Aged Cells down vs 0 h * Young Cells	-0.087159	0 h * Aged Cells down vs 0 h * Young Cells	0.141656	1.51082	0.310737	72 h * Aged Cells up vs 72 h * Young Cells	0.0493921	72 h * Aged Cells up vs 72 h * Young Cells	0.00111022	3.62005	0.83997	7 d * Aged Cells up vs 7 d * Young Cells	0.124364	7 d * Aged Cells up vs 7 d * Young Cells	4.56474e-05	1.36081	22.9301	4.78854	1.36081	10 d * Aged Cells up vs 10 d * Young Cells	0.190643	10 d * Aged Cells up vs 10 d * Young Cells	8.39341	6.32651	3.12267	1
613597	cg20024687	TOP1MT	Promoter_Associated	S_Shore	1.35328e-05	0.838393	0.20579	0.023849	0 h * Aged Cells up vs 0 h * Young Cells	0.00130814	0 h * Aged Cells up vs 0 h * Young Cells	0.000274259	4.13859	0.479621	72 h * Aged Cells up vs 72 h * Young Cells	0.0287636	72 h * Aged Cells up vs 72 h * Young Cells	0.000210691	4.23491	0.553679	7 d * Aged Cells up vs 7 d * Young Cells	0.0323775	7 d * Aged Cells up vs 7 d * Young Cells	0.0440317	0.33713	4.43279	2.10542	0.33713	10 d * Aged Cells up vs 10 d * Young Cells	0.0175562	10 d * Aged Cells up vs 10 d * Young Cells	8.39303	2.00851	0.991413	1
547403	cg18781781	GPR39			1.35349e-05	0.000154149	4.34863	1.99468	0 h * Aged Cells up vs 0 h * Young Cells	0.291897	0 h * Aged Cells up vs 0 h * Young Cells	0.000497508	3.91956	1.79787	72 h * Aged Cells up vs 72 h * Young Cells	0.265793	72 h * Aged Cells up vs 72 h * Young Cells	0.840645	0.20288	0.104985	7 d * Aged Cells up vs 7 d * Young Cells	0.0146243	7 d * Aged Cells up vs 7 d * Young Cells	0.0174297	1.59815	6.35869	2.52164	1.59815	10 d * Aged Cells up vs 10 d * Young Cells	0.254576	10 d * Aged Cells up vs 10 d * Young Cells	8.39289	31.4641	15.5311	1
645833	cg12531709	ADAMTS12			1.3537e-05	0.00284061	3.26067	1.03399	0 h * Aged Cells up vs 0 h * Young Cells	0.170451	0 h * Aged Cells up vs 0 h * Young Cells	0.000274222	4.13864	1.3124	72 h * Aged Cells up vs 72 h * Young Cells	0.212568	72 h * Aged Cells up vs 72 h * Young Cells	0.0901226	1.75327	0.627225	7 d * Aged Cells up vs 7 d * Young Cells	0.0946394	7 d * Aged Cells up vs 7 d * Young Cells	0.022826	1.05335	5.77969	2.4041	1.05335	10 d * Aged Cells up vs 10 d * Young Cells	0.177439	10 d * Aged Cells up vs 10 d * Young Cells	8.39274	15.0378	7.423	1
738246	cg16082515	DHRS3			1.35419e-05	0.0372323	-2.18355	-0.209251	0 h * Aged Cells down vs 0 h * Young Cells	-0.0285169	0 h * Aged Cells down vs 0 h * Young Cells	0.0759013	1.84082	0.176406	72 h * Aged Cells up vs 72 h * Young Cells	0.0237594	72 h * Aged Cells up vs 72 h * Young Cells	5.38998e-06	5.55786	0.600868	7 d * Aged Cells up vs 7 d * Young Cells	0.0781321	7 d * Aged Cells up vs 7 d * Young Cells	0.00686297	0.385402	8.47217	2.9107	0.385402	10 d * Aged Cells up vs 10 d * Young Cells	0.0496734	10 d * Aged Cells up vs 10 d * Young Cells	8.39241	1.37327	0.677908	1
343522	cg19265304				1.35449e-05	8.32136e-05	4.57195	1.76296	0 h * Aged Cells up vs 0 h * Young Cells	0.290959	0 h * Aged Cells up vs 0 h * Young Cells	0.00161706	3.47754	1.34095	72 h * Aged Cells up vs 72 h * Young Cells	0.221922	72 h * Aged Cells up vs 72 h * Young Cells	0.00279287	3.26726	1.42132	7 d * Aged Cells up vs 7 d * Young Cells	0.226657	7 d * Aged Cells up vs 7 d * Young Cells	0.00431432	1.64986	9.58936	3.09667	1.64986	10 d * Aged Cells up vs 10 d * Young Cells	0.269804	10 d * Aged Cells up vs 10 d * Young Cells	8.3922	22.234	10.976	1
405588	cg16932880			S_Shore	1.35481e-05	0.000168828	-4.31557	-1.57801	0 h * Aged Cells down vs 0 h * Young Cells	-0.215447	0 h * Aged Cells down vs 0 h * Young Cells	0.00561993	-2.99129	-1.09378	72 h * Aged Cells down vs 72 h * Young Cells	-0.142753	72 h * Aged Cells down vs 72 h * Young Cells	0.495467	-0.690343	-0.284777	7 d * Aged Cells down vs 7 d * Young Cells	-0.0392434	7 d * Aged Cells down vs 7 d * Young Cells	0.00274611	-1.65402	10.7179	-3.27382	-1.65402	10 d * Aged Cells down vs 10 d * Young Cells	-0.221342	10 d * Aged Cells down vs 10 d * Young Cells	8.39198	19.9927	9.86976	1
237415	cg25957379	MEGF11			1.35518e-05	0.00961616	2.77259	0.539403	0 h * Aged Cells up vs 0 h * Young Cells	0.0924846	0 h * Aged Cells up vs 0 h * Young Cells	0.00171473	3.45516	0.672196	72 h * Aged Cells up vs 72 h * Young Cells	0.114638	72 h * Aged Cells up vs 72 h * Young Cells	2.04268e-05	5.07791	1.1145	7 d * Aged Cells up vs 7 d * Young Cells	0.187638	7 d * Aged Cells up vs 7 d * Young Cells	0.014378	0.699978	6.78089	2.60401	0.699978	10 d * Aged Cells up vs 10 d * Young Cells	0.117779	10 d * Aged Cells up vs 10 d * Young Cells	8.39172	5.65939	2.79395	1
536892	cg18190310	PLD5			1.35788e-05	0.00043986	3.96505	2.54812	0 h * Aged Cells up vs 0 h * Young Cells	0.375854	0 h * Aged Cells up vs 0 h * Young Cells	0.000335578	4.06463	2.61212	72 h * Aged Cells up vs 72 h * Young Cells	0.393045	72 h * Aged Cells up vs 72 h * Young Cells	0.00205016	3.38673	2.45539	7 d * Aged Cells up vs 7 d * Young Cells	0.346955	7 d * Aged Cells up vs 7 d * Young Cells	0.00316914	2.85741	10.3556	3.218	2.85741	10 d * Aged Cells up vs 10 d * Young Cells	0.409368	10 d * Aged Cells up vs 10 d * Young Cells	8.38986	61.7394	30.4865	1
560282	cg15361145	RFX4			1.35882e-05	3.16832e-05	4.92	2.30105	0 h * Aged Cells up vs 0 h * Young Cells	0.334516	0 h * Aged Cells up vs 0 h * Young Cells	0.000168401	4.31649	2.0188	72 h * Aged Cells up vs 72 h * Young Cells	0.296322	72 h * Aged Cells up vs 72 h * Young Cells	0.20825	1.28707	0.679095	7 d * Aged Cells up vs 7 d * Young Cells	0.114294	7 d * Aged Cells up vs 7 d * Young Cells	0.00569859	1.9294	8.91448	2.98571	1.9294	10 d * Aged Cells up vs 10 d * Young Cells	0.292068	10 d * Aged Cells up vs 10 d * Young Cells	8.38921	32.697	16.1468	1
34158	cg10537708			Island	1.35893e-05	0.00281089	3.26476	1.39004	0 h * Aged Cells up vs 0 h * Young Cells	0.196436	0 h * Aged Cells up vs 0 h * Young Cells	0.000122876	4.43091	1.88655	72 h * Aged Cells up vs 72 h * Young Cells	0.264757	72 h * Aged Cells up vs 72 h * Young Cells	0.00042043	3.98171	1.91255	7 d * Aged Cells up vs 7 d * Young Cells	0.282716	7 d * Aged Cells up vs 7 d * Young Cells	0.00240686	1.956	11.0551	3.32491	1.956	10 d * Aged Cells up vs 10 d * Young Cells	0.251787	10 d * Aged Cells up vs 10 d * Young Cells	8.38913	27.0976	13.3818	1
586117	cg02057463			N_Shelf	1.35932e-05	0.137842	1.526	0.202155	0 h * Aged Cells up vs 0 h * Young Cells	0.0347374	0 h * Aged Cells up vs 0 h * Young Cells	0.00119844	3.59121	0.475738	72 h * Aged Cells up vs 72 h * Young Cells	0.0818114	72 h * Aged Cells up vs 72 h * Young Cells	9.55106e-06	5.35152	0.799783	7 d * Aged Cells up vs 7 d * Young Cells	0.137307	7 d * Aged Cells up vs 7 d * Young Cells	0.0147023	0.474897	6.73159	2.59453	0.474897	10 d * Aged Cells up vs 10 d * Young Cells	0.0819477	10 d * Aged Cells up vs 10 d * Young Cells	8.38886	2.62314	1.29544	1
160442	cg21964252		Unclassified_Cell_type_specific		1.36039e-05	1.38112e-05	5.21872	1.9502	0 h * Aged Cells up vs 0 h * Young Cells	0.211284	0 h * Aged Cells up vs 0 h * Young Cells	0.00172407	3.45309	1.29039	72 h * Aged Cells up vs 72 h * Young Cells	0.13579	72 h * Aged Cells up vs 72 h * Young Cells	0.265505	1.1354	0.478664	7 d * Aged Cells up vs 7 d * Young Cells	0.0331681	7 d * Aged Cells up vs 7 d * Young Cells	0.0117556	1.3884	7.23058	2.68897	1.3884	10 d * Aged Cells up vs 10 d * Young Cells	0.154911	10 d * Aged Cells up vs 10 d * Young Cells	8.38813	20.8717	10.3084	1
686090	cg08403289				1.36077e-05	0.00134614	3.54723	1.66835	0 h * Aged Cells up vs 0 h * Young Cells	0.263132	0 h * Aged Cells up vs 0 h * Young Cells	0.000466574	3.94329	1.85462	72 h * Aged Cells up vs 72 h * Young Cells	0.28259	72 h * Aged Cells up vs 72 h * Young Cells	0.000286995	4.12197	2.1871	7 d * Aged Cells up vs 7 d * Young Cells	0.320743	7 d * Aged Cells up vs 7 d * Young Cells	0.00266912	2.13465	10.7903	3.28486	2.13465	10 d * Aged Cells up vs 10 d * Young Cells	0.301127	10 d * Aged Cells up vs 10 d * Young Cells	8.38787	33.0604	16.3289	1
520510	cg00083659	C22orf33			1.36122e-05	0.000246461	4.17767	1.32781	0 h * Aged Cells up vs 0 h * Young Cells	0.220452	0 h * Aged Cells up vs 0 h * Young Cells	0.000374055	4.02474	1.2792	72 h * Aged Cells up vs 72 h * Young Cells	0.213222	72 h * Aged Cells up vs 72 h * Young Cells	0.252142	1.16845	0.418965	7 d * Aged Cells up vs 7 d * Young Cells	0.0689304	7 d * Aged Cells up vs 7 d * Young Cells	0.00392718	1.37622	9.82086	3.13383	1.37622	10 d * Aged Cells up vs 10 d * Young Cells	0.223283	10 d * Aged Cells up vs 10 d * Young Cells	8.38756	15.0973	7.457	1
204977	cg12701188	IGF1R			1.36132e-05	0.000715641	3.78461	1.46667	0 h * Aged Cells up vs 0 h * Young Cells	0.231194	0 h * Aged Cells up vs 0 h * Young Cells	0.00590792	2.97122	1.15145	72 h * Aged Cells up vs 72 h * Young Cells	0.186832	72 h * Aged Cells up vs 72 h * Young Cells	3.75337e-05	4.85901	2.12435	7 d * Aged Cells up vs 7 d * Young Cells	0.31913	7 d * Aged Cells up vs 7 d * Young Cells	0.0195284	1.32387	6.11282	2.47241	1.32387	10 d * Aged Cells up vs 10 d * Young Cells	0.203837	10 d * Aged Cells up vs 10 d * Young Cells	8.38749	22.4448	11.0862	1
766706	cg15442976				1.3632e-05	7.76942e-06	5.42592	1.33022	0 h * Aged Cells up vs 0 h * Young Cells	0.0556905	0 h * Aged Cells up vs 0 h * Young Cells	0.00040535	3.99517	0.979458	72 h * Aged Cells up vs 72 h * Young Cells	0.0385815	72 h * Aged Cells up vs 72 h * Young Cells	0.86569	0.170642	0.047196	7 d * Aged Cells up vs 7 d * Young Cells	0.000910288	7 d * Aged Cells up vs 7 d * Young Cells	0.014339	0.882471	6.78691	2.60517	0.882471	10 d * Aged Cells up vs 10 d * Young Cells	0.0375563	10 d * Aged Cells up vs 10 d * Young Cells	8.3862	8.98112	4.43675	1
209062	cg18012521	BMP1		S_Shelf	1.36326e-05	0.000338943	4.06097	1.18414	0 h * Aged Cells up vs 0 h * Young Cells	0.195691	0 h * Aged Cells up vs 0 h * Young Cells	0.000126166	4.42133	1.28922	72 h * Aged Cells up vs 72 h * Young Cells	0.210669	72 h * Aged Cells up vs 72 h * Young Cells	0.0724393	1.86424	0.613258	7 d * Aged Cells up vs 7 d * Young Cells	0.0958869	7 d * Aged Cells up vs 7 d * Young Cells	0.0040177	1.25896	9.76459	3.12483	1.25896	10 d * Aged Cells up vs 10 d * Young Cells	0.205466	10 d * Aged Cells up vs 10 d * Young Cells	8.38616	12.7049	6.27637	1
716950	cg06127003				1.36771e-05	9.74331e-05	4.51492	1.52773	0 h * Aged Cells up vs 0 h * Young Cells	0.0610468	0 h * Aged Cells up vs 0 h * Young Cells	0.000612431	3.84255	1.30021	72 h * Aged Cells up vs 72 h * Young Cells	0.0537112	72 h * Aged Cells up vs 72 h * Young Cells	0.823643	0.224888	0.0858479	7 d * Aged Cells up vs 7 d * Young Cells	0.00164888	7 d * Aged Cells up vs 7 d * Young Cells	0.00317318	1.50428	10.3523	3.21751	1.50428	10 d * Aged Cells up vs 10 d * Young Cells	0.0637778	10 d * Aged Cells up vs 10 d * Young Cells	8.38311	17.1025	8.4519	1
636758	cg05421392	OR5I1			1.36774e-05	0.144001	1.50164	0.192037	0 h * Aged Cells up vs 0 h * Young Cells	0.0299077	0 h * Aged Cells up vs 0 h * Young Cells	0.0325725	2.24486	0.287082	72 h * Aged Cells up vs 72 h * Young Cells	0.045489	72 h * Aged Cells up vs 72 h * Young Cells	0.000294279	4.11279	0.593365	7 d * Aged Cells up vs 7 d * Young Cells	0.0929994	7 d * Aged Cells up vs 7 d * Young Cells	0.00072096	0.668244	14.3024	3.78185	0.668244	10 d * Aged Cells up vs 10 d * Young Cells	0.109875	10 d * Aged Cells up vs 10 d * Young Cells	8.38308	2.44288	1.20725	1
747073	cg25208073	LOC729296		N_Shore	1.36865e-05	0.00054634	3.88491	1.16499	0 h * Aged Cells up vs 0 h * Young Cells	0.189141	0 h * Aged Cells up vs 0 h * Young Cells	0.00153408	3.4976	1.04885	72 h * Aged Cells up vs 72 h * Young Cells	0.174186	72 h * Aged Cells up vs 72 h * Young Cells	0.000281648	4.12886	1.39682	7 d * Aged Cells up vs 7 d * Young Cells	0.218286	7 d * Aged Cells up vs 7 d * Young Cells	0.0574091	0.819877	3.91551	1.97876	0.819877	10 d * Aged Cells up vs 10 d * Young Cells	0.12321	10 d * Aged Cells up vs 10 d * Young Cells	8.38246	13.4313	6.63814	1
53881	cg05279726	ABCA2		Island	1.37144e-05	0.146891	1.4905	0.391625	0 h * Aged Cells up vs 0 h * Young Cells	0.034344	0 h * Aged Cells up vs 0 h * Young Cells	0.0006116	3.84305	1.00975	72 h * Aged Cells up vs 72 h * Young Cells	0.0982453	72 h * Aged Cells up vs 72 h * Young Cells	0.000118008	4.44556	1.31775	7 d * Aged Cells up vs 7 d * Young Cells	0.139395	7 d * Aged Cells up vs 7 d * Young Cells	0.00410105	1.13149	9.71397	3.11672	1.13149	10 d * Aged Cells up vs 10 d * Young Cells	0.105487	10 d * Aged Cells up vs 10 d * Young Cells	8.38056	10.3089	5.09613	1
735725	cg17830702	C3orf35			1.37418e-05	0.107124	1.6628	0.455763	0 h * Aged Cells up vs 0 h * Young Cells	0.0521348	0 h * Aged Cells up vs 0 h * Young Cells	0.00134181	3.54845	0.972607	72 h * Aged Cells up vs 72 h * Young Cells	0.104847	72 h * Aged Cells up vs 72 h * Young Cells	0.000591706	3.85533	1.19214	7 d * Aged Cells up vs 7 d * Young Cells	0.120704	7 d * Aged Cells up vs 7 d * Young Cells	1.8795e-05	1.93442	26.0902	5.10786	1.93442	10 d * Aged Cells up vs 10 d * Young Cells	0.223906	10 d * Aged Cells up vs 10 d * Young Cells	8.37869	11.2159	5.54574	1
770029	cg07804203	EGFEM1P			1.37434e-05	0.000401203	-3.99895	-1.96882	0 h * Aged Cells down vs 0 h * Young Cells	-0.305137	0 h * Aged Cells down vs 0 h * Young Cells	0.00014998	-4.35859	-2.14588	72 h * Aged Cells down vs 72 h * Young Cells	-0.33777	72 h * Aged Cells down vs 72 h * Young Cells	0.363462	-0.923315	-0.512834	7 d * Aged Cells down vs 7 d * Young Cells	-0.0947357	7 d * Aged Cells down vs 7 d * Young Cells	0.0361993	-1.4942	4.82471	-2.19652	-1.4942	10 d * Aged Cells down vs 10 d * Young Cells	-0.246969	10 d * Aged Cells down vs 10 d * Young Cells	8.37858	36.187	17.8929	1
466147	cg06606220				1.37469e-05	0.00466083	3.06602	0.992034	0 h * Aged Cells up vs 0 h * Young Cells	0.163551	0 h * Aged Cells up vs 0 h * Young Cells	0.00118911	3.59416	1.16292	72 h * Aged Cells up vs 72 h * Young Cells	0.190743	72 h * Aged Cells up vs 72 h * Young Cells	0.773313	0.290749	0.10613	7 d * Aged Cells up vs 7 d * Young Cells	0.020563	7 d * Aged Cells up vs 7 d * Young Cells	0.000444723	1.7708	15.6894	3.96099	1.7708	10 d * Aged Cells up vs 10 d * Young Cells	0.269071	10 d * Aged Cells up vs 10 d * Young Cells	8.37834	15.6288	7.72801	1
455485	cg02524825				1.37609e-05	0.00302259	3.23648	0.976751	0 h * Aged Cells up vs 0 h * Young Cells	0.161258	0 h * Aged Cells up vs 0 h * Young Cells	0.00154243	3.49554	1.05493	72 h * Aged Cells up vs 72 h * Young Cells	0.17102	72 h * Aged Cells up vs 72 h * Young Cells	0.000473716	3.93767	1.34066	7 d * Aged Cells up vs 7 d * Young Cells	0.217713	7 d * Aged Cells up vs 7 d * Young Cells	0.00145326	1.46704	12.3776	3.51818	1.46704	10 d * Aged Cells up vs 10 d * Young Cells	0.231679	10 d * Aged Cells up vs 10 d * Young Cells	8.37739	13.5954	6.72332	1
106315	cg18301538	GBF1			1.37672e-05	0.900983	-0.125513	-0.0192929	0 h * Aged Cells down vs 0 h * Young Cells	-0.00184471	0 h * Aged Cells down vs 0 h * Young Cells	0.0305448	2.27404	0.349546	72 h * Aged Cells up vs 72 h * Young Cells	0.0185527	72 h * Aged Cells up vs 72 h * Young Cells	0.00348088	3.18127	0.551664	7 d * Aged Cells up vs 7 d * Young Cells	0.0253129	7 d * Aged Cells up vs 7 d * Young Cells	1.46294e-05	1.10397	27.0193	5.19801	1.10397	10 d * Aged Cells up vs 10 d * Young Cells	0.0527157	10 d * Aged Cells up vs 10 d * Young Cells	8.37696	3.52665	1.74412	1
50409	cg25983288	FAM53C		Island	1.37772e-05	0.653681	-0.453336	-0.0931038	0 h * Aged Cells down vs 0 h * Young Cells	-0.00386	0 h * Aged Cells down vs 0 h * Young Cells	0.00708255	2.89792	0.595159	72 h * Aged Cells up vs 72 h * Young Cells	0.0489201	72 h * Aged Cells up vs 72 h * Young Cells	9.50845e-05	4.52375	1.04812	7 d * Aged Cells up vs 7 d * Young Cells	0.0809082	7 d * Aged Cells up vs 7 d * Young Cells	0.0101603	0.780296	7.56133	2.74979	0.780296	10 d * Aged Cells up vs 10 d * Young Cells	0.0503154	10 d * Aged Cells up vs 10 d * Young Cells	8.37628	6.29519	3.11356	1
376640	cg03783628	BLOC1S5-TXNDC5			1.37792e-05	0.000756704	-3.7638	-2.20635	0 h * Aged Cells down vs 0 h * Young Cells	-0.328949	0 h * Aged Cells down vs 0 h * Young Cells	0.00211889	-3.37405	-1.97787	72 h * Aged Cells down vs 72 h * Young Cells	-0.294424	72 h * Aged Cells down vs 72 h * Young Cells	0.000154409	-4.34802	-2.87545	7 d * Aged Cells down vs 7 d * Young Cells	-0.385406	7 d * Aged Cells down vs 7 d * Young Cells	0.00182098	-2.77991	11.7799	-3.43218	-2.77991	10 d * Aged Cells down vs 10 d * Young Cells	-0.409793	10 d * Aged Cells down vs 10 d * Young Cells	8.37615	51.2864	25.3663	1
65638	cg06768361	TESC		N_Shelf	1.3787e-05	0.00141822	3.52745	2.34712	0 h * Aged Cells up vs 0 h * Young Cells	0.333936	0 h * Aged Cells up vs 0 h * Young Cells	0.000312635	4.09061	2.72184	72 h * Aged Cells up vs 72 h * Young Cells	0.378251	72 h * Aged Cells up vs 72 h * Young Cells	0.000172233	4.30831	3.23407	7 d * Aged Cells up vs 7 d * Young Cells	0.441107	7 d * Aged Cells up vs 7 d * Young Cells	0.0127947	2.43943	7.04045	2.65338	2.43943	10 d * Aged Cells up vs 10 d * Young Cells	0.349803	10 d * Aged Cells up vs 10 d * Young Cells	8.37562	66.0738	32.6823	1
467992	cg23682160	CTPS1		S_Shore	1.38114e-05	0.000277812	4.13388	2.16315	0 h * Aged Cells up vs 0 h * Young Cells	0.306526	0 h * Aged Cells up vs 0 h * Young Cells	0.000683822	3.80155	1.98925	72 h * Aged Cells up vs 72 h * Young Cells	0.290587	72 h * Aged Cells up vs 72 h * Young Cells	0.034069	2.22435	1.31311	7 d * Aged Cells up vs 7 d * Young Cells	0.170114	7 d * Aged Cells up vs 7 d * Young Cells	0.00161263	2.51504	12.1006	3.47859	2.51504	10 d * Aged Cells up vs 10 d * Young Cells	0.359897	10 d * Aged Cells up vs 10 d * Young Cells	8.37396	40.8557	20.2126	1
607294	cg22210061			S_Shelf	1.38328e-05	0.722923	-0.358017	-0.0561575	0 h * Aged Cells down vs 0 h * Young Cells	-0.0086601	0 h * Aged Cells down vs 0 h * Young Cells	0.0426835	2.12001	0.332539	72 h * Aged Cells up vs 72 h * Young Cells	0.0551617	72 h * Aged Cells up vs 72 h * Young Cells	0.00020046	4.25306	0.752615	7 d * Aged Cells up vs 7 d * Young Cells	0.119143	7 d * Aged Cells up vs 7 d * Young Cells	0.000125214	0.958827	19.5725	4.42408	0.958827	10 d * Aged Cells up vs 10 d * Young Cells	0.149732	10 d * Aged Cells up vs 10 d * Young Cells	8.37252	3.67052	1.81623	1
279377	cg05153801				1.38333e-05	0.00161759	3.47741	1.54188	0 h * Aged Cells up vs 0 h * Young Cells	0.245334	0 h * Aged Cells up vs 0 h * Young Cells	0.000679072	3.80414	1.68675	72 h * Aged Cells up vs 72 h * Young Cells	0.271296	72 h * Aged Cells up vs 72 h * Young Cells	0.00190506	3.4149	1.7082	7 d * Aged Cells up vs 7 d * Young Cells	0.279162	7 d * Aged Cells up vs 7 d * Young Cells	0.000509365	2.39596	15.2947	3.91085	2.39596	10 d * Aged Cells up vs 10 d * Young Cells	0.369826	10 d * Aged Cells up vs 10 d * Young Cells	8.37248	29.3296	14.5128	1
122446	cg06055730			S_Shelf	1.38449e-05	0.0160383	-2.55739	-0.207808	0 h * Aged Cells down vs 0 h * Young Cells	-0.0333483	0 h * Aged Cells down vs 0 h * Young Cells	0.793172	-0.264622	-0.0215026	72 h * Aged Cells down vs 72 h * Young Cells	-0.00321843	72 h * Aged Cells down vs 72 h * Young Cells	0.0208304	2.44426	0.224068	7 d * Aged Cells up vs 7 d * Young Cells	0.0360343	7 d * Aged Cells up vs 7 d * Young Cells	1.21378e-05	0.591144	27.7224	5.26521	0.591144	10 d * Aged Cells up vs 10 d * Young Cells	0.093713	10 d * Aged Cells up vs 10 d * Young Cells	8.3717	0.984932	0.487408	1
377803	cg09338932	FBRSL1		Island	1.38538e-05	0.895786	-0.13214	-0.0127692	0 h * Aged Cells down vs 0 h * Young Cells	-0.00122066	0 h * Aged Cells down vs 0 h * Young Cells	0.0572516	1.9801	0.191344	72 h * Aged Cells up vs 72 h * Young Cells	0.0186574	72 h * Aged Cells up vs 72 h * Young Cells	9.3387e-05	4.53026	0.493877	7 d * Aged Cells up vs 7 d * Young Cells	0.0404308	7 d * Aged Cells up vs 7 d * Young Cells	0.000617487	0.512643	14.7417	3.8395	0.512643	10 d * Aged Cells up vs 10 d * Young Cells	0.045368	10 d * Aged Cells up vs 10 d * Young Cells	8.3711	1.39284	0.689318	1
130834	cg12579663				1.38585e-05	0.000700209	3.79273	1.72463	0 h * Aged Cells up vs 0 h * Young Cells	0.145942	0 h * Aged Cells up vs 0 h * Young Cells	0.00383474	3.14321	1.42928	72 h * Aged Cells up vs 72 h * Young Cells	0.127429	72 h * Aged Cells up vs 72 h * Young Cells	1.37712e-05	5.21976	2.67769	7 d * Aged Cells up vs 7 d * Young Cells	0.289656	7 d * Aged Cells up vs 7 d * Young Cells	0.0216766	1.52473	5.88945	2.42682	1.52473	10 d * Aged Cells up vs 10 d * Young Cells	0.112796	10 d * Aged Cells up vs 10 d * Young Cells	8.37078	30.84	15.2633	1
215553	cg06530347	C12orf77			1.38606e-05	0.00613758	-2.95586	-0.860569	0 h * Aged Cells down vs 0 h * Young Cells	-0.125448	0 h * Aged Cells down vs 0 h * Young Cells	0.00306977	-3.23044	-0.940511	72 h * Aged Cells down vs 72 h * Young Cells	-0.137386	72 h * Aged Cells down vs 72 h * Young Cells	0.0120364	2.67908	0.879943	7 d * Aged Cells up vs 7 d * Young Cells	0.0894532	7 d * Aged Cells up vs 7 d * Young Cells	0.455217	-0.304476	0.572895	-0.756898	-0.304476	10 d * Aged Cells down vs 10 d * Young Cells	-0.0446126	10 d * Aged Cells down vs 10 d * Young Cells	8.37064	12.6423	6.25701	1
131821	cg22131452			S_Shore	1.38614e-05	0.000641466	3.82534	0.460117	0 h * Aged Cells up vs 0 h * Young Cells	0.074534	0 h * Aged Cells up vs 0 h * Young Cells	0.00102456	3.65028	0.439062	72 h * Aged Cells up vs 72 h * Young Cells	0.0704163	72 h * Aged Cells up vs 72 h * Young Cells	0.00279668	3.26673	0.443282	7 d * Aged Cells up vs 7 d * Young Cells	0.0706382	7 d * Aged Cells up vs 7 d * Young Cells	0.109788	0.274174	2.72163	1.64974	0.274174	10 d * Aged Cells up vs 10 d * Young Cells	0.0460733	10 d * Aged Cells up vs 10 d * Young Cells	8.37059	2.15783	1.06797	1
761746	cg04555041	OTUB2			1.38768e-05	0.650683	-0.457553	-0.0601333	0 h * Aged Cells down vs 0 h * Young Cells	-0.00370363	0 h * Aged Cells down vs 0 h * Young Cells	0.00341043	3.18929	0.419149	72 h * Aged Cells up vs 72 h * Young Cells	0.0332903	72 h * Aged Cells up vs 72 h * Young Cells	5.82683e-05	4.70057	0.696934	7 d * Aged Cells up vs 7 d * Young Cells	0.0502899	7 d * Aged Cells up vs 7 d * Young Cells	0.0102652	0.498554	7.5379	2.74552	0.498554	10 d * Aged Cells up vs 10 d * Young Cells	0.0338287	10 d * Aged Cells up vs 10 d * Young Cells	8.36955	2.57581	1.275	1
212259	cg09090235	SUV420H2		S_Shelf	1.3877e-05	0.269395	-1.12601	-0.0804111	0 h * Aged Cells down vs 0 h * Young Cells	-0.0138973	0 h * Aged Cells down vs 0 h * Young Cells	0.0363643	2.19443	0.15671	72 h * Aged Cells up vs 72 h * Young Cells	0.0271184	72 h * Aged Cells up vs 72 h * Young Cells	3.37036e-05	4.89775	0.394583	7 d * Aged Cells up vs 7 d * Young Cells	0.0682106	7 d * Aged Cells up vs 7 d * Young Cells	0.00135363	0.3498	12.5679	3.54513	0.3498	10 d * Aged Cells up vs 10 d * Young Cells	0.0604604	10 d * Aged Cells up vs 10 d * Young Cells	8.36953	0.760525	0.376454	1
10476	cg17767933				1.38846e-05	0.79082	0.267707	0.0436132	0 h * Aged Cells up vs 0 h * Young Cells	0.00512432	0 h * Aged Cells up vs 0 h * Young Cells	0.000276725	4.13532	0.673701	72 h * Aged Cells up vs 72 h * Young Cells	0.0554078	72 h * Aged Cells up vs 72 h * Young Cells	0.000226137	4.2091	0.773599	7 d * Aged Cells up vs 7 d * Young Cells	0.0569598	7 d * Aged Cells up vs 7 d * Young Cells	0.00790569	0.642232	8.14029	2.85312	0.642232	10 d * Aged Cells up vs 10 d * Young Cells	0.043228	10 d * Aged Cells up vs 10 d * Young Cells	8.36902	3.95781	1.95921	1
82545	cg07426622	SPG7		S_Shelf	1.38951e-05	0.003319	-3.19993	-0.501296	0 h * Aged Cells down vs 0 h * Young Cells	-0.0398675	0 h * Aged Cells down vs 0 h * Young Cells	0.226978	1.23436	0.193373	72 h * Aged Cells up vs 72 h * Young Cells	0.0152442	72 h * Aged Cells up vs 72 h * Young Cells	0.000153878	4.34927	0.768666	7 d * Aged Cells up vs 7 d * Young Cells	0.0539556	7 d * Aged Cells up vs 7 d * Young Cells	0.000328398	0.881526	16.5858	4.07257	0.881526	10 d * Aged Cells up vs 10 d * Young Cells	0.0608683	10 d * Aged Cells up vs 10 d * Young Cells	8.36832	3.65938	1.81163	1
229827	cg06150815	OVGP1			1.38988e-05	0.000236368	4.19295	1.13032	0 h * Aged Cells up vs 0 h * Young Cells	0.109804	0 h * Aged Cells up vs 0 h * Young Cells	0.0040328	3.12335	0.841983	72 h * Aged Cells up vs 72 h * Young Cells	0.0836166	72 h * Aged Cells up vs 72 h * Young Cells	0.000112333	4.46341	1.35743	7 d * Aged Cells up vs 7 d * Young Cells	0.118427	7 d * Aged Cells up vs 7 d * Young Cells	0.0454437	0.778676	4.37042	2.09056	0.778676	10 d * Aged Cells up vs 10 d * Young Cells	0.064406	10 d * Aged Cells up vs 10 d * Young Cells	8.36807	10.8356	5.36448	1
571341	cg12060917				1.39008e-05	0.000210958	4.23445	1.15917	0 h * Aged Cells up vs 0 h * Young Cells	0.0729423	0 h * Aged Cells up vs 0 h * Young Cells	0.00021849	4.22165	1.15567	72 h * Aged Cells up vs 72 h * Young Cells	0.082459	72 h * Aged Cells up vs 72 h * Young Cells	0.768987	-0.296467	-0.0915577	7 d * Aged Cells down vs 7 d * Young Cells	-0.00464469	7 d * Aged Cells down vs 7 d * Young Cells	0.0368785	0.827568	4.78716	2.18796	0.827568	10 d * Aged Cells up vs 10 d * Young Cells	0.0500869	10 d * Aged Cells up vs 10 d * Young Cells	8.36793	11.1734	5.53179	1
166773	cg10687537			S_Shelf	1.39028e-05	0.0089287	2.8032	0.618054	0 h * Aged Cells up vs 0 h * Young Cells	0.0784894	0 h * Aged Cells up vs 0 h * Young Cells	0.0147698	2.59258	0.571616	72 h * Aged Cells up vs 72 h * Young Cells	0.0721858	72 h * Aged Cells up vs 72 h * Young Cells	4.12643e-05	4.82489	1.20013	7 d * Aged Cells up vs 7 d * Young Cells	0.155876	7 d * Aged Cells up vs 7 d * Young Cells	0.000769427	1.14471	14.1194	3.75758	1.14471	10 d * Aged Cells up vs 10 d * Young Cells	0.143688	10 d * Aged Cells up vs 10 d * Young Cells	8.3678	7.24802	3.58846	1
199993	cg04090117	DNER			1.39092e-05	0.000179393	4.29349	2.5899	0 h * Aged Cells up vs 0 h * Young Cells	0.365245	0 h * Aged Cells up vs 0 h * Young Cells	0.000478052	3.93431	2.37324	72 h * Aged Cells up vs 72 h * Young Cells	0.346135	72 h * Aged Cells up vs 72 h * Young Cells	0.602321	0.526827	0.358516	7 d * Aged Cells up vs 7 d * Young Cells	0.0319171	7 d * Aged Cells up vs 7 d * Young Cells	0.0036799	2.63327	9.98203	3.15944	2.63327	10 d * Aged Cells up vs 10 d * Young Cells	0.382675	10 d * Aged Cells up vs 10 d * Young Cells	8.36736	54.2499	26.8602	1
354003	cg21551210	ZFP41		S_Shore	1.39109e-05	0.00728992	-2.88619	-0.352854	0 h * Aged Cells down vs 0 h * Young Cells	-0.0549086	0 h * Aged Cells down vs 0 h * Young Cells	0.106795	1.66444	0.203488	72 h * Aged Cells up vs 72 h * Young Cells	0.0327174	72 h * Aged Cells up vs 72 h * Young Cells	0.000335773	4.06442	0.560579	7 d * Aged Cells up vs 7 d * Young Cells	0.0846876	7 d * Aged Cells up vs 7 d * Young Cells	0.00225809	0.565809	11.2194	3.34954	0.565809	10 d * Aged Cells up vs 10 d * Young Cells	0.0839171	10 d * Aged Cells up vs 10 d * Young Cells	8.36725	2.22838	1.10333	1
690443	cg05595916				1.39142e-05	0.000835276	3.72689	1.15783	0 h * Aged Cells up vs 0 h * Young Cells	0.179576	0 h * Aged Cells up vs 0 h * Young Cells	0.00220605	3.35853	1.04339	72 h * Aged Cells up vs 72 h * Young Cells	0.160783	72 h * Aged Cells up vs 72 h * Young Cells	0.00010458	4.48931	1.57343	7 d * Aged Cells up vs 7 d * Young Cells	0.23584	7 d * Aged Cells up vs 7 d * Young Cells	0.00389922	1.34641	9.83853	3.13664	1.34641	10 d * Aged Cells up vs 10 d * Young Cells	0.191703	10 d * Aged Cells up vs 10 d * Young Cells	8.36703	14.3891	7.12462	1
227119	cg06783054	SLC6A1			1.39169e-05	9.6216e-05	4.51947	2.47992	0 h * Aged Cells up vs 0 h * Young Cells	0.27294	0 h * Aged Cells up vs 0 h * Young Cells	0.00112884	3.61379	1.98295	72 h * Aged Cells up vs 72 h * Young Cells	0.228494	72 h * Aged Cells up vs 72 h * Young Cells	0.000931382	3.6861	2.28184	7 d * Aged Cells up vs 7 d * Young Cells	0.238435	7 d * Aged Cells up vs 7 d * Young Cells	0.0100514	2.08818	7.58594	2.75426	2.08818	10 d * Aged Cells up vs 10 d * Young Cells	0.206302	10 d * Aged Cells up vs 10 d * Young Cells	8.36685	44.8875	22.2261	1
533485	cg25596287	SNHG3-RCC1		N_Shore	1.39189e-05	7.61731e-05	4.60388	0.671834	0 h * Aged Cells up vs 0 h * Young Cells	0.105912	0 h * Aged Cells up vs 0 h * Young Cells	0.0142765	2.60703	0.380437	72 h * Aged Cells up vs 72 h * Young Cells	0.0575119	72 h * Aged Cells up vs 72 h * Young Cells	0.251148	1.17096	0.192773	7 d * Aged Cells up vs 7 d * Young Cells	0.0306745	7 d * Aged Cells up vs 7 d * Young Cells	0.000314106	0.824435	16.719	4.08889	0.824435	10 d * Aged Cells up vs 10 d * Young Cells	0.126505	10 d * Aged Cells up vs 10 d * Young Cells	8.36671	3.17463	1.57195	1
391125	cg09758002			N_Shore	1.39264e-05	0.00016654	4.32053	2.12369	0 h * Aged Cells up vs 0 h * Young Cells	0.304736	0 h * Aged Cells up vs 0 h * Young Cells	0.000237966	4.19049	2.05977	72 h * Aged Cells up vs 72 h * Young Cells	0.301436	72 h * Aged Cells up vs 72 h * Young Cells	0.102654	1.68535	0.934571	7 d * Aged Cells up vs 7 d * Young Cells	0.127628	7 d * Aged Cells up vs 7 d * Young Cells	0.000569687	2.62791	14.9722	3.8694	2.62791	10 d * Aged Cells up vs 10 d * Young Cells	0.38927	10 d * Aged Cells up vs 10 d * Young Cells	8.36621	36.0165	17.835	1
775608	cg11301506				1.39297e-05	0.000296035	4.11061	1.96952	0 h * Aged Cells up vs 0 h * Young Cells	0.237776	0 h * Aged Cells up vs 0 h * Young Cells	0.000204826	4.2452	2.034	72 h * Aged Cells up vs 72 h * Young Cells	0.255912	72 h * Aged Cells up vs 72 h * Young Cells	0.680905	-0.415402	-0.224538	7 d * Aged Cells down vs 7 d * Young Cells	-0.0273707	7 d * Aged Cells down vs 7 d * Young Cells	0.0112413	1.79253	7.3316	2.70769	1.79253	10 d * Aged Cells up vs 10 d * Young Cells	0.242421	10 d * Aged Cells up vs 10 d * Young Cells	8.36599	34.2206	16.9461	1
417270	cg18752327				1.39363e-05	0.000460393	3.94821	1.6776	0 h * Aged Cells up vs 0 h * Young Cells	0.270758	0 h * Aged Cells up vs 0 h * Young Cells	0.000136363	4.39314	1.86665	72 h * Aged Cells up vs 72 h * Young Cells	0.306274	72 h * Aged Cells up vs 72 h * Young Cells	0.361385	0.927377	0.444541	7 d * Aged Cells up vs 7 d * Young Cells	0.0802901	7 d * Aged Cells up vs 7 d * Young Cells	0.00236764	1.95574	11.0973	3.33126	1.95574	10 d * Aged Cells up vs 10 d * Young Cells	0.313857	10 d * Aged Cells up vs 10 d * Young Cells	8.36554	26.9112	13.3272	1
243904	cg10655096				1.39379e-05	7.59434e-05	4.60498	1.32371	0 h * Aged Cells up vs 0 h * Young Cells	0.179438	0 h * Aged Cells up vs 0 h * Young Cells	0.000556141	3.87832	1.11483	72 h * Aged Cells up vs 72 h * Young Cells	0.1549	72 h * Aged Cells up vs 72 h * Young Cells	0.0161353	2.55481	0.828498	7 d * Aged Cells up vs 7 d * Young Cells	0.10225	7 d * Aged Cells up vs 7 d * Young Cells	0.00678448	1.1579	8.49934	2.91536	1.1579	10 d * Aged Cells up vs 10 d * Young Cells	0.15232	10 d * Aged Cells up vs 10 d * Young Cells	8.36544	12.3164	6.0995	1
269775	cg13023619				1.39419e-05	0.000168252	4.31682	2.48615	0 h * Aged Cells up vs 0 h * Young Cells	0.349792	0 h * Aged Cells up vs 0 h * Young Cells	0.000662081	3.81357	2.19632	72 h * Aged Cells up vs 72 h * Young Cells	0.31066	72 h * Aged Cells up vs 72 h * Young Cells	0.0363995	2.19398	1.42549	7 d * Aged Cells up vs 7 d * Young Cells	0.194422	7 d * Aged Cells up vs 7 d * Young Cells	0.000802675	2.97752	14.0009	3.74178	2.97752	10 d * Aged Cells up vs 10 d * Young Cells	0.405059	10 d * Aged Cells up vs 10 d * Young Cells	8.36517	49.4385	24.4844	1
224216	cg13663861	SURF4			1.39636e-05	0.000247503	-4.17613	-1.66243	0 h * Aged Cells down vs 0 h * Young Cells	-0.167461	0 h * Aged Cells down vs 0 h * Young Cells	0.00153608	-3.49711	-1.39213	72 h * Aged Cells down vs 72 h * Young Cells	-0.144675	72 h * Aged Cells down vs 72 h * Young Cells	0.69929	0.390132	0.175206	7 d * Aged Cells up vs 7 d * Young Cells	0.00670171	7 d * Aged Cells up vs 7 d * Young Cells	0.00404058	-1.71751	9.75058	-3.12259	-1.71751	10 d * Aged Cells down vs 10 d * Young Cells	-0.165223	10 d * Aged Cells down vs 10 d * Young Cells	8.36372	23.6158	11.6978	1
695953	cg16917818				1.39871e-05	0.237793	1.2054	0.158987	0 h * Aged Cells up vs 0 h * Young Cells	0.0249863	0 h * Aged Cells up vs 0 h * Young Cells	0.728882	0.349981	0.046161	72 h * Aged Cells up vs 72 h * Young Cells	0.00734903	72 h * Aged Cells up vs 72 h * Young Cells	5.39683e-05	4.7282	0.70355	7 d * Aged Cells up vs 7 d * Young Cells	0.109721	7 d * Aged Cells up vs 7 d * Young Cells	9.38667e-06	0.976402	28.7057	5.35777	0.976402	10 d * Aged Cells up vs 10 d * Young Cells	0.15568	10 d * Aged Cells up vs 10 d * Young Cells	8.36215	2.59205	1.28418	1
25539	cg03246954	MKNK2		Island	1.40031e-05	0.272275	1.11912	0.140535	0 h * Aged Cells up vs 0 h * Young Cells	0.00295686	0 h * Aged Cells up vs 0 h * Young Cells	0.0611426	1.94808	0.244634	72 h * Aged Cells up vs 72 h * Young Cells	0.00569128	72 h * Aged Cells up vs 72 h * Young Cells	3.6818e-05	4.86594	0.689356	7 d * Aged Cells up vs 7 d * Young Cells	0.0133553	7 d * Aged Cells up vs 7 d * Young Cells	0.00194424	0.591162	11.6083	3.40709	0.591162	10 d * Aged Cells up vs 10 d * Young Cells	0.0107555	10 d * Aged Cells up vs 10 d * Young Cells	8.36108	2.34933	1.16408	1
709323	cg21445793				1.40232e-05	7.05679e-05	4.63148	2.28447	0 h * Aged Cells up vs 0 h * Young Cells	0.347872	0 h * Aged Cells up vs 0 h * Young Cells	0.00140284	3.53159	1.74195	72 h * Aged Cells up vs 72 h * Young Cells	0.27469	72 h * Aged Cells up vs 72 h * Young Cells	0.00249757	3.31061	1.84221	7 d * Aged Cells up vs 7 d * Young Cells	0.294331	7 d * Aged Cells up vs 7 d * Young Cells	0.00139233	2.40879	12.4923	3.53444	2.40879	10 d * Aged Cells up vs 10 d * Young Cells	0.35185	10 d * Aged Cells up vs 10 d * Young Cells	8.35974	36.2398	17.9595	1
619607	cg10101375				1.40417e-05	0.00532966	3.01254	0.908602	0 h * Aged Cells up vs 0 h * Young Cells	0.0910923	0 h * Aged Cells up vs 0 h * Young Cells	0.00146255	3.51576	1.06038	72 h * Aged Cells up vs 72 h * Young Cells	0.103276	72 h * Aged Cells up vs 72 h * Young Cells	0.000673125	3.80742	1.29551	7 d * Aged Cells up vs 7 d * Young Cells	0.141988	7 d * Aged Cells up vs 7 d * Young Cells	0.000433353	1.65464	15.7652	3.97054	1.65464	10 d * Aged Cells up vs 10 d * Young Cells	0.161341	10 d * Aged Cells up vs 10 d * Young Cells	8.35851	13.548	6.71498	1
634552	cg20500978	ROBO2			1.40495e-05	0.00213977	3.37028	1.2484	0 h * Aged Cells up vs 0 h * Young Cells	0.207107	0 h * Aged Cells up vs 0 h * Young Cells	0.000433139	3.97073	1.47081	72 h * Aged Cells up vs 72 h * Young Cells	0.241161	72 h * Aged Cells up vs 72 h * Young Cells	0.00516483	3.0251	1.26414	7 d * Aged Cells up vs 7 d * Young Cells	0.210345	7 d * Aged Cells up vs 7 d * Young Cells	0.00325375	1.6417	10.2894	3.2077	1.6417	10 d * Aged Cells up vs 10 d * Young Cells	0.268516	10 d * Aged Cells up vs 10 d * Young Cells	8.35799	20.4334	10.1283	1
512971	cg01551143	GALNT10			1.40497e-05	0.256747	-1.15692	-0.166047	0 h * Aged Cells down vs 0 h * Young Cells	-0.0139389	0 h * Aged Cells down vs 0 h * Young Cells	0.00759217	2.86964	0.411867	72 h * Aged Cells up vs 72 h * Young Cells	0.0384271	72 h * Aged Cells up vs 72 h * Young Cells	0.000398807	4.00116	0.647863	7 d * Aged Cells up vs 7 d * Young Cells	0.0540057	7 d * Aged Cells up vs 7 d * Young Cells	0.00528827	0.598033	9.0942	3.01566	0.598033	10 d * Aged Cells up vs 10 d * Young Cells	0.0461213	10 d * Aged Cells up vs 10 d * Young Cells	8.35797	3.06777	1.52063	1
350582	cg09985226	PSD3			1.40543e-05	0.00648813	2.93344	0.895927	0 h * Aged Cells up vs 0 h * Young Cells	0.140726	0 h * Aged Cells up vs 0 h * Young Cells	0.0123175	2.66938	0.815279	72 h * Aged Cells up vs 72 h * Young Cells	0.123047	72 h * Aged Cells up vs 72 h * Young Cells	1.05955e-05	5.31414	1.83103	7 d * Aged Cells up vs 7 d * Young Cells	0.267844	7 d * Aged Cells up vs 7 d * Young Cells	0.0544841	0.845702	4.01621	2.00405	0.845702	10 d * Aged Cells up vs 10 d * Young Cells	0.115928	10 d * Aged Cells up vs 10 d * Young Cells	8.35767	13.8912	6.8858	1
39480	cg23249717		Unclassified_Cell_type_specific	N_Shore	1.40546e-05	0.0123254	2.66911	0.661195	0 h * Aged Cells up vs 0 h * Young Cells	0.0857074	0 h * Aged Cells up vs 0 h * Young Cells	0.000141146	4.38063	1.08517	72 h * Aged Cells up vs 72 h * Young Cells	0.135991	72 h * Aged Cells up vs 72 h * Young Cells	0.000675511	3.8061	1.06368	7 d * Aged Cells up vs 7 d * Young Cells	0.131987	7 d * Aged Cells up vs 7 d * Young Cells	0.0179337	0.858887	6.2968	2.50934	0.858887	10 d * Aged Cells up vs 10 d * Young Cells	0.0924217	10 d * Aged Cells up vs 10 d * Young Cells	8.35765	9.13845	4.5299	1
237162	cg09822302	C1orf183		N_Shelf	1.4056e-05	0.00229684	3.34298	0.701197	0 h * Aged Cells up vs 0 h * Young Cells	0.110339	0 h * Aged Cells up vs 0 h * Young Cells	0.000210412	4.2354	0.888383	72 h * Aged Cells up vs 72 h * Young Cells	0.137873	72 h * Aged Cells up vs 72 h * Young Cells	0.00924986	2.78864	0.659882	7 d * Aged Cells up vs 7 d * Young Cells	0.106493	7 d * Aged Cells up vs 7 d * Young Cells	0.000372437	1.16689	16.2114	4.02633	1.16689	10 d * Aged Cells up vs 10 d * Young Cells	0.182976	10 d * Aged Cells up vs 10 d * Young Cells	8.35756	6.55172	3.2477	1
37981	cg01397057				1.40562e-05	0.0150352	2.58499	0.878601	0 h * Aged Cells up vs 0 h * Young Cells	0.0584409	0 h * Aged Cells up vs 0 h * Young Cells	0.000476064	3.93585	1.33774	72 h * Aged Cells up vs 72 h * Young Cells	0.106637	72 h * Aged Cells up vs 72 h * Young Cells	0.00013739	4.39042	1.68347	7 d * Aged Cells up vs 7 d * Young Cells	0.0974727	7 d * Aged Cells up vs 7 d * Young Cells	0.0489854	0.965066	4.22301	2.055	0.965066	10 d * Aged Cells up vs 10 d * Young Cells	0.0483104	10 d * Aged Cells up vs 10 d * Young Cells	8.35754	17.2031	8.52763	1
631195	cg20400554				1.40602e-05	0.00173404	3.45089	1.15823	0 h * Aged Cells up vs 0 h * Young Cells	0.19233	0 h * Aged Cells up vs 0 h * Young Cells	0.000158429	4.33868	1.4562	72 h * Aged Cells up vs 72 h * Young Cells	0.239325	72 h * Aged Cells up vs 72 h * Young Cells	0.290076	1.07764	0.408042	7 d * Aged Cells up vs 7 d * Young Cells	0.0672043	7 d * Aged Cells up vs 7 d * Young Cells	0.00616303	1.36998	8.72725	2.95419	1.36998	10 d * Aged Cells up vs 10 d * Young Cells	0.223027	10 d * Aged Cells up vs 10 d * Young Cells	8.35728	16.7747	8.31552	1
787061	cg02553735				1.40613e-05	0.000789313	3.74805	2.21762	0 h * Aged Cells up vs 0 h * Young Cells	0.277053	0 h * Aged Cells up vs 0 h * Young Cells	0.000839434	3.72503	2.204	72 h * Aged Cells up vs 72 h * Young Cells	0.284814	72 h * Aged Cells up vs 72 h * Young Cells	0.000153954	4.34909	2.903	7 d * Aged Cells up vs 7 d * Young Cells	0.346329	7 d * Aged Cells up vs 7 d * Young Cells	0.00412433	2.54613	9.70003	3.11449	2.54613	10 d * Aged Cells up vs 10 d * Young Cells	0.335193	10 d * Aged Cells up vs 10 d * Young Cells	8.3572	52.1299	25.842	1
25934	cg27431049		Promoter_Associated	Island	1.40774e-05	7.08226e-05	4.63018	0.378398	0 h * Aged Cells up vs 0 h * Young Cells	0.00919106	0 h * Aged Cells up vs 0 h * Young Cells	0.937644	0.0789123	0.00644905	72 h * Aged Cells up vs 72 h * Young Cells	9.4672e-05	72 h * Aged Cells up vs 72 h * Young Cells	3.52394e-05	-4.88171	-0.450081	7 d * Aged Cells down vs 7 d * Young Cells	-0.00956256	7 d * Aged Cells down vs 7 d * Young Cells	0.00321839	-0.362691	10.3168	-3.21198	-0.362691	10 d * Aged Cells down vs 10 d * Young Cells	-0.00832472	10 d * Aged Cells down vs 10 d * Young Cells	8.35614	0.994423	0.493021	1
50030	cg02281577	ABHD2			1.40808e-05	0.130096	1.55793	0.420018	0 h * Aged Cells up vs 0 h * Young Cells	0.0434351	0 h * Aged Cells up vs 0 h * Young Cells	0.00133678	3.54988	0.957045	72 h * Aged Cells up vs 72 h * Young Cells	0.0967396	72 h * Aged Cells up vs 72 h * Young Cells	0.000120621	4.43762	1.3497	7 d * Aged Cells up vs 7 d * Young Cells	0.131417	7 d * Aged Cells up vs 7 d * Young Cells	0.00610203	1.10194	8.75095	2.9582	1.10194	10 d * Aged Cells up vs 10 d * Young Cells	0.0871806	10 d * Aged Cells up vs 10 d * Young Cells	8.35591	10.8217	5.36538	1
296861	cg23704085	COL11A2		N_Shelf	1.40856e-05	0.000186626	-4.2791	-0.930485	0 h * Aged Cells down vs 0 h * Young Cells	-0.128504	0 h * Aged Cells down vs 0 h * Young Cells	0.000385761	-4.0134	-0.872709	72 h * Aged Cells down vs 72 h * Young Cells	-0.12111	72 h * Aged Cells down vs 72 h * Young Cells	0.000265927	-4.14988	-1.01803	7 d * Aged Cells down vs 7 d * Young Cells	-0.145362	7 d * Aged Cells down vs 7 d * Young Cells	0.0366913	-0.658073	4.79743	-2.1903	-0.658073	10 d * Aged Cells down vs 10 d * Young Cells	-0.0923002	10 d * Aged Cells down vs 10 d * Young Cells	8.35559	7.03969	3.49041	1
442599	cg02781105	KIF19	Unclassified_Cell_type_specific	N_Shore	1.40926e-05	0.000587904	3.85772	1.36643	0 h * Aged Cells up vs 0 h * Young Cells	0.182785	0 h * Aged Cells up vs 0 h * Young Cells	0.000875536	3.70927	1.31384	72 h * Aged Cells up vs 72 h * Young Cells	0.183745	72 h * Aged Cells up vs 72 h * Young Cells	0.654166	0.452654	0.18088	7 d * Aged Cells up vs 7 d * Young Cells	0.0249538	7 d * Aged Cells up vs 7 d * Young Cells	0.00742818	1.40877	8.28599	2.87854	1.40877	10 d * Aged Cells up vs 10 d * Young Cells	0.209654	10 d * Aged Cells up vs 10 d * Young Cells	8.35512	18.6778	9.26134	1
282566	cg15808472	RNMT			1.41015e-05	0.0023585	3.33275	1.3304	0 h * Aged Cells up vs 0 h * Young Cells	0.209355	0 h * Aged Cells up vs 0 h * Young Cells	0.0737298	1.8554	0.740657	72 h * Aged Cells up vs 72 h * Young Cells	0.116798	72 h * Aged Cells up vs 72 h * Young Cells	1.28198e-06	6.07921	2.73775	7 d * Aged Cells up vs 7 d * Young Cells	0.354196	7 d * Aged Cells up vs 7 d * Young Cells	0.257805	0.636661	1.33239	1.15429	0.636661	10 d * Aged Cells up vs 10 d * Young Cells	0.0989581	10 d * Aged Cells up vs 10 d * Young Cells	8.35454	23.7217	11.7631	1
556049	cg00676085	KRT72		N_Shelf	1.41239e-05	0.000197199	4.25903	1.24161	0 h * Aged Cells up vs 0 h * Young Cells	0.15873	0 h * Aged Cells up vs 0 h * Young Cells	0.000716354	3.78424	1.1032	72 h * Aged Cells up vs 72 h * Young Cells	0.144993	72 h * Aged Cells up vs 72 h * Young Cells	0.00061519	3.84088	1.26321	7 d * Aged Cells up vs 7 d * Young Cells	0.170811	7 d * Aged Cells up vs 7 d * Young Cells	0.0786817	0.734166	3.32208	1.82266	0.734166	10 d * Aged Cells up vs 10 d * Young Cells	0.107719	10 d * Aged Cells up vs 10 d * Young Cells	8.35306	12.6491	6.27357	1
725201	cg22947885	LOC101927434			1.41363e-05	0.000290577	4.11743	0.437256	0 h * Aged Cells up vs 0 h * Young Cells	0.0301239	0 h * Aged Cells up vs 0 h * Young Cells	0.0810746	1.80746	0.191946	72 h * Aged Cells up vs 72 h * Young Cells	0.0120245	72 h * Aged Cells up vs 72 h * Young Cells	0.00803871	2.8463	0.341002	7 d * Aged Cells up vs 7 d * Young Cells	0.0205182	7 d * Aged Cells up vs 7 d * Young Cells	0.0491262	0.301332	4.2174	2.05363	0.301332	10 d * Aged Cells up vs 10 d * Young Cells	0.0167235	10 d * Aged Cells up vs 10 d * Young Cells	8.35224	1.67836	0.832496	1
780146	cg04302194	IRX1		Island	1.41402e-05	0.000190556	-4.27151	-1.25323	0 h * Aged Cells down vs 0 h * Young Cells	-0.198093	0 h * Aged Cells down vs 0 h * Young Cells	0.000117228	-4.44796	-1.30499	72 h * Aged Cells down vs 72 h * Young Cells	-0.205766	72 h * Aged Cells down vs 72 h * Young Cells	0.101782	-1.68984	-0.559321	7 d * Aged Cells down vs 7 d * Young Cells	-0.0901105	7 d * Aged Cells down vs 7 d * Young Cells	0.0271666	-0.943229	5.41394	-2.32679	-0.943229	10 d * Aged Cells down vs 10 d * Young Cells	-0.143863	10 d * Aged Cells down vs 10 d * Young Cells	8.35198	12.8099	6.35415	1
210862	cg06403795	SCIMP			1.41459e-05	0.0841959	1.78821	0.198223	0 h * Aged Cells up vs 0 h * Young Cells	0.0116672	0 h * Aged Cells up vs 0 h * Young Cells	0.00994165	2.75881	0.305814	72 h * Aged Cells up vs 72 h * Young Cells	0.0180258	72 h * Aged Cells up vs 72 h * Young Cells	7.97716e-05	4.58721	0.573656	7 d * Aged Cells up vs 7 d * Young Cells	0.031923	7 d * Aged Cells up vs 7 d * Young Cells	0.000684806	0.582167	14.4477	3.80101	0.582167	10 d * Aged Cells up vs 10 d * Young Cells	0.0316805	10 d * Aged Cells up vs 10 d * Young Cells	8.3516	1.82853	0.907053	1
310778	cg00451292	SNORD93		S_Shore	1.41587e-05	0.00283704	3.26116	0.407937	0 h * Aged Cells up vs 0 h * Young Cells	0.049859	0 h * Aged Cells up vs 0 h * Young Cells	7.07301e-05	-4.63065	-0.579246	72 h * Aged Cells down vs 72 h * Young Cells	-0.0690363	72 h * Aged Cells down vs 72 h * Young Cells	0.00478401	-3.05564	-0.431212	7 d * Aged Cells down vs 7 d * Young Cells	-0.051426	7 d * Aged Cells down vs 7 d * Young Cells	0.544378	-0.106022	0.376288	-0.613423	-0.106022	10 d * Aged Cells down vs 10 d * Young Cells	-0.0108404	10 d * Aged Cells down vs 10 d * Young Cells	8.35075	2.32826	1.15506	1
160670	cg19370442				1.416e-05	0.0347863	2.21481	0.287502	0 h * Aged Cells up vs 0 h * Young Cells	0.0259771	0 h * Aged Cells up vs 0 h * Young Cells	0.0036721	3.16027	0.410231	72 h * Aged Cells up vs 72 h * Young Cells	0.0383122	72 h * Aged Cells up vs 72 h * Young Cells	9.11028e-06	5.36854	0.786191	7 d * Aged Cells up vs 7 d * Young Cells	0.0675788	7 d * Aged Cells up vs 7 d * Young Cells	0.00694804	0.521157	8.44311	2.9057	0.521157	10 d * Aged Cells up vs 10 d * Young Cells	0.0450132	10 d * Aged Cells up vs 10 d * Young Cells	8.35067	2.50722	1.24386	1
435217	cg20500317	SETD6		Island	1.41664e-05	0.000227297	4.20724	1.6621	0 h * Aged Cells up vs 0 h * Young Cells	0.120433	0 h * Aged Cells up vs 0 h * Young Cells	0.00372673	3.15446	1.24619	72 h * Aged Cells up vs 72 h * Young Cells	0.100309	72 h * Aged Cells up vs 72 h * Young Cells	0.0255516	2.35414	1.04921	7 d * Aged Cells up vs 7 d * Young Cells	0.0542888	7 d * Aged Cells up vs 7 d * Young Cells	0.000753768	2.05526	14.1771	3.76525	2.05526	10 d * Aged Cells up vs 10 d * Young Cells	0.143253	10 d * Aged Cells up vs 10 d * Young Cells	8.35025	23.2211	11.5208	1
545097	cg00763594	KIAA1026			1.41733e-05	0.0010918	3.62636	1.93887	0 h * Aged Cells up vs 0 h * Young Cells	0.288914	0 h * Aged Cells up vs 0 h * Young Cells	0.000858253	3.71674	1.9872	72 h * Aged Cells up vs 72 h * Young Cells	0.287204	72 h * Aged Cells up vs 72 h * Young Cells	0.994251	-0.00726742	-0.00438356	7 d * Aged Cells down vs 7 d * Young Cells	-0.0142407	7 d * Aged Cells down vs 7 d * Young Cells	0.000399083	2.95563	16.0072	4.0009	2.95563	10 d * Aged Cells up vs 10 d * Young Cells	0.431086	10 d * Aged Cells up vs 10 d * Young Cells	8.34979	42.5301	21.1019	1
147269	cg00186699			S_Shelf	1.41829e-05	0.000271151	4.14276	2.10375	0 h * Aged Cells up vs 0 h * Young Cells	0.287667	0 h * Aged Cells up vs 0 h * Young Cells	0.00175152	3.44705	1.75046	72 h * Aged Cells up vs 72 h * Young Cells	0.241317	72 h * Aged Cells up vs 72 h * Young Cells	0.00132724	3.55259	2.03524	7 d * Aged Cells up vs 7 d * Young Cells	0.280265	7 d * Aged Cells up vs 7 d * Young Cells	0.00158497	2.44536	12.1465	3.48518	2.44536	10 d * Aged Cells up vs 10 d * Young Cells	0.341431	10 d * Aged Cells up vs 10 d * Young Cells	8.34916	38.3631	19.0358	1
128393	cg20744756				1.41907e-05	0.000306711	-4.09763	-1.6771	0 h * Aged Cells down vs 0 h * Young Cells	-0.26835	0 h * Aged Cells down vs 0 h * Young Cells	0.000154699	-4.34734	-1.7793	72 h * Aged Cells down vs 72 h * Young Cells	-0.276438	72 h * Aged Cells down vs 72 h * Young Cells	0.055989	-1.9909	-0.919269	7 d * Aged Cells down vs 7 d * Young Cells	-0.135778	7 d * Aged Cells down vs 7 d * Young Cells	0.00324053	-1.81488	10.2996	-3.2093	-1.81488	10 d * Aged Cells down vs 10 d * Young Cells	-0.275204	10 d * Aged Cells down vs 10 d * Young Cells	8.34865	24.9191	12.3656	1
480735	cg16819051				1.41929e-05	4.35395e-05	4.80557	2.17704	0 h * Aged Cells up vs 0 h * Young Cells	0.322729	0 h * Aged Cells up vs 0 h * Young Cells	0.00050104	3.91695	1.77448	72 h * Aged Cells up vs 72 h * Young Cells	0.254633	72 h * Aged Cells up vs 72 h * Young Cells	0.0245277	2.37231	1.21244	7 d * Aged Cells up vs 7 d * Young Cells	0.163472	7 d * Aged Cells up vs 7 d * Young Cells	0.00349031	1.99064	10.1137	3.18021	1.99064	10 d * Aged Cells up vs 10 d * Young Cells	0.270147	10 d * Aged Cells up vs 10 d * Young Cells	8.3485	30.5293	15.1499	1
715780	cg09497573				1.41988e-05	0.00041059	3.99043	1.74661	0 h * Aged Cells up vs 0 h * Young Cells	0.110182	0 h * Aged Cells up vs 0 h * Young Cells	0.000162379	4.32973	1.89512	72 h * Aged Cells up vs 72 h * Young Cells	0.10824	72 h * Aged Cells up vs 72 h * Young Cells	0.353944	0.942061	0.465182	7 d * Aged Cells up vs 7 d * Young Cells	0.0255476	7 d * Aged Cells up vs 7 d * Young Cells	0.00497304	1.83862	9.24284	3.0402	1.83862	10 d * Aged Cells up vs 10 d * Young Cells	0.112446	10 d * Aged Cells up vs 10 d * Young Cells	8.34812	28.4973	14.1422	1
72130	cg19721060	ZHX1		N_Shore	1.4204e-05	0.235037	-1.21269	-0.198386	0 h * Aged Cells down vs 0 h * Young Cells	-0.0342827	0 h * Aged Cells down vs 0 h * Young Cells	0.0477367	-2.06727	-0.338189	72 h * Aged Cells down vs 72 h * Young Cells	-0.0579258	72 h * Aged Cells down vs 72 h * Young Cells	4.3159e-06	5.63818	1.04057	7 d * Aged Cells up vs 7 d * Young Cells	0.163594	7 d * Aged Cells up vs 7 d * Young Cells	0.203424	-0.294124	1.69319	-1.30123	-0.294124	10 d * Aged Cells down vs 10 d * Young Cells	-0.0499422	10 d * Aged Cells down vs 10 d * Young Cells	8.34778	3.98072	1.97556	1
205106	cg11823736	IDO2			1.42083e-05	0.000225223	4.21058	1.64159	0 h * Aged Cells up vs 0 h * Young Cells	0.268447	0 h * Aged Cells up vs 0 h * Young Cells	0.00268127	3.2831	1.27999	72 h * Aged Cells up vs 72 h * Young Cells	0.210221	72 h * Aged Cells up vs 72 h * Young Cells	0.183963	1.36111	0.598665	7 d * Aged Cells up vs 7 d * Young Cells	0.101528	7 d * Aged Cells up vs 7 d * Young Cells	0.000168847	2.32473	18.6238	4.31553	2.32473	10 d * Aged Cells up vs 10 d * Young Cells	0.367079	10 d * Aged Cells up vs 10 d * Young Cells	8.34749	22.6083	11.2205	1
412948	cg13848098	MCM3AP			1.42101e-05	0.0130085	-2.6464	-0.319036	0 h * Aged Cells down vs 0 h * Young Cells	-0.0228094	0 h * Aged Cells down vs 0 h * Young Cells	0.00967576	2.77004	0.333942	72 h * Aged Cells up vs 72 h * Young Cells	0.0233547	72 h * Aged Cells up vs 72 h * Young Cells	0.000295528	4.11124	0.559147	7 d * Aged Cells up vs 7 d * Young Cells	0.0366627	7 d * Aged Cells up vs 7 d * Young Cells	0.0449856	0.349021	4.39042	2.09533	0.349021	10 d * Aged Cells up vs 10 d * Young Cells	0.0206725	10 d * Aged Cells up vs 10 d * Young Cells	8.34737	2.16164	1.07284	1
695350	cg16478718		Promoter_Associated		1.42109e-05	0.000295513	4.11126	1.73556	0 h * Aged Cells up vs 0 h * Young Cells	0.195114	0 h * Aged Cells up vs 0 h * Young Cells	0.000903418	3.69753	1.5609	72 h * Aged Cells up vs 72 h * Young Cells	0.177958	72 h * Aged Cells up vs 72 h * Young Cells	0.00241068	3.3243	1.58319	7 d * Aged Cells up vs 7 d * Young Cells	0.184658	7 d * Aged Cells up vs 7 d * Young Cells	0.00125701	2.08416	12.7675	3.57317	2.08416	10 d * Aged Cells up vs 10 d * Young Cells	0.22948	10 d * Aged Cells up vs 10 d * Young Cells	8.34732	26.5057	13.155	1
787206	cg21240684			S_Shelf	1.42184e-05	0.000120074	4.43927	3.45696	0 h * Aged Cells up vs 0 h * Young Cells	0.45829	0 h * Aged Cells up vs 0 h * Young Cells	0.000186107	4.28012	3.33303	72 h * Aged Cells up vs 72 h * Young Cells	0.447517	72 h * Aged Cells up vs 72 h * Young Cells	0.0967694	1.71632	1.50782	7 d * Aged Cells up vs 7 d * Young Cells	0.173994	7 d * Aged Cells up vs 7 d * Young Cells	0.00251101	3.55985	10.9464	3.30853	3.55985	10 d * Aged Cells up vs 10 d * Young Cells	0.47878	10 d * Aged Cells up vs 10 d * Young Cells	8.34683	90.1885	44.7641	1
593302	cg14457941				1.42249e-05	0.00131176	3.55703	0.802507	0 h * Aged Cells up vs 0 h * Young Cells	0.0279534	0 h * Aged Cells up vs 0 h * Young Cells	0.0011455	3.60826	0.814064	72 h * Aged Cells up vs 72 h * Young Cells	0.0308753	72 h * Aged Cells up vs 72 h * Young Cells	0.907357	0.117394	0.0298795	7 d * Aged Cells up vs 7 d * Young Cells	0.000509164	7 d * Aged Cells up vs 7 d * Young Cells	0.000160053	1.35133	18.792	4.33498	1.35133	10 d * Aged Cells up vs 10 d * Young Cells	0.0493543	10 d * Aged Cells up vs 10 d * Young Cells	8.3464	7.56979	3.75738	1
143550	cg21746275			S_Shelf	1.42269e-05	0.003659	3.16167	1.20286	0 h * Aged Cells up vs 0 h * Young Cells	0.18897	0 h * Aged Cells up vs 0 h * Young Cells	0.000312824	4.09039	1.55619	72 h * Aged Cells up vs 72 h * Young Cells	0.246306	72 h * Aged Cells up vs 72 h * Young Cells	0.00186433	3.42318	1.46925	7 d * Aged Cells up vs 7 d * Young Cells	0.222813	7 d * Aged Cells up vs 7 d * Young Cells	0.000644819	2.00984	14.6184	3.8234	2.00984	10 d * Aged Cells up vs 10 d * Young Cells	0.300127	10 d * Aged Cells up vs 10 d * Young Cells	8.34627	21.5255	10.6847	1
684377	cg09655766	ARHGEF7			1.42399e-05	0.00671612	2.91947	0.713525	0 h * Aged Cells up vs 0 h * Young Cells	0.121244	0 h * Aged Cells up vs 0 h * Young Cells	0.00273989	3.2747	0.800346	72 h * Aged Cells up vs 72 h * Young Cells	0.136011	72 h * Aged Cells up vs 72 h * Young Cells	0.000258771	4.15986	1.14697	7 d * Aged Cells up vs 7 d * Young Cells	0.190751	7 d * Aged Cells up vs 7 d * Young Cells	0.000151835	1.47035	18.9584	4.35413	1.47035	10 d * Aged Cells up vs 10 d * Young Cells	0.245958	10 d * Aged Cells up vs 10 d * Young Cells	8.34541	8.88225	4.40936	1
259346	cg05461951	XXYLT1			1.42456e-05	0.00127602	3.56749	2.09305	0 h * Aged Cells up vs 0 h * Young Cells	0.286508	0 h * Aged Cells up vs 0 h * Young Cells	0.000644726	3.82345	2.24322	72 h * Aged Cells up vs 72 h * Young Cells	0.309321	72 h * Aged Cells up vs 72 h * Young Cells	0.000212427	4.23192	2.80105	7 d * Aged Cells up vs 7 d * Young Cells	0.358735	7 d * Aged Cells up vs 7 d * Young Cells	0.0285363	1.8683	5.31173	2.30472	1.8683	10 d * Aged Cells up vs 10 d * Young Cells	0.203344	10 d * Aged Cells up vs 10 d * Young Cells	8.34504	51.1829	25.4095	1
709974	cg03522978				1.4247e-05	0.000290603	4.1174	1.7225	0 h * Aged Cells up vs 0 h * Young Cells	0.0756638	0 h * Aged Cells up vs 0 h * Young Cells	0.000804322	3.74101	1.56504	72 h * Aged Cells up vs 72 h * Young Cells	0.0695664	72 h * Aged Cells up vs 72 h * Young Cells	0.964862	0.0444349	0.0209714	7 d * Aged Cells up vs 7 d * Young Cells	0.000279063	7 d * Aged Cells up vs 7 d * Young Cells	0.00406888	1.80335	9.73338	3.11984	1.80335	10 d * Aged Cells up vs 10 d * Young Cells	0.0843156	10 d * Aged Cells up vs 10 d * Young Cells	8.34495	26.0231	12.9192	1
607845	cg08857095	TBX15			1.42474e-05	0.000558075	-3.87703	-1.29043	0 h * Aged Cells down vs 0 h * Young Cells	-0.197622	0 h * Aged Cells down vs 0 h * Young Cells	8.28403e-05	-4.57358	-1.52226	72 h * Aged Cells down vs 72 h * Young Cells	-0.222025	72 h * Aged Cells down vs 72 h * Young Cells	0.945049	0.069525	0.0261061	7 d * Aged Cells up vs 7 d * Young Cells	0.00766776	7 d * Aged Cells up vs 7 d * Young Cells	0.00468732	-1.40897	9.38665	-3.06376	-1.40897	10 d * Aged Cells down vs 10 d * Young Cells	-0.21124	10 d * Aged Cells down vs 10 d * Young Cells	8.34493	16.4723	8.17769	1
230052	cg01099258				1.42503e-05	0.0003215	4.08036	2.53306	0 h * Aged Cells up vs 0 h * Young Cells	0.370804	0 h * Aged Cells up vs 0 h * Young Cells	0.000419198	3.98279	2.47249	72 h * Aged Cells up vs 72 h * Young Cells	0.365081	72 h * Aged Cells up vs 72 h * Young Cells	0.00188848	3.41824	2.39397	7 d * Aged Cells up vs 7 d * Young Cells	0.366546	7 d * Aged Cells up vs 7 d * Young Cells	0.137626	1.30968	2.33135	1.52688	1.30968	10 d * Aged Cells up vs 10 d * Young Cells	0.167043	10 d * Aged Cells up vs 10 d * Young Cells	8.34474	57.3021	28.4484	1
789703	cg13019173				1.4257e-05	0.000507756	-3.91202	-1.41281	0 h * Aged Cells down vs 0 h * Young Cells	-0.175365	0 h * Aged Cells down vs 0 h * Young Cells	0.000120584	-4.43773	-1.60267	72 h * Aged Cells down vs 72 h * Young Cells	-0.191704	72 h * Aged Cells down vs 72 h * Young Cells	0.103372	1.68167	0.685161	7 d * Aged Cells up vs 7 d * Young Cells	0.0620398	7 d * Aged Cells up vs 7 d * Young Cells	0.00641957	-1.46592	8.63027	-2.93773	-1.46592	10 d * Aged Cells down vs 10 d * Young Cells	-0.189398	10 d * Aged Cells down vs 10 d * Young Cells	8.34429	19.3919	9.62786	1
628194	cg20139176	FAT4			1.42619e-05	0.00120113	3.59036	1.0722	0 h * Aged Cells up vs 0 h * Young Cells	0.172787	0 h * Aged Cells up vs 0 h * Young Cells	0.00023142	4.20067	1.25446	72 h * Aged Cells up vs 72 h * Young Cells	0.206223	72 h * Aged Cells up vs 72 h * Young Cells	0.00170416	3.45753	1.16485	7 d * Aged Cells up vs 7 d * Young Cells	0.181375	7 d * Aged Cells up vs 7 d * Young Cells	0.00406749	1.28736	9.73422	3.11997	1.28736	10 d * Aged Cells up vs 10 d * Young Cells	0.209695	10 d * Aged Cells up vs 10 d * Young Cells	8.34398	13.2589	6.58318	1
79574	cg14969320	KIAA0562		Island	1.42701e-05	0.374967	-0.901082	-0.115867	0 h * Aged Cells down vs 0 h * Young Cells	-0.00303061	0 h * Aged Cells down vs 0 h * Young Cells	0.00845944	2.82539	0.363306	72 h * Aged Cells up vs 72 h * Young Cells	0.0127477	72 h * Aged Cells up vs 72 h * Young Cells	0.000145158	4.37046	0.633999	7 d * Aged Cells up vs 7 d * Young Cells	0.0195507	7 d * Aged Cells up vs 7 d * Young Cells	0.000234805	0.745379	17.6011	4.19537	0.745379	10 d * Aged Cells up vs 10 d * Young Cells	0.0224336	10 d * Aged Cells up vs 10 d * Young Cells	8.34344	2.45808	1.22054	1
424549	cg24867132	FAM114A1			1.42782e-05	0.0279902	2.3134	0.30048	0 h * Aged Cells up vs 0 h * Young Cells	0.0182087	0 h * Aged Cells up vs 0 h * Young Cells	0.0697957	1.88279	0.24455	72 h * Aged Cells up vs 72 h * Young Cells	0.0144096	72 h * Aged Cells up vs 72 h * Young Cells	6.5235e-06	5.48896	0.804309	7 d * Aged Cells up vs 7 d * Young Cells	0.0436874	7 d * Aged Cells up vs 7 d * Young Cells	0.000226363	0.755319	17.7135	4.20874	0.755319	10 d * Aged Cells up vs 10 d * Young Cells	0.0484528	10 d * Aged Cells up vs 10 d * Young Cells	8.34291	2.50791	1.24536	1
15485	cg02423659	GAK		Island	1.42785e-05	0.320395	1.01096	0.130413	0 h * Aged Cells up vs 0 h * Young Cells	0.00369672	0 h * Aged Cells up vs 0 h * Young Cells	0.00569847	2.98572	0.385155	72 h * Aged Cells up vs 72 h * Young Cells	0.0113393	72 h * Aged Cells up vs 72 h * Young Cells	0.000712884	3.78605	0.550985	7 d * Aged Cells up vs 7 d * Young Cells	0.013064	7 d * Aged Cells up vs 7 d * Young Cells	0.0063931	0.523912	8.64009	2.9394	0.523912	10 d * Aged Cells up vs 10 d * Young Cells	0.0116463	10 d * Aged Cells up vs 10 d * Young Cells	8.34289	2.47373	1.22839	1
34133	cg16560774	BAHCC1	Promoter_Associated	Island	1.42893e-05	0.6213	-0.49935	-0.0382868	0 h * Aged Cells down vs 0 h * Young Cells	-0.000736933	0 h * Aged Cells down vs 0 h * Young Cells	0.787856	0.271597	0.0208242	72 h * Aged Cells up vs 72 h * Young Cells	0.000387475	72 h * Aged Cells up vs 72 h * Young Cells	1.01991e-05	-5.32787	-0.460856	7 d * Aged Cells down vs 7 d * Young Cells	-0.0081632	7 d * Aged Cells down vs 7 d * Young Cells	0.0103686	-0.290418	7.51506	-2.74136	-0.290418	10 d * Aged Cells down vs 10 d * Young Cells	-0.00494354	10 d * Aged Cells down vs 10 d * Young Cells	8.34219	0.873839	0.433962	1
585810	cg02093764	USP49			1.42923e-05	0.00816068	2.84013	0.894476	0 h * Aged Cells up vs 0 h * Young Cells	0.116582	0 h * Aged Cells up vs 0 h * Young Cells	0.0010458	3.64256	1.1472	72 h * Aged Cells up vs 72 h * Young Cells	0.153314	72 h * Aged Cells up vs 72 h * Young Cells	0.141474	-1.51154	-0.537052	7 d * Aged Cells down vs 7 d * Young Cells	-0.0567354	7 d * Aged Cells down vs 7 d * Young Cells	0.000337437	1.76786	16.5047	4.0626	1.76786	10 d * Aged Cells up vs 10 d * Young Cells	0.195232	10 d * Aged Cells up vs 10 d * Young Cells	8.34199	14.7433	7.3219	1
615720	cg20981106				1.42967e-05	6.98038e-05	4.63541	1.7856	0 h * Aged Cells up vs 0 h * Young Cells	0.22285	0 h * Aged Cells up vs 0 h * Young Cells	0.000952286	3.67777	1.41671	72 h * Aged Cells up vs 72 h * Young Cells	0.174968	72 h * Aged Cells up vs 72 h * Young Cells	0.00200615	3.39506	1.47541	7 d * Aged Cells up vs 7 d * Young Cells	0.180728	7 d * Aged Cells up vs 7 d * Young Cells	0.00472703	1.62888	9.3661	3.06041	1.62888	10 d * Aged Cells up vs 10 d * Young Cells	0.209376	10 d * Aged Cells up vs 10 d * Young Cells	8.3417	22.0552	10.9536	1
683716	cg26702908	ARHGEF26			1.43108e-05	0.000425125	3.97761	1.52117	0 h * Aged Cells up vs 0 h * Young Cells	0.231762	0 h * Aged Cells up vs 0 h * Young Cells	0.00131559	3.55593	1.35991	72 h * Aged Cells up vs 72 h * Young Cells	0.209556	72 h * Aged Cells up vs 72 h * Young Cells	0.348417	0.953099	0.411208	7 d * Aged Cells up vs 7 d * Young Cells	0.0635399	7 d * Aged Cells up vs 7 d * Young Cells	0.000505026	2.0682	15.3195	3.91401	2.0682	10 d * Aged Cells up vs 10 d * Young Cells	0.30693	10 d * Aged Cells up vs 10 d * Young Cells	8.34078	21.7361	10.7963	1
9513	cg07984212	HLA-DQB1	Unclassified	Island	1.43111e-05	0.000256734	-4.16275	-2.97984	0 h * Aged Cells down vs 0 h * Young Cells	-0.261277	0 h * Aged Cells down vs 0 h * Young Cells	0.00130197	-3.55987	-2.54828	72 h * Aged Cells down vs 72 h * Young Cells	-0.218736	72 h * Aged Cells down vs 72 h * Young Cells	0.00144431	-3.52053	-2.84308	7 d * Aged Cells down vs 7 d * Young Cells	-0.247635	7 d * Aged Cells down vs 7 d * Young Cells	0.000684518	-3.75962	14.4489	-3.80117	-3.75962	10 d * Aged Cells down vs 10 d * Young Cells	-0.346729	10 d * Aged Cells down vs 10 d * Young Cells	8.34076	76.1546	37.826	1
65963	cg15871766	ACVR1B	Unclassified		1.43154e-05	0.00136803	3.54112	1.44099	0 h * Aged Cells up vs 0 h * Young Cells	0.174904	0 h * Aged Cells up vs 0 h * Young Cells	0.000557144	3.87765	1.57793	72 h * Aged Cells up vs 72 h * Young Cells	0.172185	72 h * Aged Cells up vs 72 h * Young Cells	0.000667459	3.81056	1.74935	7 d * Aged Cells up vs 7 d * Young Cells	0.196169	7 d * Aged Cells up vs 7 d * Young Cells	0.00810012	1.59859	8.08368	2.84318	1.59859	10 d * Aged Cells up vs 10 d * Young Cells	0.159778	10 d * Aged Cells up vs 10 d * Young Cells	8.34048	24.609	12.2237	1
428338	cg26614346	SP110			1.43268e-05	0.0500178	-2.04506	-0.240723	0 h * Aged Cells down vs 0 h * Young Cells	-0.0412666	0 h * Aged Cells down vs 0 h * Young Cells	0.651414	0.456524	0.0537371	72 h * Aged Cells up vs 72 h * Young Cells	0.00931191	72 h * Aged Cells up vs 72 h * Young Cells	0.001586	3.48493	0.462778	7 d * Aged Cells up vs 7 d * Young Cells	0.0785091	7 d * Aged Cells up vs 7 d * Young Cells	0.00012696	0.71871	19.5281	4.41906	0.71871	10 d * Aged Cells up vs 10 d * Young Cells	0.120748	10 d * Aged Cells up vs 10 d * Young Cells	8.33974	2.05891	1.02279	1
346889	cg08378913				1.43328e-05	0.0206638	2.44777	0.872025	0 h * Aged Cells up vs 0 h * Young Cells	0.133654	0 h * Aged Cells up vs 0 h * Young Cells	0.0135392	2.6295	0.936767	72 h * Aged Cells up vs 72 h * Young Cells	0.138329	72 h * Aged Cells up vs 72 h * Young Cells	0.00159324	-3.4832	-1.39992	7 d * Aged Cells down vs 7 d * Young Cells	-0.113879	7 d * Aged Cells down vs 7 d * Young Cells	0.0666802	0.937924	3.63072	1.90544	0.937924	10 d * Aged Cells up vs 10 d * Young Cells	0.145575	10 d * Aged Cells up vs 10 d * Young Cells	8.33935	18.8587	9.3687	1
525059	cg04946709	LOC644649		Island	1.43389e-05	0.00182496	-3.43135	-0.679445	0 h * Aged Cells down vs 0 h * Young Cells	-0.110558	0 h * Aged Cells down vs 0 h * Young Cells	0.000402229	-3.99801	-0.79165	72 h * Aged Cells down vs 72 h * Young Cells	-0.129931	72 h * Aged Cells down vs 72 h * Young Cells	0.00036751	-4.03123	-0.900523	7 d * Aged Cells down vs 7 d * Young Cells	-0.145755	7 d * Aged Cells down vs 7 d * Young Cells	0.0980779	-0.467649	2.9217	-1.7093	-0.467649	10 d * Aged Cells down vs 10 d * Young Cells	-0.0793911	10 d * Aged Cells down vs 10 d * Young Cells	8.33895	5.82577	2.89429	1
66282	cg01373932	BAT1			1.43434e-05	0.0327709	-2.24209	-0.458143	0 h * Aged Cells down vs 0 h * Young Cells	-0.0247079	0 h * Aged Cells down vs 0 h * Young Cells	0.0971183	1.71444	0.350324	72 h * Aged Cells up vs 72 h * Young Cells	0.0248392	72 h * Aged Cells up vs 72 h * Young Cells	0.000826195	3.73098	0.860079	7 d * Aged Cells up vs 7 d * Young Cells	0.0474462	7 d * Aged Cells up vs 7 d * Young Cells	0.00119464	1.01425	12.9054	3.59241	1.01425	10 d * Aged Cells up vs 10 d * Young Cells	0.0489047	10 d * Aged Cells up vs 10 d * Young Cells	8.33866	6.20376	3.08219	1
357756	cg07194700				1.43572e-05	0.011507	-2.69792	-0.530437	0 h * Aged Cells down vs 0 h * Young Cells	-0.0904384	0 h * Aged Cells down vs 0 h * Young Cells	0.152398	1.46974	0.288965	72 h * Aged Cells up vs 72 h * Young Cells	0.0496234	72 h * Aged Cells up vs 72 h * Young Cells	0.00028062	4.1302	0.9161	7 d * Aged Cells up vs 7 d * Young Cells	0.156114	7 d * Aged Cells up vs 7 d * Young Cells	0.000953541	0.998949	13.5223	3.67727	0.998949	10 d * Aged Cells up vs 10 d * Young Cells	0.167014	10 d * Aged Cells up vs 10 d * Young Cells	8.33776	5.74277	2.85346	1
723231	cg06481807	NCOA2	Unclassified_Cell_type_specific		1.43604e-05	0.00183981	3.42825	1.82834	0 h * Aged Cells up vs 0 h * Young Cells	0.280578	0 h * Aged Cells up vs 0 h * Young Cells	0.000425839	3.97699	2.121	72 h * Aged Cells up vs 72 h * Young Cells	0.33072	72 h * Aged Cells up vs 72 h * Young Cells	0.000284714	4.1249	2.48179	7 d * Aged Cells up vs 7 d * Young Cells	0.386278	7 d * Aged Cells up vs 7 d * Young Cells	0.00488968	2.24524	9.28385	3.04694	2.24524	10 d * Aged Cells up vs 10 d * Young Cells	0.33864	10 d * Aged Cells up vs 10 d * Young Cells	8.33755	42.2544	20.9958	1
623853	cg11153622			N_Shore	1.43816e-05	0.165913	-1.42124	-0.167403	0 h * Aged Cells down vs 0 h * Young Cells	-0.017087	0 h * Aged Cells down vs 0 h * Young Cells	0.531544	0.633233	0.0745864	72 h * Aged Cells up vs 72 h * Young Cells	0.00780272	72 h * Aged Cells up vs 72 h * Young Cells	2.8945e-05	4.95252	0.658097	7 d * Aged Cells up vs 7 d * Young Cells	0.0630612	7 d * Aged Cells up vs 7 d * Young Cells	0.000566316	0.630085	14.9893	3.8716	0.630085	10 d * Aged Cells up vs 10 d * Young Cells	0.0559499	10 d * Aged Cells up vs 10 d * Young Cells	8.33618	2.06074	1.02413	1
273336	cg24345551	KIFC1		S_Shore	1.4382e-05	0.524319	-0.644496	-0.144923	0 h * Aged Cells down vs 0 h * Young Cells	-0.0242938	0 h * Aged Cells down vs 0 h * Young Cells	0.0409996	2.13883	0.480942	72 h * Aged Cells up vs 72 h * Young Cells	0.081268	72 h * Aged Cells up vs 72 h * Young Cells	8.81211e-06	5.38053	1.36493	7 d * Aged Cells up vs 7 d * Young Cells	0.231208	7 d * Aged Cells up vs 7 d * Young Cells	0.000219193	1.31127	17.8125	4.22048	1.31127	10 d * Aged Cells up vs 10 d * Young Cells	0.219714	10 d * Aged Cells up vs 10 d * Young Cells	8.33615	7.5104	3.73248	1
791850	cg15487620	ATP1A2			1.43848e-05	0.00123917	3.57858	1.12729	0 h * Aged Cells up vs 0 h * Young Cells	0.188586	0 h * Aged Cells up vs 0 h * Young Cells	0.00132694	3.55268	1.11914	72 h * Aged Cells up vs 72 h * Young Cells	0.188822	72 h * Aged Cells up vs 72 h * Young Cells	0.0141065	2.61211	0.928295	7 d * Aged Cells up vs 7 d * Young Cells	0.152636	7 d * Aged Cells up vs 7 d * Young Cells	0.00102725	1.58836	13.3174	3.6493	1.58836	10 d * Aged Cells up vs 10 d * Young Cells	0.265569	10 d * Aged Cells up vs 10 d * Young Cells	8.33597	14.7392	7.32516	1
486599	cg12481425				1.43858e-05	0.000273142	4.14008	1.18663	0 h * Aged Cells up vs 0 h * Young Cells	0.181713	0 h * Aged Cells up vs 0 h * Young Cells	0.0117024	2.69087	0.77126	72 h * Aged Cells up vs 72 h * Young Cells	0.119677	72 h * Aged Cells up vs 72 h * Young Cells	2.83091e-05	4.96051	1.60399	7 d * Aged Cells up vs 7 d * Young Cells	0.22126	7 d * Aged Cells up vs 7 d * Young Cells	0.00818346	1.12431	8.05986	2.83899	1.12431	10 d * Aged Cells up vs 10 d * Young Cells	0.179761	10 d * Aged Cells up vs 10 d * Young Cells	8.33591	12.202	6.06427	1
489776	cg04811638	CHRNB3			1.43868e-05	0.00408766	-3.11802	-0.502614	0 h * Aged Cells down vs 0 h * Young Cells	-0.0836933	0 h * Aged Cells down vs 0 h * Young Cells	0.334316	0.981805	0.158264	72 h * Aged Cells up vs 72 h * Young Cells	0.0276876	72 h * Aged Cells up vs 72 h * Young Cells	0.000168949	4.31531	0.784758	7 d * Aged Cells up vs 7 d * Young Cells	0.128074	7 d * Aged Cells up vs 7 d * Young Cells	0.00247853	0.738014	10.9797	3.31357	0.738014	10 d * Aged Cells up vs 10 d * Young Cells	0.116535	10 d * Aged Cells up vs 10 d * Young Cells	8.33584	3.85944	1.91812	1
389735	cg12274272			S_Shelf	1.43914e-05	0.000712737	3.78612	2.53948	0 h * Aged Cells up vs 0 h * Young Cells	0.402791	0 h * Aged Cells up vs 0 h * Young Cells	0.000132904	4.40246	2.95288	72 h * Aged Cells up vs 72 h * Young Cells	0.448638	72 h * Aged Cells up vs 72 h * Young Cells	0.00301874	3.23698	2.44939	7 d * Aged Cells up vs 7 d * Young Cells	0.358694	7 d * Aged Cells up vs 7 d * Young Cells	0.012289	2.47475	7.1308	2.67036	2.47475	10 d * Aged Cells up vs 10 d * Young Cells	0.372205	10 d * Aged Cells up vs 10 d * Young Cells	8.33555	66.8185	33.2095	1
786547	cg23818738				1.44047e-05	0.0001276	4.41723	1.66594	0 h * Aged Cells up vs 0 h * Young Cells	0.220555	0 h * Aged Cells up vs 0 h * Young Cells	0.000641331	3.82542	1.44274	72 h * Aged Cells up vs 72 h * Young Cells	0.196574	72 h * Aged Cells up vs 72 h * Young Cells	0.00495008	3.04205	1.29432	7 d * Aged Cells up vs 7 d * Young Cells	0.148783	7 d * Aged Cells up vs 7 d * Young Cells	0.0110669	1.41438	7.36699	2.71422	1.41438	10 d * Aged Cells up vs 10 d * Young Cells	0.188808	10 d * Aged Cells up vs 10 d * Young Cells	8.33468	21.1237	10.4998	1
751500	cg05335707	KRT73			1.44074e-05	0.000466282	3.94352	0.493585	0 h * Aged Cells up vs 0 h * Young Cells	0.0769867	0 h * Aged Cells up vs 0 h * Young Cells	0.00304433	3.23369	0.404741	72 h * Aged Cells up vs 72 h * Young Cells	0.063398	72 h * Aged Cells up vs 72 h * Young Cells	0.000190119	4.27235	0.603272	7 d * Aged Cells up vs 7 d * Young Cells	0.0946929	7 d * Aged Cells up vs 7 d * Young Cells	0.0133701	0.455661	6.94226	2.63482	0.455661	10 d * Aged Cells up vs 10 d * Young Cells	0.072154	10 d * Aged Cells up vs 10 d * Young Cells	8.33451	2.32649	1.15643	1
253767	cg15699365	PARK2			1.4459e-05	0.000335641	4.06456	1.63872	0 h * Aged Cells up vs 0 h * Young Cells	0.17126	0 h * Aged Cells up vs 0 h * Young Cells	0.00131105	3.55724	1.43418	72 h * Aged Cells up vs 72 h * Young Cells	0.156045	72 h * Aged Cells up vs 72 h * Young Cells	0.493027	-0.694288	-0.31579	7 d * Aged Cells down vs 7 d * Young Cells	-0.0177348	7 d * Aged Cells down vs 7 d * Young Cells	0.00149615	1.95369	12.2999	3.50713	1.95369	10 d * Aged Cells up vs 10 d * Young Cells	0.194217	10 d * Aged Cells up vs 10 d * Young Cells	8.33117	24.1297	11.999	1
504271	cg16582644				1.44795e-05	0.000252129	-4.16936	-1.90888	0 h * Aged Cells down vs 0 h * Young Cells	-0.303273	0 h * Aged Cells down vs 0 h * Young Cells	0.000543423	-3.88689	-1.77955	72 h * Aged Cells down vs 72 h * Young Cells	-0.281917	72 h * Aged Cells down vs 72 h * Young Cells	0.0449575	-2.09563	-1.08241	7 d * Aged Cells down vs 7 d * Young Cells	-0.155711	7 d * Aged Cells down vs 7 d * Young Cells	0.00154751	-2.21045	12.21	-3.49429	-2.21045	10 d * Aged Cells down vs 10 d * Young Cells	-0.341153	10 d * Aged Cells down vs 10 d * Young Cells	8.32985	31.1113	15.4732	1
213198	cg06657852				1.44873e-05	0.00147206	-3.5133	-1.11777	0 h * Aged Cells down vs 0 h * Young Cells	-0.165715	0 h * Aged Cells down vs 0 h * Young Cells	0.000376002	-4.02283	-1.27988	72 h * Aged Cells down vs 72 h * Young Cells	-0.184762	72 h * Aged Cells down vs 72 h * Young Cells	0.511591	0.664546	0.238524	7 d * Aged Cells up vs 7 d * Young Cells	0.0200875	7 d * Aged Cells up vs 7 d * Young Cells	0.039939	-0.945583	4.62695	-2.15104	-0.945583	10 d * Aged Cells down vs 10 d * Young Cells	-0.139292	10 d * Aged Cells down vs 10 d * Young Cells	8.32935	15.0228	7.47207	1
720325	cg26950900				1.4498e-05	0.000312782	-4.09044	-1.61109	0 h * Aged Cells down vs 0 h * Young Cells	-0.21403	0 h * Aged Cells down vs 0 h * Young Cells	0.000379441	-4.01948	-1.58314	72 h * Aged Cells down vs 72 h * Young Cells	-0.210026	72 h * Aged Cells down vs 72 h * Young Cells	0.886821	0.143585	0.0638007	7 d * Aged Cells up vs 7 d * Young Cells	0.00283686	7 d * Aged Cells up vs 7 d * Young Cells	0.00559817	-1.62872	8.95714	-2.99285	-1.62872	10 d * Aged Cells down vs 10 d * Young Cells	-0.222371	10 d * Aged Cells down vs 10 d * Young Cells	8.32866	23.0216	11.4514	1
315579	cg25937598	CALHM3			1.45066e-05	0.000132391	4.40387	1.68832	0 h * Aged Cells up vs 0 h * Young Cells	0.144082	0 h * Aged Cells up vs 0 h * Young Cells	0.000462084	3.94686	1.51311	72 h * Aged Cells up vs 72 h * Young Cells	0.142464	72 h * Aged Cells up vs 72 h * Young Cells	0.173781	1.39443	0.603092	7 d * Aged Cells up vs 7 d * Young Cells	0.0457374	7 d * Aged Cells up vs 7 d * Young Cells	0.00029702	2.17676	16.8871	4.1094	2.17676	10 d * Aged Cells up vs 10 d * Young Cells	0.179513	10 d * Aged Cells up vs 10 d * Young Cells	8.32811	21.8097	10.8493	1
435718	cg16000637	UNCX		Island	1.45162e-05	0.673938	0.425049	0.072018	0 h * Aged Cells up vs 0 h * Young Cells	0.00913788	0 h * Aged Cells up vs 0 h * Young Cells	0.226782	-1.2349	-0.209234	72 h * Aged Cells down vs 72 h * Young Cells	-0.0321177	72 h * Aged Cells down vs 72 h * Young Cells	1.23567e-06	6.09265	1.1646	7 d * Aged Cells up vs 7 d * Young Cells	0.196283	7 d * Aged Cells up vs 7 d * Young Cells	0.707087	0.088842	0.144014	0.379492	0.088842	10 d * Aged Cells up vs 10 d * Young Cells	0.0141629	10 d * Aged Cells up vs 10 d * Young Cells	8.32749	4.25973	2.11918	1
162510	cg23627629	KIAA1024L			1.45212e-05	0.000723678	3.78045	1.53336	0 h * Aged Cells up vs 0 h * Young Cells	0.230923	0 h * Aged Cells up vs 0 h * Young Cells	0.000468121	3.94206	1.59891	72 h * Aged Cells up vs 72 h * Young Cells	0.235784	72 h * Aged Cells up vs 72 h * Young Cells	0.0165567	2.54375	1.16397	7 d * Aged Cells up vs 7 d * Young Cells	0.165608	7 d * Aged Cells up vs 7 d * Young Cells	0.000427432	2.22801	15.8055	3.97562	2.22801	10 d * Aged Cells up vs 10 d * Young Cells	0.322408	10 d * Aged Cells up vs 10 d * Young Cells	8.32717	24.4096	12.144	1
27848	cg08548489	CDK2	Promoter_Associated	Island	1.45221e-05	0.527883	-0.63893	-0.0754992	0 h * Aged Cells down vs 0 h * Young Cells	-0.00286308	0 h * Aged Cells down vs 0 h * Young Cells	0.3437	-0.962613	-0.113747	72 h * Aged Cells down vs 72 h * Young Cells	-0.00618632	72 h * Aged Cells down vs 72 h * Young Cells	0.000657234	-3.81631	-0.508745	7 d * Aged Cells down vs 7 d * Young Cells	-0.0249142	7 d * Aged Cells down vs 7 d * Young Cells	0.0171086	-0.413012	6.39915	-2.52965	-0.413012	10 d * Aged Cells down vs 10 d * Young Cells	-0.0188242	10 d * Aged Cells down vs 10 d * Young Cells	8.32711	2.07174	1.03072	1
407770	cg14388937	LOC643711			1.45601e-05	0.000706349	3.78948	1.60775	0 h * Aged Cells up vs 0 h * Young Cells	0.263104	0 h * Aged Cells up vs 0 h * Young Cells	0.000217726	4.22293	1.79165	72 h * Aged Cells up vs 72 h * Young Cells	0.29014	72 h * Aged Cells up vs 72 h * Young Cells	0.00513865	3.02713	1.4489	7 d * Aged Cells up vs 7 d * Young Cells	0.233385	7 d * Aged Cells up vs 7 d * Young Cells	0.00375802	1.84725	9.92988	3.15117	1.84725	10 d * Aged Cells up vs 10 d * Young Cells	0.290872	10 d * Aged Cells up vs 10 d * Young Cells	8.32468	26.6999	13.2875	1
610477	cg20079523	FAM13A			1.45648e-05	0.0333134	-2.2346	-0.390731	0 h * Aged Cells down vs 0 h * Young Cells	-0.0568523	0 h * Aged Cells down vs 0 h * Young Cells	0.021074	2.43917	0.426502	72 h * Aged Cells up vs 72 h * Young Cells	0.06437	72 h * Aged Cells up vs 72 h * Young Cells	0.0205029	2.45119	0.483529	7 d * Aged Cells up vs 7 d * Young Cells	0.0714242	7 d * Aged Cells up vs 7 d * Young Cells	5.42914e-05	1.1418	22.3356	4.72605	1.1418	10 d * Aged Cells up vs 10 d * Young Cells	0.15196	10 d * Aged Cells up vs 10 d * Young Cells	8.32438	4.53494	2.25694	1
333499	cg16523488				1.45676e-05	0.00164252	3.47158	1.07385	0 h * Aged Cells up vs 0 h * Young Cells	0.159696	0 h * Aged Cells up vs 0 h * Young Cells	0.0004913	3.9242	1.21386	72 h * Aged Cells up vs 72 h * Young Cells	0.177312	72 h * Aged Cells up vs 72 h * Young Cells	0.0431281	2.11516	0.73812	7 d * Aged Cells up vs 7 d * Young Cells	0.118449	7 d * Aged Cells up vs 7 d * Young Cells	0.000102079	1.92246	20.2326	4.49807	1.92246	10 d * Aged Cells up vs 10 d * Young Cells	0.287294	10 d * Aged Cells up vs 10 d * Young Cells	8.3242	14.1919	7.06313	1
406722	cg17223866	ERI3			1.45743e-05	0.000702751	-3.79138	-0.863174	0 h * Aged Cells down vs 0 h * Young Cells	-0.102468	0 h * Aged Cells down vs 0 h * Young Cells	6.94034e-05	-4.63748	-1.0558	72 h * Aged Cells down vs 72 h * Young Cells	-0.128582	72 h * Aged Cells down vs 72 h * Young Cells	0.836005	-0.208877	-0.0536486	7 d * Aged Cells down vs 7 d * Young Cells	-0.0146526	7 d * Aged Cells down vs 7 d * Young Cells	0.00227464	-1.05277	11.2006	-3.34673	-1.05277	10 d * Aged Cells down vs 10 d * Young Cells	-0.126846	10 d * Aged Cells down vs 10 d * Young Cells	8.32377	7.6875	3.82618	1
216036	cg26459827			N_Shore	1.45765e-05	0.000197144	4.25914	1.77494	0 h * Aged Cells up vs 0 h * Young Cells	0.156211	0 h * Aged Cells up vs 0 h * Young Cells	0.0012903	3.56328	1.48495	72 h * Aged Cells up vs 72 h * Young Cells	0.150001	72 h * Aged Cells up vs 72 h * Young Cells	0.857941	-0.180596	-0.0849055	7 d * Aged Cells down vs 7 d * Young Cells	-0.0138937	7 d * Aged Cells down vs 7 d * Young Cells	0.0046462	1.76614	9.40812	3.06727	1.76614	10 d * Aged Cells up vs 10 d * Young Cells	0.170121	10 d * Aged Cells up vs 10 d * Young Cells	8.32363	25.7572	12.8199	1
38720	cg05323448		Unclassified		1.45796e-05	0.224669	1.24068	0.303244	0 h * Aged Cells up vs 0 h * Young Cells	0.0326834	0 h * Aged Cells up vs 0 h * Young Cells	0.000947237	3.67976	0.8994	72 h * Aged Cells up vs 72 h * Young Cells	0.089919	72 h * Aged Cells up vs 72 h * Young Cells	0.000129605	4.41158	1.21645	7 d * Aged Cells up vs 7 d * Young Cells	0.0993555	7 d * Aged Cells up vs 7 d * Young Cells	0.000996197	1.23631	13.4017	3.66084	1.23631	10 d * Aged Cells up vs 10 d * Young Cells	0.115083	10 d * Aged Cells up vs 10 d * Young Cells	8.32343	8.85997	4.40991	1
70706	cg07445515	PKD1		S_Shelf	1.45937e-05	0.384994	-0.882065	-0.180297	0 h * Aged Cells down vs 0 h * Young Cells	-0.00662762	0 h * Aged Cells down vs 0 h * Young Cells	0.00121628	3.58562	0.732912	72 h * Aged Cells up vs 72 h * Young Cells	0.0368758	72 h * Aged Cells up vs 72 h * Young Cells	0.000180945	4.29036	0.989346	7 d * Aged Cells up vs 7 d * Young Cells	0.0446009	7 d * Aged Cells up vs 7 d * Young Cells	0.00980526	0.780769	7.64265	2.76453	0.780769	10 d * Aged Cells up vs 10 d * Young Cells	0.028662	10 d * Aged Cells up vs 10 d * Young Cells	8.32253	6.19574	3.08417	1
33048	cg19281864				1.4596e-05	0.557526	-0.593382	-0.110326	0 h * Aged Cells down vs 0 h * Young Cells	-0.0120946	0 h * Aged Cells down vs 0 h * Young Cells	0.0216394	2.42757	0.451353	72 h * Aged Cells up vs 72 h * Young Cells	0.0586834	72 h * Aged Cells up vs 72 h * Young Cells	1.96734e-06	5.9231	1.2424	7 d * Aged Cells up vs 7 d * Young Cells	0.15206	7 d * Aged Cells up vs 7 d * Young Cells	0.00240117	0.854393	11.0611	3.32583	0.854393	10 d * Aged Cells up vs 10 d * Young Cells	0.105631	10 d * Aged Cells up vs 10 d * Young Cells	8.32238	5.12625	2.55183	1
98676	cg04661001	SLC25A42		N_Shelf	1.4599e-05	0.778507	-0.283896	-0.0912118	0 h * Aged Cells down vs 0 h * Young Cells	-0.0161957	0 h * Aged Cells down vs 0 h * Young Cells	0.886404	-0.144118	-0.0463032	72 h * Aged Cells down vs 72 h * Young Cells	-0.0072542	72 h * Aged Cells down vs 72 h * Young Cells	4.05859e-07	6.50198	2.3567	7 d * Aged Cells up vs 7 d * Young Cells	0.316066	7 d * Aged Cells up vs 7 d * Young Cells	0.174629	0.617755	1.93652	1.39159	0.617755	10 d * Aged Cells up vs 10 d * Young Cells	0.102554	10 d * Aged Cells up vs 10 d * Young Cells	8.32219	15.3068	7.61984	1
252467	cg09268854	TPK1			1.46005e-05	0.000279256	4.13198	1.65049	0 h * Aged Cells up vs 0 h * Young Cells	0.268153	0 h * Aged Cells up vs 0 h * Young Cells	0.00511313	3.02912	1.20996	72 h * Aged Cells up vs 72 h * Young Cells	0.201546	72 h * Aged Cells up vs 72 h * Young Cells	0.00495385	3.04174	1.37071	7 d * Aged Cells up vs 7 d * Young Cells	0.220155	7 d * Aged Cells up vs 7 d * Young Cells	0.000752594	2.0784	14.1815	3.76583	2.0784	10 d * Aged Cells up vs 10 d * Young Cells	0.325845	10 d * Aged Cells up vs 10 d * Young Cells	8.32209	23.6595	11.778	1
601847	cg07596467			N_Shelf	1.46191e-05	0.666434	-0.435486	-0.0509175	0 h * Aged Cells down vs 0 h * Young Cells	-0.00861115	0 h * Aged Cells down vs 0 h * Young Cells	0.0013296	3.55192	0.415293	72 h * Aged Cells up vs 72 h * Young Cells	0.0678884	72 h * Aged Cells up vs 72 h * Young Cells	0.000101666	4.49953	0.593509	7 d * Aged Cells up vs 7 d * Young Cells	0.0957847	7 d * Aged Cells up vs 7 d * Young Cells	4.04352e-05	0.780639	23.3502	4.8322	0.780639	10 d * Aged Cells up vs 10 d * Young Cells	0.124705	10 d * Aged Cells up vs 10 d * Young Cells	8.32091	2.02684	1.00913	1
467304	cg12593146				1.46294e-05	0.00360231	3.16781	1.37098	0 h * Aged Cells up vs 0 h * Young Cells	0.105354	0 h * Aged Cells up vs 0 h * Young Cells	0.00348827	3.18044	1.37645	72 h * Aged Cells up vs 72 h * Young Cells	0.119763	72 h * Aged Cells up vs 72 h * Young Cells	0.117561	-1.61307	-0.787575	7 d * Aged Cells down vs 7 d * Young Cells	-0.0338173	7 d * Aged Cells down vs 7 d * Young Cells	0.00997153	1.64897	7.60418	2.75757	1.64897	10 d * Aged Cells up vs 10 d * Young Cells	0.151902	10 d * Aged Cells up vs 10 d * Young Cells	8.32025	27.768	13.8264	1
91664	cg20607331	ZNF549	Promoter_Associated	Island	1.46328e-05	0.000690002	3.7982	0.473332	0 h * Aged Cells up vs 0 h * Young Cells	0.00854875	0 h * Aged Cells up vs 0 h * Young Cells	0.00650261	2.93254	0.365453	72 h * Aged Cells up vs 72 h * Young Cells	0.00686345	72 h * Aged Cells up vs 72 h * Young Cells	7.61755e-06	5.43304	0.763832	7 d * Aged Cells up vs 7 d * Young Cells	0.0155433	7 d * Aged Cells up vs 7 d * Young Cells	0.125512	0.271637	2.48872	1.57757	0.271637	10 d * Aged Cells up vs 10 d * Young Cells	0.005365	10 d * Aged Cells up vs 10 d * Young Cells	8.32003	2.30231	1.14641	1
687222	cg03233191	HUNK			1.46353e-05	0.000171606	4.30964	1.31739	0 h * Aged Cells up vs 0 h * Young Cells	0.218084	0 h * Aged Cells up vs 0 h * Young Cells	0.000453229	3.954	1.20868	72 h * Aged Cells up vs 72 h * Young Cells	0.202408	72 h * Aged Cells up vs 72 h * Young Cells	0.321684	1.00823	0.347697	7 d * Aged Cells up vs 7 d * Young Cells	0.0575638	7 d * Aged Cells up vs 7 d * Young Cells	0.00296549	1.37012	10.523	3.24392	1.37012	10 d * Aged Cells up vs 10 d * Young Cells	0.225331	10 d * Aged Cells up vs 10 d * Young Cells	8.31988	13.8525	6.89783	1
209471	cg20815828				1.46937e-05	0.00027367	4.13938	1.94455	0 h * Aged Cells up vs 0 h * Young Cells	0.236179	0 h * Aged Cells up vs 0 h * Young Cells	0.000875501	3.70929	1.74251	72 h * Aged Cells up vs 72 h * Young Cells	0.213976	72 h * Aged Cells up vs 72 h * Young Cells	0.000682648	3.80219	2.01505	7 d * Aged Cells up vs 7 d * Young Cells	0.219115	7 d * Aged Cells up vs 7 d * Young Cells	0.00581713	1.93259	8.86517	2.97744	1.93259	10 d * Aged Cells up vs 10 d * Young Cells	0.211948	10 d * Aged Cells up vs 10 d * Young Cells	8.31617	32.7005	16.2904	1
651670	cg27087243	SLC17A4			1.46986e-05	0.00112447	3.61525	1.77566	0 h * Aged Cells up vs 0 h * Young Cells	0.237312	0 h * Aged Cells up vs 0 h * Young Cells	0.000501454	3.91664	1.92369	72 h * Aged Cells up vs 72 h * Young Cells	0.264596	72 h * Aged Cells up vs 72 h * Young Cells	0.000209423	4.23711	2.34778	7 d * Aged Cells up vs 7 d * Young Cells	0.307463	7 d * Aged Cells up vs 7 d * Young Cells	0.0126255	1.80447	7.07023	2.65899	1.80447	10 d * Aged Cells up vs 10 d * Young Cells	0.248071	10 d * Aged Cells up vs 10 d * Young Cells	8.31586	35.7447	17.8076	1
108472	cg11166299	FAM189A1			1.4716e-05	0.000834496	3.72724	1.17899	0 h * Aged Cells up vs 0 h * Young Cells	0.17765	0 h * Aged Cells up vs 0 h * Young Cells	0.000275049	4.13754	1.30877	72 h * Aged Cells up vs 72 h * Young Cells	0.199203	72 h * Aged Cells up vs 72 h * Young Cells	0.383684	-0.884533	-0.315648	7 d * Aged Cells down vs 7 d * Young Cells	-0.0261873	7 d * Aged Cells down vs 7 d * Young Cells	0.00890752	1.22558	7.86342	2.80418	1.22558	10 d * Aged Cells up vs 10 d * Young Cells	0.189391	10 d * Aged Cells up vs 10 d * Young Cells	8.31476	14.8237	7.38594	1
328792	cg15800420		Unclassified_Cell_type_specific		1.47212e-05	0.000354638	4.04434	1.67113	0 h * Aged Cells up vs 0 h * Young Cells	0.276001	0 h * Aged Cells up vs 0 h * Young Cells	0.000752553	3.76585	1.55606	72 h * Aged Cells up vs 72 h * Young Cells	0.256066	72 h * Aged Cells up vs 72 h * Young Cells	0.0956585	1.72234	0.802879	7 d * Aged Cells up vs 7 d * Young Cells	0.118295	7 d * Aged Cells up vs 7 d * Young Cells	0.000223097	2.40589	17.7581	4.21404	2.40589	10 d * Aged Cells up vs 10 d * Young Cells	0.369528	10 d * Aged Cells up vs 10 d * Young Cells	8.31443	25.2943	12.6035	1
44115	cg22022001	FARP1			1.47358e-05	0.37343	-0.904027	-0.159396	0 h * Aged Cells down vs 0 h * Young Cells	-0.00801538	0 h * Aged Cells down vs 0 h * Young Cells	0.031688	2.25738	0.398016	72 h * Aged Cells up vs 72 h * Young Cells	0.0249375	72 h * Aged Cells up vs 72 h * Young Cells	9.31749e-06	5.36044	1.06626	7 d * Aged Cells up vs 7 d * Young Cells	0.0598619	7 d * Aged Cells up vs 7 d * Young Cells	0.010666	0.664979	7.45071	2.7296	0.664979	10 d * Aged Cells up vs 10 d * Young Cells	0.0351451	10 d * Aged Cells up vs 10 d * Young Cells	8.3135	4.6051	2.29485	1
218356	cg15027815	PTPN7	Promoter_Associated		1.47432e-05	3.22426e-05	-4.9137	-0.842943	0 h * Aged Cells down vs 0 h * Young Cells	-0.129004	0 h * Aged Cells down vs 0 h * Young Cells	0.000301973	-4.10334	-0.703926	72 h * Aged Cells down vs 72 h * Young Cells	-0.109722	72 h * Aged Cells down vs 72 h * Young Cells	0.764982	-0.301769	-0.0584025	7 d * Aged Cells down vs 7 d * Young Cells	-0.0102798	7 d * Aged Cells down vs 7 d * Young Cells	0.0403888	-0.508624	4.60456	-2.14582	-0.508624	10 d * Aged Cells down vs 10 d * Young Cells	-0.0791573	10 d * Aged Cells down vs 10 d * Young Cells	8.31303	4.35915	2.17241	1
66186	cg19556079	BAT4	Promoter_Associated	Island	1.47555e-05	0.848427	-0.192842	-0.0151519	0 h * Aged Cells down vs 0 h * Young Cells	-0.000502129	0 h * Aged Cells down vs 0 h * Young Cells	0.130037	-1.55818	-0.122429	72 h * Aged Cells down vs 72 h * Young Cells	-0.0027042	72 h * Aged Cells down vs 72 h * Young Cells	0.000767321	-3.7586	-0.333164	7 d * Aged Cells down vs 7 d * Young Cells	-0.00678567	7 d * Aged Cells down vs 7 d * Young Cells	0.0001223	-0.481213	19.6481	-4.43261	-0.481213	10 d * Aged Cells down vs 10 d * Young Cells	-0.00983067	10 d * Aged Cells down vs 10 d * Young Cells	8.31226	0.914347	0.455713	1
766681	cg16034060	UHRF1		N_Shore	1.4758e-05	0.00178892	3.43898	0.686578	0 h * Aged Cells up vs 0 h * Young Cells	0.0638668	0 h * Aged Cells up vs 0 h * Young Cells	0.000514523	3.90712	0.780041	72 h * Aged Cells up vs 72 h * Young Cells	0.0735674	72 h * Aged Cells up vs 72 h * Young Cells	0.00634852	2.94223	0.662681	7 d * Aged Cells up vs 7 d * Young Cells	0.0615413	7 d * Aged Cells up vs 7 d * Young Cells	0.000216402	1.16551	17.852	4.22516	1.16551	10 d * Aged Cells up vs 10 d * Young Cells	0.108801	10 d * Aged Cells up vs 10 d * Young Cells	8.3121	5.9033	2.94228	1
436378	cg13922304	ICA1		S_Shore	1.47758e-05	0.000893295	-3.70175	-1.57736	0 h * Aged Cells down vs 0 h * Young Cells	-0.227705	0 h * Aged Cells down vs 0 h * Young Cells	0.000914697	-3.69287	-1.57358	72 h * Aged Cells down vs 72 h * Young Cells	-0.227379	72 h * Aged Cells down vs 72 h * Young Cells	0.387074	0.878161	0.422148	7 d * Aged Cells up vs 7 d * Young Cells	0.0227111	7 d * Aged Cells up vs 7 d * Young Cells	0.00794262	-1.67867	8.12942	-2.85121	-1.67867	10 d * Aged Cells down vs 10 d * Young Cells	-0.25232	10 d * Aged Cells down vs 10 d * Young Cells	8.31098	26.8882	13.4032	1
334737	cg16770641				1.47793e-05	0.00114353	3.60891	1.85733	0 h * Aged Cells up vs 0 h * Young Cells	0.292227	0 h * Aged Cells up vs 0 h * Young Cells	0.00088996	3.70315	1.90583	72 h * Aged Cells up vs 72 h * Young Cells	0.300174	72 h * Aged Cells up vs 72 h * Young Cells	0.000929904	3.68669	2.14051	7 d * Aged Cells up vs 7 d * Young Cells	0.332704	7 d * Aged Cells up vs 7 d * Young Cells	0.000605001	2.73564	14.8	3.84708	2.73564	10 d * Aged Cells up vs 10 d * Young Cells	0.407721	10 d * Aged Cells up vs 10 d * Young Cells	8.31076	39.2222	19.552	1
419996	cg11389252	PMCHL2			1.47805e-05	0.000526808	3.89839	1.73217	0 h * Aged Cells up vs 0 h * Young Cells	0.277944	0 h * Aged Cells up vs 0 h * Young Cells	0.00126378	3.57114	1.58676	72 h * Aged Cells up vs 72 h * Young Cells	0.254879	72 h * Aged Cells up vs 72 h * Young Cells	0.00151898	3.50137	1.75514	7 d * Aged Cells up vs 7 d * Young Cells	0.27345	7 d * Aged Cells up vs 7 d * Young Cells	0.000404587	2.45318	15.9669	3.99586	2.45318	10 d * Aged Cells up vs 10 d * Young Cells	0.36885	10 d * Aged Cells up vs 10 d * Young Cells	8.31068	29.2355	14.5738	1
766725	cg17322505	HGFAC			1.47844e-05	0.470339	-0.731508	-0.0600081	0 h * Aged Cells down vs 0 h * Young Cells	-0.0100606	0 h * Aged Cells down vs 0 h * Young Cells	0.17876	1.37795	0.113038	72 h * Aged Cells up vs 72 h * Young Cells	0.0190131	72 h * Aged Cells up vs 72 h * Young Cells	9.75313e-06	5.34397	0.494564	7 d * Aged Cells up vs 7 d * Young Cells	0.0808673	7 d * Aged Cells up vs 7 d * Young Cells	0.234575	0.137591	1.47358	1.21391	0.137591	10 d * Aged Cells up vs 10 d * Young Cells	0.0221416	10 d * Aged Cells up vs 10 d * Young Cells	8.31044	0.996478	0.496757	1
30684	cg03537567			N_Shelf	1.48303e-05	0.153503	-1.46565	-0.184502	0 h * Aged Cells down vs 0 h * Young Cells	-0.0313417	0 h * Aged Cells down vs 0 h * Young Cells	0.749735	-0.322036	-0.0405393	72 h * Aged Cells down vs 72 h * Young Cells	-0.00676567	72 h * Aged Cells down vs 72 h * Young Cells	0.00268032	3.28324	0.466274	7 d * Aged Cells up vs 7 d * Young Cells	0.0790274	7 d * Aged Cells up vs 7 d * Young Cells	0.00565479	0.519856	8.93298	2.98881	0.519856	10 d * Aged Cells up vs 10 d * Young Cells	0.0838253	10 d * Aged Cells up vs 10 d * Young Cells	8.30755	2.34573	1.16978	1
181876	cg17299331	ANTXR1			1.48486e-05	0.00105514	3.63922	0.78952	0 h * Aged Cells up vs 0 h * Young Cells	0.073872	0 h * Aged Cells up vs 0 h * Young Cells	0.00170349	3.45768	0.750134	72 h * Aged Cells up vs 72 h * Young Cells	0.0634743	72 h * Aged Cells up vs 72 h * Young Cells	0.000656605	3.81666	0.934128	7 d * Aged Cells up vs 7 d * Young Cells	0.0709257	7 d * Aged Cells up vs 7 d * Young Cells	0.0277304	0.69471	5.37119	2.31758	0.69471	10 d * Aged Cells up vs 10 d * Young Cells	0.0516055	10 d * Aged Cells up vs 10 d * Young Cells	8.3064	6.96604	3.47435	1
682397	cg08057947				1.48707e-05	0.00427369	3.10042	0.779524	0 h * Aged Cells up vs 0 h * Young Cells	0.132783	0 h * Aged Cells up vs 0 h * Young Cells	0.000858831	3.71648	0.934419	72 h * Aged Cells up vs 72 h * Young Cells	0.159068	72 h * Aged Cells up vs 72 h * Young Cells	0.00265069	3.28755	0.932501	7 d * Aged Cells up vs 7 d * Young Cells	0.153793	7 d * Aged Cells up vs 7 d * Young Cells	0.00033246	1.41322	16.5491	4.06806	1.41322	10 d * Aged Cells up vs 10 d * Young Cells	0.23827	10 d * Aged Cells up vs 10 d * Young Cells	8.30502	9.35454	4.6664	1
657357	cg18723046	LOC101928093			1.48756e-05	2.49869e-05	-5.00542	-2.77805	0 h * Aged Cells down vs 0 h * Young Cells	-0.423771	0 h * Aged Cells down vs 0 h * Young Cells	0.000302466	-4.10274	-2.27706	72 h * Aged Cells down vs 72 h * Young Cells	-0.36222	72 h * Aged Cells down vs 72 h * Young Cells	0.363724	-0.922804	-0.577799	7 d * Aged Cells down vs 7 d * Young Cells	-0.101176	7 d * Aged Cells down vs 7 d * Young Cells	0.243199	-0.913547	1.41917	-1.19129	-0.913547	10 d * Aged Cells down vs 10 d * Young Cells	-0.153409	10 d * Aged Cells down vs 10 d * Young Cells	8.30471	45.5814	22.7386	1
75381	cg12934366			S_Shelf	1.48938e-05	4.36305e-05	4.80481	3.80906	0 h * Aged Cells up vs 0 h * Young Cells	0.298684	0 h * Aged Cells up vs 0 h * Young Cells	0.000386213	4.01297	3.18132	72 h * Aged Cells up vs 72 h * Young Cells	0.308589	72 h * Aged Cells up vs 72 h * Young Cells	0.922245	0.0984594	0.0880574	7 d * Aged Cells up vs 7 d * Young Cells	0.00099934	7 d * Aged Cells up vs 7 d * Young Cells	0.0207404	2.6794	5.98367	2.44615	2.6794	10 d * Aged Cells up vs 10 d * Young Cells	0.280252	10 d * Aged Cells up vs 10 d * Young Cells	8.30357	92.9844	46.3922	1
756940	cg14292538	SOGA1			1.49074e-05	0.0097605	2.76643	0.536118	0 h * Aged Cells up vs 0 h * Young Cells	0.0513775	0 h * Aged Cells up vs 0 h * Young Cells	0.003878	3.13879	0.60828	72 h * Aged Cells up vs 72 h * Young Cells	0.0563166	72 h * Aged Cells up vs 72 h * Young Cells	0.000117008	4.44864	0.972604	7 d * Aged Cells up vs 7 d * Young Cells	0.0829792	7 d * Aged Cells up vs 7 d * Young Cells	0.00153652	0.936374	12.229	3.497	0.936374	10 d * Aged Cells up vs 10 d * Young Cells	0.0796091	10 d * Aged Cells up vs 10 d * Young Cells	8.30273	5.55604	2.77233	1
8716	cg00861277				1.49075e-05	0.947835	-0.0659949	-0.00590503	0 h * Aged Cells down vs 0 h * Young Cells	-9.75366e-05	0 h * Aged Cells down vs 0 h * Young Cells	0.000539977	3.88925	0.347999	72 h * Aged Cells up vs 72 h * Young Cells	0.0117191	72 h * Aged Cells up vs 72 h * Young Cells	6.53844e-05	-4.65901	-0.470298	7 d * Aged Cells down vs 7 d * Young Cells	-0.013187	7 d * Aged Cells down vs 7 d * Young Cells	0.000722784	-0.467435	14.2953	-3.78091	-0.467435	10 d * Aged Cells down vs 10 d * Young Cells	-0.0148719	10 d * Aged Cells down vs 10 d * Young Cells	8.30272	1.18443	0.591	1
642099	cg06410025	PHACTR1			1.49101e-05	8.48406e-05	4.56496	2.26735	0 h * Aged Cells up vs 0 h * Young Cells	0.354276	0 h * Aged Cells up vs 0 h * Young Cells	0.000412673	3.98857	1.98107	72 h * Aged Cells up vs 72 h * Young Cells	0.313872	72 h * Aged Cells up vs 72 h * Young Cells	0.0828935	1.79617	1.00646	7 d * Aged Cells up vs 7 d * Young Cells	0.158773	7 d * Aged Cells up vs 7 d * Young Cells	0.00205711	2.32332	11.4611	3.38543	2.32332	10 d * Aged Cells up vs 10 d * Young Cells	0.355538	10 d * Aged Cells up vs 10 d * Young Cells	8.30255	36.4954	18.2107	1
792457	cg21923519				1.49106e-05	6.17943e-05	4.67938	1.53736	0 h * Aged Cells up vs 0 h * Young Cells	0.112938	0 h * Aged Cells up vs 0 h * Young Cells	0.00184236	3.42771	1.12614	72 h * Aged Cells up vs 72 h * Young Cells	0.0931424	72 h * Aged Cells up vs 72 h * Young Cells	0.287951	1.0825	0.401219	7 d * Aged Cells up vs 7 d * Young Cells	0.0310339	7 d * Aged Cells up vs 7 d * Young Cells	0.00360401	1.43792	10.0339	3.16763	1.43792	10 d * Aged Cells up vs 10 d * Young Cells	0.111972	10 d * Aged Cells up vs 10 d * Young Cells	8.30252	15.9679	7.9678	1
294782	cg06185885	SNX8	Unclassified_Cell_type_specific		1.49144e-05	0.000159719	-4.33574	-3.12629	0 h * Aged Cells down vs 0 h * Young Cells	-0.467764	0 h * Aged Cells down vs 0 h * Young Cells	0.000610091	-3.84397	-2.7717	72 h * Aged Cells down vs 72 h * Young Cells	-0.403592	72 h * Aged Cells down vs 72 h * Young Cells	0.483978	-0.709013	-0.576751	7 d * Aged Cells down vs 7 d * Young Cells	-0.111426	7 d * Aged Cells down vs 7 d * Young Cells	0.00370192	-3.14534	9.96721	-3.15709	-3.14534	10 d * Aged Cells down vs 10 d * Young Cells	-0.428546	10 d * Aged Cells down vs 10 d * Young Cells	8.30228	76.9122	38.3793	1
340544	cg12811930	GHR			1.49221e-05	0.000805889	3.74028	1.32526	0 h * Aged Cells up vs 0 h * Young Cells	0.162707	0 h * Aged Cells up vs 0 h * Young Cells	0.00530271	3.01457	1.06812	72 h * Aged Cells up vs 72 h * Young Cells	0.129197	72 h * Aged Cells up vs 72 h * Young Cells	0.000203459	4.24765	1.6979	7 d * Aged Cells up vs 7 d * Young Cells	0.19707	7 d * Aged Cells up vs 7 d * Young Cells	0.00049393	1.92018	15.3839	3.92223	1.92018	10 d * Aged Cells up vs 10 d * Young Cells	0.250921	10 d * Aged Cells up vs 10 d * Young Cells	8.30181	18.5707	9.26737	1
152672	cg16733298	ITPRIPL2		Island	1.4944e-05	0.00112496	-3.61508	-1.83401	0 h * Aged Cells down vs 0 h * Young Cells	-0.227828	0 h * Aged Cells down vs 0 h * Young Cells	0.00249568	-3.3109	-1.67969	72 h * Aged Cells down vs 72 h * Young Cells	-0.226842	72 h * Aged Cells down vs 72 h * Young Cells	0.330559	0.989592	0.566381	7 d * Aged Cells up vs 7 d * Young Cells	0.041164	7 d * Aged Cells up vs 7 d * Young Cells	0.116197	-1.13511	2.62231	-1.61935	-1.13511	10 d * Aged Cells down vs 10 d * Young Cells	-0.155719	10 d * Aged Cells down vs 10 d * Young Cells	8.30044	38.0657	18.9991	1
656036	cg17161202	PTK2			1.49457e-05	0.0746525	-1.84916	-0.190598	0 h * Aged Cells down vs 0 h * Young Cells	-0.0329459	0 h * Aged Cells down vs 0 h * Young Cells	0.188233	1.34757	0.138897	72 h * Aged Cells up vs 72 h * Young Cells	0.0240092	72 h * Aged Cells up vs 72 h * Young Cells	0.000845597	3.7223	0.432835	7 d * Aged Cells up vs 7 d * Young Cells	0.0744091	7 d * Aged Cells up vs 7 d * Young Cells	3.4957e-05	0.695643	23.8594	4.88461	0.695643	10 d * Aged Cells up vs 10 d * Young Cells	0.118954	10 d * Aged Cells up vs 10 d * Young Cells	8.30034	1.57125	0.784242	1
713847	cg19534919	ST18			1.49481e-05	0.000261826	4.15557	1.96185	0 h * Aged Cells up vs 0 h * Young Cells	0.265739	0 h * Aged Cells up vs 0 h * Young Cells	0.000502257	3.91605	1.84878	72 h * Aged Cells up vs 72 h * Young Cells	0.253373	72 h * Aged Cells up vs 72 h * Young Cells	0.000590545	3.85606	2.05375	7 d * Aged Cells up vs 7 d * Young Cells	0.255255	7 d * Aged Cells up vs 7 d * Young Cells	0.0127918	1.73087	7.04095	2.65348	1.73087	10 d * Aged Cells up vs 10 d * Young Cells	0.226058	10 d * Aged Cells up vs 10 d * Young Cells	8.30019	32.9628	16.4526	1
279921	cg24099140	MYH9	Promoter_Associated		1.49702e-05	0.00187569	3.42085	1.58945	0 h * Aged Cells up vs 0 h * Young Cells	0.256111	0 h * Aged Cells up vs 0 h * Young Cells	0.000138244	4.38817	2.0389	72 h * Aged Cells up vs 72 h * Young Cells	0.313075	72 h * Aged Cells up vs 72 h * Young Cells	0.679168	0.417804	0.219004	7 d * Aged Cells up vs 7 d * Young Cells	0.0256145	7 d * Aged Cells up vs 7 d * Young Cells	0.0360414	1.41143	4.83355	2.19853	1.41143	10 d * Aged Cells up vs 10 d * Young Cells	0.235271	10 d * Aged Cells up vs 10 d * Young Cells	8.29881	31.9231	15.9363	1
160177	cg12966553				1.49702e-05	0.100344	1.69732	0.355523	0 h * Aged Cells up vs 0 h * Young Cells	0.0578834	0 h * Aged Cells up vs 0 h * Young Cells	0.0689026	1.88919	0.395713	72 h * Aged Cells up vs 72 h * Young Cells	0.0633231	72 h * Aged Cells up vs 72 h * Young Cells	6.66568e-07	6.31892	1.49319	7 d * Aged Cells up vs 7 d * Young Cells	0.248189	7 d * Aged Cells up vs 7 d * Young Cells	0.00608611	0.856444	8.75718	2.95925	0.856444	10 d * Aged Cells up vs 10 d * Young Cells	0.139199	10 d * Aged Cells up vs 10 d * Young Cells	8.29881	6.48763	3.23869	1
565542	cg10061592				1.50041e-05	0.00305249	3.23265	0.945277	0 h * Aged Cells up vs 0 h * Young Cells	0.0991114	0 h * Aged Cells up vs 0 h * Young Cells	0.000875709	3.7092	1.08463	72 h * Aged Cells up vs 72 h * Young Cells	0.109481	72 h * Aged Cells up vs 72 h * Young Cells	0.0859914	-1.77741	-0.586348	7 d * Aged Cells down vs 7 d * Young Cells	-0.0387369	7 d * Aged Cells down vs 7 d * Young Cells	0.00470534	1.23724	9.3773	3.06224	1.23724	10 d * Aged Cells up vs 10 d * Young Cells	0.126611	10 d * Aged Cells up vs 10 d * Young Cells	8.29671	12.6407	6.31197	1
226301	cg00362812		Unclassified_Cell_type_specific		1.50051e-05	0.00393006	3.13354	1.44859	0 h * Aged Cells up vs 0 h * Young Cells	0.181996	0 h * Aged Cells up vs 0 h * Young Cells	0.000410487	3.99053	1.84476	72 h * Aged Cells up vs 72 h * Young Cells	0.239522	72 h * Aged Cells up vs 72 h * Young Cells	3.1336e-05	4.92396	2.56798	7 d * Aged Cells up vs 7 d * Young Cells	0.294075	7 d * Aged Cells up vs 7 d * Young Cells	0.383888	0.564739	0.781717	0.884147	0.564739	10 d * Aged Cells up vs 10 d * Young Cells	0.0492944	10 d * Aged Cells up vs 10 d * Young Cells	8.29664	31.5926	15.7755	1
405312	cg05869417		Unclassified		1.50263e-05	2.51872e-05	5.00255	1.19738	0 h * Aged Cells up vs 0 h * Young Cells	0.0473593	0 h * Aged Cells up vs 0 h * Young Cells	0.00029429	4.11278	0.984407	72 h * Aged Cells up vs 72 h * Young Cells	0.0436427	72 h * Aged Cells up vs 72 h * Young Cells	0.484295	0.708494	0.191312	7 d * Aged Cells up vs 7 d * Young Cells	0.00894247	7 d * Aged Cells up vs 7 d * Young Cells	0.00663523	0.96713	8.55195	2.92437	0.96713	10 d * Aged Cells up vs 10 d * Young Cells	0.0407167	10 d * Aged Cells up vs 10 d * Young Cells	8.29533	8.4679	4.22904	1
357302	cg17799033	PTPRN2	Unclassified_Cell_type_specific	N_Shore	1.50396e-05	0.000352354	4.04671	1.64345	0 h * Aged Cells up vs 0 h * Young Cells	0.178534	0 h * Aged Cells up vs 0 h * Young Cells	0.000487699	3.92692	1.5948	72 h * Aged Cells up vs 72 h * Young Cells	0.170288	72 h * Aged Cells up vs 72 h * Young Cells	0.000748912	3.76766	1.72621	7 d * Aged Cells up vs 7 d * Young Cells	0.20339	7 d * Aged Cells up vs 7 d * Young Cells	0.00568297	1.676	8.92106	2.98681	1.676	10 d * Aged Cells up vs 10 d * Young Cells	0.170053	10 d * Aged Cells up vs 10 d * Young Cells	8.29451	24.3759	12.175	1
12318	cg02832301	SMOX	Unclassified	Island	1.50513e-05	0.000824547	3.73173	0.371788	0 h * Aged Cells up vs 0 h * Young Cells	0.00866404	0 h * Aged Cells up vs 0 h * Young Cells	0.736812	-0.339322	-0.0338063	72 h * Aged Cells down vs 72 h * Young Cells	-0.000744532	72 h * Aged Cells down vs 72 h * Young Cells	9.00309e-05	-4.54349	-0.510673	7 d * Aged Cells down vs 7 d * Young Cells	-0.0111168	7 d * Aged Cells down vs 7 d * Young Cells	0.00111953	-0.497893	13.082	-3.61691	-0.497893	10 d * Aged Cells down vs 10 d * Young Cells	-0.0112533	10 d * Aged Cells down vs 10 d * Young Cells	8.29378	1.46685	0.732713	1
250217	cg13978856	APBB2			1.50518e-05	0.00020547	4.24406	2.34151	0 h * Aged Cells up vs 0 h * Young Cells	0.189515	0 h * Aged Cells up vs 0 h * Young Cells	0.00164377	3.47129	1.91517	72 h * Aged Cells up vs 72 h * Young Cells	0.156389	72 h * Aged Cells up vs 72 h * Young Cells	0.000244004	4.18133	2.60254	7 d * Aged Cells up vs 7 d * Young Cells	0.215896	7 d * Aged Cells up vs 7 d * Young Cells	0.0497638	1.56081	4.19221	2.04749	1.56081	10 d * Aged Cells up vs 10 d * Young Cells	0.135675	10 d * Aged Cells up vs 10 d * Young Cells	8.29376	44.9827	22.4695	1
735545	cg23813815	CDK19			1.50591e-05	0.13902	-1.52128	-0.149027	0 h * Aged Cells down vs 0 h * Young Cells	-0.0257446	0 h * Aged Cells down vs 0 h * Young Cells	0.0107297	2.72712	0.267153	72 h * Aged Cells up vs 72 h * Young Cells	0.0460974	72 h * Aged Cells up vs 72 h * Young Cells	3.27097e-05	4.90852	0.542468	7 d * Aged Cells up vs 7 d * Young Cells	0.0934165	7 d * Aged Cells up vs 7 d * Young Cells	0.000863447	0.502767	13.7973	3.71448	0.502767	10 d * Aged Cells up vs 10 d * Young Cells	0.0868367	10 d * Aged Cells up vs 10 d * Young Cells	8.29331	1.41809	0.708393	1
564180	cg15384108	C21orf121			1.50592e-05	0.00229181	3.34383	0.925895	0 h * Aged Cells up vs 0 h * Young Cells	0.155741	0 h * Aged Cells up vs 0 h * Young Cells	0.000957579	3.67569	1.01779	72 h * Aged Cells up vs 72 h * Young Cells	0.170252	72 h * Aged Cells up vs 72 h * Young Cells	0.102263	-1.68736	-0.5271	7 d * Aged Cells down vs 7 d * Young Cells	-0.0817353	7 d * Aged Cells down vs 7 d * Young Cells	0.00695663	1.11149	8.4402	2.9052	1.11149	10 d * Aged Cells up vs 10 d * Young Cells	0.1874	10 d * Aged Cells up vs 10 d * Young Cells	8.2933	11.3299	5.65977	1
357294	cg17067634	OR4K13			1.50684e-05	0.00119564	3.59209	0.519596	0 h * Aged Cells up vs 0 h * Young Cells	0.0800282	0 h * Aged Cells up vs 0 h * Young Cells	0.0225282	2.40988	0.34859	72 h * Aged Cells up vs 72 h * Young Cells	0.0525159	72 h * Aged Cells up vs 72 h * Young Cells	8.95869e-05	4.54528	0.741732	7 d * Aged Cells up vs 7 d * Young Cells	0.116645	7 d * Aged Cells up vs 7 d * Young Cells	0.00110164	0.724099	13.126	3.62298	0.724099	10 d * Aged Cells up vs 10 d * Young Cells	0.113212	10 d * Aged Cells up vs 10 d * Young Cells	8.29273	3.09171	1.54455	1
407718	cg00808555	ARL5C		S_Shore	1.50782e-05	0.00181556	-3.43332	-0.966519	0 h * Aged Cells down vs 0 h * Young Cells	-0.154616	0 h * Aged Cells down vs 0 h * Young Cells	0.00404941	-3.12173	-0.878803	72 h * Aged Cells down vs 72 h * Young Cells	-0.139678	72 h * Aged Cells down vs 72 h * Young Cells	0.903722	-0.122024	-0.0387533	7 d * Aged Cells down vs 7 d * Young Cells	-0.00601705	7 d * Aged Cells down vs 7 d * Young Cells	6.82766e-05	-1.80611	21.5611	-4.64339	-1.80611	10 d * Aged Cells down vs 10 d * Young Cells	-0.292483	10 d * Aged Cells down vs 10 d * Young Cells	8.29212	11.709	5.85	1
725320	cg17981805				1.50802e-05	0.00168739	3.4613	0.436609	0 h * Aged Cells up vs 0 h * Young Cells	0.0624455	0 h * Aged Cells up vs 0 h * Young Cells	0.00712782	2.89533	0.365217	72 h * Aged Cells up vs 72 h * Young Cells	0.0542143	72 h * Aged Cells up vs 72 h * Young Cells	0.000108153	4.47714	0.637121	7 d * Aged Cells up vs 7 d * Young Cells	0.0919079	7 d * Aged Cells up vs 7 d * Young Cells	0.00047728	0.685805	15.4835	3.9349	0.685805	10 d * Aged Cells up vs 10 d * Young Cells	0.101363	10 d * Aged Cells up vs 10 d * Young Cells	8.292	2.35087	1.17455	1
633654	cg12343423	DRICH1			1.51052e-05	0.960886	-0.0494676	-0.00795732	0 h * Aged Cells down vs 0 h * Young Cells	-0.000671742	0 h * Aged Cells down vs 0 h * Young Cells	0.000528056	3.89751	0.626951	72 h * Aged Cells up vs 72 h * Young Cells	0.0933879	72 h * Aged Cells up vs 72 h * Young Cells	0.000855339	3.71801	0.674721	7 d * Aged Cells up vs 7 d * Young Cells	0.095502	7 d * Aged Cells up vs 7 d * Young Cells	1.85049e-05	1.13651	26.1474	5.11346	1.13651	10 d * Aged Cells up vs 10 d * Young Cells	0.169532	10 d * Aged Cells up vs 10 d * Young Cells	8.29046	3.82238	1.9101	1
341856	cg07782046	ZNF384			1.51168e-05	0.000121237	-4.43578	-1.32466	0 h * Aged Cells down vs 0 h * Young Cells	-0.128132	0 h * Aged Cells down vs 0 h * Young Cells	0.000594007	-3.85389	-1.15089	72 h * Aged Cells down vs 72 h * Young Cells	-0.102532	72 h * Aged Cells down vs 72 h * Young Cells	0.000761378	-3.7615	-1.26726	7 d * Aged Cells down vs 7 d * Young Cells	-0.114603	7 d * Aged Cells down vs 7 d * Young Cells	0.053805	-0.8294	4.04046	-2.01009	-0.8294	10 d * Aged Cells down vs 10 d * Young Cells	-0.076719	10 d * Aged Cells down vs 10 d * Young Cells	8.28975	13.1727	6.58315	1
230248	cg00640383	HADHB			1.51253e-05	0.890306	-0.139135	-0.0187158	0 h * Aged Cells down vs 0 h * Young Cells	-0.00175069	0 h * Aged Cells down vs 0 h * Young Cells	0.0437425	2.10852	0.283629	72 h * Aged Cells up vs 72 h * Young Cells	0.0239579	72 h * Aged Cells up vs 72 h * Young Cells	1.56342e-05	5.1741	0.785194	7 d * Aged Cells up vs 7 d * Young Cells	0.0573081	7 d * Aged Cells up vs 7 d * Young Cells	0.000272217	0.76971	17.1506	4.14133	0.76971	10 d * Aged Cells up vs 10 d * Young Cells	0.0592749	10 d * Aged Cells up vs 10 d * Young Cells	8.28923	2.67255	1.33571	1
1511	cg25233271				1.51308e-05	0.000135312	4.39595	1.80789	0 h * Aged Cells up vs 0 h * Young Cells	0.120387	0 h * Aged Cells up vs 0 h * Young Cells	7.10519e-05	4.62901	1.90374	72 h * Aged Cells up vs 72 h * Young Cells	0.136132	72 h * Aged Cells up vs 72 h * Young Cells	0.0864087	1.77493	0.823508	7 d * Aged Cells up vs 7 d * Young Cells	0.0420042	7 d * Aged Cells up vs 7 d * Young Cells	0.029578	1.30046	5.23756	2.28857	1.30046	10 d * Aged Cells up vs 10 d * Young Cells	0.0945212	10 d * Aged Cells up vs 10 d * Young Cells	8.28889	24.9804	12.4854	1
489378	cg09488594				1.51429e-05	0.000109979	4.47108	2.00654	0 h * Aged Cells up vs 0 h * Young Cells	0.193186	0 h * Aged Cells up vs 0 h * Young Cells	0.000440395	3.9646	1.77924	72 h * Aged Cells up vs 72 h * Young Cells	0.179768	72 h * Aged Cells up vs 72 h * Young Cells	0.03244	2.24671	1.1375	7 d * Aged Cells up vs 7 d * Young Cells	0.10896	7 d * Aged Cells up vs 7 d * Young Cells	0.0032908	1.98629	10.261	3.20327	1.98629	10 d * Aged Cells up vs 10 d * Young Cells	0.201127	10 d * Aged Cells up vs 10 d * Young Cells	8.28814	29.7434	14.8673	1
480767	cg17194728	RGS9	Unclassified	S_Shore	1.51453e-05	0.00445945	-3.08355	-0.574355	0 h * Aged Cells down vs 0 h * Young Cells	-0.0429566	0 h * Aged Cells down vs 0 h * Young Cells	0.000148501	-4.36219	-0.812518	72 h * Aged Cells down vs 72 h * Young Cells	-0.0645903	72 h * Aged Cells down vs 72 h * Young Cells	0.657881	0.447441	0.0940225	7 d * Aged Cells up vs 7 d * Young Cells	0.00557682	7 d * Aged Cells up vs 7 d * Young Cells	0.00554279	-0.771266	8.98102	-2.99683	-0.771266	10 d * Aged Cells down vs 10 d * Young Cells	-0.0552001	10 d * Aged Cells down vs 10 d * Young Cells	8.288	5.12354	2.56106	1
622962	cg20099906	CACNA1A		N_Shelf	1.51505e-05	0.0110228	-2.71588	-0.334428	0 h * Aged Cells down vs 0 h * Young Cells	-0.0557359	0 h * Aged Cells down vs 0 h * Young Cells	0.958293	0.0527501	0.00649554	72 h * Aged Cells up vs 72 h * Young Cells	0.00127317	72 h * Aged Cells up vs 72 h * Young Cells	0.000163998	4.32613	0.600978	7 d * Aged Cells up vs 7 d * Young Cells	0.0978073	7 d * Aged Cells up vs 7 d * Young Cells	0.000177779	0.731052	18.4623	4.29678	0.731052	10 d * Aged Cells up vs 10 d * Young Cells	0.120492	10 d * Aged Cells up vs 10 d * Young Cells	8.28768	2.23914	1.1193	1
264507	cg19410855				1.51776e-05	0.000369927	4.02882	1.61171	0 h * Aged Cells up vs 0 h * Young Cells	0.266221	0 h * Aged Cells up vs 0 h * Young Cells	0.000177409	4.29754	1.71921	72 h * Aged Cells up vs 72 h * Young Cells	0.281406	72 h * Aged Cells up vs 72 h * Young Cells	0.971051	0.0366047	0.0165201	7 d * Aged Cells up vs 7 d * Young Cells	0.0193531	7 d * Aged Cells up vs 7 d * Young Cells	0.00830114	1.56599	8.02668	2.83314	1.56599	10 d * Aged Cells up vs 10 d * Young Cells	0.253169	10 d * Aged Cells up vs 10 d * Young Cells	8.28602	23.628	11.8136	1
791058	cg21507153		Unclassified_Cell_type_specific	N_Shelf	1.51838e-05	0.0115566	-2.69612	-0.84736	0 h * Aged Cells down vs 0 h * Young Cells	-0.120263	0 h * Aged Cells down vs 0 h * Young Cells	0.466268	0.738295	0.232037	72 h * Aged Cells up vs 72 h * Young Cells	0.0440359	72 h * Aged Cells up vs 72 h * Young Cells	0.0025023	3.30987	1.17356	7 d * Aged Cells up vs 7 d * Young Cells	0.13891	7 d * Aged Cells up vs 7 d * Young Cells	5.7793e-05	2.04251	22.1231	4.70352	2.04251	10 d * Aged Cells up vs 10 d * Young Cells	0.23217	10 d * Aged Cells up vs 10 d * Young Cells	8.28564	14.583	7.29155	1
364930	cg15222419	ITGA5		S_Shore	1.52089e-05	0.00768441	-2.86471	-0.8644	0 h * Aged Cells down vs 0 h * Young Cells	-0.117158	0 h * Aged Cells down vs 0 h * Young Cells	0.00121072	-3.58735	-1.08245	72 h * Aged Cells down vs 72 h * Young Cells	-0.149851	72 h * Aged Cells down vs 72 h * Young Cells	0.0476752	2.06788	0.703924	7 d * Aged Cells up vs 7 d * Young Cells	0.119693	7 d * Aged Cells up vs 7 d * Young Cells	0.00852581	-1.17661	7.96472	-2.82218	-1.17661	10 d * Aged Cells down vs 10 d * Young Cells	-0.154005	10 d * Aged Cells down vs 10 d * Young Cells	8.28411	13.4393	6.72095	1
469720	cg03492068			N_Shelf	1.52195e-05	0.00569808	2.98575	0.723433	0 h * Aged Cells up vs 0 h * Young Cells	0.0785366	0 h * Aged Cells up vs 0 h * Young Cells	0.00146471	3.5152	0.851716	72 h * Aged Cells up vs 72 h * Young Cells	0.0911371	72 h * Aged Cells up vs 72 h * Young Cells	7.20382e-05	4.62404	1.26396	7 d * Aged Cells up vs 7 d * Young Cells	0.136699	7 d * Aged Cells up vs 7 d * Young Cells	0.00551734	1.0039	8.99208	2.99868	1.0039	10 d * Aged Cells up vs 10 d * Young Cells	0.10298	10 d * Aged Cells up vs 10 d * Young Cells	8.28346	8.66493	4.33365	1
40103	cg25782682	UBE3C			1.52466e-05	0.89415	0.134228	0.0391551	0 h * Aged Cells up vs 0 h * Young Cells	0.0105034	0 h * Aged Cells up vs 0 h * Young Cells	0.00119981	3.59077	1.04745	72 h * Aged Cells up vs 72 h * Young Cells	0.140955	72 h * Aged Cells up vs 72 h * Young Cells	0.000112293	4.46354	1.4689	7 d * Aged Cells up vs 7 d * Young Cells	0.184479	7 d * Aged Cells up vs 7 d * Young Cells	0.00323311	1.29387	10.3053	3.21019	1.29387	10 d * Aged Cells up vs 10 d * Young Cells	0.139979	10 d * Aged Cells up vs 10 d * Young Cells	8.2818	12.5568	6.28139	1
751921	cg10196902		Unclassified		1.52545e-05	0.0930347	-1.7368	-0.31496	0 h * Aged Cells down vs 0 h * Young Cells	-0.0349035	0 h * Aged Cells down vs 0 h * Young Cells	0.0216642	2.42707	0.440136	72 h * Aged Cells up vs 72 h * Young Cells	0.0477108	72 h * Aged Cells up vs 72 h * Young Cells	2.27701e-05	5.03884	1.03087	7 d * Aged Cells up vs 7 d * Young Cells	0.100079	7 d * Aged Cells up vs 7 d * Young Cells	0.000457807	0.989799	15.6048	3.95029	0.989799	10 d * Aged Cells up vs 10 d * Young Cells	0.104515	10 d * Aged Cells up vs 10 d * Young Cells	8.28132	4.85257	2.42757	1
166513	cg13364517				1.52668e-05	0.643804	-0.467262	-0.108072	0 h * Aged Cells down vs 0 h * Young Cells	-0.0163792	0 h * Aged Cells down vs 0 h * Young Cells	0.00161154	3.47884	0.804613	72 h * Aged Cells up vs 72 h * Young Cells	0.132576	72 h * Aged Cells up vs 72 h * Young Cells	0.000513925	3.90755	1.01959	7 d * Aged Cells up vs 7 d * Young Cells	0.160819	7 d * Aged Cells up vs 7 d * Young Cells	0.0098848	0.882392	7.62416	2.76119	0.882392	10 d * Aged Cells up vs 10 d * Young Cells	0.127408	10 d * Aged Cells up vs 10 d * Young Cells	8.28057	7.89274	3.94882	1
420294	cg24322780				1.52753e-05	0.000138139	4.38845	2.53231	0 h * Aged Cells up vs 0 h * Young Cells	0.391101	0 h * Aged Cells up vs 0 h * Young Cells	0.00124724	3.57612	2.06356	72 h * Aged Cells up vs 72 h * Young Cells	0.328806	72 h * Aged Cells up vs 72 h * Young Cells	0.00225982	3.34925	2.18032	7 d * Aged Cells up vs 7 d * Young Cells	0.326302	7 d * Aged Cells up vs 7 d * Young Cells	0.00239462	2.65251	11.0682	3.32688	2.65251	10 d * Aged Cells up vs 10 d * Young Cells	0.382182	10 d * Aged Cells up vs 10 d * Young Cells	8.28005	49.1255	24.5796	1
104173	cg05551825	RNF216	Promoter_Associated_Cell_type_specific		1.5287e-05	0.00131058	3.55738	1.77218	0 h * Aged Cells up vs 0 h * Young Cells	0.0693444	0 h * Aged Cells up vs 0 h * Young Cells	0.00245009	3.31803	1.65295	72 h * Aged Cells up vs 72 h * Young Cells	0.0631802	72 h * Aged Cells up vs 72 h * Young Cells	6.35784e-05	4.66911	2.6241	7 d * Aged Cells up vs 7 d * Young Cells	0.119947	7 d * Aged Cells up vs 7 d * Young Cells	0.00677582	2.00706	8.50236	2.91588	2.00706	10 d * Aged Cells up vs 10 d * Young Cells	0.094513	10 d * Aged Cells up vs 10 d * Young Cells	8.27934	36.6113	18.3197	1
446335	cg02052377	MRVI1			1.52984e-05	0.00208911	-3.37949	-0.424368	0 h * Aged Cells down vs 0 h * Young Cells	-0.0726998	0 h * Aged Cells down vs 0 h * Young Cells	0.182332	1.36635	0.171574	72 h * Aged Cells up vs 72 h * Young Cells	0.0297719	72 h * Aged Cells up vs 72 h * Young Cells	0.00678301	2.91545	0.413014	7 d * Aged Cells up vs 7 d * Young Cells	0.0703479	7 d * Aged Cells up vs 7 d * Young Cells	9.25976e-05	0.786542	20.5511	4.53333	0.786542	10 d * Aged Cells up vs 10 d * Young Cells	0.13211	10 d * Aged Cells up vs 10 d * Young Cells	8.27865	2.32598	1.16398	1
557750	cg03461472	DDX47			1.5299e-05	0.00101951	3.65214	0.618423	0 h * Aged Cells up vs 0 h * Young Cells	0.0453342	0 h * Aged Cells up vs 0 h * Young Cells	0.000906554	3.69623	0.625888	72 h * Aged Cells up vs 72 h * Young Cells	0.0464491	72 h * Aged Cells up vs 72 h * Young Cells	0.00617172	2.95362	0.564236	7 d * Aged Cells up vs 7 d * Young Cells	0.0414947	7 d * Aged Cells up vs 7 d * Young Cells	0.00332177	0.748597	10.2375	3.19961	0.748597	10 d * Aged Cells up vs 10 d * Young Cells	0.0485969	10 d * Aged Cells up vs 10 d * Young Cells	8.27861	4.22958	2.1166	1
155963	cg11434911	FGF14			1.53049e-05	0.000275447	4.13701	2.24795	0 h * Aged Cells up vs 0 h * Young Cells	0.345468	0 h * Aged Cells up vs 0 h * Young Cells	0.000452293	3.95476	2.14892	72 h * Aged Cells up vs 72 h * Young Cells	0.331595	72 h * Aged Cells up vs 72 h * Young Cells	0.00104687	3.64218	2.23269	7 d * Aged Cells up vs 7 d * Young Cells	0.324196	7 d * Aged Cells up vs 7 d * Young Cells	0.0288195	1.727	5.29127	2.30028	1.727	10 d * Aged Cells up vs 10 d * Young Cells	0.270838	10 d * Aged Cells up vs 10 d * Young Cells	8.27826	43.5514	21.7953	1
257345	cg02781614	RCC1		N_Shore	1.53055e-05	0.000604075	3.84765	1.96897	0 h * Aged Cells up vs 0 h * Young Cells	0.312992	0 h * Aged Cells up vs 0 h * Young Cells	0.000590648	3.85599	1.97324	72 h * Aged Cells up vs 72 h * Young Cells	0.311374	72 h * Aged Cells up vs 72 h * Young Cells	0.00121187	3.587	2.07082	7 d * Aged Cells up vs 7 d * Young Cells	0.315678	7 d * Aged Cells up vs 7 d * Young Cells	0.0020231	2.39823	11.5045	3.39183	2.39823	10 d * Aged Cells up vs 10 d * Young Cells	0.384471	10 d * Aged Cells up vs 10 d * Young Cells	8.27822	38.6266	19.3308	1
773976	cg09410862	CCBP2			1.53071e-05	0.00196488	3.40304	0.611705	0 h * Aged Cells up vs 0 h * Young Cells	0.068949	0 h * Aged Cells up vs 0 h * Young Cells	0.00147784	3.51181	0.631256	72 h * Aged Cells up vs 72 h * Young Cells	0.0693661	72 h * Aged Cells up vs 72 h * Young Cells	0.00451506	3.07864	0.624311	7 d * Aged Cells up vs 7 d * Young Cells	0.0682922	7 d * Aged Cells up vs 7 d * Young Cells	0.000947906	0.913853	13.5387	3.6795	0.913853	10 d * Aged Cells up vs 10 d * Young Cells	0.0963705	10 d * Aged Cells up vs 10 d * Young Cells	8.27812	4.7659	2.38513	1
770144	cg26937706				1.53098e-05	0.000337106	4.06296	1.70738	0 h * Aged Cells up vs 0 h * Young Cells	0.236093	0 h * Aged Cells up vs 0 h * Young Cells	0.000208817	4.23817	1.78101	72 h * Aged Cells up vs 72 h * Young Cells	0.255476	72 h * Aged Cells up vs 72 h * Young Cells	0.145877	1.49439	0.708466	7 d * Aged Cells up vs 7 d * Young Cells	0.0806291	7 d * Aged Cells up vs 7 d * Young Cells	0.000957329	2.13428	13.5114	3.67578	2.13428	10 d * Aged Cells up vs 10 d * Young Cells	0.26357	10 d * Aged Cells up vs 10 d * Young Cells	8.27796	26.0473	13.0359	1
18759	cg20674014	SCNN1D		N_Shelf	1.53112e-05	0.121404	1.59567	0.278765	0 h * Aged Cells up vs 0 h * Young Cells	0.0357774	0 h * Aged Cells up vs 0 h * Young Cells	0.00119309	3.59289	0.627682	72 h * Aged Cells up vs 72 h * Young Cells	0.0864658	72 h * Aged Cells up vs 72 h * Young Cells	0.00547283	3.00193	0.591647	7 d * Aged Cells up vs 7 d * Young Cells	0.0844264	7 d * Aged Cells up vs 7 d * Young Cells	0.00230279	0.806701	11.1689	3.34198	0.806701	10 d * Aged Cells up vs 10 d * Young Cells	0.124922	10 d * Aged Cells up vs 10 d * Young Cells	8.27787	4.50166	2.25296	1
150803	cg01801315	HPSE2			1.53317e-05	0.00337469	3.19342	0.918837	0 h * Aged Cells up vs 0 h * Young Cells	0.0950492	0 h * Aged Cells up vs 0 h * Young Cells	0.00662825	2.9248	0.841547	72 h * Aged Cells up vs 72 h * Young Cells	0.0884336	72 h * Aged Cells up vs 72 h * Young Cells	0.000260634	4.15723	1.34944	7 d * Aged Cells up vs 7 d * Young Cells	0.123653	7 d * Aged Cells up vs 7 d * Young Cells	0.0011007	1.44046	13.1283	3.6233	1.44046	10 d * Aged Cells up vs 10 d * Young Cells	0.13914	10 d * Aged Cells up vs 10 d * Young Cells	8.27663	12.2091	6.11123	1
336901	cg02557442	LINC00476			1.53391e-05	0.00014902	-4.36093	-2.01855	0 h * Aged Cells down vs 0 h * Young Cells	-0.253077	0 h * Aged Cells down vs 0 h * Young Cells	7.29088e-05	-4.6197	-2.13833	72 h * Aged Cells down vs 72 h * Young Cells	-0.256251	72 h * Aged Cells down vs 72 h * Young Cells	0.125863	-1.57604	-0.822993	7 d * Aged Cells down vs 7 d * Young Cells	-0.079364	7 d * Aged Cells down vs 7 d * Young Cells	0.0432521	-1.35188	4.46819	-2.11381	-1.35188	10 d * Aged Cells down vs 10 d * Young Cells	-0.17497	10 d * Aged Cells down vs 10 d * Young Cells	8.27618	31.5947	15.8155	1
433719	cg23768534	DGAT2		S_Shelf	1.53429e-05	0.369218	0.912136	0.120618	0 h * Aged Cells up vs 0 h * Young Cells	0.0105216	0 h * Aged Cells up vs 0 h * Young Cells	0.00224957	3.351	0.443126	72 h * Aged Cells up vs 72 h * Young Cells	0.0389794	72 h * Aged Cells up vs 72 h * Young Cells	0.0033901	3.19163	0.476138	7 d * Aged Cells up vs 7 d * Young Cells	0.0393949	7 d * Aged Cells up vs 7 d * Young Cells	0.00018837	0.781222	18.2818	4.27572	0.781222	10 d * Aged Cells up vs 10 d * Young Cells	0.0593276	10 d * Aged Cells up vs 10 d * Young Cells	8.27595	2.57861	1.29083	1
315089	cg24679246	CENPO		S_Shelf	1.5357e-05	0.0835074	-1.7924	-0.279425	0 h * Aged Cells down vs 0 h * Young Cells	-0.0286112	0 h * Aged Cells down vs 0 h * Young Cells	0.291742	1.07385	0.167408	72 h * Aged Cells up vs 72 h * Young Cells	0.0184217	72 h * Aged Cells up vs 72 h * Young Cells	9.37329e-05	4.52892	0.796513	7 d * Aged Cells up vs 7 d * Young Cells	0.0790903	7 d * Aged Cells up vs 7 d * Young Cells	0.000935082	0.79366	13.5763	3.68461	0.79366	10 d * Aged Cells up vs 10 d * Young Cells	0.0767033	10 d * Aged Cells up vs 10 d * Young Cells	8.2751	3.58341	1.79401	1
212396	cg19550294				1.53596e-05	0.0059679	2.96715	0.811985	0 h * Aged Cells up vs 0 h * Young Cells	0.0775073	0 h * Aged Cells up vs 0 h * Young Cells	0.00303915	3.23435	0.885108	72 h * Aged Cells up vs 72 h * Young Cells	0.0763662	72 h * Aged Cells up vs 72 h * Young Cells	0.00198109	-3.39989	-1.04964	7 d * Aged Cells down vs 7 d * Young Cells	-0.142469	7 d * Aged Cells down vs 7 d * Young Cells	0.00294554	1.22756	10.5401	3.24655	1.22756	10 d * Aged Cells up vs 10 d * Young Cells	0.106749	10 d * Aged Cells up vs 10 d * Young Cells	8.27494	11.0419	5.52816	1
65371	cg08587397	RAB40C		S_Shore	1.53627e-05	0.00545561	3.00319	0.518551	0 h * Aged Cells up vs 0 h * Young Cells	0.0175473	0 h * Aged Cells up vs 0 h * Young Cells	0.00248774	3.31213	0.571895	72 h * Aged Cells up vs 72 h * Young Cells	0.019458	72 h * Aged Cells up vs 72 h * Young Cells	0.00011244	4.46307	0.86938	7 d * Aged Cells up vs 7 d * Young Cells	0.0297388	7 d * Aged Cells up vs 7 d * Young Cells	0.00305398	0.771178	10.4488	3.23246	0.771178	10 d * Aged Cells up vs 10 d * Young Cells	0.0237201	10 d * Aged Cells up vs 10 d * Young Cells	8.27475	4.39578	2.2008	1
305496	cg15313204	ARHGAP30			1.53802e-05	0.000145383	4.3699	1.50923	0 h * Aged Cells up vs 0 h * Young Cells	0.177137	0 h * Aged Cells up vs 0 h * Young Cells	0.000458925	3.94939	1.364	72 h * Aged Cells up vs 72 h * Young Cells	0.164319	72 h * Aged Cells up vs 72 h * Young Cells	0.00155077	3.49349	1.36116	7 d * Aged Cells up vs 7 d * Young Cells	0.138321	7 d * Aged Cells up vs 7 d * Young Cells	0.222989	0.594254	1.55078	1.2453	0.594254	10 d * Aged Cells up vs 10 d * Young Cells	0.0585057	10 d * Aged Cells up vs 10 d * Young Cells	8.2737	17.5845	8.80503	1
222193	cg00963060	MACF1		S_Shelf	1.53985e-05	0.00108152	-3.62992	-1.133	0 h * Aged Cells down vs 0 h * Young Cells	-0.128792	0 h * Aged Cells down vs 0 h * Young Cells	2.23614e-05	-5.04536	-1.57479	72 h * Aged Cells down vs 72 h * Young Cells	-0.171034	72 h * Aged Cells down vs 72 h * Young Cells	0.958638	0.0523127	0.0184207	7 d * Aged Cells up vs 7 d * Young Cells	0.00320215	7 d * Aged Cells up vs 7 d * Young Cells	0.0170656	-1.09142	6.40462	-2.53074	-1.09142	10 d * Aged Cells down vs 10 d * Young Cells	-0.12626	10 d * Aged Cells down vs 10 d * Young Cells	8.2726	14.3605	7.19163	1
545972	cg13042138	ZNF365			1.54049e-05	0.000420645	3.98152	1.41559	0 h * Aged Cells up vs 0 h * Young Cells	0.13838	0 h * Aged Cells up vs 0 h * Young Cells	0.00100039	3.65926	1.30101	72 h * Aged Cells up vs 72 h * Young Cells	0.130576	72 h * Aged Cells up vs 72 h * Young Cells	0.707171	-0.379378	-0.15217	7 d * Aged Cells down vs 7 d * Young Cells	-0.0112782	7 d * Aged Cells down vs 7 d * Young Cells	0.00250549	1.62573	10.952	3.30938	1.62573	10 d * Aged Cells up vs 10 d * Young Cells	0.158962	10 d * Aged Cells up vs 10 d * Young Cells	8.27221	18.6321	9.33126	1
686491	cg14634100	SAMD12			1.54058e-05	0.000974021	3.66929	0.691642	0 h * Aged Cells up vs 0 h * Young Cells	0.0771881	0 h * Aged Cells up vs 0 h * Young Cells	0.00671034	2.91981	0.550369	72 h * Aged Cells up vs 72 h * Young Cells	0.0594248	72 h * Aged Cells up vs 72 h * Young Cells	0.00373345	3.15375	0.670647	7 d * Aged Cells up vs 7 d * Young Cells	0.0752147	7 d * Aged Cells up vs 7 d * Young Cells	0.000156373	1.13121	18.8654	4.34343	1.13121	10 d * Aged Cells up vs 10 d * Young Cells	0.119167	10 d * Aged Cells up vs 10 d * Young Cells	8.27215	5.23696	2.62277	1
330286	cg24741962				1.54111e-05	0.00726917	-2.88735	-0.851995	0 h * Aged Cells down vs 0 h * Young Cells	-0.138287	0 h * Aged Cells down vs 0 h * Young Cells	0.0053053	-3.01437	-0.889477	72 h * Aged Cells down vs 72 h * Young Cells	-0.144597	72 h * Aged Cells down vs 72 h * Young Cells	0.0011554	3.60501	1.20009	7 d * Aged Cells up vs 7 d * Young Cells	0.188136	7 d * Aged Cells up vs 7 d * Young Cells	0.0226976	-0.981189	5.79165	-2.40659	-0.981189	10 d * Aged Cells down vs 10 d * Young Cells	-0.153677	10 d * Aged Cells down vs 10 d * Young Cells	8.27184	12.8334	6.42746	1
185118	cg22473727	DUSP1	Promoter_Associated	S_Shore	1.54216e-05	0.000179794	4.29268	1.50041	0 h * Aged Cells up vs 0 h * Young Cells	0.0660515	0 h * Aged Cells up vs 0 h * Young Cells	0.000493806	3.92232	1.37096	72 h * Aged Cells up vs 72 h * Young Cells	0.0575042	72 h * Aged Cells up vs 72 h * Young Cells	0.0115601	2.696	1.06309	7 d * Aged Cells up vs 7 d * Young Cells	0.0517434	7 d * Aged Cells up vs 7 d * Young Cells	0.00826245	1.36917	8.03753	2.83505	1.36917	10 d * Aged Cells up vs 10 d * Young Cells	0.0678965	10 d * Aged Cells up vs 10 d * Young Cells	8.2712	18.005	9.01832	1
4928	cg06697294	PRKCG	Unclassified	Island	1.54289e-05	0.135639	1.53494	0.108012	0 h * Aged Cells up vs 0 h * Young Cells	0.00249617	0 h * Aged Cells up vs 0 h * Young Cells	0.670809	0.429395	0.0302163	72 h * Aged Cells up vs 72 h * Young Cells	0.000665254	72 h * Aged Cells up vs 72 h * Young Cells	3.85963e-06	-5.6786	-0.450809	7 d * Aged Cells down vs 7 d * Young Cells	-0.01025	7 d * Aged Cells down vs 7 d * Young Cells	0.00107405	-0.353188	13.1953	-3.63253	-0.353188	10 d * Aged Cells down vs 10 d * Young Cells	-0.00788706	10 d * Aged Cells down vs 10 d * Young Cells	8.27076	0.729753	0.365536	1
657806	cg00848128				1.55e-05	0.011493	2.69843	0.660116	0 h * Aged Cells up vs 0 h * Young Cells	0.0935555	0 h * Aged Cells up vs 0 h * Young Cells	0.0253112	2.35835	0.576921	72 h * Aged Cells up vs 72 h * Young Cells	0.0810689	72 h * Aged Cells up vs 72 h * Young Cells	0.0196787	2.46908	0.681414	7 d * Aged Cells up vs 7 d * Young Cells	0.108808	7 d * Aged Cells up vs 7 d * Young Cells	7.42774e-05	1.55921	21.2796	4.61298	1.55921	10 d * Aged Cells up vs 10 d * Young Cells	0.219726	10 d * Aged Cells up vs 10 d * Young Cells	8.26649	8.81459	4.41754	1
205665	cg18225311	UNC84A		S_Shore	1.55044e-05	0.104311	1.6769	0.313145	0 h * Aged Cells up vs 0 h * Young Cells	0.054103	0 h * Aged Cells up vs 0 h * Young Cells	0.0496494	2.04858	0.382554	72 h * Aged Cells up vs 72 h * Young Cells	0.0659271	72 h * Aged Cells up vs 72 h * Young Cells	1.43209e-06	6.03879	1.2722	7 d * Aged Cells up vs 7 d * Young Cells	0.214694	7 d * Aged Cells up vs 7 d * Young Cells	0.00140411	0.911129	12.4697	3.53124	0.911129	10 d * Aged Cells up vs 10 d * Young Cells	0.155611	10 d * Aged Cells up vs 10 d * Young Cells	8.26623	5.13628	2.57419	1
63814	cg12449716	INPP5A		N_Shore	1.55098e-05	0.00407005	-3.11972	-0.322739	0 h * Aged Cells down vs 0 h * Young Cells	-0.00714662	0 h * Aged Cells down vs 0 h * Young Cells	0.391866	0.869217	0.0899217	72 h * Aged Cells up vs 72 h * Young Cells	0.00211939	72 h * Aged Cells up vs 72 h * Young Cells	0.00010287	4.49527	0.524638	7 d * Aged Cells up vs 7 d * Young Cells	0.0114422	7 d * Aged Cells up vs 7 d * Young Cells	0.0003685	0.576077	16.2429	4.03024	0.576077	10 d * Aged Cells up vs 10 d * Young Cells	0.0124073	10 d * Aged Cells up vs 10 d * Young Cells	8.2659	1.57625	0.790015	1
410145	cg00354775				1.55234e-05	0.00249112	3.31161	1.26565	0 h * Aged Cells up vs 0 h * Young Cells	0.188171	0 h * Aged Cells up vs 0 h * Young Cells	0.0226664	2.40719	0.919995	72 h * Aged Cells up vs 72 h * Young Cells	0.143404	72 h * Aged Cells up vs 72 h * Young Cells	0.0334547	-2.23267	-0.962647	7 d * Aged Cells down vs 7 d * Young Cells	-0.0916798	7 d * Aged Cells down vs 7 d * Young Cells	0.00126644	1.88538	12.7474	3.57034	1.88538	10 d * Aged Cells up vs 10 d * Young Cells	0.267001	10 d * Aged Cells up vs 10 d * Young Cells	8.2651	21.511	10.7823	1
489749	cg27177477	GNPNAT1		N_Shore	1.55374e-05	0.0107235	2.72736	0.837661	0 h * Aged Cells up vs 0 h * Young Cells	0.139396	0 h * Aged Cells up vs 0 h * Young Cells	0.00557199	2.99473	0.919778	72 h * Aged Cells up vs 72 h * Young Cells	0.154808	72 h * Aged Cells up vs 72 h * Young Cells	0.000246397	4.17777	1.44756	7 d * Aged Cells up vs 7 d * Young Cells	0.228371	7 d * Aged Cells up vs 7 d * Young Cells	0.000239469	1.77732	17.5409	4.18819	1.77732	10 d * Aged Cells up vs 10 d * Young Cells	0.290542	10 d * Aged Cells up vs 10 d * Young Cells	8.26425	13.8905	6.96329	1
299687	cg00866295	ATP2B4			1.55479e-05	0.00187398	3.4212	0.823565	0 h * Aged Cells up vs 0 h * Young Cells	0.0916113	0 h * Aged Cells up vs 0 h * Young Cells	0.00601348	2.96409	0.713528	72 h * Aged Cells up vs 72 h * Young Cells	0.077805	72 h * Aged Cells up vs 72 h * Young Cells	0.0115229	2.69735	0.732528	7 d * Aged Cells up vs 7 d * Young Cells	0.0843941	7 d * Aged Cells up vs 7 d * Young Cells	1.53014e-05	1.72353	26.8515	5.18185	1.72353	10 d * Aged Cells up vs 10 d * Young Cells	0.203284	10 d * Aged Cells up vs 10 d * Young Cells	8.26363	8.53246	4.27763	1
413801	cg03733223	OR1N1			1.55481e-05	0.00167203	3.46479	0.915787	0 h * Aged Cells up vs 0 h * Young Cells	0.140332	0 h * Aged Cells up vs 0 h * Young Cells	0.0621909	1.93976	0.512702	72 h * Aged Cells up vs 72 h * Young Cells	0.0808678	72 h * Aged Cells up vs 72 h * Young Cells	2.34308e-05	5.02855	1.49944	7 d * Aged Cells up vs 7 d * Young Cells	0.237462	7 d * Aged Cells up vs 7 d * Young Cells	0.00112266	1.32051	13.0744	3.61585	1.32051	10 d * Aged Cells up vs 10 d * Young Cells	0.198147	10 d * Aged Cells up vs 10 d * Young Cells	8.26362	10.2865	5.15701	1
354114	cg02229781	MIR548F3			1.55487e-05	0.000371201	-4.02756	-3.50405	0 h * Aged Cells down vs 0 h * Young Cells	-0.470231	0 h * Aged Cells down vs 0 h * Young Cells	0.00011054	-4.46924	-3.88832	72 h * Aged Cells down vs 72 h * Young Cells	-0.504695	72 h * Aged Cells down vs 72 h * Young Cells	0.00642563	-2.93735	-2.88305	7 d * Aged Cells down vs 7 d * Young Cells	-0.40968	7 d * Aged Cells down vs 7 d * Young Cells	0.0163306	-3.06495	6.50073	-2.54965	-3.06495	10 d * Aged Cells down vs 10 d * Young Cells	-0.372697	10 d * Aged Cells down vs 10 d * Young Cells	8.26358	111.452	55.8754	1
345525	cg16406699	PLOD2			1.55614e-05	0.783179	0.277745	0.0343706	0 h * Aged Cells up vs 0 h * Young Cells	0.00300786	0 h * Aged Cells up vs 0 h * Young Cells	0.0232384	2.3962	0.296527	72 h * Aged Cells up vs 72 h * Young Cells	0.0291939	72 h * Aged Cells up vs 72 h * Young Cells	1.91179e-05	5.10173	0.712239	7 d * Aged Cells up vs 7 d * Young Cells	0.0573349	7 d * Aged Cells up vs 7 d * Young Cells	0.0748852	0.315908	3.41361	1.8476	0.315908	10 d * Aged Cells up vs 10 d * Young Cells	0.0278296	10 d * Aged Cells up vs 10 d * Young Cells	8.26283	2.25462	1.13043	1
80240	cg07278332	PEG10		S_Shore	1.55817e-05	0.394188	0.864907	0.120383	0 h * Aged Cells up vs 0 h * Young Cells	0.00617396	0 h * Aged Cells up vs 0 h * Young Cells	0.0309091	2.26867	0.315766	72 h * Aged Cells up vs 72 h * Young Cells	0.0153856	72 h * Aged Cells up vs 72 h * Young Cells	0.000113709	4.459	0.700164	7 d * Aged Cells up vs 7 d * Young Cells	0.031389	7 d * Aged Cells up vs 7 d * Young Cells	0.000274964	0.795722	17.1202	4.13765	0.795722	10 d * Aged Cells up vs 10 d * Young Cells	0.0363338	10 d * Aged Cells up vs 10 d * Young Cells	8.26162	2.85179	1.43005	1
633887	cg18740188	LYG1			1.55847e-05	0.0192574	2.47849	0.550812	0 h * Aged Cells up vs 0 h * Young Cells	0.0657596	0 h * Aged Cells up vs 0 h * Young Cells	0.00462532	3.06906	0.682059	72 h * Aged Cells up vs 72 h * Young Cells	0.0742528	72 h * Aged Cells up vs 72 h * Young Cells	1.61854e-05	5.16164	1.29411	7 d * Aged Cells up vs 7 d * Young Cells	0.134638	7 d * Aged Cells up vs 7 d * Young Cells	0.0246895	0.727558	5.61403	2.36939	0.727558	10 d * Aged Cells up vs 10 d * Young Cells	0.0690902	10 d * Aged Cells up vs 10 d * Young Cells	8.26144	7.27031	3.64584	1
265161	cg01293179	HOXD8	Unclassified_Cell_type_specific	S_Shore	1.56271e-05	0.0023699	-3.33089	-1.65836	0 h * Aged Cells down vs 0 h * Young Cells	-0.266433	0 h * Aged Cells down vs 0 h * Young Cells	9.33396e-05	-4.53044	-2.25559	72 h * Aged Cells down vs 72 h * Young Cells	-0.364024	72 h * Aged Cells down vs 72 h * Young Cells	0.978707	-0.0269211	-0.015121	7 d * Aged Cells down vs 7 d * Young Cells	-0.0441567	7 d * Aged Cells down vs 7 d * Young Cells	0.00634311	-2.02423	8.65873	-2.94257	-2.02423	10 d * Aged Cells down vs 10 d * Young Cells	-0.330699	10 d * Aged Cells down vs 10 d * Young Cells	8.25892	36.4775	18.2979	1
290646	cg19269533				1.56409e-05	0.000921645	-3.69004	-1.56806	0 h * Aged Cells down vs 0 h * Young Cells	-0.190568	0 h * Aged Cells down vs 0 h * Young Cells	0.000579107	-3.86331	-1.64169	72 h * Aged Cells down vs 72 h * Young Cells	-0.207729	72 h * Aged Cells down vs 72 h * Young Cells	0.116447	1.61819	0.775764	7 d * Aged Cells up vs 7 d * Young Cells	0.0717045	7 d * Aged Cells up vs 7 d * Young Cells	0.234637	-0.712644	1.47318	-1.21375	-0.712644	10 d * Aged Cells down vs 10 d * Young Cells	-0.108451	10 d * Aged Cells down vs 10 d * Young Cells	8.2581	26.5709	13.3299	1
20049	cg06286701				1.56508e-05	0.961795	-0.0483167	-0.0135053	0 h * Aged Cells down vs 0 h * Young Cells	0.00271026	0 h * Aged Cells up vs 0 h * Young Cells	0.0014163	3.52796	0.986124	72 h * Aged Cells up vs 72 h * Young Cells	0.149552	72 h * Aged Cells up vs 72 h * Young Cells	0.00030725	4.09698	1.29193	7 d * Aged Cells up vs 7 d * Young Cells	0.188246	7 d * Aged Cells up vs 7 d * Young Cells	0.0153193	0.99526	6.64096	2.57701	0.99526	10 d * Aged Cells up vs 10 d * Young Cells	0.120309	10 d * Aged Cells up vs 10 d * Young Cells	8.25751	11.4955	5.76738	1
485448	cg18459152	IQGAP2			1.56574e-05	0.000225231	-4.21057	-1.92731	0 h * Aged Cells down vs 0 h * Young Cells	-0.305533	0 h * Aged Cells down vs 0 h * Young Cells	0.00034987	-4.04931	-1.85349	72 h * Aged Cells down vs 72 h * Young Cells	-0.292713	72 h * Aged Cells down vs 72 h * Young Cells	0.694102	-0.397236	-0.205129	7 d * Aged Cells down vs 7 d * Young Cells	-0.0246043	7 d * Aged Cells down vs 7 d * Young Cells	0.0124954	-1.68442	7.09344	-2.66335	-1.68442	10 d * Aged Cells down vs 10 d * Young Cells	-0.27935	10 d * Aged Cells down vs 10 d * Young Cells	8.25712	30.8256	15.4662	1
304733	cg16527909				1.56765e-05	0.00127382	3.56815	1.22943	0 h * Aged Cells up vs 0 h * Young Cells	0.190913	0 h * Aged Cells up vs 0 h * Young Cells	0.000406945	3.99372	1.37607	72 h * Aged Cells up vs 72 h * Young Cells	0.208215	72 h * Aged Cells up vs 72 h * Young Cells	0.00278441	3.26844	1.27049	7 d * Aged Cells up vs 7 d * Young Cells	0.196176	7 d * Aged Cells up vs 7 d * Young Cells	0.000714521	1.80203	14.3277	3.78519	1.80203	10 d * Aged Cells up vs 10 d * Young Cells	0.272601	10 d * Aged Cells up vs 10 d * Young Cells	8.25599	17.4645	8.76369	1
403664	cg15032048	TMEFF2		N_Shelf	1.56892e-05	0.845304	-0.196868	-0.0217684	0 h * Aged Cells down vs 0 h * Young Cells	-0.00247635	0 h * Aged Cells down vs 0 h * Young Cells	0.234752	1.21344	0.134175	72 h * Aged Cells up vs 72 h * Young Cells	0.020626	72 h * Aged Cells up vs 72 h * Young Cells	2.21517e-07	6.727	0.839154	7 d * Aged Cells up vs 7 d * Young Cells	0.133031	7 d * Aged Cells up vs 7 d * Young Cells	0.00992837	0.421575	7.6141	2.75937	0.421575	10 d * Aged Cells up vs 10 d * Young Cells	0.0658568	10 d * Aged Cells up vs 10 d * Young Cells	8.25524	1.79845	0.902543	1
700898	cg18618431	ST3GAL1			1.57109e-05	0.759116	0.30955	0.0357483	0 h * Aged Cells up vs 0 h * Young Cells	0.00321874	0 h * Aged Cells up vs 0 h * Young Cells	0.00110238	3.62272	0.418369	72 h * Aged Cells up vs 72 h * Young Cells	0.031712	72 h * Aged Cells up vs 72 h * Young Cells	0.00649172	2.93322	0.382152	7 d * Aged Cells up vs 7 d * Young Cells	0.0270392	7 d * Aged Cells up vs 7 d * Young Cells	0.000164708	0.690048	18.7018	4.32456	0.690048	10 d * Aged Cells up vs 10 d * Young Cells	0.0466476	10 d * Aged Cells up vs 10 d * Young Cells	8.25396	1.96144	0.984491	1
646934	cg06252669				1.5718e-05	0.000345554	4.05387	1.53036	0 h * Aged Cells up vs 0 h * Young Cells	0.242227	0 h * Aged Cells up vs 0 h * Young Cells	0.000962667	3.6737	1.38684	72 h * Aged Cells up vs 72 h * Young Cells	0.221461	72 h * Aged Cells up vs 72 h * Young Cells	0.00172943	3.4519	1.47011	7 d * Aged Cells up vs 7 d * Young Cells	0.220238	7 d * Aged Cells up vs 7 d * Young Cells	0.00134916	1.8498	12.5768	3.54639	1.8498	10 d * Aged Cells up vs 10 d * Young Cells	0.291803	10 d * Aged Cells up vs 10 d * Young Cells	8.25354	20.9581	10.5199	1
128858	cg02054390	ERC2			1.57204e-05	0.000148034	4.36334	1.69807	0 h * Aged Cells up vs 0 h * Young Cells	0.244884	0 h * Aged Cells up vs 0 h * Young Cells	0.000618299	3.83901	1.49402	72 h * Aged Cells up vs 72 h * Young Cells	0.22126	72 h * Aged Cells up vs 72 h * Young Cells	0.00355822	3.17265	1.39292	7 d * Aged Cells up vs 7 d * Young Cells	0.199326	7 d * Aged Cells up vs 7 d * Young Cells	0.00233559	1.79409	11.1324	3.33652	1.79409	10 d * Aged Cells up vs 10 d * Young Cells	0.267767	10 d * Aged Cells up vs 10 d * Young Cells	8.25339	22.2725	11.1798	1
733227	cg15463580			S_Shelf	1.57265e-05	9.79561e-06	-5.34241	-1.27249	0 h * Aged Cells down vs 0 h * Young Cells	-0.100231	0 h * Aged Cells down vs 0 h * Young Cells	0.00425586	-3.10207	-0.73887	72 h * Aged Cells down vs 72 h * Young Cells	-0.0616935	72 h * Aged Cells down vs 72 h * Young Cells	0.277362	-1.10707	-0.297481	7 d * Aged Cells down vs 7 d * Young Cells	-0.0271063	7 d * Aged Cells down vs 7 d * Young Cells	0.000812538	-1.22992	13.9668	-3.73721	-1.22992	10 d * Aged Cells down vs 10 d * Young Cells	-0.101294	10 d * Aged Cells down vs 10 d * Young Cells	8.25304	8.34277	4.1879	1
203730	cg14927641				1.57375e-05	0.000190409	4.2718	1.9764	0 h * Aged Cells up vs 0 h * Young Cells	0.29671	0 h * Aged Cells up vs 0 h * Young Cells	0.000803188	3.74154	1.73107	72 h * Aged Cells up vs 72 h * Young Cells	0.261984	72 h * Aged Cells up vs 72 h * Young Cells	0.0313655	2.26202	1.18067	7 d * Aged Cells up vs 7 d * Young Cells	0.143326	7 d * Aged Cells up vs 7 d * Young Cells	0.00513232	1.93544	9.16649	3.02762	1.93544	10 d * Aged Cells up vs 10 d * Young Cells	0.284578	10 d * Aged Cells up vs 10 d * Young Cells	8.25239	31.4754	15.8013	1
477316	cg10936812	ST7-OT3			1.57475e-05	0.000177291	4.29778	0.904102	0 h * Aged Cells up vs 0 h * Young Cells	0.105958	0 h * Aged Cells up vs 0 h * Young Cells	0.0032679	3.20601	0.674431	72 h * Aged Cells up vs 72 h * Young Cells	0.0771055	72 h * Aged Cells up vs 72 h * Young Cells	0.00170445	3.45746	0.820537	7 d * Aged Cells up vs 7 d * Young Cells	0.0928326	7 d * Aged Cells up vs 7 d * Young Cells	0.00289077	0.945769	10.5876	3.25386	0.945769	10 d * Aged Cells up vs 10 d * Young Cells	0.105703	10 d * Aged Cells up vs 10 d * Young Cells	8.2518	6.50666	3.2667	1
14560	cg05450629	IDH2			1.57981e-05	0.108309	-1.65696	-0.274955	0 h * Aged Cells down vs 0 h * Young Cells	-0.0237127	0 h * Aged Cells down vs 0 h * Young Cells	0.783879	0.276824	0.045936	72 h * Aged Cells up vs 72 h * Young Cells	0.00334824	72 h * Aged Cells up vs 72 h * Young Cells	3.52419e-06	5.71152	1.06922	7 d * Aged Cells up vs 7 d * Young Cells	0.0898894	7 d * Aged Cells up vs 7 d * Young Cells	0.000137157	1.00677	19.2812	4.39104	1.00677	10 d * Aged Cells up vs 10 d * Young Cells	0.09192	10 d * Aged Cells up vs 10 d * Young Cells	8.24882	4.0472	2.03265	1
303769	cg05650568	SNX21		N_Shore	1.58261e-05	0.429615	0.801054	0.105956	0 h * Aged Cells up vs 0 h * Young Cells	0.00892826	0 h * Aged Cells up vs 0 h * Young Cells	0.0173081	2.52466	0.33394	72 h * Aged Cells up vs 72 h * Young Cells	0.0304843	72 h * Aged Cells up vs 72 h * Young Cells	3.70093e-05	4.86407	0.725826	7 d * Aged Cells up vs 7 d * Young Cells	0.0600575	7 d * Aged Cells up vs 7 d * Young Cells	0.00246697	0.605914	10.9917	3.31538	0.605914	10 d * Aged Cells up vs 10 d * Young Cells	0.0459892	10 d * Aged Cells up vs 10 d * Young Cells	8.24718	2.57098	1.2915	1
366249	cg21162395	LOC100507487			1.58315e-05	9.78082e-05	4.51353	1.57758	0 h * Aged Cells up vs 0 h * Young Cells	0.258894	0 h * Aged Cells up vs 0 h * Young Cells	0.000252105	4.1694	1.4573	72 h * Aged Cells up vs 72 h * Young Cells	0.23781	72 h * Aged Cells up vs 72 h * Young Cells	0.00883739	2.80743	1.10701	7 d * Aged Cells up vs 7 d * Young Cells	0.183941	7 d * Aged Cells up vs 7 d * Young Cells	0.0094012	1.3435	7.73918	2.78194	1.3435	10 d * Aged Cells up vs 10 d * Young Cells	0.218245	10 d * Aged Cells up vs 10 d * Young Cells	8.24687	17.9516	9.0181	1
474774	cg01010681				1.58331e-05	0.000333074	4.06738	0.898991	0 h * Aged Cells up vs 0 h * Young Cells	0.141305	0 h * Aged Cells up vs 0 h * Young Cells	0.00163589	3.47313	0.767646	72 h * Aged Cells up vs 72 h * Young Cells	0.117487	72 h * Aged Cells up vs 72 h * Young Cells	0.831258	-0.215018	-0.0536145	7 d * Aged Cells down vs 7 d * Young Cells	-0.00603432	7 d * Aged Cells down vs 7 d * Young Cells	0.00356113	0.968795	10.0637	3.17233	0.968795	10 d * Aged Cells up vs 10 d * Young Cells	0.154708	10 d * Aged Cells up vs 10 d * Young Cells	8.24677	7.17841	3.60615	1
690375	cg03790312				1.58502e-05	0.000166542	4.32053	2.36579	0 h * Aged Cells up vs 0 h * Young Cells	0.377541	0 h * Aged Cells up vs 0 h * Young Cells	0.000267713	4.14743	2.27101	72 h * Aged Cells up vs 72 h * Young Cells	0.360802	72 h * Aged Cells up vs 72 h * Young Cells	0.0113826	2.70247	1.66943	7 d * Aged Cells up vs 7 d * Young Cells	0.26228	7 d * Aged Cells up vs 7 d * Young Cells	0.0141303	1.97572	6.81937	2.61139	1.97572	10 d * Aged Cells up vs 10 d * Young Cells	0.307387	10 d * Aged Cells up vs 10 d * Young Cells	8.24577	44.0528	22.1331	1
773769	cg17473656			S_Shore	1.58619e-05	0.00118515	3.59542	1.11568	0 h * Aged Cells up vs 0 h * Young Cells	0.154227	0 h * Aged Cells up vs 0 h * Young Cells	0.0242269	2.37778	0.73784	72 h * Aged Cells up vs 72 h * Young Cells	0.104519	72 h * Aged Cells up vs 72 h * Young Cells	0.00497592	-3.03997	-1.06421	7 d * Aged Cells down vs 7 d * Young Cells	-0.0858978	7 d * Aged Cells down vs 7 d * Young Cells	0.152943	0.629285	2.15421	1.46772	0.629285	10 d * Aged Cells up vs 10 d * Young Cells	0.0917595	10 d * Aged Cells up vs 10 d * Young Cells	8.24509	14.1462	7.10796	1
756307	cg13472369	DUXA			1.58679e-05	0.995148	-0.00613433	-0.00118169	0 h * Aged Cells down vs 0 h * Young Cells	-0.00133277	0 h * Aged Cells down vs 0 h * Young Cells	0.137468	1.52751	0.294253	72 h * Aged Cells up vs 72 h * Young Cells	0.0481211	72 h * Aged Cells up vs 72 h * Young Cells	3.35793e-05	4.89908	1.06468	7 d * Aged Cells up vs 7 d * Young Cells	0.177028	7 d * Aged Cells up vs 7 d * Young Cells	0.000324544	1.08512	16.6211	4.0769	1.08512	10 d * Aged Cells up vs 10 d * Young Cells	0.182937	10 d * Aged Cells up vs 10 d * Young Cells	8.24474	5.45144	2.73927	1
288395	cg18235479	NSMCE2			1.58741e-05	0.618151	-0.503882	-0.0675751	0 h * Aged Cells down vs 0 h * Young Cells	-0.00445956	0 h * Aged Cells down vs 0 h * Young Cells	0.00165441	3.46883	0.465202	72 h * Aged Cells up vs 72 h * Young Cells	0.0392629	72 h * Aged Cells up vs 72 h * Young Cells	0.0494745	2.05027	0.310196	7 d * Aged Cells up vs 7 d * Young Cells	0.0254427	7 d * Aged Cells up vs 7 d * Young Cells	4.57942e-05	0.887093	22.919	4.78738	0.887093	10 d * Aged Cells up vs 10 d * Young Cells	0.0676961	10 d * Aged Cells up vs 10 d * Young Cells	8.24437	2.64202	1.32764	1
70195	cg13981804	C4orf36			1.59209e-05	0.62517	-0.493796	-0.128941	0 h * Aged Cells down vs 0 h * Young Cells	-0.0202859	0 h * Aged Cells down vs 0 h * Young Cells	0.000661293	3.81402	0.995923	72 h * Aged Cells up vs 72 h * Young Cells	0.169568	72 h * Aged Cells up vs 72 h * Young Cells	0.00165391	3.46895	1.0219	7 d * Aged Cells up vs 7 d * Young Cells	0.174477	7 d * Aged Cells up vs 7 d * Young Cells	0.00110872	1.30627	13.1085	3.62056	1.30627	10 d * Aged Cells up vs 10 d * Young Cells	0.212596	10 d * Aged Cells up vs 10 d * Young Cells	8.24165	10.013	5.03327	1
359050	cg24780345				1.59322e-05	0.000741032	3.77161	2.18282	0 h * Aged Cells up vs 0 h * Young Cells	0.347328	0 h * Aged Cells up vs 0 h * Young Cells	0.000914506	3.69295	2.13729	72 h * Aged Cells up vs 72 h * Young Cells	0.341282	72 h * Aged Cells up vs 72 h * Young Cells	0.000141876	4.37876	2.85897	7 d * Aged Cells up vs 7 d * Young Cells	0.428072	7 d * Aged Cells up vs 7 d * Young Cells	0.0056447	2.3906	8.93727	2.98953	2.3906	10 d * Aged Cells up vs 10 d * Young Cells	0.352312	10 d * Aged Cells up vs 10 d * Young Cells	8.24099	49.184	24.7255	1
128692	cg17338258	SHBG		S_Shelf	1.59406e-05	0.701787	-0.38672	-0.0283422	0 h * Aged Cells down vs 0 h * Young Cells	-0.00489971	0 h * Aged Cells down vs 0 h * Young Cells	0.00108829	3.62757	0.26586	72 h * Aged Cells up vs 72 h * Young Cells	0.0440186	72 h * Aged Cells up vs 72 h * Young Cells	4.40632e-05	4.80126	0.396972	7 d * Aged Cells up vs 7 d * Young Cells	0.0663895	7 d * Aged Cells up vs 7 d * Young Cells	0.0786126	0.184612	3.3237	1.8231	0.184612	10 d * Aged Cells up vs 10 d * Young Cells	0.0313525	10 d * Aged Cells up vs 10 d * Young Cells	8.2405	0.78866	0.396494	1
112708	cg13200188	OSBPL5			1.59418e-05	0.000515192	-3.90664	-1.46295	0 h * Aged Cells down vs 0 h * Young Cells	-0.12694	0 h * Aged Cells down vs 0 h * Young Cells	8.01774e-05	-4.58538	-1.71713	72 h * Aged Cells down vs 72 h * Young Cells	-0.152233	72 h * Aged Cells down vs 72 h * Young Cells	0.3315	0.987636	0.417245	7 d * Aged Cells up vs 7 d * Young Cells	0.032492	7 d * Aged Cells up vs 7 d * Young Cells	0.0749544	-0.955736	3.41189	-1.84713	-0.955736	10 d * Aged Cells down vs 10 d * Young Cells	-0.106208	10 d * Aged Cells down vs 10 d * Young Cells	8.24043	20.5905	10.3518	1
172318	cg25664050	HLA-DRB6			1.59772e-05	0.00663519	2.92437	1.8313	0 h * Aged Cells up vs 0 h * Young Cells	0.278543	0 h * Aged Cells up vs 0 h * Young Cells	0.000997517	3.66034	2.29218	72 h * Aged Cells up vs 72 h * Young Cells	0.351324	72 h * Aged Cells up vs 72 h * Young Cells	0.0729677	1.86061	1.31447	7 d * Aged Cells up vs 7 d * Young Cells	0.168747	7 d * Aged Cells up vs 7 d * Young Cells	0.000144598	3.78275	19.1132	4.37186	3.78275	10 d * Aged Cells up vs 10 d * Young Cells	0.5178	10 d * Aged Cells up vs 10 d * Young Cells	8.23838	57.5652	28.948	1
592756	cg11558515	CCNY			1.59927e-05	0.00474833	3.05862	0.751928	0 h * Aged Cells up vs 0 h * Young Cells	0.125561	0 h * Aged Cells up vs 0 h * Young Cells	0.00199382	3.39743	0.83522	72 h * Aged Cells up vs 72 h * Young Cells	0.13953	72 h * Aged Cells up vs 72 h * Young Cells	0.000441459	3.96371	1.09931	7 d * Aged Cells up vs 7 d * Young Cells	0.183767	7 d * Aged Cells up vs 7 d * Young Cells	0.000229383	1.42796	17.6728	4.2039	1.42796	10 d * Aged Cells up vs 10 d * Young Cells	0.225769	10 d * Aged Cells up vs 10 d * Young Cells	8.23748	8.87073	4.46134	1
44087	cg05153748				1.59929e-05	0.000168612	-4.31604	-2.14651	0 h * Aged Cells down vs 0 h * Young Cells	-0.214464	0 h * Aged Cells down vs 0 h * Young Cells	0.000479386	-3.93328	-1.95615	72 h * Aged Cells down vs 72 h * Young Cells	-0.204039	72 h * Aged Cells down vs 72 h * Young Cells	0.0694809	1.88504	1.05763	7 d * Aged Cells up vs 7 d * Young Cells	0.0757971	7 d * Aged Cells up vs 7 d * Young Cells	0.500146	-0.469201	0.466228	-0.682809	-0.469201	10 d * Aged Cells down vs 10 d * Young Cells	-0.0501107	10 d * Aged Cells down vs 10 d * Young Cells	8.23747	36.3037	18.2582	1
587097	cg16433258	LAMA1		N_Shelf	1.59951e-05	0.00982784	2.76358	1.22715	0 h * Aged Cells up vs 0 h * Young Cells	0.201738	0 h * Aged Cells up vs 0 h * Young Cells	0.00162029	3.47678	1.54385	72 h * Aged Cells up vs 72 h * Young Cells	0.249065	72 h * Aged Cells up vs 72 h * Young Cells	0.000334194	4.06615	2.03694	7 d * Aged Cells up vs 7 d * Young Cells	0.323589	7 d * Aged Cells up vs 7 d * Young Cells	0.000421089	2.44257	15.8494	3.98113	2.44257	10 d * Aged Cells up vs 10 d * Young Cells	0.37566	10 d * Aged Cells up vs 10 d * Young Cells	8.23734	28.9404	14.5552	1
680663	cg19919590	LAPTM5	Promoter_Associated		1.60196e-05	0.000211509	4.2335	1.67386	0 h * Aged Cells up vs 0 h * Young Cells	0.0868782	0 h * Aged Cells up vs 0 h * Young Cells	0.00020056	4.25288	1.68152	72 h * Aged Cells up vs 72 h * Young Cells	0.0910317	72 h * Aged Cells up vs 72 h * Young Cells	0.116157	1.61954	0.722402	7 d * Aged Cells up vs 7 d * Young Cells	0.026768	7 d * Aged Cells up vs 7 d * Young Cells	0.0183873	1.36496	6.2427	2.49854	1.36496	10 d * Aged Cells up vs 10 d * Young Cells	0.0855488	10 d * Aged Cells up vs 10 d * Young Cells	8.23592	22.9412	11.54	1
685677	cg03984067	MSI2			1.60208e-05	0.000124035	4.42751	1.26395	0 h * Aged Cells up vs 0 h * Young Cells	0.124048	0 h * Aged Cells up vs 0 h * Young Cells	0.00250631	3.30925	0.944717	72 h * Aged Cells up vs 72 h * Young Cells	0.0980398	72 h * Aged Cells up vs 72 h * Young Cells	0.0161174	2.55529	0.822961	7 d * Aged Cells up vs 7 d * Young Cells	0.0791895	7 d * Aged Cells up vs 7 d * Young Cells	0.000383328	1.58398	16.1261	4.01573	1.58398	10 d * Aged Cells up vs 10 d * Young Cells	0.138353	10 d * Aged Cells up vs 10 d * Young Cells	8.23586	11.9596	6.01599	1
727624	cg12539442	FURIN		N_Shore	1.60216e-05	0.00154585	-3.49469	-0.864013	0 h * Aged Cells down vs 0 h * Young Cells	-0.0738066	0 h * Aged Cells down vs 0 h * Young Cells	0.00171058	-3.45609	-0.854468	72 h * Aged Cells down vs 72 h * Young Cells	-0.0696523	72 h * Aged Cells down vs 72 h * Young Cells	0.0315513	2.25934	0.630174	7 d * Aged Cells up vs 7 d * Young Cells	0.031561	7 d * Aged Cells up vs 7 d * Young Cells	0.159156	-0.493646	2.08825	-1.44508	-0.493646	10 d * Aged Cells down vs 10 d * Young Cells	-0.0451789	10 d * Aged Cells down vs 10 d * Young Cells	8.23581	8.96998	4.51217	1
679009	cg24258532	F13A1			1.60412e-05	0.000203624	4.24735	1.99628	0 h * Aged Cells up vs 0 h * Young Cells	0.316849	0 h * Aged Cells up vs 0 h * Young Cells	0.000297484	4.10882	1.93117	72 h * Aged Cells up vs 72 h * Young Cells	0.298129	72 h * Aged Cells up vs 72 h * Young Cells	0.0311146	2.26566	1.20134	7 d * Aged Cells up vs 7 d * Young Cells	0.19611	7 d * Aged Cells up vs 7 d * Young Cells	0.00107203	2.35945	13.2004	3.63324	2.35945	10 d * Aged Cells up vs 10 d * Young Cells	0.368944	10 d * Aged Cells up vs 10 d * Young Cells	8.23467	32.4127	16.3068	1
610988	cg08081790	SLX4			1.60413e-05	0.201097	1.30815	0.169635	0 h * Aged Cells up vs 0 h * Young Cells	0.0214933	0 h * Aged Cells up vs 0 h * Young Cells	0.00381598	3.14515	0.407847	72 h * Aged Cells up vs 72 h * Young Cells	0.0495322	72 h * Aged Cells up vs 72 h * Young Cells	0.000112462	4.463	0.652907	7 d * Aged Cells up vs 7 d * Young Cells	0.0805194	7 d * Aged Cells up vs 7 d * Young Cells	0.0195391	0.442944	6.11164	2.47217	0.442944	10 d * Aged Cells up vs 10 d * Young Cells	0.04988	10 d * Aged Cells up vs 10 d * Young Cells	8.23467	2.46731	1.2413	1
437746	cg21139813	CRISPLD1			1.60435e-05	0.00804926	2.84576	1.29297	0 h * Aged Cells up vs 0 h * Young Cells	0.205025	0 h * Aged Cells up vs 0 h * Young Cells	0.000599593	3.85042	1.74943	72 h * Aged Cells up vs 72 h * Young Cells	0.271634	72 h * Aged Cells up vs 72 h * Young Cells	0.0102288	2.747	1.40804	7 d * Aged Cells up vs 7 d * Young Cells	0.232722	7 d * Aged Cells up vs 7 d * Young Cells	0.00281973	2.04876	10.6507	3.26354	2.04876	10 d * Aged Cells up vs 10 d * Young Cells	0.301856	10 d * Aged Cells up vs 10 d * Young Cells	8.23454	30.2888	15.2385	1
787979	cg02228815			Island	1.60446e-05	7.87153e-05	-4.59203	-2.27637	0 h * Aged Cells down vs 0 h * Young Cells	-0.31192	0 h * Aged Cells down vs 0 h * Young Cells	0.000570786	-3.86868	-1.9178	72 h * Aged Cells down vs 72 h * Young Cells	-0.269903	72 h * Aged Cells down vs 72 h * Young Cells	0.11857	-1.60845	-0.899528	7 d * Aged Cells down vs 7 d * Young Cells	-0.142061	7 d * Aged Cells down vs 7 d * Young Cells	0.00239636	-2.27852	11.0663	-3.3266	-2.27852	10 d * Aged Cells down vs 10 d * Young Cells	-0.323665	10 d * Aged Cells down vs 10 d * Young Cells	8.23448	36.056	18.1402	1
341935	cg08382977				1.6064e-05	0.00019128	4.27013	1.95953	0 h * Aged Cells up vs 0 h * Young Cells	0.268694	0 h * Aged Cells up vs 0 h * Young Cells	0.00203922	3.38878	1.55509	72 h * Aged Cells up vs 72 h * Young Cells	0.216492	72 h * Aged Cells up vs 72 h * Young Cells	0.0164484	2.54657	1.31836	7 d * Aged Cells up vs 7 d * Young Cells	0.193757	7 d * Aged Cells up vs 7 d * Young Cells	0.00234502	2.11454	11.122	3.33497	2.11454	10 d * Aged Cells up vs 10 d * Young Cells	0.267808	10 d * Aged Cells up vs 10 d * Young Cells	8.23336	30.8931	15.5448	1
244411	cg01914181	ZBTB16		S_Shore	1.6067e-05	3.26824e-05	4.90882	1.58502	0 h * Aged Cells up vs 0 h * Young Cells	0.208048	0 h * Aged Cells up vs 0 h * Young Cells	8.43736e-05	4.56695	1.47463	72 h * Aged Cells up vs 72 h * Young Cells	0.191972	72 h * Aged Cells up vs 72 h * Young Cells	0.327245	0.99651	0.362999	7 d * Aged Cells up vs 7 d * Young Cells	0.0556714	7 d * Aged Cells up vs 7 d * Young Cells	0.0421807	0.948295	4.51801	2.12556	0.948295	10 d * Aged Cells up vs 10 d * Young Cells	0.118183	10 d * Aged Cells up vs 10 d * Young Cells	8.23319	15.2948	7.6962	1
515762	cg26117613	ADRA1D		N_Shelf	1.60701e-05	0.000624144	3.83551	1.40696	0 h * Aged Cells up vs 0 h * Young Cells	0.194187	0 h * Aged Cells up vs 0 h * Young Cells	0.000465247	3.94434	1.44688	72 h * Aged Cells up vs 72 h * Young Cells	0.203795	72 h * Aged Cells up vs 72 h * Young Cells	0.0337271	2.22897	0.922424	7 d * Aged Cells up vs 7 d * Young Cells	0.130791	7 d * Aged Cells up vs 7 d * Young Cells	0.000559047	1.96472	15.0264	3.87639	1.96472	10 d * Aged Cells up vs 10 d * Young Cells	0.261513	10 d * Aged Cells up vs 10 d * Young Cells	8.23301	19.7397	9.93305	1
633015	cg14927197	GRIK4			1.6075e-05	0.0127675	2.65428	0.984546	0 h * Aged Cells up vs 0 h * Young Cells	0.157128	0 h * Aged Cells up vs 0 h * Young Cells	0.00607217	2.96018	1.09801	72 h * Aged Cells up vs 72 h * Young Cells	0.172627	72 h * Aged Cells up vs 72 h * Young Cells	0.00708103	-2.89801	-1.21271	7 d * Aged Cells down vs 7 d * Young Cells	-0.145011	7 d * Aged Cells down vs 7 d * Young Cells	0.0021531	1.72607	11.3426	3.36788	1.72607	10 d * Aged Cells up vs 10 d * Young Cells	0.262261	10 d * Aged Cells up vs 10 d * Young Cells	8.23272	20.183	10.1564	1
626261	cg10617577				1.60821e-05	0.000214353	4.22863	1.77402	0 h * Aged Cells up vs 0 h * Young Cells	0.258922	0 h * Aged Cells up vs 0 h * Young Cells	0.000134532	4.39805	1.8451	72 h * Aged Cells up vs 72 h * Young Cells	0.25881	72 h * Aged Cells up vs 72 h * Young Cells	0.120869	1.59806	0.756347	7 d * Aged Cells up vs 7 d * Young Cells	0.113718	7 d * Aged Cells up vs 7 d * Young Cells	0.079927	1.05191	3.29314	1.8147	1.05191	10 d * Aged Cells up vs 10 d * Young Cells	0.131104	10 d * Aged Cells up vs 10 d * Young Cells	8.23232	25.8169	12.9922	1
653521	cg12295617	BIN3	Promoter_Associated	Island	1.60845e-05	0.000248069	4.1753	0.646458	0 h * Aged Cells up vs 0 h * Young Cells	0.032704	0 h * Aged Cells up vs 0 h * Young Cells	0.331801	-0.987012	-0.152818	72 h * Aged Cells down vs 72 h * Young Cells	-0.00803762	72 h * Aged Cells down vs 72 h * Young Cells	0.00317055	-3.21783	-0.562062	7 d * Aged Cells down vs 7 d * Young Cells	-0.0213087	7 d * Aged Cells down vs 7 d * Young Cells	0.00658263	-0.626292	8.57079	-2.92759	-0.626292	10 d * Aged Cells down vs 10 d * Young Cells	-0.0250663	10 d * Aged Cells down vs 10 d * Young Cells	8.23218	3.51629	1.76958	1
27335	cg05814555	USP1	Promoter_Associated	Island	1.60876e-05	0.00103496	3.64649	0.419535	0 h * Aged Cells up vs 0 h * Young Cells	0.013969	0 h * Aged Cells up vs 0 h * Young Cells	0.127858	1.56745	0.180338	72 h * Aged Cells up vs 72 h * Young Cells	0.00694528	72 h * Aged Cells up vs 72 h * Young Cells	0.000101899	-4.49871	-0.583914	7 d * Aged Cells down vs 7 d * Young Cells	-0.0174972	7 d * Aged Cells down vs 7 d * Young Cells	0.0827588	-0.285663	3.2292	-1.797	-0.285663	10 d * Aged Cells down vs 10 d * Young Cells	-0.00889895	10 d * Aged Cells down vs 10 d * Young Cells	8.232	1.94159	0.977128	1
743078	cg24661687				1.61019e-05	0.000531903	3.89483	1.5959	0 h * Aged Cells up vs 0 h * Young Cells	0.184454	0 h * Aged Cells up vs 0 h * Young Cells	0.00380024	3.14677	1.28939	72 h * Aged Cells up vs 72 h * Young Cells	0.159129	72 h * Aged Cells up vs 72 h * Young Cells	0.00426326	3.10138	1.43364	7 d * Aged Cells up vs 7 d * Young Cells	0.171905	7 d * Aged Cells up vs 7 d * Young Cells	0.000107158	2.53663	20.0748	4.48049	2.53663	10 d * Aged Cells up vs 10 d * Young Cells	0.309224	10 d * Aged Cells up vs 10 d * Young Cells	8.23118	24.6241	12.3936	1
249112	cg10189810				1.61055e-05	0.000461884	3.94702	1.58696	0 h * Aged Cells up vs 0 h * Young Cells	0.133012	0 h * Aged Cells up vs 0 h * Young Cells	0.000180212	4.29183	1.7256	72 h * Aged Cells up vs 72 h * Young Cells	0.142318	72 h * Aged Cells up vs 72 h * Young Cells	0.363125	0.923973	0.419106	7 d * Aged Cells up vs 7 d * Young Cells	0.0257652	7 d * Aged Cells up vs 7 d * Young Cells	0.0242673	1.32053	5.65033	2.37704	1.32053	10 d * Aged Cells up vs 10 d * Young Cells	0.12346	10 d * Aged Cells up vs 10 d * Young Cells	8.23097	23.7087	11.9332	1
526097	cg23878404	KRTAP1-5			1.61199e-05	0.000872176	3.71071	1.56156	0 h * Aged Cells up vs 0 h * Young Cells	0.120023	0 h * Aged Cells up vs 0 h * Young Cells	0.00391142	3.13541	1.31946	72 h * Aged Cells up vs 72 h * Young Cells	0.106531	72 h * Aged Cells up vs 72 h * Young Cells	0.217484	-1.26065	-0.598498	7 d * Aged Cells down vs 7 d * Young Cells	-0.0240896	7 d * Aged Cells down vs 7 d * Young Cells	0.00122461	2.08337	12.8382	3.58304	2.08337	10 d * Aged Cells up vs 10 d * Young Cells	0.153391	10 d * Aged Cells up vs 10 d * Young Cells	8.23014	25.97	13.0727	1
350489	cg14249168	LGR4			1.61247e-05	0.000153093	4.35113	1.86403	0 h * Aged Cells up vs 0 h * Young Cells	0.294057	0 h * Aged Cells up vs 0 h * Young Cells	0.000100976	4.502	1.92866	72 h * Aged Cells up vs 72 h * Young Cells	0.311463	72 h * Aged Cells up vs 72 h * Young Cells	0.214018	1.27046	0.614015	7 d * Aged Cells up vs 7 d * Young Cells	0.104232	7 d * Aged Cells up vs 7 d * Young Cells	0.0050325	1.79675	9.21403	3.03546	1.79675	10 d * Aged Cells up vs 10 d * Young Cells	0.283308	10 d * Aged Cells up vs 10 d * Young Cells	8.22987	26.9126	13.5476	1
296924	cg05743375	COMMD6			1.61676e-05	0.000536228	3.89183	1.21714	0 h * Aged Cells up vs 0 h * Young Cells	0.200352	0 h * Aged Cells up vs 0 h * Young Cells	0.00143727	3.52238	1.1016	72 h * Aged Cells up vs 72 h * Young Cells	0.183841	72 h * Aged Cells up vs 72 h * Young Cells	0.000672416	3.80781	1.34347	7 d * Aged Cells up vs 7 d * Young Cells	0.224124	7 d * Aged Cells up vs 7 d * Young Cells	0.167313	0.612046	2.00617	1.41639	0.612046	10 d * Aged Cells up vs 10 d * Young Cells	0.0943386	10 d * Aged Cells up vs 10 d * Young Cells	8.22741	14.3384	7.21998	1
17517	cg14685095	C17orf82	Promoter_Associated	Island	1.61824e-05	0.0167806	2.53798	1.00613	0 h * Aged Cells up vs 0 h * Young Cells	0.0399979	0 h * Aged Cells up vs 0 h * Young Cells	0.0132875	2.63743	1.04556	72 h * Aged Cells up vs 72 h * Young Cells	0.0350326	72 h * Aged Cells up vs 72 h * Young Cells	3.49521e-06	5.71451	2.55571	7 d * Aged Cells up vs 7 d * Young Cells	0.16052	7 d * Aged Cells up vs 7 d * Young Cells	0.241068	0.655555	1.43239	1.19682	0.655555	10 d * Aged Cells up vs 10 d * Young Cells	0.0362095	10 d * Aged Cells up vs 10 d * Young Cells	8.22656	23.0363	11.601	1
182104	cg25449585	INTS9			1.61995e-05	0.00236382	3.33189	0.504116	0 h * Aged Cells up vs 0 h * Young Cells	0.0403871	0 h * Aged Cells up vs 0 h * Young Cells	0.015334	2.5766	0.38984	72 h * Aged Cells up vs 72 h * Young Cells	0.0308309	72 h * Aged Cells up vs 72 h * Young Cells	0.000339836	4.06	0.693001	7 d * Aged Cells up vs 7 d * Young Cells	0.0461318	7 d * Aged Cells up vs 7 d * Young Cells	0.141076	0.316317	2.28949	1.51311	0.316317	10 d * Aged Cells up vs 10 d * Young Cells	0.0211562	10 d * Aged Cells up vs 10 d * Young Cells	8.22558	3.35514	1.68983	1
305423	cg08373187	CXCL14		N_Shelf	1.62061e-05	0.00105498	3.63928	1.58369	0 h * Aged Cells up vs 0 h * Young Cells	0.105651	0 h * Aged Cells up vs 0 h * Young Cells	0.000423929	3.97865	1.73137	72 h * Aged Cells up vs 72 h * Young Cells	0.124644	72 h * Aged Cells up vs 72 h * Young Cells	0.91797	0.103892	0.0510039	7 d * Aged Cells up vs 7 d * Young Cells	0.00329607	7 d * Aged Cells up vs 7 d * Young Cells	0.0262323	1.40842	5.48695	2.34242	1.40842	10 d * Aged Cells up vs 10 d * Young Cells	0.108713	10 d * Aged Cells up vs 10 d * Young Cells	8.22521	27.7536	13.9789	1
408590	cg04924555	ARID1B			1.62219e-05	0.00545385	3.00332	0.447305	0 h * Aged Cells up vs 0 h * Young Cells	0.0383981	0 h * Aged Cells up vs 0 h * Young Cells	0.00049048	3.92482	0.584551	72 h * Aged Cells up vs 72 h * Young Cells	0.0492782	72 h * Aged Cells up vs 72 h * Young Cells	0.00101522	3.65373	0.613912	7 d * Aged Cells up vs 7 d * Young Cells	0.0456404	7 d * Aged Cells up vs 7 d * Young Cells	0.00740965	0.592572	8.29184	2.87956	0.592572	10 d * Aged Cells up vs 10 d * Young Cells	0.0451538	10 d * Aged Cells up vs 10 d * Young Cells	8.22431	3.25063	1.63745	1
389504	cg03572133			S_Shelf	1.62224e-05	0.477866	-0.719047	-0.10769	0 h * Aged Cells down vs 0 h * Young Cells	-0.00696282	0 h * Aged Cells down vs 0 h * Young Cells	0.0825925	1.79802	0.269286	72 h * Aged Cells up vs 72 h * Young Cells	0.0212029	72 h * Aged Cells up vs 72 h * Young Cells	3.07258e-05	4.93104	0.833152	7 d * Aged Cells up vs 7 d * Young Cells	0.0618319	7 d * Aged Cells up vs 7 d * Young Cells	0.00793593	0.590084	8.13138	2.85156	0.590084	10 d * Aged Cells up vs 10 d * Young Cells	0.0385388	10 d * Aged Cells up vs 10 d * Young Cells	8.22428	3.28699	1.65577	1
440280	cg11509437				1.62514e-05	0.04329	-2.1134	-0.450057	0 h * Aged Cells down vs 0 h * Young Cells	-0.0662773	0 h * Aged Cells down vs 0 h * Young Cells	0.000681395	3.80287	0.809838	72 h * Aged Cells up vs 72 h * Young Cells	0.12533	72 h * Aged Cells up vs 72 h * Young Cells	0.421378	0.8156	0.195944	7 d * Aged Cells up vs 7 d * Young Cells	0.0316291	7 d * Aged Cells up vs 7 d * Young Cells	0.00133645	1.04454	12.6023	3.54997	1.04454	10 d * Aged Cells up vs 10 d * Young Cells	0.140083	10 d * Aged Cells up vs 10 d * Young Cells	8.22262	6.64426	3.34762	1
421070	cg12931171				1.62587e-05	0.00747526	2.87597	0.985659	0 h * Aged Cells up vs 0 h * Young Cells	0.14571	0 h * Aged Cells up vs 0 h * Young Cells	0.000147597	4.36441	1.49578	72 h * Aged Cells up vs 72 h * Young Cells	0.211205	72 h * Aged Cells up vs 72 h * Young Cells	0.000360153	4.03867	1.56152	7 d * Aged Cells up vs 7 d * Young Cells	0.220253	7 d * Aged Cells up vs 7 d * Young Cells	0.00234704	1.57908	11.1198	3.33464	1.57908	10 d * Aged Cells up vs 10 d * Young Cells	0.216999	10 d * Aged Cells up vs 10 d * Young Cells	8.22221	17.2083	8.6706	1
89341	cg07045469	ABCA13		Island	1.62661e-05	0.000268651	4.14615	2.17242	0 h * Aged Cells up vs 0 h * Young Cells	0.230727	0 h * Aged Cells up vs 0 h * Young Cells	0.00103009	3.64826	1.91154	72 h * Aged Cells up vs 72 h * Young Cells	0.213586	72 h * Aged Cells up vs 72 h * Young Cells	0.016451	2.5465	1.50525	7 d * Aged Cells up vs 7 d * Young Cells	0.158521	7 d * Aged Cells up vs 7 d * Young Cells	0.0016174	2.51752	12.0927	3.47746	2.51752	10 d * Aged Cells up vs 10 d * Young Cells	0.242996	10 d * Aged Cells up vs 10 d * Young Cells	8.22179	40.2185	20.2656	1
428447	cg00969852				1.6306e-05	0.000274434	-4.13836	-1.49122	0 h * Aged Cells down vs 0 h * Young Cells	-0.204791	0 h * Aged Cells down vs 0 h * Young Cells	0.000830918	-3.72885	-1.34366	72 h * Aged Cells down vs 72 h * Young Cells	-0.19019	72 h * Aged Cells down vs 72 h * Young Cells	0.512701	-0.662786	-0.269436	7 d * Aged Cells down vs 7 d * Young Cells	-0.0376913	7 d * Aged Cells down vs 7 d * Young Cells	0.0023334	-1.66138	11.1348	-3.33689	-1.66138	10 d * Aged Cells down vs 10 d * Young Cells	-0.223983	10 d * Aged Cells down vs 10 d * Young Cells	8.21952	19.0169	9.58501	1
573854	cg07879533				1.63177e-05	0.00246068	-3.31636	-0.538754	0 h * Aged Cells down vs 0 h * Young Cells	-0.0854485	0 h * Aged Cells down vs 0 h * Young Cells	0.336173	0.977978	0.158876	72 h * Aged Cells up vs 72 h * Young Cells	0.0258413	72 h * Aged Cells up vs 72 h * Young Cells	2.27923e-05	5.03849	0.923414	7 d * Aged Cells up vs 7 d * Young Cells	0.13946	7 d * Aged Cells up vs 7 d * Young Cells	0.00354981	0.712345	10.0716	3.17358	0.712345	10 d * Aged Cells up vs 10 d * Young Cells	0.10417	10 d * Aged Cells up vs 10 d * Young Cells	8.21885	3.86484	1.94814	1
160792	cg12349009	CKLF		N_Shore	1.63272e-05	0.0727226	1.86229	0.283662	0 h * Aged Cells up vs 0 h * Young Cells	0.0178356	0 h * Aged Cells up vs 0 h * Young Cells	0.0121846	2.67394	0.407292	72 h * Aged Cells up vs 72 h * Young Cells	0.0274935	72 h * Aged Cells up vs 72 h * Young Cells	0.00013546	4.39555	0.755328	7 d * Aged Cells up vs 7 d * Young Cells	0.0449212	7 d * Aged Cells up vs 7 d * Young Cells	0.000622644	0.807407	14.718	3.83641	0.807407	10 d * Aged Cells up vs 10 d * Young Cells	0.0458323	10 d * Aged Cells up vs 10 d * Young Cells	8.21832	3.39747	1.71266	1
440036	cg15402961	CREB1			1.63371e-05	0.00194591	-3.40676	-1.76119	0 h * Aged Cells down vs 0 h * Young Cells	-0.252596	0 h * Aged Cells down vs 0 h * Young Cells	0.000173704	-4.30522	-2.22567	72 h * Aged Cells down vs 72 h * Young Cells	-0.311242	72 h * Aged Cells down vs 72 h * Young Cells	0.0757258	1.84198	1.07428	7 d * Aged Cells up vs 7 d * Young Cells	0.0921344	7 d * Aged Cells up vs 7 d * Young Cells	0.00938491	-1.98764	7.74316	-2.78265	-1.98764	10 d * Aged Cells down vs 10 d * Young Cells	-0.287929	10 d * Aged Cells down vs 10 d * Young Cells	8.21776	39.1333	19.7284	1
437715	cg12647020	ARFGAP3			1.63378e-05	0.000563251	3.87361	1.46545	0 h * Aged Cells up vs 0 h * Young Cells	0.18311	0 h * Aged Cells up vs 0 h * Young Cells	0.0016768	3.4637	1.31037	72 h * Aged Cells up vs 72 h * Young Cells	0.159377	72 h * Aged Cells up vs 72 h * Young Cells	0.000858701	3.71654	1.58621	7 d * Aged Cells up vs 7 d * Young Cells	0.184096	7 d * Aged Cells up vs 7 d * Young Cells	0.000908283	1.93171	13.6568	3.69551	1.93171	10 d * Aged Cells up vs 10 d * Young Cells	0.24878	10 d * Aged Cells up vs 10 d * Young Cells	8.21772	20.9567	10.565	1
661340	cg00783712	CHRM3			1.63386e-05	0.000274933	4.13769	2.15319	0 h * Aged Cells up vs 0 h * Young Cells	0.34616	0 h * Aged Cells up vs 0 h * Young Cells	0.000477993	3.93435	2.04737	72 h * Aged Cells up vs 72 h * Young Cells	0.326414	72 h * Aged Cells up vs 72 h * Young Cells	0.00294377	3.24678	1.90609	7 d * Aged Cells up vs 7 d * Young Cells	0.294316	7 d * Aged Cells up vs 7 d * Young Cells	0.00436892	2.22296	9.55853	3.09169	2.22296	10 d * Aged Cells up vs 10 d * Young Cells	0.337089	10 d * Aged Cells up vs 10 d * Young Cells	8.21767	39.6514	19.9899	1
357511	cg00919534				1.63445e-05	0.532043	-0.632458	-0.0528417	0 h * Aged Cells down vs 0 h * Young Cells	-0.00852399	0 h * Aged Cells down vs 0 h * Young Cells	0.0116081	2.69426	0.225105	72 h * Aged Cells up vs 72 h * Young Cells	0.0377543	72 h * Aged Cells up vs 72 h * Young Cells	0.000165291	4.32327	0.407498	7 d * Aged Cells up vs 7 d * Young Cells	0.0679913	7 d * Aged Cells up vs 7 d * Young Cells	0.000126787	0.510196	19.5324	4.41955	0.510196	10 d * Aged Cells up vs 10 d * Young Cells	0.0842123	10 d * Aged Cells up vs 10 d * Young Cells	8.21734	1.02208	0.515292	1
706555	cg06432908	LOC105376360			1.635e-05	0.000369439	4.02931	1.55653	0 h * Aged Cells up vs 0 h * Young Cells	0.236659	0 h * Aged Cells up vs 0 h * Young Cells	0.00053457	3.89297	1.50386	72 h * Aged Cells up vs 72 h * Young Cells	0.226492	72 h * Aged Cells up vs 72 h * Young Cells	0.890627	0.138725	0.0604572	7 d * Aged Cells up vs 7 d * Young Cells	0.0113536	7 d * Aged Cells up vs 7 d * Young Cells	0.000181162	2.28976	18.4034	4.28992	2.28976	10 d * Aged Cells up vs 10 d * Young Cells	0.332888	10 d * Aged Cells up vs 10 d * Young Cells	8.21703	21.849	11.0158	1
679560	cg12792952				1.63832e-05	0.0007996	3.74321	1.59343	0 h * Aged Cells up vs 0 h * Young Cells	0.259904	0 h * Aged Cells up vs 0 h * Young Cells	7.53677e-05	4.60772	1.96145	72 h * Aged Cells up vs 72 h * Young Cells	0.318165	72 h * Aged Cells up vs 72 h * Young Cells	0.0857264	1.77899	0.854341	7 d * Aged Cells up vs 7 d * Young Cells	0.137483	7 d * Aged Cells up vs 7 d * Young Cells	0.0229889	1.41218	5.76463	2.40096	1.41218	10 d * Aged Cells up vs 10 d * Young Cells	0.225889	10 d * Aged Cells up vs 10 d * Young Cells	8.21515	26.5252	13.3765	1
751091	cg21565446	ITPRIP			1.63873e-05	0.000353781	-4.04523	-1.68701	0 h * Aged Cells down vs 0 h * Young Cells	-0.236647	0 h * Aged Cells down vs 0 h * Young Cells	0.000315157	-4.08767	-1.70471	72 h * Aged Cells down vs 72 h * Young Cells	-0.241311	72 h * Aged Cells down vs 72 h * Young Cells	0.515362	-0.658578	-0.309849	7 d * Aged Cells down vs 7 d * Young Cells	-0.02862	7 d * Aged Cells down vs 7 d * Young Cells	0.044881	-1.20801	4.39502	-2.09643	-1.20801	10 d * Aged Cells down vs 10 d * Young Cells	-0.154016	10 d * Aged Cells down vs 10 d * Young Cells	8.21492	25.4576	12.8385	1
401639	cg13796165				1.63888e-05	0.00241074	3.32429	1.29068	0 h * Aged Cells up vs 0 h * Young Cells	0.213676	0 h * Aged Cells up vs 0 h * Young Cells	0.001374	3.53947	1.37422	72 h * Aged Cells up vs 72 h * Young Cells	0.226586	72 h * Aged Cells up vs 72 h * Young Cells	0.00160474	3.48045	1.52448	7 d * Aged Cells up vs 7 d * Young Cells	0.249049	7 d * Aged Cells up vs 7 d * Young Cells	7.58272e-05	2.47065	21.2109	4.60553	2.47065	10 d * Aged Cells up vs 10 d * Young Cells	0.388541	10 d * Aged Cells up vs 10 d * Young Cells	8.21483	22.0647	11.1276	1
648381	cg06255178				1.64114e-05	6.8507e-05	4.64218	1.2563	0 h * Aged Cells up vs 0 h * Young Cells	0.168853	0 h * Aged Cells up vs 0 h * Young Cells	0.00121306	3.58663	0.970642	72 h * Aged Cells up vs 72 h * Young Cells	0.136153	72 h * Aged Cells up vs 72 h * Young Cells	0.00282815	3.26238	0.996036	7 d * Aged Cells up vs 7 d * Young Cells	0.136078	7 d * Aged Cells up vs 7 d * Young Cells	0.0949296	0.645519	2.9802	1.72632	0.645519	10 d * Aged Cells up vs 10 d * Young Cells	0.0761966	10 d * Aged Cells up vs 10 d * Young Cells	8.21356	10.7187	5.40641	1
166449	cg07661102	TES			1.64165e-05	0.000152498	-4.35255	-3.10329	0 h * Aged Cells down vs 0 h * Young Cells	-0.453181	0 h * Aged Cells down vs 0 h * Young Cells	9.31148e-05	-4.53132	-3.23075	72 h * Aged Cells down vs 72 h * Young Cells	-0.470015	72 h * Aged Cells down vs 72 h * Young Cells	0.09464	-1.72791	-1.38985	7 d * Aged Cells down vs 7 d * Young Cells	-0.201961	7 d * Aged Cells down vs 7 d * Young Cells	0.00777342	-2.81748	8.17967	-2.86001	-2.81748	10 d * Aged Cells down vs 10 d * Young Cells	-0.399037	10 d * Aged Cells down vs 10 d * Young Cells	8.21328	74.394	37.5251	1
643129	cg05200250	BCAR1	Unclassified_Cell_type_specific	S_Shore	1.64216e-05	0.000139407	4.38513	1.09521	0 h * Aged Cells up vs 0 h * Young Cells	0.134128	0 h * Aged Cells up vs 0 h * Young Cells	0.000438158	3.96648	0.990652	72 h * Aged Cells up vs 72 h * Young Cells	0.132022	72 h * Aged Cells up vs 72 h * Young Cells	0.07657	1.8364	0.517429	7 d * Aged Cells up vs 7 d * Young Cells	0.0598548	7 d * Aged Cells up vs 7 d * Young Cells	0.0233956	0.825872	5.72752	2.39322	0.825872	10 d * Aged Cells up vs 10 d * Young Cells	0.0944645	10 d * Aged Cells up vs 10 d * Young Cells	8.21299	9.12844	4.60464	1
15701	cg22884159	CBY1	Promoter_Associated	Island	1.64243e-05	0.602122	-0.527116	-0.0380939	0 h * Aged Cells down vs 0 h * Young Cells	-0.000620555	0 h * Aged Cells down vs 0 h * Young Cells	0.0655523	1.91387	0.138313	72 h * Aged Cells up vs 72 h * Young Cells	0.00291927	72 h * Aged Cells up vs 72 h * Young Cells	0.000560908	-3.87515	-0.315941	7 d * Aged Cells down vs 7 d * Young Cells	-0.00641078	7 d * Aged Cells down vs 7 d * Young Cells	4.86419e-05	-0.475866	22.7114	-4.76565	-0.475866	10 d * Aged Cells down vs 10 d * Young Cells	-0.00928162	10 d * Aged Cells down vs 10 d * Young Cells	8.21283	0.764284	0.385533	1
59763	cg19558049	MIER2		Island	1.64294e-05	0.000923148	-3.68943	-0.474463	0 h * Aged Cells down vs 0 h * Young Cells	-0.012588	0 h * Aged Cells down vs 0 h * Young Cells	0.15071	1.47604	0.18982	72 h * Aged Cells up vs 72 h * Young Cells	0.00603306	72 h * Aged Cells up vs 72 h * Young Cells	0.00136285	3.54256	0.513958	7 d * Aged Cells up vs 7 d * Young Cells	0.0138876	7 d * Aged Cells up vs 7 d * Young Cells	0.000255051	0.740095	17.3485	4.16515	0.740095	10 d * Aged Cells up vs 10 d * Young Cells	0.0198883	10 d * Aged Cells up vs 10 d * Young Cells	8.21255	2.42007	1.22081	1
629341	cg06650386				1.64329e-05	9.40242e-05	4.5278	2.2055	0 h * Aged Cells up vs 0 h * Young Cells	0.201526	0 h * Aged Cells up vs 0 h * Young Cells	0.000257774	4.16127	2.02697	72 h * Aged Cells up vs 72 h * Young Cells	0.175504	72 h * Aged Cells up vs 72 h * Young Cells	0.0425454	2.12153	1.16584	7 d * Aged Cells up vs 7 d * Young Cells	0.0843796	7 d * Aged Cells up vs 7 d * Young Cells	0.00638262	1.97875	8.64398	2.94006	1.97875	10 d * Aged Cells up vs 10 d * Young Cells	0.186245	10 d * Aged Cells up vs 10 d * Young Cells	8.21235	34.7194	17.5148	1
151472	cg13500720	AKAP12	Unclassified_Cell_type_specific		1.64352e-05	0.00419832	3.10746	0.544709	0 h * Aged Cells up vs 0 h * Young Cells	0.0496333	0 h * Aged Cells up vs 0 h * Young Cells	0.00560425	2.99241	0.524542	72 h * Aged Cells up vs 72 h * Young Cells	0.0466576	72 h * Aged Cells up vs 72 h * Young Cells	0.000169715	4.31367	0.853048	7 d * Aged Cells up vs 7 d * Young Cells	0.0688055	7 d * Aged Cells up vs 7 d * Young Cells	0.0268106	0.564974	5.44142	2.33269	0.564974	10 d * Aged Cells up vs 10 d * Young Cells	0.0410922	10 d * Aged Cells up vs 10 d * Young Cells	8.21222	4.49617	2.2682	1
52059	cg00035316	HOXD8		Island	1.6467e-05	0.000528058	-3.89751	-2.46789	0 h * Aged Cells down vs 0 h * Young Cells	-0.350027	0 h * Aged Cells down vs 0 h * Young Cells	0.000463742	-3.94553	-2.4983	72 h * Aged Cells down vs 72 h * Young Cells	-0.369042	72 h * Aged Cells down vs 72 h * Young Cells	0.658312	-0.446837	-0.319194	7 d * Aged Cells down vs 7 d * Young Cells	-0.0485348	7 d * Aged Cells down vs 7 d * Young Cells	0.00285668	-2.8508	10.6177	-3.25847	-2.8508	10 d * Aged Cells down vs 10 d * Young Cells	-0.424396	10 d * Aged Cells down vs 10 d * Young Cells	8.21043	58.6553	29.5965	1
670588	cg12057576	CHRNB4			1.64704e-05	0.197742	1.31824	0.406932	0 h * Aged Cells up vs 0 h * Young Cells	0.0621461	0 h * Aged Cells up vs 0 h * Young Cells	0.104033	1.67831	0.518084	72 h * Aged Cells up vs 72 h * Young Cells	0.0787769	72 h * Aged Cells up vs 72 h * Young Cells	6.2782e-06	-5.50279	-1.91637	7 d * Aged Cells down vs 7 d * Young Cells	-0.202685	7 d * Aged Cells down vs 7 d * Young Cells	0.0252517	1.00633	5.56674	2.35939	1.00633	10 d * Aged Cells up vs 10 d * Young Cells	0.150504	10 d * Aged Cells up vs 10 d * Young Cells	8.21024	13.9404	7.03427	1
142934	cg19689365	PDSS1		S_Shelf	1.64743e-05	0.00250379	-3.30964	-0.380133	0 h * Aged Cells down vs 0 h * Young Cells	-0.0502697	0 h * Aged Cells down vs 0 h * Young Cells	0.71202	0.372784	0.0428165	72 h * Aged Cells up vs 72 h * Young Cells	0.00557669	72 h * Aged Cells up vs 72 h * Young Cells	0.000808543	3.73905	0.484489	7 d * Aged Cells up vs 7 d * Young Cells	0.0624983	7 d * Aged Cells up vs 7 d * Young Cells	0.000117114	0.705932	19.7875	4.44831	0.705932	10 d * Aged Cells up vs 10 d * Young Cells	0.0927246	10 d * Aged Cells up vs 10 d * Young Cells	8.21002	1.92982	0.973805	1
664096	cg04493169	JAZF1			1.64748e-05	0.000855257	-3.71805	-2.4873	0 h * Aged Cells down vs 0 h * Young Cells	-0.353806	0 h * Aged Cells down vs 0 h * Young Cells	0.000205273	-4.24441	-2.83943	72 h * Aged Cells down vs 72 h * Young Cells	-0.404531	72 h * Aged Cells down vs 72 h * Young Cells	0.000441364	-3.96379	-2.99152	7 d * Aged Cells down vs 7 d * Young Cells	-0.415044	7 d * Aged Cells down vs 7 d * Young Cells	0.0283371	-2.13323	5.32625	-2.30787	-2.13323	10 d * Aged Cells down vs 10 d * Young Cells	-0.293901	10 d * Aged Cells down vs 10 d * Young Cells	8.20999	65.4687	33.0363	1
218942	cg14015636				1.64944e-05	0.00425912	3.10177	1.52506	0 h * Aged Cells up vs 0 h * Young Cells	0.180933	0 h * Aged Cells up vs 0 h * Young Cells	0.00508804	3.03108	1.49031	72 h * Aged Cells up vs 72 h * Young Cells	0.188631	72 h * Aged Cells up vs 72 h * Young Cells	0.0134109	-2.63353	-1.46078	7 d * Aged Cells down vs 7 d * Young Cells	-0.109853	7 d * Aged Cells down vs 7 d * Young Cells	0.00236918	2.26291	11.0956	3.33101	2.26291	10 d * Aged Cells up vs 10 d * Young Cells	0.260633	10 d * Aged Cells up vs 10 d * Young Cells	8.2089	35.3594	17.8451	1
59355	cg13924996	ADRBK1	Promoter_Associated_Cell_type_specific	S_Shore	1.64993e-05	0.057815	-1.97535	-0.29239	0 h * Aged Cells down vs 0 h * Young Cells	-0.00568079	0 h * Aged Cells down vs 0 h * Young Cells	0.491725	0.696397	0.103081	72 h * Aged Cells up vs 72 h * Young Cells	0.0030412	72 h * Aged Cells up vs 72 h * Young Cells	0.000160933	4.33298	0.72356	7 d * Aged Cells up vs 7 d * Young Cells	0.0130803	7 d * Aged Cells up vs 7 d * Young Cells	0.000233076	0.858584	17.6238	4.19807	0.858584	10 d * Aged Cells up vs 10 d * Young Cells	0.0163591	10 d * Aged Cells up vs 10 d * Young Cells	8.20862	3.2046	1.61735	1
17338	cg16250330	FAM129A	Promoter_Associated	Island	1.65236e-05	0.217072	1.26181	0.0916591	0 h * Aged Cells up vs 0 h * Young Cells	0.00132007	0 h * Aged Cells up vs 0 h * Young Cells	0.4015	0.851443	0.0618496	72 h * Aged Cells up vs 72 h * Young Cells	0.000929081	72 h * Aged Cells up vs 72 h * Young Cells	0.000194187	-4.26464	-0.349487	7 d * Aged Cells down vs 7 d * Young Cells	-0.0051603	7 d * Aged Cells down vs 7 d * Young Cells	6.66624e-06	-0.550131	30.043	-5.48115	-0.550131	10 d * Aged Cells down vs 10 d * Young Cells	-0.00855545	10 d * Aged Cells down vs 10 d * Young Cells	8.20726	0.771657	0.389517	1
690701	cg20898616				1.65432e-05	0.000427719	3.97537	0.917898	0 h * Aged Cells up vs 0 h * Young Cells	0.149039	0 h * Aged Cells up vs 0 h * Young Cells	0.00163523	3.47328	0.801967	72 h * Aged Cells up vs 72 h * Young Cells	0.130747	72 h * Aged Cells up vs 72 h * Young Cells	0.00552225	2.99832	0.781021	7 d * Aged Cells up vs 7 d * Young Cells	0.118705	7 d * Aged Cells up vs 7 d * Young Cells	0.0165856	0.811291	6.46686	2.543	0.811291	10 d * Aged Cells up vs 10 d * Young Cells	0.132279	10 d * Aged Cells up vs 10 d * Young Cells	8.20616	7.79538	3.93547	1
594118	cg17325815				1.65544e-05	0.000558672	3.87664	1.27458	0 h * Aged Cells up vs 0 h * Young Cells	0.0929696	0 h * Aged Cells up vs 0 h * Young Cells	0.00128088	3.56605	1.17247	72 h * Aged Cells up vs 72 h * Young Cells	0.0880011	72 h * Aged Cells up vs 72 h * Young Cells	0.610569	0.514836	0.190964	7 d * Aged Cells up vs 7 d * Young Cells	0.00872933	7 d * Aged Cells up vs 7 d * Young Cells	0.0297728	1.03831	5.224	2.28561	1.03831	10 d * Aged Cells up vs 10 d * Young Cells	0.0821567	10 d * Aged Cells up vs 10 d * Young Cells	8.20554	15.8051	7.97978	1
590439	cg20904925	LARS2-AS1			1.65631e-05	0.00146416	-3.51534	-1.36873	0 h * Aged Cells down vs 0 h * Young Cells	-0.207259	0 h * Aged Cells down vs 0 h * Young Cells	0.000212746	-4.23137	-1.64752	72 h * Aged Cells down vs 72 h * Young Cells	-0.244535	72 h * Aged Cells down vs 72 h * Young Cells	0.10172	1.69016	0.742415	7 d * Aged Cells up vs 7 d * Young Cells	0.08347	7 d * Aged Cells up vs 7 d * Young Cells	0.00254084	-1.77745	10.9161	-3.30396	-1.77745	10 d * Aged Cells down vs 10 d * Young Cells	-0.254867	10 d * Aged Cells down vs 10 d * Young Cells	8.20505	22.1639	11.1909	1
535294	cg27263577				1.6578e-05	0.000845158	3.72249	1.74659	0 h * Aged Cells up vs 0 h * Young Cells	0.283484	0 h * Aged Cells up vs 0 h * Young Cells	0.000775214	3.75478	1.76174	72 h * Aged Cells up vs 72 h * Young Cells	0.287385	72 h * Aged Cells up vs 72 h * Young Cells	0.00155352	3.49281	1.84884	7 d * Aged Cells up vs 7 d * Young Cells	0.288132	7 d * Aged Cells up vs 7 d * Young Cells	0.00119612	2.32862	12.902	3.59194	2.32862	10 d * Aged Cells up vs 10 d * Young Cells	0.357102	10 d * Aged Cells up vs 10 d * Young Cells	8.20423	32.1821	16.2509	1
649290	cg13384284			S_Shelf	1.65957e-05	0.000904329	3.69715	0.869083	0 h * Aged Cells up vs 0 h * Young Cells	0.122687	0 h * Aged Cells up vs 0 h * Young Cells	0.000780345	3.75232	0.882051	72 h * Aged Cells up vs 72 h * Young Cells	0.114757	72 h * Aged Cells up vs 72 h * Young Cells	0.0896041	1.75624	0.465743	7 d * Aged Cells up vs 7 d * Young Cells	0.0689676	7 d * Aged Cells up vs 7 d * Young Cells	0.00243518	1.07844	11.025	3.32039	1.07844	10 d * Aged Cells up vs 10 d * Young Cells	0.14253	10 d * Aged Cells up vs 10 d * Young Cells	8.20324	8.07676	4.07898	1
656258	cg03103060				1.66111e-05	0.764442	0.302485	0.0446485	0 h * Aged Cells up vs 0 h * Young Cells	0.00408683	0 h * Aged Cells up vs 0 h * Young Cells	0.00153874	3.49645	0.516096	72 h * Aged Cells up vs 72 h * Young Cells	0.0403121	72 h * Aged Cells up vs 72 h * Young Cells	0.000327191	4.07392	0.678396	7 d * Aged Cells up vs 7 d * Young Cells	0.0504651	7 d * Aged Cells up vs 7 d * Young Cells	0.0108343	0.555362	7.41515	2.72308	0.555362	10 d * Aged Cells up vs 10 d * Young Cells	0.0355232	10 d * Aged Cells up vs 10 d * Young Cells	8.20238	3.18427	1.60831	1
453893	cg08148368	CASC21			1.66179e-05	0.0018391	3.42839	1.28491	0 h * Aged Cells up vs 0 h * Young Cells	0.146587	0 h * Aged Cells up vs 0 h * Young Cells	0.00144857	3.51941	1.31902	72 h * Aged Cells up vs 72 h * Young Cells	0.139013	72 h * Aged Cells up vs 72 h * Young Cells	0.000674863	3.80646	1.60943	7 d * Aged Cells up vs 7 d * Young Cells	0.164428	7 d * Aged Cells up vs 7 d * Young Cells	0.000333355	2.1061	16.5411	4.06707	2.1061	10 d * Aged Cells up vs 10 d * Young Cells	0.238063	10 d * Aged Cells up vs 10 d * Young Cells	8.202	20.5282	10.3688	1
186138	cg17498361	SLC47A1			1.66333e-05	0.0125729	2.66075	0.813443	0 h * Aged Cells up vs 0 h * Young Cells	0.11659	0 h * Aged Cells up vs 0 h * Young Cells	0.00123362	3.58027	1.09456	72 h * Aged Cells up vs 72 h * Young Cells	0.160852	72 h * Aged Cells up vs 72 h * Young Cells	0.094601	-1.72813	-0.596029	7 d * Aged Cells down vs 7 d * Young Cells	-0.0571607	7 d * Aged Cells down vs 7 d * Young Cells	0.00293823	1.37179	10.5464	3.24752	1.37179	10 d * Aged Cells up vs 10 d * Young Cells	0.198194	10 d * Aged Cells up vs 10 d * Young Cells	8.20115	13.6579	6.89938	1
331239	cg22616255			N_Shore	1.66397e-05	0.000649208	-3.82088	-2.37338	0 h * Aged Cells down vs 0 h * Young Cells	-0.300366	0 h * Aged Cells down vs 0 h * Young Cells	0.000391853	-4.00764	-2.48939	72 h * Aged Cells down vs 72 h * Young Cells	-0.331875	72 h * Aged Cells down vs 72 h * Young Cells	0.680329	0.416198	0.291657	7 d * Aged Cells up vs 7 d * Young Cells	0.0255021	7 d * Aged Cells up vs 7 d * Young Cells	0.0173902	-2.16506	6.36362	-2.52262	-2.16506	10 d * Aged Cells down vs 10 d * Young Cells	-0.300984	10 d * Aged Cells down vs 10 d * Young Cells	8.20079	56.3804	28.4821	1
185373	cg14076497	CLN8			1.66411e-05	0.000477009	3.93511	2.86668	0 h * Aged Cells up vs 0 h * Young Cells	0.354159	0 h * Aged Cells up vs 0 h * Young Cells	0.000856382	3.71755	2.70819	72 h * Aged Cells up vs 72 h * Young Cells	0.358246	72 h * Aged Cells up vs 72 h * Young Cells	0.988414	0.0146476	0.012038	7 d * Aged Cells up vs 7 d * Young Cells	-0.00983136	7 d * Aged Cells down vs 7 d * Young Cells	0.000700796	3.81725	14.3824	3.79242	3.81725	10 d * Aged Cells up vs 10 d * Young Cells	0.47571	10 d * Aged Cells up vs 10 d * Young Cells	8.20071	77.5457	39.1747	1
241822	cg14000144				1.66435e-05	2.33111e-05	5.0304	1.41354	0 h * Aged Cells up vs 0 h * Young Cells	0.236937	0 h * Aged Cells up vs 0 h * Young Cells	0.00316899	3.21802	0.904267	72 h * Aged Cells up vs 72 h * Young Cells	0.153154	72 h * Aged Cells up vs 72 h * Young Cells	0.134448	1.53981	0.488138	7 d * Aged Cells up vs 7 d * Young Cells	0.081181	7 d * Aged Cells up vs 7 d * Young Cells	0.000730655	1.4664	14.2647	3.77687	1.4664	10 d * Aged Cells up vs 10 d * Young Cells	0.244303	10 d * Aged Cells up vs 10 d * Young Cells	8.20058	11.5378	5.82879	1
756913	cg20049245	HPCAL1		N_Shore	1.66587e-05	0.00331922	-3.19991	-0.390817	0 h * Aged Cells down vs 0 h * Young Cells	-0.0458625	0 h * Aged Cells down vs 0 h * Young Cells	0.297704	1.06043	0.129514	72 h * Aged Cells up vs 72 h * Young Cells	0.0160301	72 h * Aged Cells up vs 72 h * Young Cells	3.82095e-05	4.85258	0.668616	7 d * Aged Cells up vs 7 d * Young Cells	0.0721804	7 d * Aged Cells up vs 7 d * Young Cells	0.00109863	0.611559	13.1334	3.62401	0.611559	10 d * Aged Cells up vs 10 d * Young Cells	0.0675216	10 d * Aged Cells up vs 10 d * Young Cells	8.19974	2.17939	1.10112	1
263308	cg15408889	TNFAIP8			1.66717e-05	0.000149693	4.35929	3.22728	0 h * Aged Cells up vs 0 h * Young Cells	0.462943	0 h * Aged Cells up vs 0 h * Young Cells	0.000153447	4.35029	3.22062	72 h * Aged Cells up vs 72 h * Young Cells	0.475028	72 h * Aged Cells up vs 72 h * Young Cells	0.0127623	2.65445	2.21699	7 d * Aged Cells up vs 7 d * Young Cells	0.320413	7 d * Aged Cells up vs 7 d * Young Cells	0.00341105	3.26227	10.1711	3.18922	3.26227	10 d * Aged Cells up vs 10 d * Young Cells	0.468057	10 d * Aged Cells up vs 10 d * Young Cells	8.19902	80.0698	40.4582	1
85878	cg12081946	IL17D		S_Shore	1.66759e-05	0.000352276	4.04679	2.16386	0 h * Aged Cells up vs 0 h * Young Cells	0.15621	0 h * Aged Cells up vs 0 h * Young Cells	0.000145656	4.36922	2.33626	72 h * Aged Cells up vs 72 h * Young Cells	0.184108	72 h * Aged Cells up vs 72 h * Young Cells	0.0046009	3.07116	1.85263	7 d * Aged Cells up vs 7 d * Young Cells	0.156421	7 d * Aged Cells up vs 7 d * Young Cells	0.00696688	2.14594	8.43672	2.9046	2.14594	10 d * Aged Cells up vs 10 d * Young Cells	0.169173	10 d * Aged Cells up vs 10 d * Young Cells	8.19878	41.7684	21.1056	1
597054	cg24280247	ANKRD29			1.66868e-05	0.746245	0.326695	0.0624082	0 h * Aged Cells up vs 0 h * Young Cells	0.00863687	0 h * Aged Cells up vs 0 h * Young Cells	0.00212561	3.37283	0.644307	72 h * Aged Cells up vs 72 h * Young Cells	0.0843697	72 h * Aged Cells up vs 72 h * Young Cells	0.00041809	3.98376	0.858538	7 d * Aged Cells up vs 7 d * Young Cells	0.109146	7 d * Aged Cells up vs 7 d * Young Cells	0.000305559	1.08191	16.8019	4.09901	1.08191	10 d * Aged Cells up vs 10 d * Young Cells	0.125876	10 d * Aged Cells up vs 10 d * Young Cells	8.19818	5.33062	2.69377	1
477115	cg15604403	VAT1L		N_Shore	1.6687e-05	4.5162e-05	4.79239	1.33763	0 h * Aged Cells up vs 0 h * Young Cells	0.201012	0 h * Aged Cells up vs 0 h * Young Cells	0.000428011	3.97512	1.10952	72 h * Aged Cells up vs 72 h * Young Cells	0.166177	72 h * Aged Cells up vs 72 h * Young Cells	0.0682221	1.89412	0.596432	7 d * Aged Cells up vs 7 d * Young Cells	0.0971183	7 d * Aged Cells up vs 7 d * Young Cells	0.0289651	0.886238	5.28084	2.29801	0.886238	10 d * Aged Cells up vs 10 d * Young Cells	0.124226	10 d * Aged Cells up vs 10 d * Young Cells	8.19817	11.3802	5.75088	1
670615	cg05854928				1.6702e-05	0.0403623	2.14613	0.333043	0 h * Aged Cells up vs 0 h * Young Cells	0.0272997	0 h * Aged Cells up vs 0 h * Young Cells	0.00162833	3.47489	0.539245	72 h * Aged Cells up vs 72 h * Young Cells	0.0438317	72 h * Aged Cells up vs 72 h * Young Cells	0.00039057	4.00884	0.701829	7 d * Aged Cells up vs 7 d * Young Cells	0.0544734	7 d * Aged Cells up vs 7 d * Young Cells	0.0438457	0.451863	4.44117	2.10741	0.451863	10 d * Aged Cells up vs 10 d * Young Cells	0.0291001	10 d * Aged Cells up vs 10 d * Young Cells	8.19734	3.51743	1.77768	1
599952	cg21667470	BST1			1.67076e-05	0.000382902	4.01614	1.67832	0 h * Aged Cells up vs 0 h * Young Cells	0.272719	0 h * Aged Cells up vs 0 h * Young Cells	0.00128831	3.56386	1.48932	72 h * Aged Cells up vs 72 h * Young Cells	0.244557	72 h * Aged Cells up vs 72 h * Young Cells	0.00208315	3.38059	1.59378	7 d * Aged Cells up vs 7 d * Young Cells	0.262379	7 d * Aged Cells up vs 7 d * Young Cells	0.0452926	1.208	4.37699	2.09213	1.208	10 d * Aged Cells up vs 10 d * Young Cells	0.193441	10 d * Aged Cells up vs 10 d * Young Cells	8.19703	25.5067	12.8913	1
18748	cg19945202	CACNA1C		Island	1.67225e-05	0.676232	-0.421869	-0.0714149	0 h * Aged Cells down vs 0 h * Young Cells	-0.00342085	0 h * Aged Cells down vs 0 h * Young Cells	0.989246	-0.0135951	-0.00230141	72 h * Aged Cells down vs 72 h * Young Cells	-5.79613e-05	72 h * Aged Cells down vs 72 h * Young Cells	0.000119946	4.43966	0.847869	7 d * Aged Cells up vs 7 d * Young Cells	0.049394	7 d * Aged Cells up vs 7 d * Young Cells	3.91702e-05	1.13291	23.4609	4.84364	1.13291	10 d * Aged Cells up vs 10 d * Young Cells	0.0673005	10 d * Aged Cells up vs 10 d * Young Cells	8.1962	4.18504	2.11537	1
231856	cg12553083	VAV3			1.67367e-05	0.00177362	3.44226	1.00366	0 h * Aged Cells up vs 0 h * Young Cells	0.153856	0 h * Aged Cells up vs 0 h * Young Cells	0.00035307	4.04597	1.17969	72 h * Aged Cells up vs 72 h * Young Cells	0.178853	72 h * Aged Cells up vs 72 h * Young Cells	0.226966	1.23439	0.406036	7 d * Aged Cells up vs 7 d * Young Cells	0.0532504	7 d * Aged Cells up vs 7 d * Young Cells	6.15852e-05	1.88564	21.908	4.6806	1.88564	10 d * Aged Cells up vs 10 d * Young Cells	0.269919	10 d * Aged Cells up vs 10 d * Young Cells	8.19542	12.4143	6.27554	1
739420	cg22377064	GPR133			1.6742e-05	0.0012386	3.57875	1.8268	0 h * Aged Cells up vs 0 h * Young Cells	0.275592	0 h * Aged Cells up vs 0 h * Young Cells	0.000304248	4.10058	2.09317	72 h * Aged Cells up vs 72 h * Young Cells	0.311672	72 h * Aged Cells up vs 72 h * Young Cells	0.00362831	3.16499	1.82263	7 d * Aged Cells up vs 7 d * Young Cells	0.248962	7 d * Aged Cells up vs 7 d * Young Cells	0.015055	1.82279	6.67929	2.58443	1.82279	10 d * Aged Cells up vs 10 d * Young Cells	0.230307	10 d * Aged Cells up vs 10 d * Young Cells	8.19513	38.0484	19.2345	1
235464	cg22776421	ARHGEF18			1.67443e-05	0.200016	-1.31138	-0.201252	0 h * Aged Cells down vs 0 h * Young Cells	-0.0192712	0 h * Aged Cells down vs 0 h * Young Cells	0.0171274	2.52918	0.388141	72 h * Aged Cells up vs 72 h * Young Cells	0.0405354	72 h * Aged Cells up vs 72 h * Young Cells	0.000136729	4.39217	0.760425	7 d * Aged Cells up vs 7 d * Young Cells	0.070655	7 d * Aged Cells up vs 7 d * Young Cells	0.00299195	0.687114	10.5006	3.24046	0.687114	10 d * Aged Cells up vs 10 d * Young Cells	0.0594392	10 d * Aged Cells up vs 10 d * Young Cells	8.195	3.43899	1.73853	1
295327	ch.17.1234119R	CDC27			1.67724e-05	0.000324114	4.07739	0.437464	0 h * Aged Cells up vs 0 h * Young Cells	0.0307287	0 h * Aged Cells up vs 0 h * Young Cells	0.921917	0.0988756	0.0106084	72 h * Aged Cells up vs 72 h * Young Cells	0.000679241	72 h * Aged Cells up vs 72 h * Young Cells	0.020432	-2.4527	-0.296874	7 d * Aged Cells down vs 7 d * Young Cells	-0.02059	7 d * Aged Cells down vs 7 d * Young Cells	0.00131789	-0.527043	12.6399	-3.55527	-0.527043	10 d * Aged Cells down vs 10 d * Young Cells	-0.0358669	10 d * Aged Cells down vs 10 d * Young Cells	8.19345	1.68055	0.849737	1
138317	cg06837371	CD247			1.6777e-05	0.00262968	3.29064	0.850373	0 h * Aged Cells up vs 0 h * Young Cells	0.143612	0 h * Aged Cells up vs 0 h * Young Cells	0.00716661	2.89312	0.747647	72 h * Aged Cells up vs 72 h * Young Cells	0.127133	72 h * Aged Cells up vs 72 h * Young Cells	3.93819e-05	4.8417	1.41155	7 d * Aged Cells up vs 7 d * Young Cells	0.235314	7 d * Aged Cells up vs 7 d * Young Cells	0.00153443	1.24883	12.2326	3.49752	1.24883	10 d * Aged Cells up vs 10 d * Young Cells	0.210011	10 d * Aged Cells up vs 10 d * Young Cells	8.1932	9.74936	4.92972	1
397035	cg10954340	SMC5			1.67884e-05	0.000114614	4.45613	1.36816	0 h * Aged Cells up vs 0 h * Young Cells	0.222309	0 h * Aged Cells up vs 0 h * Young Cells	0.000915544	3.69253	1.13371	72 h * Aged Cells up vs 72 h * Young Cells	0.184745	72 h * Aged Cells up vs 72 h * Young Cells	0.00108345	3.62925	1.25708	7 d * Aged Cells up vs 7 d * Young Cells	0.20403	7 d * Aged Cells up vs 7 d * Young Cells	0.0374704	0.92506	4.75505	2.18061	0.92506	10 d * Aged Cells up vs 10 d * Young Cells	0.155123	10 d * Aged Cells up vs 10 d * Young Cells	8.19257	13.7607	6.95859	1
741742	cg09723524				1.67966e-05	0.000484904	3.92905	1.61866	0 h * Aged Cells up vs 0 h * Young Cells	0.217956	0 h * Aged Cells up vs 0 h * Young Cells	0.000378659	4.02024	1.65623	72 h * Aged Cells up vs 72 h * Young Cells	0.216163	72 h * Aged Cells up vs 72 h * Young Cells	0.11873	1.60773	0.747221	7 d * Aged Cells up vs 7 d * Young Cells	0.122157	7 d * Aged Cells up vs 7 d * Young Cells	0.0100647	1.56748	7.58294	2.75371	1.56748	10 d * Aged Cells up vs 10 d * Young Cells	0.207446	10 d * Aged Cells up vs 10 d * Young Cells	8.19212	24.7741	12.5286	1
714018	cg02687799	CTNNAL1			1.68082e-05	0.00101238	3.65478	1.50762	0 h * Aged Cells up vs 0 h * Young Cells	0.24388	0 h * Aged Cells up vs 0 h * Young Cells	0.0004816	3.93157	1.6218	72 h * Aged Cells up vs 72 h * Young Cells	0.253992	72 h * Aged Cells up vs 72 h * Young Cells	0.000422193	3.98016	1.85225	7 d * Aged Cells up vs 7 d * Young Cells	0.300358	7 d * Aged Cells up vs 7 d * Young Cells	0.00354222	1.80929	10.0769	3.17442	1.80929	10 d * Aged Cells up vs 10 d * Young Cells	0.290026	10 d * Aged Cells up vs 10 d * Young Cells	8.19148	24.8363	12.561	1
173489	cg05999993	AOAH	Promoter_Associated_Cell_type_specific		1.68229e-05	0.000487178	3.92732	1.09488	0 h * Aged Cells up vs 0 h * Young Cells	0.0482556	0 h * Aged Cells up vs 0 h * Young Cells	0.00233138	3.33722	0.930366	72 h * Aged Cells up vs 72 h * Young Cells	0.0427667	72 h * Aged Cells up vs 72 h * Young Cells	0.977092	0.0289634	0.00910934	7 d * Aged Cells up vs 7 d * Young Cells	0.000213675	7 d * Aged Cells up vs 7 d * Young Cells	0.00670428	1.12484	8.52745	2.92018	1.12484	10 d * Aged Cells up vs 10 d * Young Cells	0.051886	10 d * Aged Cells up vs 10 d * Young Cells	8.19068	11.3428	5.73722	1
627478	cg22208138	NLK			1.6823e-05	0.000890494	-3.70293	-1.3434	0 h * Aged Cells down vs 0 h * Young Cells	-0.217499	0 h * Aged Cells down vs 0 h * Young Cells	0.00106273	-3.63652	-1.3193	72 h * Aged Cells down vs 72 h * Young Cells	-0.214128	72 h * Aged Cells down vs 72 h * Young Cells	0.0411395	2.13724	0.874741	7 d * Aged Cells up vs 7 d * Young Cells	0.115027	7 d * Aged Cells up vs 7 d * Young Cells	0.026681	-1.17039	5.45154	-2.33485	-1.17039	10 d * Aged Cells down vs 10 d * Young Cells	-0.19743	10 d * Aged Cells down vs 10 d * Young Cells	8.19068	19.2088	9.71585	1
729724	cg15679064	DBP	Gene_Associated	Island	1.68373e-05	0.00146747	3.51448	1.09586	0 h * Aged Cells up vs 0 h * Young Cells	0.148327	0 h * Aged Cells up vs 0 h * Young Cells	0.000162115	4.33032	1.35025	72 h * Aged Cells up vs 72 h * Young Cells	0.177462	72 h * Aged Cells up vs 72 h * Young Cells	0.416306	-0.824642	-0.290086	7 d * Aged Cells down vs 7 d * Young Cells	-0.0357458	7 d * Aged Cells down vs 7 d * Young Cells	0.00273937	1.41087	10.7242	3.27477	1.41087	10 d * Aged Cells up vs 10 d * Young Cells	0.181665	10 d * Aged Cells up vs 10 d * Young Cells	8.18989	14.1882	7.1771	1
18204	cg20804163	TBX19			1.6839e-05	0.625575	-0.493215	-0.0434127	0 h * Aged Cells down vs 0 h * Young Cells	-0.00142591	0 h * Aged Cells down vs 0 h * Young Cells	0.0134117	2.6335	0.231801	72 h * Aged Cells up vs 72 h * Young Cells	0.00708361	72 h * Aged Cells up vs 72 h * Young Cells	0.000831385	3.72864	0.370253	7 d * Aged Cells up vs 7 d * Young Cells	0.0102609	7 d * Aged Cells up vs 7 d * Young Cells	0.000326166	0.495598	16.6062	4.07507	0.495598	10 d * Aged Cells up vs 10 d * Young Cells	0.0140285	10 d * Aged Cells up vs 10 d * Young Cells	8.1898	1.13057	0.571906	1
712761	cg17690018	PEX5L			1.68441e-05	0.00189581	3.41676	1.9026	0 h * Aged Cells up vs 0 h * Young Cells	0.308329	0 h * Aged Cells up vs 0 h * Young Cells	0.00047902	3.93356	2.19038	72 h * Aged Cells up vs 72 h * Young Cells	0.341049	72 h * Aged Cells up vs 72 h * Young Cells	0.000298353	4.10776	2.58051	7 d * Aged Cells up vs 7 d * Young Cells	0.385512	7 d * Aged Cells up vs 7 d * Young Cells	0.0021076	2.59754	11.3981	3.3761	2.59754	10 d * Aged Cells up vs 10 d * Young Cells	0.40773	10 d * Aged Cells up vs 10 d * Young Cells	8.18952	45.2467	22.8891	1
62654	cg06622591	RMND5B	Promoter_Associated	Island	1.68526e-05	0.130525	1.55613	0.104427	0 h * Aged Cells up vs 0 h * Young Cells	0.00235733	0 h * Aged Cells up vs 0 h * Young Cells	0.171071	1.40355	0.0941881	72 h * Aged Cells up vs 72 h * Young Cells	0.00209103	72 h * Aged Cells up vs 72 h * Young Cells	2.62638e-06	-5.81811	-0.440472	7 d * Aged Cells down vs 7 d * Young Cells	-0.00929339	7 d * Aged Cells down vs 7 d * Young Cells	0.017361	-0.233969	6.36727	-2.52335	-0.233969	10 d * Aged Cells down vs 10 d * Young Cells	-0.00479908	10 d * Aged Cells down vs 10 d * Young Cells	8.18905	0.657104	0.332431	1
612084	cg06047999	LINC00330			1.68626e-05	0.000119487	-4.44105	-1.0948	0 h * Aged Cells down vs 0 h * Young Cells	-0.137545	0 h * Aged Cells down vs 0 h * Young Cells	3.71868e-05	-4.86235	-1.19866	72 h * Aged Cells down vs 72 h * Young Cells	-0.155597	72 h * Aged Cells down vs 72 h * Young Cells	0.323764	-1.00383	-0.279175	7 d * Aged Cells down vs 7 d * Young Cells	-0.0287298	7 d * Aged Cells down vs 7 d * Young Cells	0.00875747	-0.957524	7.90267	-2.81117	-0.957524	10 d * Aged Cells down vs 10 d * Young Cells	-0.119058	10 d * Aged Cells down vs 10 d * Young Cells	8.1885	8.86679	4.48603	1
76643	cg20967343	LOC400931			1.6864e-05	0.299394	-1.05665	-0.159578	0 h * Aged Cells down vs 0 h * Young Cells	-0.00410723	0 h * Aged Cells down vs 0 h * Young Cells	0.00938906	2.78247	0.420214	72 h * Aged Cells up vs 72 h * Young Cells	0.0134965	72 h * Aged Cells up vs 72 h * Young Cells	0.000248171	4.17515	0.711343	7 d * Aged Cells up vs 7 d * Young Cells	0.0191387	7 d * Aged Cells up vs 7 d * Young Cells	0.000519371	0.814562	15.2385	3.90365	0.814562	10 d * Aged Cells up vs 10 d * Young Cells	0.0217625	10 d * Aged Cells up vs 10 d * Young Cells	8.18843	3.3277	1.68362	1
484492	cg09927705	GRM4		S_Shore	1.68676e-05	0.47951	0.716341	0.15309	0 h * Aged Cells up vs 0 h * Young Cells	0.0174191	0 h * Aged Cells up vs 0 h * Young Cells	0.150601	1.47645	0.315533	72 h * Aged Cells up vs 72 h * Young Cells	0.0391384	72 h * Aged Cells up vs 72 h * Young Cells	3.71148e-06	5.69277	1.37252	7 d * Aged Cells up vs 7 d * Young Cells	0.128753	7 d * Aged Cells up vs 7 d * Young Cells	0.0125712	0.785695	7.07989	2.66081	0.785695	10 d * Aged Cells up vs 10 d * Young Cells	0.0768181	10 d * Aged Cells up vs 10 d * Young Cells	8.18823	6.66359	3.37146	1
628520	cg13212315				1.68698e-05	0.000268079	4.14693	2.81434	0 h * Aged Cells up vs 0 h * Young Cells	0.371598	0 h * Aged Cells up vs 0 h * Young Cells	0.000141735	4.37912	2.97192	72 h * Aged Cells up vs 72 h * Young Cells	0.386203	72 h * Aged Cells up vs 72 h * Young Cells	0.0206156	2.44879	1.87486	7 d * Aged Cells up vs 7 d * Young Cells	0.242766	7 d * Aged Cells up vs 7 d * Young Cells	0.00676344	2.73491	8.50668	2.91662	2.73491	10 d * Aged Cells up vs 10 d * Young Cells	0.324237	10 d * Aged Cells up vs 10 d * Young Cells	8.18811	67.1966	33.9988	1
704035	cg14125903	TAF5		N_Shore	1.68821e-05	0.0226938	2.40666	0.271145	0 h * Aged Cells up vs 0 h * Young Cells	0.0172564	0 h * Aged Cells up vs 0 h * Young Cells	0.00331571	3.20032	0.360563	72 h * Aged Cells up vs 72 h * Young Cells	0.0226367	72 h * Aged Cells up vs 72 h * Young Cells	6.33632e-05	4.67034	0.593614	7 d * Aged Cells up vs 7 d * Young Cells	0.0386342	7 d * Aged Cells up vs 7 d * Young Cells	0.00336925	0.497213	10.202	3.19405	0.497213	10 d * Aged Cells up vs 10 d * Young Cells	0.0308086	10 d * Aged Cells up vs 10 d * Young Cells	8.18744	1.85177	0.936999	1
67963	cg06858150	MAP2K7		Island	1.68848e-05	0.999495	-0.000638924	-5.21966e-05	0 h * Aged Cells down vs 0 h * Young Cells	0.000166333	0 h * Aged Cells up vs 0 h * Young Cells	0.253657	1.16464	0.0951448	72 h * Aged Cells up vs 72 h * Young Cells	0.00183789	72 h * Aged Cells up vs 72 h * Young Cells	0.000247427	4.17624	0.384899	7 d * Aged Cells up vs 7 d * Young Cells	0.00715358	7 d * Aged Cells up vs 7 d * Young Cells	8.11964e-06	0.610669	29.2684	5.41003	0.610669	10 d * Aged Cells up vs 10 d * Young Cells	0.0119183	10 d * Aged Cells up vs 10 d * Young Cells	8.18729	0.973622	0.492663	1
221660	cg05721382				1.69018e-05	5.70423e-05	4.70824	2.28015	0 h * Aged Cells up vs 0 h * Young Cells	0.235021	0 h * Aged Cells up vs 0 h * Young Cells	0.000169116	4.31495	2.08969	72 h * Aged Cells up vs 72 h * Young Cells	0.222504	72 h * Aged Cells up vs 72 h * Young Cells	0.845699	-0.196359	-0.107281	7 d * Aged Cells down vs 7 d * Young Cells	-0.00156344	7 d * Aged Cells down vs 7 d * Young Cells	0.00658994	1.95868	8.56817	2.92714	1.95868	10 d * Aged Cells up vs 10 d * Young Cells	0.22053	10 d * Aged Cells up vs 10 d * Young Cells	8.18636	34.211	17.3131	1
738466	cg12499770				1.69024e-05	0.310685	1.03182	0.342677	0 h * Aged Cells up vs 0 h * Young Cells	0.0580758	0 h * Aged Cells up vs 0 h * Young Cells	0.376803	0.897577	0.298094	72 h * Aged Cells up vs 72 h * Young Cells	0.0496821	72 h * Aged Cells up vs 72 h * Young Cells	3.36871e-07	6.57102	2.46197	7 d * Aged Cells up vs 7 d * Young Cells	0.329455	7 d * Aged Cells up vs 7 d * Young Cells	0.445542	-0.354896	0.598155	-0.773405	-0.354896	10 d * Aged Cells down vs 10 d * Young Cells	-0.061368	10 d * Aged Cells down vs 10 d * Young Cells	8.18633	16.0885	8.14191	1
267732	cg26381481	LHPP			1.6905e-05	0.000732868	-3.77574	-1.94097	0 h * Aged Cells down vs 0 h * Young Cells	-0.244075	0 h * Aged Cells down vs 0 h * Young Cells	4.19429e-05	-4.81902	-2.47728	72 h * Aged Cells down vs 72 h * Young Cells	-0.302812	72 h * Aged Cells down vs 72 h * Young Cells	0.798134	-0.258124	-0.149697	7 d * Aged Cells down vs 7 d * Young Cells	-0.031983	7 d * Aged Cells down vs 7 d * Young Cells	0.00581642	-2.11485	8.86545	-2.97749	-2.11485	10 d * Aged Cells down vs 10 d * Young Cells	-0.274985	10 d * Aged Cells down vs 10 d * Young Cells	8.18618	38.5458	19.5072	1
49497	cg00229232	MAP2K3	Promoter_Associated	Island	1.69063e-05	0.989351	-0.0134623	-0.000857898	0 h * Aged Cells down vs 0 h * Young Cells	-5.62094e-05	0 h * Aged Cells down vs 0 h * Young Cells	0.263347	1.14065	0.0726894	72 h * Aged Cells up vs 72 h * Young Cells	0.00231486	72 h * Aged Cells up vs 72 h * Young Cells	2.79256e-06	-5.79585	-0.41668	7 d * Aged Cells down vs 7 d * Young Cells	-0.0116865	7 d * Aged Cells down vs 7 d * Young Cells	0.0273197	-0.204653	5.40223	-2.32427	-0.204653	10 d * Aged Cells down vs 10 d * Young Cells	-0.00621486	10 d * Aged Cells down vs 10 d * Young Cells	8.18611	0.592347	0.299777	1
506366	cg06962647	DIAPH3			1.69069e-05	0.000410036	3.99093	1.80154	0 h * Aged Cells up vs 0 h * Young Cells	0.269833	0 h * Aged Cells up vs 0 h * Young Cells	0.000634211	3.82957	1.7287	72 h * Aged Cells up vs 72 h * Young Cells	0.263469	72 h * Aged Cells up vs 72 h * Young Cells	0.00098894	3.66358	1.86571	7 d * Aged Cells up vs 7 d * Young Cells	0.261634	7 d * Aged Cells up vs 7 d * Young Cells	0.0059285	1.85231	8.81981	2.96982	1.85231	10 d * Aged Cells up vs 10 d * Young Cells	0.279916	10 d * Aged Cells up vs 10 d * Young Cells	8.18608	29.7221	15.0419	1
741084	cg07423151				1.69102e-05	0.00138993	3.5351	1.73319	0 h * Aged Cells up vs 0 h * Young Cells	0.270489	0 h * Aged Cells up vs 0 h * Young Cells	0.00082535	3.73136	1.82942	72 h * Aged Cells up vs 72 h * Young Cells	0.291998	72 h * Aged Cells up vs 72 h * Young Cells	0.00156559	3.48986	1.93028	7 d * Aged Cells up vs 7 d * Young Cells	0.294506	7 d * Aged Cells up vs 7 d * Young Cells	0.0112922	1.83297	7.32136	2.7058	1.83297	10 d * Aged Cells up vs 10 d * Young Cells	0.285511	10 d * Aged Cells up vs 10 d * Young Cells	8.1859	35.0606	17.7441	1
722293	cg09761550	GTF2H4		N_Shore	1.69253e-05	0.000616712	-3.83996	-0.836834	0 h * Aged Cells down vs 0 h * Young Cells	-0.103113	0 h * Aged Cells down vs 0 h * Young Cells	0.000199487	-4.25483	-0.927245	72 h * Aged Cells down vs 72 h * Young Cells	-0.109038	72 h * Aged Cells down vs 72 h * Young Cells	0.146794	1.49087	0.366538	7 d * Aged Cells up vs 7 d * Young Cells	0.0325805	7 d * Aged Cells up vs 7 d * Young Cells	0.0173657	-0.759771	6.36669	-2.52323	-0.759771	10 d * Aged Cells down vs 10 d * Young Cells	-0.0902805	10 d * Aged Cells down vs 10 d * Young Cells	8.18508	6.92646	3.50581	1
194991	cg08064269	H3F3C		S_Shore	1.69414e-05	0.153564	1.46542	0.234955	0 h * Aged Cells up vs 0 h * Young Cells	0.0235335	0 h * Aged Cells up vs 0 h * Young Cells	0.00322868	3.21073	0.514785	72 h * Aged Cells up vs 72 h * Young Cells	0.0526779	72 h * Aged Cells up vs 72 h * Young Cells	0.000217532	4.22326	0.763902	7 d * Aged Cells up vs 7 d * Young Cells	0.0774992	7 d * Aged Cells up vs 7 d * Young Cells	3.97091e-05	1.07193	23.4133	4.83873	1.07193	10 d * Aged Cells up vs 10 d * Young Cells	0.111725	10 d * Aged Cells up vs 10 d * Young Cells	8.1842	3.74873	1.89761	1
165912	cg14980260				1.69455e-05	0.000221957	4.21591	2.08092	0 h * Aged Cells up vs 0 h * Young Cells	0.257261	0 h * Aged Cells up vs 0 h * Young Cells	0.00117401	3.59898	1.77642	72 h * Aged Cells up vs 72 h * Young Cells	0.228755	72 h * Aged Cells up vs 72 h * Young Cells	0.00315945	3.2192	1.79259	7 d * Aged Cells up vs 7 d * Young Cells	0.24038	7 d * Aged Cells up vs 7 d * Young Cells	0.00211002	2.30217	11.3951	3.37566	2.30217	10 d * Aged Cells up vs 10 d * Young Cells	0.296666	10 d * Aged Cells up vs 10 d * Young Cells	8.18398	35.5269	17.9843	1
587066	cg20846872				1.69728e-05	0.00201642	3.3931	1.38237	0 h * Aged Cells up vs 0 h * Young Cells	0.137638	0 h * Aged Cells up vs 0 h * Young Cells	0.000700855	3.79239	1.54505	72 h * Aged Cells up vs 72 h * Young Cells	0.153861	72 h * Aged Cells up vs 72 h * Young Cells	0.00250307	3.30975	1.52122	7 d * Aged Cells up vs 7 d * Young Cells	0.148049	7 d * Aged Cells up vs 7 d * Young Cells	0.000220868	2.3742	17.789	4.21771	2.3742	10 d * Aged Cells up vs 10 d * Young Cells	0.198885	10 d * Aged Cells up vs 10 d * Young Cells	8.18249	24.1995	12.2524	1
407560	cg19330582				1.69757e-05	0.168566	1.41209	0.191861	0 h * Aged Cells up vs 0 h * Young Cells	0.0143476	0 h * Aged Cells up vs 0 h * Young Cells	0.0339837	2.2255	0.30238	72 h * Aged Cells up vs 72 h * Young Cells	0.0224957	72 h * Aged Cells up vs 72 h * Young Cells	0.00025539	4.16467	0.638371	7 d * Aged Cells up vs 7 d * Young Cells	0.0400668	7 d * Aged Cells up vs 7 d * Young Cells	0.00119294	0.674511	12.9092	3.59294	0.674511	10 d * Aged Cells up vs 10 d * Young Cells	0.0422695	10 d * Aged Cells up vs 10 d * Young Cells	8.18233	2.69148	1.36274	1
492051	cg23906454	LACE1			1.69768e-05	0.000171404	-4.31007	-0.87201	0 h * Aged Cells down vs 0 h * Young Cells	-0.132792	0 h * Aged Cells down vs 0 h * Young Cells	2.23929e-05	-5.04485	-1.02067	72 h * Aged Cells down vs 72 h * Young Cells	-0.15354	72 h * Aged Cells down vs 72 h * Young Cells	0.329164	-0.992499	-0.226535	7 d * Aged Cells down vs 7 d * Young Cells	-0.0365985	7 d * Aged Cells down vs 7 d * Young Cells	0.00917136	-0.78053	7.79611	-2.79215	-0.78053	10 d * Aged Cells down vs 10 d * Young Cells	-0.123581	10 d * Aged Cells down vs 10 d * Young Cells	8.18227	5.96777	3.02161	1
548816	cg17795343	FBXO10	Unclassified_Cell_type_specific		1.69965e-05	0.746327	-0.326586	-0.0374853	0 h * Aged Cells down vs 0 h * Young Cells	-0.0055318	0 h * Aged Cells down vs 0 h * Young Cells	0.0176375	2.51653	0.288846	72 h * Aged Cells up vs 72 h * Young Cells	0.0474539	72 h * Aged Cells up vs 72 h * Young Cells	0.000125682	4.42273	0.572692	7 d * Aged Cells up vs 7 d * Young Cells	0.0916684	7 d * Aged Cells up vs 7 d * Young Cells	0.00787591	0.452721	8.14909	2.85466	0.452721	10 d * Aged Cells up vs 10 d * Young Cells	0.0694847	10 d * Aged Cells up vs 10 d * Young Cells	8.1812	1.92047	0.9725	1
742711	cg14571194	KIAA0427		N_Shore	1.70073e-05	0.000134848	4.3972	1.33854	0 h * Aged Cells up vs 0 h * Young Cells	0.225299	0 h * Aged Cells up vs 0 h * Young Cells	0.000326548	4.07464	1.24035	72 h * Aged Cells up vs 72 h * Young Cells	0.205829	72 h * Aged Cells up vs 72 h * Young Cells	0.100924	1.6943	0.581851	7 d * Aged Cells up vs 7 d * Young Cells	0.0978367	7 d * Aged Cells up vs 7 d * Young Cells	0.0960545	0.723509	2.95904	1.72019	0.723509	10 d * Aged Cells up vs 10 d * Young Cells	0.118086	10 d * Aged Cells up vs 10 d * Young Cells	8.18062	13.507	6.84026	1
402307	cg25672354	NR3C2			1.70214e-05	0.000339858	4.05998	1.60188	0 h * Aged Cells up vs 0 h * Young Cells	0.197646	0 h * Aged Cells up vs 0 h * Young Cells	0.000340892	4.05886	1.60144	72 h * Aged Cells up vs 72 h * Young Cells	0.190786	72 h * Aged Cells up vs 72 h * Young Cells	0.00574077	2.98275	1.32767	7 d * Aged Cells up vs 7 d * Young Cells	0.167221	7 d * Aged Cells up vs 7 d * Young Cells	0.00368474	1.7221	9.97877	3.15892	1.7221	10 d * Aged Cells up vs 10 d * Young Cells	0.197384	10 d * Aged Cells up vs 10 d * Young Cells	8.17985	22.6894	11.4915	1
25568	cg07059167	PTOV1		Island	1.70232e-05	0.17355	-1.3952	-0.14764	0 h * Aged Cells down vs 0 h * Young Cells	-0.00541094	0 h * Aged Cells down vs 0 h * Young Cells	0.0643217	-1.92321	-0.203515	72 h * Aged Cells down vs 72 h * Young Cells	-0.00750149	72 h * Aged Cells down vs 72 h * Young Cells	6.39705e-06	-5.49602	-0.656122	7 d * Aged Cells down vs 7 d * Young Cells	-0.0216361	7 d * Aged Cells down vs 7 d * Young Cells	0.0647903	-0.280673	3.68501	-1.91964	-0.280673	10 d * Aged Cells down vs 10 d * Young Cells	-0.00852098	10 d * Aged Cells down vs 10 d * Young Cells	8.17975	1.63208	0.826609	1
93978	cg00087182	GSTT2B		N_Shore	1.70245e-05	0.790799	0.267735	0.0380791	0 h * Aged Cells up vs 0 h * Young Cells	0.00116867	0 h * Aged Cells up vs 0 h * Young Cells	0.00124968	3.57538	0.508516	72 h * Aged Cells up vs 72 h * Young Cells	0.0197264	72 h * Aged Cells up vs 72 h * Young Cells	0.000135914	4.39434	0.705088	7 d * Aged Cells up vs 7 d * Young Cells	0.0260846	7 d * Aged Cells up vs 7 d * Young Cells	0.00225157	0.658454	11.2269	3.35066	0.658454	10 d * Aged Cells up vs 10 d * Young Cells	0.0215031	10 d * Aged Cells up vs 10 d * Young Cells	8.17969	2.94824	1.49323	1
16521	cg22557771	OSGIN2		N_Shore	1.70286e-05	0.00297861	-3.2422	-1.08889	0 h * Aged Cells down vs 0 h * Young Cells	-0.0476066	0 h * Aged Cells down vs 0 h * Young Cells	0.203449	1.30115	0.436992	72 h * Aged Cells up vs 72 h * Young Cells	0.027073	72 h * Aged Cells up vs 72 h * Young Cells	0.00056054	3.8754	1.46835	7 d * Aged Cells up vs 7 d * Young Cells	0.0604315	7 d * Aged Cells up vs 7 d * Young Cells	0.00027403	1.92062	17.1305	4.1389	1.92062	10 d * Aged Cells up vs 10 d * Young Cells	0.0713441	10 d * Aged Cells up vs 10 d * Young Cells	8.17946	16.4391	8.3263	1
167299	cg25864633	RASGRP1	Promoter_Associated	Island	1.70428e-05	8.45993e-05	4.56598	1.68436	0 h * Aged Cells up vs 0 h * Young Cells	0.190758	0 h * Aged Cells up vs 0 h * Young Cells	0.000126591	4.42011	1.63055	72 h * Aged Cells up vs 72 h * Young Cells	0.196046	72 h * Aged Cells up vs 72 h * Young Cells	0.394797	0.863781	0.359478	7 d * Aged Cells up vs 7 d * Young Cells	0.0440138	7 d * Aged Cells up vs 7 d * Young Cells	0.0603671	0.996114	3.81935	1.95432	0.996114	10 d * Aged Cells up vs 10 d * Young Cells	0.126161	10 d * Aged Cells up vs 10 d * Young Cells	8.17869	19.8312	10.0453	1
425164	cg21012183				1.70448e-05	0.00310074	3.22653	1.59717	0 h * Aged Cells up vs 0 h * Young Cells	0.246462	0 h * Aged Cells up vs 0 h * Young Cells	0.00168497	3.46185	1.71366	72 h * Aged Cells up vs 72 h * Young Cells	0.275129	72 h * Aged Cells up vs 72 h * Young Cells	0.000177199	4.29797	2.4002	7 d * Aged Cells up vs 7 d * Young Cells	0.365408	7 d * Aged Cells up vs 7 d * Young Cells	0.00128746	2.43771	12.7029	3.56411	2.43771	10 d * Aged Cells up vs 10 d * Young Cells	0.371919	10 d * Aged Cells up vs 10 d * Young Cells	8.17858	35.7088	18.0883	1
26492	cg22894589	TCF3		Island	1.7052e-05	0.92235	-0.0983256	-0.0133925	0 h * Aged Cells down vs 0 h * Young Cells	-0.000525453	0 h * Aged Cells down vs 0 h * Young Cells	0.000335987	4.06418	0.553565	72 h * Aged Cells up vs 72 h * Young Cells	0.0159764	72 h * Aged Cells up vs 72 h * Young Cells	0.00121724	3.58533	0.550924	7 d * Aged Cells up vs 7 d * Young Cells	0.0135159	7 d * Aged Cells up vs 7 d * Young Cells	0.0116149	0.507002	7.25774	2.69402	0.507002	10 d * Aged Cells up vs 10 d * Young Cells	0.0118378	10 d * Aged Cells up vs 10 d * Young Cells	8.1782	2.70341	1.36948	1
33432	cg01108080	GALK1	Promoter_Associated	S_Shore	1.70572e-05	0.695939	0.394718	0.0245643	0 h * Aged Cells up vs 0 h * Young Cells	0.000455529	0 h * Aged Cells up vs 0 h * Young Cells	0.0541942	2.00662	0.124877	72 h * Aged Cells up vs 72 h * Young Cells	0.00261394	72 h * Aged Cells up vs 72 h * Young Cells	0.000190675	-4.27129	-0.299877	7 d * Aged Cells down vs 7 d * Young Cells	-0.00585495	7 d * Aged Cells down vs 7 d * Young Cells	7.51562e-05	-0.396289	21.2405	-4.60874	-0.396289	10 d * Aged Cells down vs 10 d * Young Cells	-0.00774374	10 d * Aged Cells down vs 10 d * Young Cells	8.17791	0.564338	0.285889	1
360460	cg00464647	SHB			1.70926e-05	0.000969479	3.67105	1.40365	0 h * Aged Cells up vs 0 h * Young Cells	0.10082	0 h * Aged Cells up vs 0 h * Young Cells	3.91678e-05	4.84367	1.85201	72 h * Aged Cells up vs 72 h * Young Cells	0.133094	72 h * Aged Cells up vs 72 h * Young Cells	0.169192	1.40994	0.608189	7 d * Aged Cells up vs 7 d * Young Cells	0.0298341	7 d * Aged Cells up vs 7 d * Young Cells	0.000770542	1.98485	14.1153	3.75704	1.98485	10 d * Aged Cells up vs 10 d * Young Cells	0.127599	10 d * Aged Cells up vs 10 d * Young Cells	8.176	21.2982	10.792	1
776918	cg18469253	RNF130			1.71118e-05	0.166833	-1.41805	-0.276039	0 h * Aged Cells down vs 0 h * Young Cells	-0.039283	0 h * Aged Cells down vs 0 h * Young Cells	0.00258802	3.29683	0.641764	72 h * Aged Cells up vs 72 h * Young Cells	0.0975493	72 h * Aged Cells up vs 72 h * Young Cells	5.53554e-05	4.71906	1.03634	7 d * Aged Cells up vs 7 d * Young Cells	0.140949	7 d * Aged Cells up vs 7 d * Young Cells	0.142712	0.405238	2.27005	1.50667	0.405238	10 d * Aged Cells up vs 10 d * Young Cells	0.0527576	10 d * Aged Cells up vs 10 d * Young Cells	8.17497	5.5196	2.79719	1
74808	cg06225979	ZNF396	Promoter_Associated	Island	1.71172e-05	1.36183e-05	5.22378	0.681322	0 h * Aged Cells up vs 0 h * Young Cells	0.0360684	0 h * Aged Cells up vs 0 h * Young Cells	2.80731e-05	4.96352	0.647377	72 h * Aged Cells up vs 72 h * Young Cells	0.0378214	72 h * Aged Cells up vs 72 h * Young Cells	0.535769	-0.626684	-0.0922111	7 d * Aged Cells down vs 7 d * Young Cells	-0.00423445	7 d * Aged Cells down vs 7 d * Young Cells	0.620186	0.0902769	0.250953	0.500952	0.0902769	10 d * Aged Cells up vs 10 d * Young Cells	0.00464835	10 d * Aged Cells up vs 10 d * Young Cells	8.17468	2.47781	1.25573	1
329296	cg11510499				1.71296e-05	0.000249711	4.17289	1.98388	0 h * Aged Cells up vs 0 h * Young Cells	0.147048	0 h * Aged Cells up vs 0 h * Young Cells	0.000381074	4.0179	1.9102	72 h * Aged Cells up vs 72 h * Young Cells	0.149501	72 h * Aged Cells up vs 72 h * Young Cells	0.602987	0.525855	0.282041	7 d * Aged Cells up vs 7 d * Young Cells	0.0180005	7 d * Aged Cells up vs 7 d * Young Cells	0.00198807	2.23246	11.55	3.39854	2.23246	10 d * Aged Cells up vs 10 d * Young Cells	0.172185	10 d * Aged Cells up vs 10 d * Young Cells	8.17401	32.9197	16.6848	1
230128	cg09877043	PARD3			1.71332e-05	0.00211905	3.37402	0.718136	0 h * Aged Cells up vs 0 h * Young Cells	0.0856013	0 h * Aged Cells up vs 0 h * Young Cells	0.0136905	2.6248	0.558669	72 h * Aged Cells up vs 72 h * Young Cells	0.0609301	72 h * Aged Cells up vs 72 h * Young Cells	0.000529206	3.89671	0.935673	7 d * Aged Cells up vs 7 d * Young Cells	0.102078	7 d * Aged Cells up vs 7 d * Young Cells	0.000337955	1.19458	16.5002	4.06204	1.19458	10 d * Aged Cells up vs 10 d * Young Cells	0.133119	10 d * Aged Cells up vs 10 d * Young Cells	8.17381	6.5979	3.34411	1
185402	cg00965578	APOL3			1.71445e-05	0.000499238	-3.91828	-0.975846	0 h * Aged Cells down vs 0 h * Young Cells	-0.135152	0 h * Aged Cells down vs 0 h * Young Cells	0.000299737	-4.10606	-1.02261	72 h * Aged Cells down vs 72 h * Young Cells	-0.143357	72 h * Aged Cells down vs 72 h * Young Cells	0.0590127	1.96538	0.552204	7 d * Aged Cells up vs 7 d * Young Cells	0.0606681	7 d * Aged Cells up vs 7 d * Young Cells	0.0131213	-0.909401	6.98413	-2.64275	-0.909401	10 d * Aged Cells down vs 10 d * Young Cells	-0.128308	10 d * Aged Cells down vs 10 d * Young Cells	8.17321	9.03292	4.57863	1
432344	cg27659095				1.7161e-05	0.000236866	4.19218	1.68223	0 h * Aged Cells up vs 0 h * Young Cells	0.247724	0 h * Aged Cells up vs 0 h * Young Cells	0.000867608	3.71268	1.48981	72 h * Aged Cells up vs 72 h * Young Cells	0.221411	72 h * Aged Cells up vs 72 h * Young Cells	0.966081	-0.0428926	-0.0194176	7 d * Aged Cells down vs 7 d * Young Cells	0.0030028	7 d * Aged Cells up vs 7 d * Young Cells	0.000127157	2.44981	19.5231	4.4185	2.44981	10 d * Aged Cells up vs 10 d * Young Cells	0.324422	10 d * Aged Cells up vs 10 d * Young Cells	8.17232	23.4476	11.8865	1
734827	cg11797225	ARMC9			1.71622e-05	0.200603	-1.30963	-0.137046	0 h * Aged Cells down vs 0 h * Young Cells	-0.0123445	0 h * Aged Cells down vs 0 h * Young Cells	0.10324	1.68235	0.17605	72 h * Aged Cells up vs 72 h * Young Cells	0.0183686	72 h * Aged Cells up vs 72 h * Young Cells	0.000360037	4.03878	0.476801	7 d * Aged Cells up vs 7 d * Young Cells	0.0474934	7 d * Aged Cells up vs 7 d * Young Cells	0.000144299	0.632227	19.1198	4.37261	0.632227	10 d * Aged Cells up vs 10 d * Young Cells	0.059278	10 d * Aged Cells up vs 10 d * Young Cells	8.17225	1.59457	0.808353	1
158440	cg12861771	C15orf27			1.71844e-05	0.831073	0.215258	0.0653314	0 h * Aged Cells up vs 0 h * Young Cells	0.00976165	0 h * Aged Cells up vs 0 h * Young Cells	0.847826	0.193617	0.0587632	72 h * Aged Cells up vs 72 h * Young Cells	0.00825784	72 h * Aged Cells up vs 72 h * Young Cells	8.02916e-07	6.25053	2.14016	7 d * Aged Cells up vs 7 d * Young Cells	0.278593	7 d * Aged Cells up vs 7 d * Young Cells	0.421912	0.341623	0.663657	0.814651	0.341623	10 d * Aged Cells up vs 10 d * Young Cells	0.0537962	10 d * Aged Cells up vs 10 d * Young Cells	8.17106	13.4112	6.79967	1
689958	cg09345606	SCHIP1			1.71877e-05	0.00127823	3.56684	1.78943	0 h * Aged Cells up vs 0 h * Young Cells	0.28942	0 h * Aged Cells up vs 0 h * Young Cells	0.000137219	4.39087	2.20284	72 h * Aged Cells up vs 72 h * Young Cells	0.351602	72 h * Aged Cells up vs 72 h * Young Cells	0.73227	-0.345423	-0.195502	7 d * Aged Cells down vs 7 d * Young Cells	-0.00666253	7 d * Aged Cells down vs 7 d * Young Cells	0.0112115	1.87769	7.33761	2.7088	1.87769	10 d * Aged Cells up vs 10 d * Young Cells	0.304856	10 d * Aged Cells up vs 10 d * Young Cells	8.17088	36.6436	18.5793	1
267006	cg14373685				1.71884e-05	0.138691	1.5226	0.485104	0 h * Aged Cells up vs 0 h * Young Cells	0.0750133	0 h * Aged Cells up vs 0 h * Young Cells	0.0477939	2.0667	0.658456	72 h * Aged Cells up vs 72 h * Young Cells	0.10318	72 h * Aged Cells up vs 72 h * Young Cells	2.0841e-06	5.90213	2.12142	7 d * Aged Cells up vs 7 d * Young Cells	0.335967	7 d * Aged Cells up vs 7 d * Young Cells	0.000686804	1.67278	14.4395	3.79993	1.67278	10 d * Aged Cells up vs 10 d * Young Cells	0.2589	10 d * Aged Cells up vs 10 d * Young Cells	8.17085	14.7785	7.49312	1
732187	cg04689128			N_Shelf	1.72191e-05	0.546418	0.610298	0.0848323	0 h * Aged Cells up vs 0 h * Young Cells	0.00984176	0 h * Aged Cells up vs 0 h * Young Cells	0.0696191	1.88405	0.261886	72 h * Aged Cells up vs 72 h * Young Cells	0.0285313	72 h * Aged Cells up vs 72 h * Young Cells	0.0001439	4.37362	0.685848	7 d * Aged Cells up vs 7 d * Young Cells	0.0653701	7 d * Aged Cells up vs 7 d * Young Cells	0.000404981	0.767368	15.964	3.9955	0.767368	10 d * Aged Cells up vs 10 d * Young Cells	0.0730671	10 d * Aged Cells up vs 10 d * Young Cells	8.16921	2.81243	1.42627	1
785449	cg23611672	EPHA4			1.72246e-05	4.91308e-05	4.76205	2.61034	0 h * Aged Cells up vs 0 h * Young Cells	0.385429	0 h * Aged Cells up vs 0 h * Young Cells	0.00129847	3.56089	1.95192	72 h * Aged Cells up vs 72 h * Young Cells	0.309008	72 h * Aged Cells up vs 72 h * Young Cells	0.675771	-0.422507	-0.261279	7 d * Aged Cells down vs 7 d * Young Cells	-0.0170884	7 d * Aged Cells down vs 7 d * Young Cells	0.00402035	2.3665	9.76296	3.12457	2.3665	10 d * Aged Cells up vs 10 d * Young Cells	0.379162	10 d * Aged Cells up vs 10 d * Young Cells	8.16891	43.7354	22.1804	1
617705	cg08653328	MIR7641-2			1.72427e-05	0.363876	0.922507	0.123726	0 h * Aged Cells up vs 0 h * Young Cells	0.00943219	0 h * Aged Cells up vs 0 h * Young Cells	0.00072158	3.78153	0.507174	72 h * Aged Cells up vs 72 h * Young Cells	0.0361803	72 h * Aged Cells up vs 72 h * Young Cells	0.0113365	2.70417	0.409158	7 d * Aged Cells up vs 7 d * Young Cells	0.029085	7 d * Aged Cells up vs 7 d * Young Cells	0.0151767	0.47829	6.66155	2.581	0.47829	10 d * Aged Cells up vs 10 d * Young Cells	0.0271615	10 d * Aged Cells up vs 10 d * Young Cells	8.16794	2.61792	1.32783	1
486650	cg18874575	ZNF559			1.72429e-05	0.0297522	2.28592	0.349831	0 h * Aged Cells up vs 0 h * Young Cells	0.034569	0 h * Aged Cells up vs 0 h * Young Cells	0.0184325	2.49748	0.382207	72 h * Aged Cells up vs 72 h * Young Cells	0.0344375	72 h * Aged Cells up vs 72 h * Young Cells	4.44199e-05	4.79836	0.828433	7 d * Aged Cells up vs 7 d * Young Cells	0.0741812	7 d * Aged Cells up vs 7 d * Young Cells	0.00243201	0.702208	11.0283	3.32089	0.702208	10 d * Aged Cells up vs 10 d * Young Cells	0.0592822	10 d * Aged Cells up vs 10 d * Young Cells	8.16793	3.40856	1.72885	1
321634	cg17104026	STK4		S_Shelf	1.72552e-05	0.000262451	4.15469	1.55794	0 h * Aged Cells up vs 0 h * Young Cells	0.197518	0 h * Aged Cells up vs 0 h * Young Cells	0.0010611	3.6371	1.36385	72 h * Aged Cells up vs 72 h * Young Cells	0.178723	72 h * Aged Cells up vs 72 h * Young Cells	0.0270037	2.32948	0.985459	7 d * Aged Cells up vs 7 d * Young Cells	0.108787	7 d * Aged Cells up vs 7 d * Young Cells	0.0019508	1.76459	11.5995	3.4058	1.76459	10 d * Aged Cells up vs 10 d * Young Cells	0.21863	10 d * Aged Cells up vs 10 d * Young Cells	8.16728	20.4628	10.3798	1
14817	cg00482994	BRD2			1.72564e-05	0.0667965	-1.90458	-0.477299	0 h * Aged Cells down vs 0 h * Young Cells	-0.0753519	0 h * Aged Cells down vs 0 h * Young Cells	0.0167553	-2.53863	-0.636195	72 h * Aged Cells down vs 72 h * Young Cells	-0.102128	72 h * Aged Cells down vs 72 h * Young Cells	2.40635e-05	5.01897	1.41897	7 d * Aged Cells up vs 7 d * Young Cells	0.167082	7 d * Aged Cells up vs 7 d * Young Cells	0.78851	-0.0937462	0.0732991	-0.270738	-0.0937462	10 d * Aged Cells down vs 10 d * Young Cells	-0.0153723	10 d * Aged Cells down vs 10 d * Young Cells	8.16721	9.13943	4.63602	1
477368	cg01237677			S_Shelf	1.72763e-05	0.426476	0.806577	0.108399	0 h * Aged Cells up vs 0 h * Young Cells	0.0174443	0 h * Aged Cells up vs 0 h * Young Cells	0.00655747	2.92914	0.393658	72 h * Aged Cells up vs 72 h * Young Cells	0.0654755	72 h * Aged Cells up vs 72 h * Young Cells	1.9704e-05	5.09087	0.77186	7 d * Aged Cells up vs 7 d * Young Cells	0.123792	7 d * Aged Cells up vs 7 d * Young Cells	0.000173203	0.799637	18.5439	4.30627	0.799637	10 d * Aged Cells up vs 10 d * Young Cells	0.131383	10 d * Aged Cells up vs 10 d * Young Cells	8.16614	2.62808	1.33328	1
73433	cg15815053	GPSM3	Promoter_Associated	Island	1.72874e-05	0.523029	0.646516	0.0470005	0 h * Aged Cells up vs 0 h * Young Cells	0.000686956	0 h * Aged Cells up vs 0 h * Young Cells	0.249968	1.17395	0.0853436	72 h * Aged Cells up vs 72 h * Young Cells	0.0014604	72 h * Aged Cells up vs 72 h * Young Cells	9.02717e-05	-4.54253	-0.372553	7 d * Aged Cells down vs 7 d * Young Cells	-0.00622538	7 d * Aged Cells down vs 7 d * Young Cells	0.00156079	-0.350663	12.1873	-3.49103	-0.350663	10 d * Aged Cells down vs 10 d * Young Cells	-0.00555181	10 d * Aged Cells down vs 10 d * Young Cells	8.16556	0.768945	0.39013	1
322593	cg05161279	C9orf170		N_Shore	1.73261e-05	0.0157563	-2.56499	-0.522444	0 h * Aged Cells down vs 0 h * Young Cells	-0.0552331	0 h * Aged Cells down vs 0 h * Young Cells	0.359501	0.931076	0.189644	72 h * Aged Cells up vs 72 h * Young Cells	0.021065	72 h * Aged Cells up vs 72 h * Young Cells	2.26054e-06	5.87259	1.34943	7 d * Aged Cells up vs 7 d * Young Cells	0.123597	7 d * Aged Cells up vs 7 d * Young Cells	0.0161167	0.719136	6.52959	2.55531	0.719136	10 d * Aged Cells up vs 10 d * Young Cells	0.0669834	10 d * Aged Cells up vs 10 d * Young Cells	8.1635	6.03461	3.06248	1
579877	cg00891781				1.73273e-05	0.000113796	4.45873	1.24578	0 h * Aged Cells up vs 0 h * Young Cells	0.130833	0 h * Aged Cells up vs 0 h * Young Cells	0.000641233	3.82547	1.06885	72 h * Aged Cells up vs 72 h * Young Cells	0.123697	72 h * Aged Cells up vs 72 h * Young Cells	0.0484566	2.06016	0.649379	7 d * Aged Cells up vs 7 d * Young Cells	0.0666149	7 d * Aged Cells up vs 7 d * Young Cells	0.00592202	1.14667	8.82243	2.97026	1.14667	10 d * Aged Cells up vs 10 d * Young Cells	0.123358	10 d * Aged Cells up vs 10 d * Young Cells	8.16343	11.3553	5.76267	1
290918	cg10369242	KRT7		N_Shore	1.73352e-05	0.000594396	-3.85365	-1.11698	0 h * Aged Cells down vs 0 h * Young Cells	-0.0997255	0 h * Aged Cells down vs 0 h * Young Cells	0.00223855	-3.35289	-0.97184	72 h * Aged Cells down vs 72 h * Young Cells	-0.0842401	72 h * Aged Cells down vs 72 h * Young Cells	0.224483	1.24119	0.405863	7 d * Aged Cells up vs 7 d * Young Cells	0.0248468	7 d * Aged Cells up vs 7 d * Young Cells	0.00161591	-1.39282	12.0952	-3.47781	-1.39282	10 d * Aged Cells down vs 10 d * Young Cells	-0.133723	10 d * Aged Cells down vs 10 d * Young Cells	8.16301	12.2198	6.20173	1
672651	cg05765440	GNG12			1.73534e-05	0.0109559	-2.71842	-0.494141	0 h * Aged Cells down vs 0 h * Young Cells	-0.0829867	0 h * Aged Cells down vs 0 h * Young Cells	0.134056	1.54142	0.280192	72 h * Aged Cells up vs 72 h * Young Cells	0.0483372	72 h * Aged Cells up vs 72 h * Young Cells	0.000604809	3.8472	0.788944	7 d * Aged Cells up vs 7 d * Young Cells	0.130398	7 d * Aged Cells up vs 7 d * Young Cells	0.000130767	1.10719	19.4335	4.40834	1.10719	10 d * Aged Cells up vs 10 d * Young Cells	0.181927	10 d * Aged Cells up vs 10 d * Young Cells	8.16204	4.8054	2.43911	1
186042	cg02551743	MEIS1	Unclassified	Island	1.73735e-05	0.000432853	3.97097	1.88256	0 h * Aged Cells up vs 0 h * Young Cells	0.187872	0 h * Aged Cells up vs 0 h * Young Cells	0.00150518	3.50484	1.66158	72 h * Aged Cells up vs 72 h * Young Cells	0.17391	72 h * Aged Cells up vs 72 h * Young Cells	0.000552729	3.8806	2.07548	7 d * Aged Cells up vs 7 d * Young Cells	0.188816	7 d * Aged Cells up vs 7 d * Young Cells	0.00196896	2.2286	11.5753	3.40224	2.2286	10 d * Aged Cells up vs 10 d * Young Cells	0.247718	10 d * Aged Cells up vs 10 d * Young Cells	8.16098	32.6822	16.5909	1
73939	cg23525241	PSME2	Promoter_Associated	Island	1.73761e-05	0.105588	1.67046	0.109547	0 h * Aged Cells up vs 0 h * Young Cells	0.00203768	0 h * Aged Cells up vs 0 h * Young Cells	0.347212	0.955522	0.0626622	72 h * Aged Cells up vs 72 h * Young Cells	0.00121818	72 h * Aged Cells up vs 72 h * Young Cells	1.70953e-05	-5.14196	-0.380418	7 d * Aged Cells down vs 7 d * Young Cells	-0.00722159	7 d * Aged Cells down vs 7 d * Young Cells	0.00198078	-0.308071	11.5596	-3.39995	-0.308071	10 d * Aged Cells down vs 10 d * Young Cells	-0.00591869	10 d * Aged Cells down vs 10 d * Young Cells	8.16084	0.625358	0.317463	1
674353	cg08111780		Unclassified_Cell_type_specific		1.73825e-05	0.000217255	4.22372	2.87685	0 h * Aged Cells up vs 0 h * Young Cells	0.382061	0 h * Aged Cells up vs 0 h * Young Cells	0.000167925	4.31752	2.94074	72 h * Aged Cells up vs 72 h * Young Cells	0.393696	72 h * Aged Cells up vs 72 h * Young Cells	0.0047516	3.05835	2.35005	7 d * Aged Cells up vs 7 d * Young Cells	0.269246	7 d * Aged Cells up vs 7 d * Young Cells	0.293726	1.00638	1.14354	1.06936	1.00638	10 d * Aged Cells up vs 10 d * Young Cells	0.159849	10 d * Aged Cells up vs 10 d * Young Cells	8.1605	67.4566	34.2458	1
714264	cg22187292	TNFRSF11A			1.7423e-05	0.00725284	2.88826	1.0453	0 h * Aged Cells up vs 0 h * Young Cells	0.134592	0 h * Aged Cells up vs 0 h * Young Cells	4.86474e-05	4.76561	1.72474	72 h * Aged Cells up vs 72 h * Young Cells	0.199665	72 h * Aged Cells up vs 72 h * Young Cells	0.00329584	3.20268	1.30763	7 d * Aged Cells up vs 7 d * Young Cells	0.158418	7 d * Aged Cells up vs 7 d * Young Cells	0.0121432	1.33784	7.15759	2.67537	1.33784	10 d * Aged Cells up vs 10 d * Young Cells	0.147719	10 d * Aged Cells up vs 10 d * Young Cells	8.15836	19.0405	9.66886	1
238841	cg01132403				1.74306e-05	0.0118512	2.68558	0.448523	0 h * Aged Cells up vs 0 h * Young Cells	0.0384172	0 h * Aged Cells up vs 0 h * Young Cells	0.000682231	3.80242	0.635048	72 h * Aged Cells up vs 72 h * Young Cells	0.053103	72 h * Aged Cells up vs 72 h * Young Cells	0.000399235	4.00076	0.753802	7 d * Aged Cells up vs 7 d * Young Cells	0.0607877	7 d * Aged Cells up vs 7 d * Young Cells	0.00121796	0.827297	12.853	3.5851	0.827297	10 d * Aged Cells up vs 10 d * Young Cells	0.0667314	10 d * Aged Cells up vs 10 d * Young Cells	8.15795	4.05451	2.059	1
685512	cg06674388				1.74375e-05	0.00250602	3.3093	0.727959	0 h * Aged Cells up vs 0 h * Young Cells	0.0965251	0 h * Aged Cells up vs 0 h * Young Cells	0.00827741	2.83431	0.623475	72 h * Aged Cells up vs 72 h * Young Cells	0.0825232	72 h * Aged Cells up vs 72 h * Young Cells	4.88599e-05	4.76404	1.18226	7 d * Aged Cells up vs 7 d * Young Cells	0.169087	7 d * Aged Cells up vs 7 d * Young Cells	0.00219548	1.02135	11.2922	3.36038	1.02135	10 d * Aged Cells up vs 10 d * Young Cells	0.136532	10 d * Aged Cells up vs 10 d * Young Cells	8.15759	7.03344	3.57195	1
97672	cg11265952				1.74386e-05	0.0011543	-3.60537	-0.409507	0 h * Aged Cells down vs 0 h * Young Cells	-0.0555236	0 h * Aged Cells down vs 0 h * Young Cells	0.923604	-0.0967323	-0.0109871	72 h * Aged Cells down vs 72 h * Young Cells	-0.000428602	72 h * Aged Cells down vs 72 h * Young Cells	0.00228555	3.34488	0.428607	7 d * Aged Cells up vs 7 d * Young Cells	0.0545199	7 d * Aged Cells up vs 7 d * Young Cells	4.53751e-05	0.751835	22.9507	4.79069	0.751835	10 d * Aged Cells up vs 10 d * Young Cells	0.0971633	10 d * Aged Cells up vs 10 d * Young Cells	8.15753	1.87519	0.952325	1
56799	cg15300986	FBXO7	Promoter_Associated	Island	1.74431e-05	0.00893984	2.80269	0.197124	0 h * Aged Cells up vs 0 h * Young Cells	0.00382567	0 h * Aged Cells up vs 0 h * Young Cells	0.0518	2.02832	0.14266	72 h * Aged Cells up vs 72 h * Young Cells	0.00267909	72 h * Aged Cells up vs 72 h * Young Cells	5.23558e-07	-6.40789	-0.508449	7 d * Aged Cells down vs 7 d * Young Cells	-0.00946358	7 d * Aged Cells down vs 7 d * Young Cells	0.149092	-0.144034	2.19671	-1.48213	-0.144034	10 d * Aged Cells down vs 10 d * Young Cells	-0.00278035	10 d * Aged Cells down vs 10 d * Young Cells	8.1573	0.719016	0.365168	1
765788	cg17467108	FCHSD2			1.74488e-05	0.00511025	3.02934	1.5505	0 h * Aged Cells up vs 0 h * Young Cells	0.244929	0 h * Aged Cells up vs 0 h * Young Cells	0.00554899	2.99639	1.53363	72 h * Aged Cells up vs 72 h * Young Cells	0.24579	72 h * Aged Cells up vs 72 h * Young Cells	0.0414123	-2.13415	-1.2323	7 d * Aged Cells down vs 7 d * Young Cells	-0.165422	7 d * Aged Cells down vs 7 d * Young Cells	0.000323283	2.88416	16.6328	4.07833	2.88416	10 d * Aged Cells up vs 10 d * Young Cells	0.443191	10 d * Aged Cells up vs 10 d * Young Cells	8.157	38.075	19.3379	1
724213	cg16330062				1.74552e-05	0.000154174	4.34857	1.66052	0 h * Aged Cells up vs 0 h * Young Cells	0.262337	0 h * Aged Cells up vs 0 h * Young Cells	0.000902773	3.69779	1.41202	72 h * Aged Cells up vs 72 h * Young Cells	0.220315	72 h * Aged Cells up vs 72 h * Young Cells	0.010263	2.74561	1.18278	7 d * Aged Cells up vs 7 d * Young Cells	0.180916	7 d * Aged Cells up vs 7 d * Young Cells	0.00515902	1.5963	9.15395	3.02555	1.5963	10 d * Aged Cells up vs 10 d * Young Cells	0.245739	10 d * Aged Cells up vs 10 d * Young Cells	8.15666	21.1919	10.7636	1
124083	cg00561194			Island	1.74571e-05	0.000211694	4.23318	2.19219	0 h * Aged Cells up vs 0 h * Young Cells	0.299164	0 h * Aged Cells up vs 0 h * Young Cells	0.00043568	3.96857	2.05516	72 h * Aged Cells up vs 72 h * Young Cells	0.270942	72 h * Aged Cells up vs 72 h * Young Cells	0.0148601	2.58998	1.51313	7 d * Aged Cells up vs 7 d * Young Cells	0.208798	7 d * Aged Cells up vs 7 d * Young Cells	0.00185813	2.45028	11.7269	3.42445	2.45028	10 d * Aged Cells up vs 10 d * Young Cells	0.338112	10 d * Aged Cells up vs 10 d * Young Cells	8.15656	38.9758	19.7965	1
600102	cg16463156	CASC3			1.74625e-05	9.92619e-05	-4.50819	-0.891437	0 h * Aged Cells down vs 0 h * Young Cells	-0.140935	0 h * Aged Cells down vs 0 h * Young Cells	0.170936	-1.40401	-0.277624	72 h * Aged Cells down vs 72 h * Young Cells	-0.0456751	72 h * Aged Cells down vs 72 h * Young Cells	0.000949718	3.67878	0.820654	7 d * Aged Cells up vs 7 d * Young Cells	0.117026	7 d * Aged Cells up vs 7 d * Young Cells	0.676743	-0.115067	0.177376	-0.42116	-0.115067	10 d * Aged Cells down vs 10 d * Young Cells	-0.0205215	10 d * Aged Cells down vs 10 d * Young Cells	8.15627	5.6824	2.88629	1
582090	cg26448255				1.7469e-05	0.00014861	4.36192	1.72933	0 h * Aged Cells up vs 0 h * Young Cells	0.123986	0 h * Aged Cells up vs 0 h * Young Cells	0.000252139	4.16935	1.65299	72 h * Aged Cells up vs 72 h * Young Cells	0.111882	72 h * Aged Cells up vs 72 h * Young Cells	0.0142144	2.60887	1.16687	7 d * Aged Cells up vs 7 d * Young Cells	0.0791951	7 d * Aged Cells up vs 7 d * Young Cells	0.00807575	1.55814	8.09069	2.84441	1.55814	10 d * Aged Cells up vs 10 d * Young Cells	0.101664	10 d * Aged Cells up vs 10 d * Young Cells	8.15593	22.8422	11.6029	1
458941	cg18389956	LOC101929532			1.74722e-05	0.00380751	3.14602	1.06538	0 h * Aged Cells up vs 0 h * Young Cells	0.155621	0 h * Aged Cells up vs 0 h * Young Cells	0.00085236	3.71932	1.25952	72 h * Aged Cells up vs 72 h * Young Cells	0.171292	72 h * Aged Cells up vs 72 h * Young Cells	0.000898878	3.69941	1.41332	7 d * Aged Cells up vs 7 d * Young Cells	0.191166	7 d * Aged Cells up vs 7 d * Young Cells	0.0050344	1.42023	9.21312	3.03531	1.42023	10 d * Aged Cells up vs 10 d * Young Cells	0.176568	10 d * Aged Cells up vs 10 d * Young Cells	8.15576	16.6652	8.46536	1
282574	cg01852977				1.74737e-05	0.000192171	-4.26844	-1.69024	0 h * Aged Cells down vs 0 h * Young Cells	-0.199909	0 h * Aged Cells down vs 0 h * Young Cells	4.36383e-05	-4.80475	-1.90261	72 h * Aged Cells down vs 72 h * Young Cells	-0.226379	72 h * Aged Cells down vs 72 h * Young Cells	0.0435795	-2.11027	-0.942724	7 d * Aged Cells down vs 7 d * Young Cells	-0.10413	7 d * Aged Cells down vs 7 d * Young Cells	0.0110982	-1.48439	7.36059	-2.71304	-1.48439	10 d * Aged Cells down vs 10 d * Young Cells	-0.180242	10 d * Aged Cells down vs 10 d * Young Cells	8.15568	22.7867	11.575	1
257581	cg19217890	ARHGAP26-AS1	Unclassified		1.74814e-05	0.000548237	3.88362	1.33535	0 h * Aged Cells up vs 0 h * Young Cells	0.220897	0 h * Aged Cells up vs 0 h * Young Cells	0.000620327	3.83779	1.31959	72 h * Aged Cells up vs 72 h * Young Cells	0.220123	72 h * Aged Cells up vs 72 h * Young Cells	0.0104316	2.73884	1.06241	7 d * Aged Cells up vs 7 d * Young Cells	0.177677	7 d * Aged Cells up vs 7 d * Young Cells	0.00126807	1.69599	12.7439	3.56986	1.69599	10 d * Aged Cells up vs 10 d * Young Cells	0.278969	10 d * Aged Cells up vs 10 d * Young Cells	8.15528	17.1799	8.72732	1
422307	cg06641417	FAM129B		N_Shelf	1.74924e-05	0.00336101	3.19501	0.785558	0 h * Aged Cells up vs 0 h * Young Cells	0.118866	0 h * Aged Cells up vs 0 h * Young Cells	0.000474035	3.93742	0.968095	72 h * Aged Cells up vs 72 h * Young Cells	0.145541	72 h * Aged Cells up vs 72 h * Young Cells	0.898544	-0.128623	-0.0356773	7 d * Aged Cells down vs 7 d * Young Cells	-0.00625464	7 d * Aged Cells down vs 7 d * Young Cells	0.0121852	0.908379	7.14983	2.67392	0.908379	10 d * Aged Cells up vs 10 d * Young Cells	0.141778	10 d * Aged Cells up vs 10 d * Young Cells	8.1547	8.78381	4.46247	1
462272	cg00718902	ASIC4		S_Shore	1.75161e-05	0.000848696	-3.72093	-1.18198	0 h * Aged Cells down vs 0 h * Young Cells	-0.135516	0 h * Aged Cells down vs 0 h * Young Cells	0.000116941	-4.44885	-1.41321	72 h * Aged Cells down vs 72 h * Young Cells	-0.156833	72 h * Aged Cells down vs 72 h * Young Cells	0.332252	0.986075	0.353375	7 d * Aged Cells up vs 7 d * Young Cells	0.0262801	7 d * Aged Cells up vs 7 d * Young Cells	0.0703112	-0.824759	3.53112	-1.87913	-0.824759	10 d * Aged Cells down vs 10 d * Young Cells	-0.105636	10 d * Aged Cells down vs 10 d * Young Cells	8.15345	14.6595	7.44867	1
321631	cg03461391	GTPBP4		N_Shore	1.75451e-05	0.105306	1.67188	0.632241	0 h * Aged Cells up vs 0 h * Young Cells	0.0292088	0 h * Aged Cells up vs 0 h * Young Cells	0.143523	1.5035	0.568567	72 h * Aged Cells up vs 72 h * Young Cells	0.0269514	72 h * Aged Cells up vs 72 h * Young Cells	2.41205e-07	6.69525	2.85635	7 d * Aged Cells up vs 7 d * Young Cells	0.221927	7 d * Aged Cells up vs 7 d * Young Cells	0.449571	0.400503	0.587528	0.766504	0.400503	10 d * Aged Cells up vs 10 d * Young Cells	0.0135158	10 d * Aged Cells up vs 10 d * Young Cells	8.15192	20.772	10.5565	1
173963	cg05456210	ZAP70		S_Shore	1.75622e-05	0.542327	0.616573	0.0695178	0 h * Aged Cells up vs 0 h * Young Cells	0.00468557	0 h * Aged Cells up vs 0 h * Young Cells	0.00504666	3.03434	0.342118	72 h * Aged Cells up vs 72 h * Young Cells	0.0192295	72 h * Aged Cells up vs 72 h * Young Cells	7.14835e-05	4.62683	0.588522	7 d * Aged Cells up vs 7 d * Young Cells	0.0321475	7 d * Aged Cells up vs 7 d * Young Cells	2.18482e-05	0.787291	25.54	5.05371	0.787291	10 d * Aged Cells up vs 10 d * Young Cells	0.0475778	10 d * Aged Cells up vs 10 d * Young Cells	8.15103	1.84629	0.938397	1
478182	cg09632901	E2F3			1.75678e-05	0.00192279	-3.41134	-0.469042	0 h * Aged Cells down vs 0 h * Young Cells	-0.0471789	0 h * Aged Cells down vs 0 h * Young Cells	0.0239061	2.38368	0.327744	72 h * Aged Cells up vs 72 h * Young Cells	0.0354235	72 h * Aged Cells up vs 72 h * Young Cells	0.00217349	3.36426	0.521847	7 d * Aged Cells up vs 7 d * Young Cells	0.0507048	7 d * Aged Cells up vs 7 d * Young Cells	0.00693751	0.552131	8.44669	2.90632	0.552131	10 d * Aged Cells up vs 10 d * Young Cells	0.0497039	10 d * Aged Cells up vs 10 d * Young Cells	8.15074	2.74557	1.39552	1
569016	cg07149112				1.7576e-05	0.0730899	1.85977	0.284389	0 h * Aged Cells up vs 0 h * Young Cells	0.0322152	0 h * Aged Cells up vs 0 h * Young Cells	0.0120056	2.68015	0.409839	72 h * Aged Cells up vs 72 h * Young Cells	0.0430805	72 h * Aged Cells up vs 72 h * Young Cells	4.63594e-06	5.61231	0.968196	7 d * Aged Cells up vs 7 d * Young Cells	0.093655	7 d * Aged Cells up vs 7 d * Young Cells	0.00169463	0.730973	11.9693	3.45967	0.730973	10 d * Aged Cells up vs 10 d * Young Cells	0.0748453	10 d * Aged Cells up vs 10 d * Young Cells	8.1503	3.39582	1.72612	1
342778	cg21635307	ANKRD6	Unclassified		1.75827e-05	0.00330799	3.20124	1.15539	0 h * Aged Cells up vs 0 h * Young Cells	0.150363	0 h * Aged Cells up vs 0 h * Young Cells	0.000179143	4.294	1.54979	72 h * Aged Cells up vs 72 h * Young Cells	0.189274	72 h * Aged Cells up vs 72 h * Young Cells	0.00270663	3.27944	1.3353	7 d * Aged Cells up vs 7 d * Young Cells	0.144365	7 d * Aged Cells up vs 7 d * Young Cells	0.00422567	1.54836	9.64033	3.10489	1.54836	10 d * Aged Cells up vs 10 d * Young Cells	0.164823	10 d * Aged Cells up vs 10 d * Young Cells	8.14996	18.9165	9.61582	1
525483	cg09893877	TERF2		S_Shore	1.762e-05	0.00212407	-3.37311	-1.14248	0 h * Aged Cells down vs 0 h * Young Cells	-0.131791	0 h * Aged Cells down vs 0 h * Young Cells	0.0015929	-3.48328	-1.1798	72 h * Aged Cells down vs 72 h * Young Cells	-0.136691	72 h * Aged Cells down vs 72 h * Young Cells	0.0246007	2.37099	0.905977	7 d * Aged Cells up vs 7 d * Young Cells	0.0620217	7 d * Aged Cells up vs 7 d * Young Cells	0.0213736	-1.1386	5.91945	-2.43299	-1.1386	10 d * Aged Cells down vs 10 d * Young Cells	-0.137538	10 d * Aged Cells down vs 10 d * Young Cells	8.14801	16.6553	8.4684	1
436731	cg11681681	EGFR			1.76228e-05	0.000225825	-4.20961	-3.09849	0 h * Aged Cells down vs 0 h * Young Cells	-0.276478	0 h * Aged Cells down vs 0 h * Young Cells	0.000302197	-4.10306	-3.02007	72 h * Aged Cells down vs 72 h * Young Cells	-0.29153	72 h * Aged Cells down vs 72 h * Young Cells	0.00230219	-3.34208	-2.77519	7 d * Aged Cells down vs 7 d * Young Cells	-0.281391	7 d * Aged Cells down vs 7 d * Young Cells	0.465753	-0.751724	0.546353	-0.739157	-0.751724	10 d * Aged Cells down vs 10 d * Young Cells	-0.0318555	10 d * Aged Cells down vs 10 d * Young Cells	8.14786	78.6544	39.9926	1
552191	cg26926900				1.76417e-05	0.571288	0.572661	0.0949176	0 h * Aged Cells up vs 0 h * Young Cells	0.0116592	0 h * Aged Cells up vs 0 h * Young Cells	0.000872061	3.71076	0.615052	72 h * Aged Cells up vs 72 h * Young Cells	0.065657	72 h * Aged Cells up vs 72 h * Young Cells	5.61813e-05	4.71372	0.881415	7 d * Aged Cells up vs 7 d * Young Cells	0.0892549	7 d * Aged Cells up vs 7 d * Young Cells	0.00705817	0.663985	8.40605	2.89932	0.663985	10 d * Aged Cells up vs 10 d * Young Cells	0.0619274	10 d * Aged Cells up vs 10 d * Young Cells	8.14687	3.98798	2.02797	1
288175	cg07714622	RNU6-79P			1.76424e-05	0.000157592	4.34061	2.13595	0 h * Aged Cells up vs 0 h * Young Cells	0.319619	0 h * Aged Cells up vs 0 h * Young Cells	0.00026574	4.15014	2.04223	72 h * Aged Cells up vs 72 h * Young Cells	0.298775	72 h * Aged Cells up vs 72 h * Young Cells	0.066667	1.90554	1.05786	7 d * Aged Cells up vs 7 d * Young Cells	0.159018	7 d * Aged Cells up vs 7 d * Young Cells	0.080266	1.23238	3.28535	1.81255	1.23238	10 d * Aged Cells up vs 10 d * Young Cells	0.152429	10 d * Aged Cells up vs 10 d * Young Cells	8.14683	35.1508	17.875	1
427586	cg16070896	RNF213			1.76515e-05	0.882587	0.148997	0.0212367	0 h * Aged Cells up vs 0 h * Young Cells	0.0025368	0 h * Aged Cells up vs 0 h * Young Cells	0.00777555	2.8599	0.407624	72 h * Aged Cells up vs 72 h * Young Cells	0.0380423	72 h * Aged Cells up vs 72 h * Young Cells	6.65825e-05	4.65246	0.7481	7 d * Aged Cells up vs 7 d * Young Cells	0.06987	7 d * Aged Cells up vs 7 d * Young Cells	0.00013802	0.8643	19.2612	4.38876	0.8643	10 d * Aged Cells up vs 10 d * Young Cells	0.0774208	10 d * Aged Cells up vs 10 d * Young Cells	8.14636	2.9488	1.49962	1
633477	cg10717869	SLC41A1		N_Shore	1.7672e-05	0.000922842	3.68955	1.47619	0 h * Aged Cells up vs 0 h * Young Cells	0.178504	0 h * Aged Cells up vs 0 h * Young Cells	0.00016231	4.32989	1.73239	72 h * Aged Cells up vs 72 h * Young Cells	0.202936	72 h * Aged Cells up vs 72 h * Young Cells	0.402512	0.849592	0.383483	7 d * Aged Cells up vs 7 d * Young Cells	0.0543405	7 d * Aged Cells up vs 7 d * Young Cells	0.00222139	1.85518	11.2618	3.35586	1.85518	10 d * Aged Cells up vs 10 d * Young Cells	0.22231	10 d * Aged Cells up vs 10 d * Young Cells	8.14529	23.233	11.8168	1
712242	cg00278810	PCCB			1.76743e-05	0.00230744	-3.3412	-0.470403	0 h * Aged Cells down vs 0 h * Young Cells	-0.0758208	0 h * Aged Cells down vs 0 h * Young Cells	0.0144864	2.60082	0.366166	72 h * Aged Cells up vs 72 h * Young Cells	0.0595365	72 h * Aged Cells up vs 72 h * Young Cells	0.0049725	3.04025	0.482885	7 d * Aged Cells up vs 7 d * Young Cells	0.0736875	7 d * Aged Cells up vs 7 d * Young Cells	0.00317794	0.625779	10.3486	3.21692	0.625779	10 d * Aged Cells up vs 10 d * Young Cells	0.0934489	10 d * Aged Cells up vs 10 d * Young Cells	8.14517	2.87673	1.46318	1
134848	cg07303577	TSPAN9			1.76772e-05	8.23015e-05	4.57593	3.52968	0 h * Aged Cells up vs 0 h * Young Cells	0.481897	0 h * Aged Cells up vs 0 h * Young Cells	0.000324451	4.07701	3.14483	72 h * Aged Cells up vs 72 h * Young Cells	0.453783	72 h * Aged Cells up vs 72 h * Young Cells	0.0432934	2.11336	1.83907	7 d * Aged Cells up vs 7 d * Young Cells	0.282488	7 d * Aged Cells up vs 7 d * Young Cells	0.00661419	3.11812	8.55947	2.92566	3.11812	10 d * Aged Cells up vs 10 d * Young Cells	0.461069	10 d * Aged Cells up vs 10 d * Young Cells	8.14502	86.351	43.9213	1
75876	cg21375204	CLIP2		Island	1.76903e-05	0.848473	0.192783	0.0179319	0 h * Aged Cells up vs 0 h * Young Cells	0.000517847	0 h * Aged Cells up vs 0 h * Young Cells	0.0125728	2.66075	0.247492	72 h * Aged Cells up vs 72 h * Young Cells	0.00549612	72 h * Aged Cells up vs 72 h * Young Cells	0.000543972	3.88652	0.407836	7 d * Aged Cells up vs 7 d * Young Cells	0.00840516	7 d * Aged Cells up vs 7 d * Young Cells	0.00014268	0.562495	19.1556	4.37671	0.562495	10 d * Aged Cells up vs 10 d * Young Cells	0.0110165	10 d * Aged Cells up vs 10 d * Young Cells	8.14434	1.25555	0.638672	1
430422	cg23214363	DGAT2			1.77006e-05	0.000114975	4.45499	1.40103	0 h * Aged Cells up vs 0 h * Young Cells	0.185909	0 h * Aged Cells up vs 0 h * Young Cells	0.000262626	4.15445	1.30651	72 h * Aged Cells up vs 72 h * Young Cells	0.166376	72 h * Aged Cells up vs 72 h * Young Cells	0.186412	1.35331	0.480137	7 d * Aged Cells up vs 7 d * Young Cells	0.0635501	7 d * Aged Cells up vs 7 d * Young Cells	0.00375099	1.36958	9.93453	3.15191	1.36958	10 d * Aged Cells up vs 10 d * Young Cells	0.163599	10 d * Aged Cells up vs 10 d * Young Cells	8.1438	14.3513	7.30068	1
361276	cg18217284				1.77117e-05	0.0177099	2.51477	0.894725	0 h * Aged Cells up vs 0 h * Young Cells	0.142933	0 h * Aged Cells up vs 0 h * Young Cells	0.0105735	2.73322	0.97245	72 h * Aged Cells up vs 72 h * Young Cells	0.153805	72 h * Aged Cells up vs 72 h * Young Cells	0.00298273	-3.24166	-1.30115	7 d * Aged Cells down vs 7 d * Young Cells	-0.212638	7 d * Aged Cells down vs 7 d * Young Cells	0.0846787	0.877634	3.18725	1.78529	0.877634	10 d * Aged Cells up vs 10 d * Young Cells	0.128675	10 d * Aged Cells up vs 10 d * Young Cells	8.14323	18.3673	9.34432	1
632909	cg16187105	GTF3C1			1.77155e-05	0.0111976	-2.70932	-0.398584	0 h * Aged Cells down vs 0 h * Young Cells	-0.0374196	0 h * Aged Cells down vs 0 h * Young Cells	0.107505	1.66092	0.244348	72 h * Aged Cells up vs 72 h * Young Cells	0.0234272	72 h * Aged Cells up vs 72 h * Young Cells	0.057614	1.97704	0.328127	7 d * Aged Cells up vs 7 d * Young Cells	0.0267732	7 d * Aged Cells up vs 7 d * Young Cells	0.000233034	0.853355	17.6243	4.19814	0.853355	10 d * Aged Cells up vs 10 d * Young Cells	0.0667558	10 d * Aged Cells up vs 10 d * Young Cells	8.14303	3.14029	1.59766	1
671133	cg11485774				1.77314e-05	0.00352076	3.1768	1.1791	0 h * Aged Cells up vs 0 h * Young Cells	0.148117	0 h * Aged Cells up vs 0 h * Young Cells	0.00123734	3.57913	1.32843	72 h * Aged Cells up vs 72 h * Young Cells	0.161932	72 h * Aged Cells up vs 72 h * Young Cells	0.124772	-1.58079	-0.661916	7 d * Aged Cells down vs 7 d * Young Cells	-0.0474548	7 d * Aged Cells down vs 7 d * Young Cells	0.0124007	1.36749	7.1105	2.66655	1.36749	10 d * Aged Cells up vs 10 d * Young Cells	0.157876	10 d * Aged Cells up vs 10 d * Young Cells	8.1422	19.9859	10.1691	1
394406	cg25341908				1.77395e-05	7.54335e-05	4.60741	2.14594	0 h * Aged Cells up vs 0 h * Young Cells	0.306932	0 h * Aged Cells up vs 0 h * Young Cells	0.000276836	4.13517	1.92599	72 h * Aged Cells up vs 72 h * Young Cells	0.270779	72 h * Aged Cells up vs 72 h * Young Cells	0.0632007	1.93186	1.01509	7 d * Aged Cells up vs 7 d * Young Cells	0.146786	7 d * Aged Cells up vs 7 d * Young Cells	0.00738944	1.85382	8.29825	2.88067	1.85382	10 d * Aged Cells up vs 10 d * Young Cells	0.272417	10 d * Aged Cells up vs 10 d * Young Cells	8.14179	31.4706	16.0135	1
165810	cg27441808				1.77519e-05	0.00147098	3.51358	1.4425	0 h * Aged Cells up vs 0 h * Young Cells	0.239182	0 h * Aged Cells up vs 0 h * Young Cells	0.000841502	3.72411	1.52894	72 h * Aged Cells up vs 72 h * Young Cells	0.251833	72 h * Aged Cells up vs 72 h * Young Cells	0.572587	0.570718	0.264336	7 d * Aged Cells up vs 7 d * Young Cells	0.0442386	7 d * Aged Cells up vs 7 d * Young Cells	0.00144562	1.99685	12.3917	3.52018	1.99685	10 d * Aged Cells up vs 10 d * Young Cells	0.325633	10 d * Aged Cells up vs 10 d * Young Cells	8.14114	24.4502	12.4422	1
216440	cg09283025	SRPK2			1.77523e-05	0.206059	1.29346	0.114613	0 h * Aged Cells up vs 0 h * Young Cells	0.00740923	0 h * Aged Cells up vs 0 h * Young Cells	0.000109033	4.47421	0.396458	72 h * Aged Cells up vs 72 h * Young Cells	0.0264406	72 h * Aged Cells up vs 72 h * Young Cells	0.000123578	4.42885	0.44273	7 d * Aged Cells up vs 7 d * Young Cells	0.0271186	7 d * Aged Cells up vs 7 d * Young Cells	0.00215582	0.412277	11.3394	3.3674	0.412277	10 d * Aged Cells up vs 10 d * Young Cells	0.0264405	10 d * Aged Cells up vs 10 d * Young Cells	8.14112	1.13896	0.579595	1
194694	cg10214287				1.77767e-05	0.000209671	4.23668	1.74574	0 h * Aged Cells up vs 0 h * Young Cells	0.286765	0 h * Aged Cells up vs 0 h * Young Cells	0.000895248	3.70093	1.52499	72 h * Aged Cells up vs 72 h * Young Cells	0.248138	72 h * Aged Cells up vs 72 h * Young Cells	0.00184882	3.42637	1.59279	7 d * Aged Cells up vs 7 d * Young Cells	0.256057	7 d * Aged Cells up vs 7 d * Young Cells	0.021598	1.38258	5.89719	2.42841	1.38258	10 d * Aged Cells up vs 10 d * Young Cells	0.231971	10 d * Aged Cells up vs 10 d * Young Cells	8.13986	24.6258	12.5335	1
372435	cg02270417	PKNOX1			1.77804e-05	0.000320248	4.08179	1.40141	0 h * Aged Cells up vs 0 h * Young Cells	0.207971	0 h * Aged Cells up vs 0 h * Young Cells	0.0151982	2.58039	0.88593	72 h * Aged Cells up vs 72 h * Young Cells	0.125074	72 h * Aged Cells up vs 72 h * Young Cells	1.39867e-05	5.21418	2.01961	7 d * Aged Cells up vs 7 d * Young Cells	0.252504	7 d * Aged Cells up vs 7 d * Young Cells	0.0313194	1.07338	5.11976	2.26269	1.07338	10 d * Aged Cells up vs 10 d * Young Cells	0.164918	10 d * Aged Cells up vs 10 d * Young Cells	8.13967	17.0961	8.70142	1
628772	cg05864564	SDK1			1.77934e-05	0.0777762	1.82851	0.370429	0 h * Aged Cells up vs 0 h * Young Cells	0.0516636	0 h * Aged Cells up vs 0 h * Young Cells	0.010334	2.74275	0.555641	72 h * Aged Cells up vs 72 h * Young Cells	0.0725804	72 h * Aged Cells up vs 72 h * Young Cells	1.11739e-05	5.295	1.21016	7 d * Aged Cells up vs 7 d * Young Cells	0.14253	7 d * Aged Cells up vs 7 d * Young Cells	0.00165569	0.970885	12.0308	3.46854	0.970885	10 d * Aged Cells up vs 10 d * Young Cells	0.125724	10 d * Aged Cells up vs 10 d * Young Cells	8.13899	5.95183	3.02956	1
418342	cg18680612		Unclassified_Cell_type_specific		1.78004e-05	0.000908473	3.69543	1.09055	0 h * Aged Cells up vs 0 h * Young Cells	0.120539	0 h * Aged Cells up vs 0 h * Young Cells	0.00109292	3.62597	1.07005	72 h * Aged Cells up vs 72 h * Young Cells	0.112855	72 h * Aged Cells up vs 72 h * Young Cells	0.00488748	3.04712	1.01447	7 d * Aged Cells up vs 7 d * Young Cells	0.112119	7 d * Aged Cells up vs 7 d * Young Cells	9.65291e-05	1.84233	20.415	4.51829	1.84233	10 d * Aged Cells up vs 10 d * Young Cells	0.227964	10 d * Aged Cells up vs 10 d * Young Cells	8.13863	12.6292	6.42873	1
122149	cg14382976	ASZ1		Island	1.78203e-05	0.00253902	3.30423	2.21082	0 h * Aged Cells up vs 0 h * Young Cells	0.275036	0 h * Aged Cells up vs 0 h * Young Cells	0.000433428	3.97048	2.6566	72 h * Aged Cells up vs 72 h * Young Cells	0.31164	72 h * Aged Cells up vs 72 h * Young Cells	0.000118563	4.44386	3.35437	7 d * Aged Cells up vs 7 d * Young Cells	0.339943	7 d * Aged Cells up vs 7 d * Young Cells	0.00426021	2.86742	9.62033	3.10167	2.86742	10 d * Aged Cells up vs 10 d * Young Cells	0.371616	10 d * Aged Cells up vs 10 d * Young Cells	8.13761	64.9121	33.0467	1
229315	cg05870166	GTDC1			1.78217e-05	0.00135237	3.54548	1.8783	0 h * Aged Cells up vs 0 h * Young Cells	0.278078	0 h * Aged Cells up vs 0 h * Young Cells	0.000188291	4.27587	2.26524	72 h * Aged Cells up vs 72 h * Young Cells	0.338457	72 h * Aged Cells up vs 72 h * Young Cells	0.431227	0.798228	0.477072	7 d * Aged Cells up vs 7 d * Young Cells	0.0422814	7 d * Aged Cells up vs 7 d * Young Cells	0.0484667	1.50793	4.24384	2.06006	1.50793	10 d * Aged Cells up vs 10 d * Young Cells	0.248747	10 d * Aged Cells up vs 10 d * Young Cells	8.13753	40.6944	20.7177	1
313178	cg25108765	ABHD12B	Unclassified_Cell_type_specific		1.7833e-05	0.00642384	2.93746	0.441748	0 h * Aged Cells up vs 0 h * Young Cells	0.0363071	0 h * Aged Cells up vs 0 h * Young Cells	0.00319254	3.21513	0.483504	72 h * Aged Cells up vs 72 h * Young Cells	0.03856	72 h * Aged Cells up vs 72 h * Young Cells	0.000115378	4.45373	0.755602	7 d * Aged Cells up vs 7 d * Young Cells	0.0594292	7 d * Aged Cells up vs 7 d * Young Cells	0.000860215	0.772106	13.8078	3.71588	0.772106	10 d * Aged Cells up vs 10 d * Young Cells	0.0645494	10 d * Aged Cells up vs 10 d * Young Cells	8.13695	3.2789	1.66943	1
367063	cg22593807				1.78411e-05	0.0127199	2.65585	0.774465	0 h * Aged Cells up vs 0 h * Young Cells	0.0946375	0 h * Aged Cells up vs 0 h * Young Cells	0.000322265	4.07949	1.18961	72 h * Aged Cells up vs 72 h * Young Cells	0.141205	72 h * Aged Cells up vs 72 h * Young Cells	0.0433404	2.11285	0.695079	7 d * Aged Cells up vs 7 d * Young Cells	0.0859309	7 d * Aged Cells up vs 7 d * Young Cells	0.000483692	1.58344	15.4447	3.92997	1.58344	10 d * Aged Cells up vs 10 d * Young Cells	0.15908	10 d * Aged Cells up vs 10 d * Young Cells	8.13653	12.3281	6.27709	1
341844	cg04555717	GABRG3			1.78465e-05	0.000175297	4.3019	2.06261	0 h * Aged Cells up vs 0 h * Young Cells	0.313396	0 h * Aged Cells up vs 0 h * Young Cells	0.000803404	3.74144	1.79389	72 h * Aged Cells up vs 72 h * Young Cells	0.276866	72 h * Aged Cells up vs 72 h * Young Cells	0.921879	0.0989248	0.0535094	7 d * Aged Cells up vs 7 d * Young Cells	0.00319641	7 d * Aged Cells up vs 7 d * Young Cells	0.000327198	2.69887	16.5968	4.07391	2.69887	10 d * Aged Cells up vs 10 d * Young Cells	0.415298	10 d * Aged Cells up vs 10 d * Young Cells	8.13625	33.3275	16.9698	1
57752	cg00448707	DIRAS3		Island	1.78506e-05	0.000244542	4.18053	2.1865	0 h * Aged Cells up vs 0 h * Young Cells	0.184861	0 h * Aged Cells up vs 0 h * Young Cells	0.00172328	3.45327	1.80613	72 h * Aged Cells up vs 72 h * Young Cells	0.172032	72 h * Aged Cells up vs 72 h * Young Cells	0.00087997	3.70738	2.18753	7 d * Aged Cells up vs 7 d * Young Cells	0.193275	7 d * Aged Cells up vs 7 d * Young Cells	0.0411258	1.5446	4.56846	2.13739	1.5446	10 d * Aged Cells up vs 10 d * Young Cells	0.0975238	10 d * Aged Cells up vs 10 d * Young Cells	8.13604	39.6565	20.193	1
287849	cg27491040				1.78535e-05	0.00144863	3.51939	0.869986	0 h * Aged Cells up vs 0 h * Young Cells	0.144889	0 h * Aged Cells up vs 0 h * Young Cells	0.000494931	3.92148	0.969382	72 h * Aged Cells up vs 72 h * Young Cells	0.157042	72 h * Aged Cells up vs 72 h * Young Cells	0.0045059	3.07944	0.858785	7 d * Aged Cells up vs 7 d * Young Cells	0.130799	7 d * Aged Cells up vs 7 d * Young Cells	0.0639919	0.657743	3.70848	1.92574	0.657743	10 d * Aged Cells up vs 10 d * Young Cells	0.11092	10 d * Aged Cells up vs 10 d * Young Cells	8.13589	8.85846	4.51079	1
214491	cg15232459	DLG2			1.7889e-05	0.000488235	3.92652	1.11125	0 h * Aged Cells up vs 0 h * Young Cells	0.14323	0 h * Aged Cells up vs 0 h * Young Cells	0.00107972	3.63055	1.02749	72 h * Aged Cells up vs 72 h * Young Cells	0.124654	72 h * Aged Cells up vs 72 h * Young Cells	0.00366817	3.16069	1.00915	7 d * Aged Cells up vs 7 d * Young Cells	0.11113	7 d * Aged Cells up vs 7 d * Young Cells	0.00309454	1.262	10.4155	3.22731	1.262	10 d * Aged Cells up vs 10 d * Young Cells	0.152587	10 d * Aged Cells up vs 10 d * Young Cells	8.13407	11.6086	5.91253	1
501301	cg02499104	KDM3A		N_Shore	1.79175e-05	0.0789815	1.82073	0.23224	0 h * Aged Cells up vs 0 h * Young Cells	0.0176202	0 h * Aged Cells up vs 0 h * Young Cells	0.0225478	2.4095	0.307339	72 h * Aged Cells up vs 72 h * Young Cells	0.0222595	72 h * Aged Cells up vs 72 h * Young Cells	1.28532e-05	5.24459	0.754692	7 d * Aged Cells up vs 7 d * Young Cells	0.053026	7 d * Aged Cells up vs 7 d * Young Cells	0.00357263	0.558867	10.0556	3.17106	0.558867	10 d * Aged Cells up vs 10 d * Young Cells	0.0382496	10 d * Aged Cells up vs 10 d * Young Cells	8.1326	2.35762	1.201	1
162424	cg06323893	BMPR1A			1.79206e-05	0.00043197	-3.97172	-0.552621	0 h * Aged Cells down vs 0 h * Young Cells	-0.0403188	0 h * Aged Cells down vs 0 h * Young Cells	0.00134878	-3.54649	-0.493454	72 h * Aged Cells down vs 72 h * Young Cells	-0.0359088	72 h * Aged Cells down vs 72 h * Young Cells	0.000534689	3.89289	0.611066	7 d * Aged Cells up vs 7 d * Young Cells	0.0356736	7 d * Aged Cells up vs 7 d * Young Cells	0.465404	-0.142214	0.547216	-0.73974	-0.142214	10 d * Aged Cells down vs 10 d * Young Cells	-0.0104494	10 d * Aged Cells down vs 10 d * Young Cells	8.13244	2.80531	1.42909	1
14688	cg01372058	SF3B2	Promoter_Associated	Island	1.79224e-05	0.672836	0.426579	0.0315094	0 h * Aged Cells up vs 0 h * Young Cells	0.000481156	0 h * Aged Cells up vs 0 h * Young Cells	0.386222	0.879759	0.0649837	72 h * Aged Cells up vs 72 h * Young Cells	0.00112218	72 h * Aged Cells up vs 72 h * Young Cells	3.63987e-06	-5.69982	-0.474974	7 d * Aged Cells down vs 7 d * Young Cells	-0.00770056	7 d * Aged Cells down vs 7 d * Young Cells	0.00358918	-0.323452	10.0441	-3.16925	-0.323452	10 d * Aged Cells down vs 10 d * Young Cells	-0.00539237	10 d * Aged Cells down vs 10 d * Young Cells	8.13235	0.790608	0.402759	1
588077	cg12502176				1.79301e-05	0.000107475	4.47942	2.15907	0 h * Aged Cells up vs 0 h * Young Cells	0.337114	0 h * Aged Cells up vs 0 h * Young Cells	0.00247309	3.31442	1.59754	72 h * Aged Cells up vs 72 h * Young Cells	0.254684	72 h * Aged Cells up vs 72 h * Young Cells	0.00145981	3.51647	1.91214	7 d * Aged Cells up vs 7 d * Young Cells	0.289481	7 d * Aged Cells up vs 7 d * Young Cells	0.00204507	2.25612	11.4764	3.38768	2.25612	10 d * Aged Cells up vs 10 d * Young Cells	0.296824	10 d * Aged Cells up vs 10 d * Young Cells	8.13195	33.6628	17.1496	1
411285	cg13404629				1.79477e-05	0.00032302	4.07863	2.64391	0 h * Aged Cells up vs 0 h * Young Cells	0.32728	0 h * Aged Cells up vs 0 h * Young Cells	0.000621344	3.83718	2.4874	72 h * Aged Cells up vs 72 h * Young Cells	0.305357	72 h * Aged Cells up vs 72 h * Young Cells	0.294224	1.06824	0.781214	7 d * Aged Cells up vs 7 d * Young Cells	0.0508144	7 d * Aged Cells up vs 7 d * Young Cells	0.00126864	3.19725	12.7427	3.56969	3.19725	10 d * Aged Cells up vs 10 d * Young Cells	0.370853	10 d * Aged Cells up vs 10 d * Young Cells	8.13105	60.8803	31.0192	1
149576	cg16459944	DHX37			1.79646e-05	0.040641	-2.14292	-0.345992	0 h * Aged Cells down vs 0 h * Young Cells	-0.0354259	0 h * Aged Cells down vs 0 h * Young Cells	0.0405539	2.14392	0.346153	72 h * Aged Cells up vs 72 h * Young Cells	0.0404038	72 h * Aged Cells up vs 72 h * Young Cells	7.93637e-06	5.41825	0.986929	7 d * Aged Cells up vs 7 d * Young Cells	0.100585	7 d * Aged Cells up vs 7 d * Young Cells	0.00643164	0.655198	8.62582	2.93697	0.655198	10 d * Aged Cells up vs 10 d * Young Cells	0.0664624	10 d * Aged Cells up vs 10 d * Young Cells	8.13019	3.77643	1.92434	1
426932	cg00940640	ABCD4			1.79961e-05	0.910477	0.113423	0.0154423	0 h * Aged Cells up vs 0 h * Young Cells	0.00378728	0 h * Aged Cells up vs 0 h * Young Cells	0.0721374	1.86633	0.254098	72 h * Aged Cells up vs 72 h * Young Cells	0.0380147	72 h * Aged Cells up vs 72 h * Young Cells	1.53218e-06	6.01414	0.923747	7 d * Aged Cells up vs 7 d * Young Cells	0.130321	7 d * Aged Cells up vs 7 d * Young Cells	0.0118939	0.504916	7.20425	2.68407	0.504916	10 d * Aged Cells up vs 10 d * Young Cells	0.0739077	10 d * Aged Cells up vs 10 d * Young Cells	8.12858	2.68473	1.36832	1
601711	cg00380250	ABCA13			1.80031e-05	0.000861841	3.71517	1.91746	0 h * Aged Cells up vs 0 h * Young Cells	0.294909	0 h * Aged Cells up vs 0 h * Young Cells	0.000702492	3.79152	1.95687	72 h * Aged Cells up vs 72 h * Young Cells	0.292001	72 h * Aged Cells up vs 72 h * Young Cells	0.01705	2.53113	1.47377	7 d * Aged Cells up vs 7 d * Young Cells	0.238564	7 d * Aged Cells up vs 7 d * Young Cells	0.000550214	2.76853	15.0722	3.88229	2.76853	10 d * Aged Cells up vs 10 d * Young Cells	0.398452	10 d * Aged Cells up vs 10 d * Young Cells	8.12822	38.5794	19.6634	1
106256	cg11323585	ADARB2			1.80064e-05	0.000921828	3.68996	0.96675	0 h * Aged Cells up vs 0 h * Young Cells	0.148715	0 h * Aged Cells up vs 0 h * Young Cells	0.000258757	4.15988	1.08986	72 h * Aged Cells up vs 72 h * Young Cells	0.168565	72 h * Aged Cells up vs 72 h * Young Cells	0.668819	0.432163	0.127734	7 d * Aged Cells up vs 7 d * Young Cells	0.019985	7 d * Aged Cells up vs 7 d * Young Cells	0.00389565	1.13559	9.8408	3.137	1.13559	10 d * Aged Cells up vs 10 d * Young Cells	0.168426	10 d * Aged Cells up vs 10 d * Young Cells	8.12805	9.94109	5.06696	1
488690	cg19642270	ETV6			1.80211e-05	0.000259512	-4.15881	-1.7322	0 h * Aged Cells down vs 0 h * Young Cells	-0.245813	0 h * Aged Cells down vs 0 h * Young Cells	9.67112e-05	-4.51761	-1.88165	72 h * Aged Cells down vs 72 h * Young Cells	-0.26562	72 h * Aged Cells down vs 72 h * Young Cells	0.0385843	-2.16705	-1.01828	7 d * Aged Cells down vs 7 d * Young Cells	-0.149539	7 d * Aged Cells down vs 7 d * Young Cells	0.00440935	-1.77715	9.53597	-3.08804	-1.77715	10 d * Aged Cells down vs 10 d * Young Cells	-0.245928	10 d * Aged Cells down vs 10 d * Young Cells	8.1273	25.1228	12.8062	1
111545	cg23045594		Unclassified_Cell_type_specific	Island	1.80257e-05	0.00030782	4.09631	2.8625	0 h * Aged Cells up vs 0 h * Young Cells	0.164856	0 h * Aged Cells up vs 0 h * Young Cells	0.000654162	3.81805	2.66805	72 h * Aged Cells up vs 72 h * Young Cells	0.176973	72 h * Aged Cells up vs 72 h * Young Cells	0.0219525	2.42127	1.90881	7 d * Aged Cells up vs 7 d * Young Cells	0.109774	7 d * Aged Cells up vs 7 d * Young Cells	0.00183015	3.31202	11.7667	3.43026	3.31202	10 d * Aged Cells up vs 10 d * Young Cells	0.212049	10 d * Aged Cells up vs 10 d * Young Cells	8.12707	70.7136	36.047	1
660954	cg23803486	VEZT			1.80267e-05	2.88855e-05	-4.95326	-1.0796	0 h * Aged Cells down vs 0 h * Young Cells	-0.156886	0 h * Aged Cells down vs 0 h * Young Cells	0.833403	0.212242	0.0462596	72 h * Aged Cells up vs 72 h * Young Cells	0.0082054	72 h * Aged Cells up vs 72 h * Young Cells	0.000569979	3.86921	0.951394	7 d * Aged Cells up vs 7 d * Young Cells	0.123148	7 d * Aged Cells up vs 7 d * Young Cells	0.00748326	0.865968	8.26867	2.87553	0.865968	10 d * Aged Cells up vs 10 d * Young Cells	0.118308	10 d * Aged Cells up vs 10 d * Young Cells	8.12701	6.87916	3.50675	1
41005	cg27399012	NCRNA00188	Promoter_Associated	Island	1.80532e-05	0.877105	0.156011	0.0100993	0 h * Aged Cells up vs 0 h * Young Cells	3.01874e-05	0 h * Aged Cells up vs 0 h * Young Cells	0.969397	0.0386976	0.00250508	72 h * Aged Cells up vs 72 h * Young Cells	3.38105e-05	72 h * Aged Cells up vs 72 h * Young Cells	0.000125552	-4.4231	-0.323022	7 d * Aged Cells down vs 7 d * Young Cells	-0.00548151	7 d * Aged Cells down vs 7 d * Young Cells	6.65959e-05	-0.416128	21.6447	-4.65239	-0.416128	10 d * Aged Cells down vs 10 d * Young Cells	-0.00710284	10 d * Aged Cells down vs 10 d * Young Cells	8.12567	0.606734	0.309342	1
484695	cg07292375			N_Shelf	1.80549e-05	0.310257	-1.03275	-0.122967	0 h * Aged Cells down vs 0 h * Young Cells	-0.00955689	0 h * Aged Cells down vs 0 h * Young Cells	0.0352316	2.20898	0.263017	72 h * Aged Cells up vs 72 h * Young Cells	0.0226094	72 h * Aged Cells up vs 72 h * Young Cells	0.000102066	4.49811	0.604213	7 d * Aged Cells up vs 7 d * Young Cells	0.050183	7 d * Aged Cells up vs 7 d * Young Cells	0.000659554	0.627624	14.5542	3.815	0.627624	10 d * Aged Cells up vs 10 d * Young Cells	0.0487503	10 d * Aged Cells up vs 10 d * Young Cells	8.12558	2.05259	1.04652	1
316252	cg25321976				1.80556e-05	0.285829	-1.08737	-0.126959	0 h * Aged Cells down vs 0 h * Young Cells	-0.0106539	0 h * Aged Cells down vs 0 h * Young Cells	0.0255949	2.35339	0.274776	72 h * Aged Cells up vs 72 h * Young Cells	0.025807	72 h * Aged Cells up vs 72 h * Young Cells	2.07772e-05	5.07179	0.668059	7 d * Aged Cells up vs 7 d * Young Cells	0.0570452	7 d * Aged Cells up vs 7 d * Young Cells	0.0434161	0.340722	4.46068	2.11203	0.340722	10 d * Aged Cells up vs 10 d * Young Cells	0.027839	10 d * Aged Cells up vs 10 d * Young Cells	8.12555	1.97373	1.00632	1
62924	cg26144819	HSPA4			1.80577e-05	0.701615	-0.386954	-0.0548575	0 h * Aged Cells down vs 0 h * Young Cells	-0.00917558	0 h * Aged Cells down vs 0 h * Young Cells	0.123178	1.58779	0.225097	72 h * Aged Cells up vs 72 h * Young Cells	0.0386114	72 h * Aged Cells up vs 72 h * Young Cells	0.0010007	3.65914	0.585226	7 d * Aged Cells up vs 7 d * Young Cells	0.100858	7 d * Aged Cells up vs 7 d * Young Cells	0.00089733	0.724767	13.6904	3.70006	0.724767	10 d * Aged Cells up vs 10 d * Young Cells	0.123435	10 d * Aged Cells up vs 10 d * Young Cells	8.12544	2.9098	1.4836	1
505142	cg08522387	HNF4G			1.80841e-05	0.00687804	2.90981	0.697265	0 h * Aged Cells up vs 0 h * Young Cells	0.117998	0 h * Aged Cells up vs 0 h * Young Cells	0.000754814	3.76473	0.902126	72 h * Aged Cells up vs 72 h * Young Cells	0.15313	72 h * Aged Cells up vs 72 h * Young Cells	0.00320917	3.2131	0.86861	7 d * Aged Cells up vs 7 d * Young Cells	0.147398	7 d * Aged Cells up vs 7 d * Young Cells	0.00127653	1.18111	12.7259	3.56734	1.18111	10 d * Aged Cells up vs 10 d * Young Cells	0.198851	10 d * Aged Cells up vs 10 d * Young Cells	8.12409	8.31198	4.23867	1
740809	cg22923630	LOC339260			1.80895e-05	0.00126569	3.57057	0.730852	0 h * Aged Cells up vs 0 h * Young Cells	0.0702964	0 h * Aged Cells up vs 0 h * Young Cells	0.00357138	3.1712	0.649106	72 h * Aged Cells up vs 72 h * Young Cells	0.0597847	72 h * Aged Cells up vs 72 h * Young Cells	0.000845804	3.7222	0.859528	7 d * Aged Cells up vs 7 d * Young Cells	0.0804133	7 d * Aged Cells up vs 7 d * Young Cells	0.00367071	0.89382	9.98825	3.16042	0.89382	10 d * Aged Cells up vs 10 d * Young Cells	0.0735933	10 d * Aged Cells up vs 10 d * Young Cells	8.12382	6.06467	3.09277	1
371494	cg13966957				1.81229e-05	0.000433908	3.97007	1.13555	0 h * Aged Cells up vs 0 h * Young Cells	0.189695	0 h * Aged Cells up vs 0 h * Young Cells	0.0055807	2.9941	0.856399	72 h * Aged Cells up vs 72 h * Young Cells	0.143292	72 h * Aged Cells up vs 72 h * Young Cells	8.02229e-05	4.58518	1.47956	7 d * Aged Cells up vs 7 d * Young Cells	0.242672	7 d * Aged Cells up vs 7 d * Young Cells	0.156025	0.575577	2.1211	1.4564	0.575577	10 d * Aged Cells up vs 10 d * Young Cells	0.0935716	10 d * Aged Cells up vs 10 d * Young Cells	8.12213	11.84	6.03925	1
284292	cg21471511				1.81287e-05	3.79482e-05	4.85506	2.19268	0 h * Aged Cells up vs 0 h * Young Cells	0.30003	0 h * Aged Cells up vs 0 h * Young Cells	0.000869031	3.71206	1.67647	72 h * Aged Cells up vs 72 h * Young Cells	0.236356	72 h * Aged Cells up vs 72 h * Young Cells	0.938119	0.0783098	0.0398992	7 d * Aged Cells up vs 7 d * Young Cells	0.00844618	7 d * Aged Cells up vs 7 d * Young Cells	0.00806865	1.77518	8.09274	2.84477	1.77518	10 d * Aged Cells up vs 10 d * Young Cells	0.210027	10 d * Aged Cells up vs 10 d * Young Cells	8.12183	29.5174	15.0565	1
215729	cg16541075			N_Shore	1.81368e-05	0.000398644	4.00131	1.16041	0 h * Aged Cells up vs 0 h * Young Cells	0.183114	0 h * Aged Cells up vs 0 h * Young Cells	0.000163962	4.32621	1.25463	72 h * Aged Cells up vs 72 h * Young Cells	0.193758	72 h * Aged Cells up vs 72 h * Young Cells	0.0206888	2.44724	0.800669	7 d * Aged Cells up vs 7 d * Young Cells	0.127468	7 d * Aged Cells up vs 7 d * Young Cells	0.00472424	1.22641	9.36754	3.06064	1.22641	10 d * Aged Cells up vs 10 d * Young Cells	0.193631	10 d * Aged Cells up vs 10 d * Young Cells	8.12142	12.1706	6.20841	1
717565	cg09015859	PRKAR1B		S_Shore	1.81432e-05	0.612869	-0.511507	-0.0938287	0 h * Aged Cells down vs 0 h * Young Cells	-0.00925401	0 h * Aged Cells down vs 0 h * Young Cells	0.0106947	2.72848	0.500501	72 h * Aged Cells up vs 72 h * Young Cells	0.0592897	72 h * Aged Cells up vs 72 h * Young Cells	0.000164988	4.32394	0.894812	7 d * Aged Cells up vs 7 d * Young Cells	0.0912168	7 d * Aged Cells up vs 7 d * Young Cells	0.000193296	1.08131	18.2014	4.26631	1.08131	10 d * Aged Cells up vs 10 d * Young Cells	0.112287	10 d * Aged Cells up vs 10 d * Young Cells	8.1211	4.86909	2.48389	1
20254	cg23045530	MXD3	Promoter_Associated	Island	1.81435e-05	0.123763	1.58521	0.115839	0 h * Aged Cells up vs 0 h * Young Cells	0.00250641	0 h * Aged Cells up vs 0 h * Young Cells	0.597925	-0.533249	-0.038967	72 h * Aged Cells down vs 72 h * Young Cells	-0.000949837	72 h * Aged Cells down vs 72 h * Young Cells	1.59217e-05	-5.16755	-0.426009	7 d * Aged Cells down vs 7 d * Young Cells	-0.00930893	7 d * Aged Cells down vs 7 d * Young Cells	0.00028353	-0.416633	17.0274	-4.12642	-0.416633	10 d * Aged Cells down vs 10 d * Young Cells	-0.00919913	10 d * Aged Cells down vs 10 d * Young Cells	8.12108	0.772699	0.394182	1
421598	cg13275908	COL5A2			1.81475e-05	0.000487546	-3.92704	-2.78484	0 h * Aged Cells down vs 0 h * Young Cells	-0.409843	0 h * Aged Cells down vs 0 h * Young Cells	0.000349675	-4.04952	-2.8717	72 h * Aged Cells down vs 72 h * Young Cells	-0.423048	72 h * Aged Cells down vs 72 h * Young Cells	0.00351162	-3.17782	-2.54234	7 d * Aged Cells down vs 7 d * Young Cells	-0.372227	7 d * Aged Cells down vs 7 d * Young Cells	0.00330121	-3.13744	10.253	-3.20204	-3.13744	10 d * Aged Cells down vs 10 d * Young Cells	-0.466839	10 d * Aged Cells down vs 10 d * Young Cells	8.12088	72.7675	37.1223	1
430848	cg27300125				1.81593e-05	0.00267399	3.28415	1.23848	0 h * Aged Cells up vs 0 h * Young Cells	0.200865	0 h * Aged Cells up vs 0 h * Young Cells	0.00166238	3.467	1.30744	72 h * Aged Cells up vs 72 h * Young Cells	0.208035	72 h * Aged Cells up vs 72 h * Young Cells	0.000377851	4.02103	1.71069	7 d * Aged Cells up vs 7 d * Young Cells	0.249938	7 d * Aged Cells up vs 7 d * Young Cells	0.000371679	2.09832	16.2174	4.02708	2.09832	10 d * Aged Cells up vs 10 d * Young Cells	0.326986	10 d * Aged Cells up vs 10 d * Young Cells	8.12028	20.5764	10.4978	1
537968	cg17328195		Unclassified_Cell_type_specific		1.81825e-05	0.00842727	2.82696	1.07933	0 h * Aged Cells up vs 0 h * Young Cells	0.143362	0 h * Aged Cells up vs 0 h * Young Cells	0.00130276	3.55964	1.35907	72 h * Aged Cells up vs 72 h * Young Cells	0.175276	72 h * Aged Cells up vs 72 h * Young Cells	0.000202938	4.24858	1.82998	7 d * Aged Cells up vs 7 d * Young Cells	0.243418	7 d * Aged Cells up vs 7 d * Young Cells	0.000332298	2.14612	16.5505	4.06823	2.14612	10 d * Aged Cells up vs 10 d * Young Cells	0.301587	10 d * Aged Cells up vs 10 d * Young Cells	8.11911	21.0882	10.7605	1
36023	cg00499399	MICA	Promoter_Associated	Island	1.81888e-05	0.0952724	1.72445	0.0818772	0 h * Aged Cells up vs 0 h * Young Cells	0.00143665	0 h * Aged Cells up vs 0 h * Young Cells	0.180088	1.37361	0.0652195	72 h * Aged Cells up vs 72 h * Young Cells	0.00129222	72 h * Aged Cells up vs 72 h * Young Cells	0.00732562	-2.8842	-0.154492	7 d * Aged Cells down vs 7 d * Young Cells	-0.00275161	7 d * Aged Cells down vs 7 d * Young Cells	6.7003e-05	-0.305068	21.6242	-4.65019	-0.305068	10 d * Aged Cells down vs 10 d * Young Cells	-0.00559857	10 d * Aged Cells down vs 10 d * Young Cells	8.11879	0.326123	0.166414	1
578205	cg06366587				1.82037e-05	0.067847	1.89686	0.880639	0 h * Aged Cells up vs 0 h * Young Cells	0.130495	0 h * Aged Cells up vs 0 h * Young Cells	0.0864526	1.77466	0.82391	72 h * Aged Cells up vs 72 h * Young Cells	0.122635	72 h * Aged Cells up vs 72 h * Young Cells	0.000134928	-4.39698	-2.30296	7 d * Aged Cells down vs 7 d * Young Cells	-0.194486	7 d * Aged Cells down vs 7 d * Young Cells	0.0117579	1.72485	7.23014	2.68889	1.72485	10 d * Aged Cells up vs 10 d * Young Cells	0.223979	10 d * Aged Cells up vs 10 d * Young Cells	8.11804	31.1776	15.9108	1
350888	cg27431882				1.82082e-05	0.0181836	2.50336	0.530839	0 h * Aged Cells up vs 0 h * Young Cells	0.0590291	0 h * Aged Cells up vs 0 h * Young Cells	0.000766957	3.75878	0.797051	72 h * Aged Cells up vs 72 h * Young Cells	0.0814588	72 h * Aged Cells up vs 72 h * Young Cells	0.0049939	3.03853	0.726894	7 d * Aged Cells up vs 7 d * Young Cells	0.0803864	7 d * Aged Cells up vs 7 d * Young Cells	0.000318971	1.19635	16.673	4.08326	1.19635	10 d * Aged Cells up vs 10 d * Young Cells	0.118833	10 d * Aged Cells up vs 10 d * Young Cells	8.11781	6.50401	3.31926	1
466687	cg03842933	DCHS2			1.82232e-05	0.000410432	3.99058	1.70704	0 h * Aged Cells up vs 0 h * Young Cells	0.280761	0 h * Aged Cells up vs 0 h * Young Cells	0.000720173	3.78226	1.61792	72 h * Aged Cells up vs 72 h * Young Cells	0.265177	72 h * Aged Cells up vs 72 h * Young Cells	0.0014212	3.52665	1.70191	7 d * Aged Cells up vs 7 d * Young Cells	0.268793	7 d * Aged Cells up vs 7 d * Young Cells	0.0153941	1.5219	6.63025	2.57493	1.5219	10 d * Aged Cells up vs 10 d * Young Cells	0.24766	10 d * Aged Cells up vs 10 d * Young Cells	8.11705	26.4653	13.5076	1
308681	cg01401857	C1QTNF1		N_Shelf	1.82301e-05	0.443681	0.776604	0.0993124	0 h * Aged Cells up vs 0 h * Young Cells	0.00561653	0 h * Aged Cells up vs 0 h * Young Cells	0.0127875	2.65362	0.339346	72 h * Aged Cells up vs 72 h * Young Cells	0.0185795	72 h * Aged Cells up vs 72 h * Young Cells	1.51887e-05	5.18451	0.74796	7 d * Aged Cells up vs 7 d * Young Cells	0.0378659	7 d * Aged Cells up vs 7 d * Young Cells	0.207777	0.227658	1.66009	1.28844	0.227658	10 d * Aged Cells up vs 10 d * Young Cells	0.0101018	10 d * Aged Cells up vs 10 d * Young Cells	8.11671	2.3651	1.20718	1
568357	cg14774480	WTAPP1			1.82323e-05	0.0015245	-3.49999	-0.60102	0 h * Aged Cells down vs 0 h * Young Cells	-0.0889036	0 h * Aged Cells down vs 0 h * Young Cells	0.11584	1.62101	0.278361	72 h * Aged Cells up vs 72 h * Young Cells	0.0430836	72 h * Aged Cells up vs 72 h * Young Cells	0.000765531	3.75947	0.728312	7 d * Aged Cells up vs 7 d * Young Cells	0.102644	7 d * Aged Cells up vs 7 d * Young Cells	0.000105237	1.06462	20.1335	4.48704	1.06462	10 d * Aged Cells up vs 10 d * Young Cells	0.152642	10 d * Aged Cells up vs 10 d * Young Cells	8.1166	4.26465	2.17675	1
535068	cg25273005	SSH1			1.82465e-05	0.00183399	3.42946	1.33427	0 h * Aged Cells up vs 0 h * Young Cells	0.145438	0 h * Aged Cells up vs 0 h * Young Cells	0.00272784	3.27641	1.27473	72 h * Aged Cells up vs 72 h * Young Cells	0.147658	72 h * Aged Cells up vs 72 h * Young Cells	0.000216792	4.2245	1.85423	7 d * Aged Cells up vs 7 d * Young Cells	0.201879	7 d * Aged Cells up vs 7 d * Young Cells	0.0009243	1.98306	13.6084	3.68896	1.98306	10 d * Aged Cells up vs 10 d * Young Cells	0.228018	10 d * Aged Cells up vs 10 d * Young Cells	8.11588	21.8896	11.1738	1
654613	cg01729721				1.82691e-05	0.00961583	2.77261	0.70238	0 h * Aged Cells up vs 0 h * Young Cells	0.0890177	0 h * Aged Cells up vs 0 h * Young Cells	0.0072005	2.89121	0.732425	72 h * Aged Cells up vs 72 h * Young Cells	0.0959395	72 h * Aged Cells up vs 72 h * Young Cells	0.000181392	4.28946	1.2259	7 d * Aged Cells up vs 7 d * Young Cells	0.150445	7 d * Aged Cells up vs 7 d * Young Cells	0.000609363	1.34564	14.7795	3.84441	1.34564	10 d * Aged Cells up vs 10 d * Young Cells	0.158365	10 d * Aged Cells up vs 10 d * Young Cells	8.11475	9.27911	4.7373	1
697721	cg02285917				1.82719e-05	0.00358882	3.16929	0.935674	0 h * Aged Cells up vs 0 h * Young Cells	0.155451	0 h * Aged Cells up vs 0 h * Young Cells	0.00939722	2.78211	0.821368	72 h * Aged Cells up vs 72 h * Young Cells	0.132785	72 h * Aged Cells up vs 72 h * Young Cells	7.67047e-06	5.43054	1.80873	7 d * Aged Cells up vs 7 d * Young Cells	0.265434	7 d * Aged Cells up vs 7 d * Young Cells	0.0123563	1.08836	7.11854	2.66806	1.08836	10 d * Aged Cells up vs 10 d * Young Cells	0.178131	10 d * Aged Cells up vs 10 d * Young Cells	8.11461	12.6025	6.43413	1
525367	cg06266861			S_Shelf	1.82857e-05	0.00856056	2.82051	0.646224	0 h * Aged Cells up vs 0 h * Young Cells	0.0509438	0 h * Aged Cells up vs 0 h * Young Cells	0.0011032	3.62244	0.829959	72 h * Aged Cells up vs 72 h * Young Cells	0.0785903	72 h * Aged Cells up vs 72 h * Young Cells	0.000156565	4.34298	1.12256	7 d * Aged Cells up vs 7 d * Young Cells	0.089	7 d * Aged Cells up vs 7 d * Young Cells	0.01227	0.845557	7.13426	2.671	0.845557	10 d * Aged Cells up vs 10 d * Young Cells	0.0606477	10 d * Aged Cells up vs 10 d * Young Cells	8.11391	7.58933	3.87501	1
78796	cg04375492	TRIM47		Island	1.82946e-05	0.00020509	-4.24474	-1.45618	0 h * Aged Cells down vs 0 h * Young Cells	-0.0831063	0 h * Aged Cells down vs 0 h * Young Cells	4.78709e-05	-4.77141	-1.63686	72 h * Aged Cells down vs 72 h * Young Cells	-0.09525	72 h * Aged Cells down vs 72 h * Young Cells	0.321929	1.00771	0.390002	7 d * Aged Cells up vs 7 d * Young Cells	0.0125511	7 d * Aged Cells up vs 7 d * Young Cells	0.217037	-0.598143	1.59241	-1.26191	-0.598143	10 d * Aged Cells down vs 10 d * Young Cells	-0.0450329	10 d * Aged Cells down vs 10 d * Young Cells	8.11347	17.0137	8.68743	1
220083	cg04123918	ADGRV1	Unclassified_Cell_type_specific		1.82949e-05	0.000723156	3.78071	0.905221	0 h * Aged Cells up vs 0 h * Young Cells	0.0984757	0 h * Aged Cells up vs 0 h * Young Cells	0.00108963	3.62711	0.868443	72 h * Aged Cells up vs 72 h * Young Cells	0.0962464	72 h * Aged Cells up vs 72 h * Young Cells	0.00789848	2.85349	0.770771	7 d * Aged Cells up vs 7 d * Young Cells	0.0819197	7 d * Aged Cells up vs 7 d * Young Cells	0.00748205	0.95131	8.26905	2.8756	0.95131	10 d * Aged Cells up vs 10 d * Young Cells	0.0901169	10 d * Aged Cells up vs 10 d * Young Cells	8.11345	8.28764	4.2318	1
22071	cg14074201	DDAH2	Promoter_Associated	Island	1.83034e-05	0.81994	0.229696	0.0148926	0 h * Aged Cells up vs 0 h * Young Cells	0.000189248	0 h * Aged Cells up vs 0 h * Young Cells	0.0511306	2.03455	0.131913	72 h * Aged Cells up vs 72 h * Young Cells	0.00199319	72 h * Aged Cells up vs 72 h * Young Cells	1.86366e-05	-5.1109	-0.373838	7 d * Aged Cells down vs 7 d * Young Cells	-0.00524626	7 d * Aged Cells down vs 7 d * Young Cells	0.000167122	-0.386938	18.6561	-4.31927	-0.386938	10 d * Aged Cells down vs 10 d * Young Cells	-0.00591057	10 d * Aged Cells down vs 10 d * Young Cells	8.11303	0.60769	0.310313	1
194056	cg06583576			N_Shelf	1.83097e-05	0.000273554	4.13953	1.62691	0 h * Aged Cells up vs 0 h * Young Cells	0.159315	0 h * Aged Cells up vs 0 h * Young Cells	0.000394946	4.00474	1.57394	72 h * Aged Cells up vs 72 h * Young Cells	0.1633	72 h * Aged Cells up vs 72 h * Young Cells	0.099743	1.70048	0.753965	7 d * Aged Cells up vs 7 d * Young Cells	0.0578309	7 d * Aged Cells up vs 7 d * Young Cells	0.0014959	1.90452	12.3004	3.50719	1.90452	10 d * Aged Cells up vs 10 d * Young Cells	0.17459	10 d * Aged Cells up vs 10 d * Young Cells	8.11271	22.3282	11.4022	1
359695	cg13497315				1.83275e-05	0.00109469	3.62536	1.47752	0 h * Aged Cells up vs 0 h * Young Cells	0.221283	0 h * Aged Cells up vs 0 h * Young Cells	0.000306925	4.09737	1.66989	72 h * Aged Cells up vs 72 h * Young Cells	0.234475	72 h * Aged Cells up vs 72 h * Young Cells	0.0163689	2.54865	1.17181	7 d * Aged Cells up vs 7 d * Young Cells	0.176196	7 d * Aged Cells up vs 7 d * Young Cells	0.00106655	2.04701	13.2145	3.63517	2.04701	10 d * Aged Cells up vs 10 d * Young Cells	0.276697	10 d * Aged Cells up vs 10 d * Young Cells	8.11182	24.0073	12.261	1
656795	cg13869270	TIAM2			1.83293e-05	0.00549105	3.00059	0.6627	0 h * Aged Cells up vs 0 h * Young Cells	0.111873	0 h * Aged Cells up vs 0 h * Young Cells	0.00373489	3.1536	0.696493	72 h * Aged Cells up vs 72 h * Young Cells	0.119571	72 h * Aged Cells up vs 72 h * Young Cells	0.000141066	4.38084	1.09153	7 d * Aged Cells up vs 7 d * Young Cells	0.184858	7 d * Aged Cells up vs 7 d * Young Cells	0.0016173	1.06118	12.0929	3.47748	1.06118	10 d * Aged Cells up vs 10 d * Young Cells	0.179563	10 d * Aged Cells up vs 10 d * Young Cells	8.11173	7.05012	3.60067	1
26060	cg04190475	LYRM4			1.83294e-05	0.000928815	3.68713	1.30633	0 h * Aged Cells up vs 0 h * Young Cells	0.116755	0 h * Aged Cells up vs 0 h * Young Cells	0.00311822	3.22433	1.14237	72 h * Aged Cells up vs 72 h * Young Cells	0.109349	72 h * Aged Cells up vs 72 h * Young Cells	4.37919e-05	4.80348	1.91995	7 d * Aged Cells up vs 7 d * Young Cells	0.14999	7 d * Aged Cells up vs 7 d * Young Cells	0.148184	0.727231	2.20692	1.48557	0.727231	10 d * Aged Cells up vs 10 d * Young Cells	0.0545309	10 d * Aged Cells up vs 10 d * Young Cells	8.11172	18.143	9.26606	1
714999	cg26398251	GGACT			1.83345e-05	0.000342198	4.05746	1.35529	0 h * Aged Cells up vs 0 h * Young Cells	0.20271	0 h * Aged Cells up vs 0 h * Young Cells	0.000679318	3.80401	1.27063	72 h * Aged Cells up vs 72 h * Young Cells	0.197862	72 h * Aged Cells up vs 72 h * Young Cells	0.00401227	3.12537	1.17773	7 d * Aged Cells up vs 7 d * Young Cells	0.178538	7 d * Aged Cells up vs 7 d * Young Cells	0.0131431	1.21936	6.98044	2.64205	1.21936	10 d * Aged Cells up vs 10 d * Young Cells	0.167754	10 d * Aged Cells up vs 10 d * Young Cells	8.11147	16.1257	8.23607	1
347887	cg17344598				1.83521e-05	0.00219628	3.36024	1.39414	0 h * Aged Cells up vs 0 h * Young Cells	0.194084	0 h * Aged Cells up vs 0 h * Young Cells	0.00342501	3.18762	1.32252	72 h * Aged Cells up vs 72 h * Young Cells	0.181288	72 h * Aged Cells up vs 72 h * Young Cells	0.0145178	-2.5999	-1.21692	7 d * Aged Cells down vs 7 d * Young Cells	-0.192234	7 d * Aged Cells down vs 7 d * Young Cells	0.019026	1.42382	6.16895	2.48374	1.42382	10 d * Aged Cells up vs 10 d * Young Cells	0.188543	10 d * Aged Cells up vs 10 d * Young Cells	8.11058	24.8764	12.7068	1
167607	cg05735139	LOC101927421			1.83655e-05	0.00158081	3.48618	1.36945	0 h * Aged Cells up vs 0 h * Young Cells	0.221594	0 h * Aged Cells up vs 0 h * Young Cells	0.000758756	3.76279	1.4781	72 h * Aged Cells up vs 72 h * Young Cells	0.239861	72 h * Aged Cells up vs 72 h * Young Cells	0.0245026	2.37277	1.05152	7 d * Aged Cells up vs 7 d * Young Cells	0.171783	7 d * Aged Cells up vs 7 d * Young Cells	0.000611841	2.08578	14.7679	3.84291	2.08578	10 d * Aged Cells up vs 10 d * Young Cells	0.33538	10 d * Aged Cells up vs 10 d * Young Cells	8.10991	22.2982	11.3908	1
549968	cg22768287	NUDT4P2			1.83712e-05	0.000229046	4.20444	2.76206	0 h * Aged Cells up vs 0 h * Young Cells	0.415975	0 h * Aged Cells up vs 0 h * Young Cells	0.000110645	4.4689	2.9358	72 h * Aged Cells up vs 72 h * Young Cells	0.428602	72 h * Aged Cells up vs 72 h * Young Cells	0.0316162	2.25841	1.67377	7 d * Aged Cells up vs 7 d * Young Cells	0.244342	7 d * Aged Cells up vs 7 d * Young Cells	0.00597193	2.69302	8.80237	2.96688	2.69302	10 d * Aged Cells up vs 10 d * Young Cells	0.416683	10 d * Aged Cells up vs 10 d * Young Cells	8.10963	62.3615	31.8578	1
306777	cg12445727	SLIT3			1.83811e-05	0.000556743	3.87792	1.68434	0 h * Aged Cells up vs 0 h * Young Cells	0.271957	0 h * Aged Cells up vs 0 h * Young Cells	0.00330517	3.20157	1.39057	72 h * Aged Cells up vs 72 h * Young Cells	0.227159	72 h * Aged Cells up vs 72 h * Young Cells	5.14047e-05	4.74574	2.32543	7 d * Aged Cells up vs 7 d * Young Cells	0.367241	7 d * Aged Cells up vs 7 d * Young Cells	0.0394658	1.29422	4.65081	2.15657	1.29422	10 d * Aged Cells up vs 10 d * Young Cells	0.210939	10 d * Aged Cells up vs 10 d * Young Cells	8.10913	27.2584	13.926	1
270856	cg05602391	NMNAT2			1.83838e-05	0.000181015	4.29021	1.31348	0 h * Aged Cells up vs 0 h * Young Cells	0.0657399	0 h * Aged Cells up vs 0 h * Young Cells	0.000436001	3.9683	1.21492	72 h * Aged Cells up vs 72 h * Young Cells	0.0581744	72 h * Aged Cells up vs 72 h * Young Cells	0.0220728	2.41886	0.835457	7 d * Aged Cells up vs 7 d * Young Cells	0.0311007	7 d * Aged Cells up vs 7 d * Young Cells	0.0142562	1.10307	6.79973	2.60763	1.10307	10 d * Aged Cells up vs 10 d * Young Cells	0.0517851	10 d * Aged Cells up vs 10 d * Young Cells	8.109	13.5432	6.91915	1
305953	ch.1.705736F	HP1BP3			1.83889e-05	0.312376	1.02816	0.350085	0 h * Aged Cells up vs 0 h * Young Cells	0.0324691	0 h * Aged Cells up vs 0 h * Young Cells	0.587301	0.548863	0.186887	72 h * Aged Cells up vs 72 h * Young Cells	0.0132121	72 h * Aged Cells up vs 72 h * Young Cells	0.903412	-0.122419	-0.0470252	7 d * Aged Cells down vs 7 d * Young Cells	-0.00826484	7 d * Aged Cells down vs 7 d * Young Cells	5.74124e-06	2.60405	30.6369	5.53506	2.60405	10 d * Aged Cells up vs 10 d * Young Cells	0.142169	10 d * Aged Cells up vs 10 d * Young Cells	8.10875	16.7512	8.55838	1
222916	cg16617633	PLCE1			1.83915e-05	0.178024	-1.38036	-0.124665	0 h * Aged Cells down vs 0 h * Young Cells	-0.0127409	0 h * Aged Cells down vs 0 h * Young Cells	0.363708	-0.922834	-0.0833442	72 h * Aged Cells down vs 72 h * Young Cells	-0.00841294	72 h * Aged Cells down vs 72 h * Young Cells	0.000305369	4.09924	0.417659	7 d * Aged Cells up vs 7 d * Young Cells	0.0384512	7 d * Aged Cells up vs 7 d * Young Cells	0.00390723	0.391307	9.83345	3.13583	0.391307	10 d * Aged Cells up vs 10 d * Young Cells	0.0380093	10 d * Aged Cells up vs 10 d * Young Cells	8.10861	1.17846	0.602098	1
250873	cg26662969	PARD3			1.83969e-05	0.83219	0.213812	0.0397259	0 h * Aged Cells up vs 0 h * Young Cells	0.0068014	0 h * Aged Cells up vs 0 h * Young Cells	0.00430315	3.0977	0.575547	72 h * Aged Cells up vs 72 h * Young Cells	0.0980909	72 h * Aged Cells up vs 72 h * Young Cells	0.000108606	4.47563	0.938132	7 d * Aged Cells up vs 7 d * Young Cells	0.160323	7 d * Aged Cells up vs 7 d * Young Cells	0.00282779	0.837522	10.6434	3.26243	0.837522	10 d * Aged Cells up vs 10 d * Young Cells	0.142063	10 d * Aged Cells up vs 10 d * Young Cells	8.10835	4.98746	2.54828	1
75549	cg25828207	C10orf91	Promoter_Associated_Cell_type_specific		1.84018e-05	0.000188217	4.27601	2.22521	0 h * Aged Cells up vs 0 h * Young Cells	0.338357	0 h * Aged Cells up vs 0 h * Young Cells	0.000999775	3.65949	1.90438	72 h * Aged Cells up vs 72 h * Young Cells	0.294214	72 h * Aged Cells up vs 72 h * Young Cells	0.00125648	3.57333	2.09785	7 d * Aged Cells up vs 7 d * Young Cells	0.317158	7 d * Aged Cells up vs 7 d * Young Cells	0.0281236	1.66187	5.34195	2.31127	1.66187	10 d * Aged Cells up vs 10 d * Young Cells	0.238129	10 d * Aged Cells up vs 10 d * Young Cells	8.1081	39.1245	19.9908	1
75802	cg04803572	C17orf81	Promoter_Associated	Island	1.84031e-05	0.458895	-0.750677	-0.0545308	0 h * Aged Cells down vs 0 h * Young Cells	-0.00148137	0 h * Aged Cells down vs 0 h * Young Cells	0.818659	0.231362	0.0168066	72 h * Aged Cells up vs 72 h * Young Cells	0.000423945	72 h * Aged Cells up vs 72 h * Young Cells	5.64903e-06	-5.54091	-0.454085	7 d * Aged Cells down vs 7 d * Young Cells	-0.0102941	7 d * Aged Cells down vs 7 d * Young Cells	0.00934941	-0.279451	7.75187	-2.78422	-0.279451	10 d * Aged Cells down vs 10 d * Young Cells	-0.00598041	10 d * Aged Cells down vs 10 d * Young Cells	8.10804	0.762354	0.38953	1
710492	cg00807366	MSMB			1.84089e-05	0.00127064	3.56909	1.2098	0 h * Aged Cells up vs 0 h * Young Cells	0.181058	0 h * Aged Cells up vs 0 h * Young Cells	0.000607234	3.84571	1.30356	72 h * Aged Cells up vs 72 h * Young Cells	0.19192	72 h * Aged Cells up vs 72 h * Young Cells	0.000171337	4.31021	1.64824	7 d * Aged Cells up vs 7 d * Young Cells	0.251859	7 d * Aged Cells up vs 7 d * Young Cells	0.00372078	1.47768	9.9546	3.15509	1.47768	10 d * Aged Cells up vs 10 d * Young Cells	0.196044	10 d * Aged Cells up vs 10 d * Young Cells	8.10775	16.5987	8.48153	1
80051	cg18667499	SMPD1	Promoter_Associated	Island	1.84141e-05	0.681466	0.414628	0.0277743	0 h * Aged Cells up vs 0 h * Young Cells	0.000416064	0 h * Aged Cells up vs 0 h * Young Cells	0.0191289	2.4814	0.166219	72 h * Aged Cells up vs 72 h * Young Cells	0.00251915	72 h * Aged Cells up vs 72 h * Young Cells	7.96991e-05	-4.58754	-0.346683	7 d * Aged Cells down vs 7 d * Young Cells	-0.00464744	7 d * Aged Cells down vs 7 d * Young Cells	0.000278692	-0.382503	17.0794	-4.13272	-0.382503	10 d * Aged Cells down vs 10 d * Young Cells	-0.00551775	10 d * Aged Cells down vs 10 d * Young Cells	8.10749	0.648217	0.331233	1
358869	cg19941681	KLK3			1.84247e-05	0.335292	0.979793	0.123714	0 h * Aged Cells up vs 0 h * Young Cells	0.0198414	0 h * Aged Cells up vs 0 h * Young Cells	0.0147522	2.59309	0.327417	72 h * Aged Cells up vs 72 h * Young Cells	0.0539592	72 h * Aged Cells up vs 72 h * Young Cells	1.08316e-05	5.3062	0.75585	7 d * Aged Cells up vs 7 d * Young Cells	0.126895	7 d * Aged Cells up vs 7 d * Young Cells	0.000403213	0.697339	15.9769	3.99711	0.697339	10 d * Aged Cells up vs 10 d * Young Cells	0.114408	10 d * Aged Cells up vs 10 d * Young Cells	8.10696	2.30298	1.17688	1
276682	cg00827895	CPNE5		N_Shore	1.84293e-05	0.0118536	2.6855	0.658917	0 h * Aged Cells up vs 0 h * Young Cells	0.087927	0 h * Aged Cells up vs 0 h * Young Cells	4.60275e-05	4.78555	1.17419	72 h * Aged Cells up vs 72 h * Young Cells	0.156165	72 h * Aged Cells up vs 72 h * Young Cells	0.343285	0.963455	0.266689	7 d * Aged Cells up vs 7 d * Young Cells	0.0306823	7 d * Aged Cells up vs 7 d * Young Cells	0.000874559	1.25764	13.7618	3.70969	1.25764	10 d * Aged Cells up vs 10 d * Young Cells	0.156651	10 d * Aged Cells up vs 10 d * Young Cells	8.10673	8.69604	4.44402	1
632780	cg10577087	TPD52L1			1.84448e-05	0.250567	-1.17243	-0.372881	0 h * Aged Cells down vs 0 h * Young Cells	-0.0450275	0 h * Aged Cells down vs 0 h * Young Cells	0.681173	-0.415032	-0.131997	72 h * Aged Cells down vs 72 h * Young Cells	-0.0138061	72 h * Aged Cells down vs 72 h * Young Cells	5.3935e-07	-6.39693	-2.29522	7 d * Aged Cells down vs 7 d * Young Cells	-0.352193	7 d * Aged Cells down vs 7 d * Young Cells	0.587374	0.241144	0.301132	0.548755	0.241144	10 d * Aged Cells up vs 10 d * Young Cells	0.0293698	10 d * Aged Cells up vs 10 d * Young Cells	8.10596	14.6095	7.46676	1
273785	cg09456838	GUCY1A3		N_Shore	1.84513e-05	0.00138868	3.53544	1.13778	0 h * Aged Cells up vs 0 h * Young Cells	0.126715	0 h * Aged Cells up vs 0 h * Young Cells	0.000819258	3.73413	1.20173	72 h * Aged Cells up vs 72 h * Young Cells	0.132172	72 h * Aged Cells up vs 72 h * Young Cells	0.000543054	3.88714	1.41128	7 d * Aged Cells up vs 7 d * Young Cells	0.164477	7 d * Aged Cells up vs 7 d * Young Cells	0.00409868	1.38599	9.71539	3.11695	1.38599	10 d * Aged Cells up vs 10 d * Young Cells	0.161304	10 d * Aged Cells up vs 10 d * Young Cells	8.10564	14.9583	7.6453	1
453685	cg19621338				1.84652e-05	0.000182245	4.28775	2.28764	0 h * Aged Cells up vs 0 h * Young Cells	0.340013	0 h * Aged Cells up vs 0 h * Young Cells	0.000410353	3.99065	2.12913	72 h * Aged Cells up vs 72 h * Young Cells	0.32418	72 h * Aged Cells up vs 72 h * Young Cells	0.215452	1.26639	0.762241	7 d * Aged Cells up vs 7 d * Young Cells	0.116171	7 d * Aged Cells up vs 7 d * Young Cells	0.00140758	2.60246	12.4631	3.53031	2.60246	10 d * Aged Cells up vs 10 d * Young Cells	0.370614	10 d * Aged Cells up vs 10 d * Young Cells	8.10494	41.1083	21.0126	1
71704	cg26978368	LMF1		S_Shore	1.84748e-05	0.643895	0.467134	0.0767784	0 h * Aged Cells up vs 0 h * Young Cells	0.00726256	0 h * Aged Cells up vs 0 h * Young Cells	0.0285235	2.30492	0.378838	72 h * Aged Cells up vs 72 h * Young Cells	0.041518	72 h * Aged Cells up vs 72 h * Young Cells	6.73827e-05	4.64815	0.861877	7 d * Aged Cells up vs 7 d * Young Cells	0.08837	7 d * Aged Cells up vs 7 d * Young Cells	0.00167056	0.786919	12.0071	3.46513	0.786919	10 d * Aged Cells up vs 10 d * Young Cells	0.0725337	10 d * Aged Cells up vs 10 d * Young Cells	8.10447	3.90106	1.99415	1
682566	cg14830530	MDM1			1.84895e-05	0.00124723	3.57612	0.493905	0 h * Aged Cells up vs 0 h * Young Cells	0.0284007	0 h * Aged Cells up vs 0 h * Young Cells	0.00298108	3.24188	0.447742	72 h * Aged Cells up vs 72 h * Young Cells	0.0253719	72 h * Aged Cells up vs 72 h * Young Cells	0.00055708	3.87769	0.604188	7 d * Aged Cells up vs 7 d * Young Cells	0.0302473	7 d * Aged Cells up vs 7 d * Young Cells	0.825396	0.0424813	0.0495572	0.222614	0.0424813	10 d * Aged Cells up vs 10 d * Young Cells	0.00168821	10 d * Aged Cells up vs 10 d * Young Cells	8.10374	2.7543	1.40808	1
411639	cg22904288	ERN1			1.84997e-05	0.00399878	3.1267	0.389169	0 h * Aged Cells up vs 0 h * Young Cells	0.0238156	0 h * Aged Cells up vs 0 h * Young Cells	0.0256388	2.35262	0.292823	72 h * Aged Cells up vs 72 h * Young Cells	0.0176136	72 h * Aged Cells up vs 72 h * Young Cells	0.000181405	4.28943	0.602311	7 d * Aged Cells up vs 7 d * Young Cells	0.0343336	7 d * Aged Cells up vs 7 d * Young Cells	0.000193638	0.73359	18.196	4.26567	0.73359	10 d * Aged Cells up vs 10 d * Young Cells	0.0426207	10 d * Aged Cells up vs 10 d * Young Cells	8.10323	2.2368	1.14359	1
696508	cg25179306	HIPK2			1.84997e-05	0.00274845	3.27349	1.45321	0 h * Aged Cells up vs 0 h * Young Cells	0.140881	0 h * Aged Cells up vs 0 h * Young Cells	0.00251593	3.30777	1.46843	72 h * Aged Cells up vs 72 h * Young Cells	0.149929	72 h * Aged Cells up vs 72 h * Young Cells	0.616818	-0.505803	-0.253318	7 d * Aged Cells down vs 7 d * Young Cells	-0.006252	7 d * Aged Cells down vs 7 d * Young Cells	0.0365617	1.34449	4.80458	2.19194	1.34449	10 d * Aged Cells up vs 10 d * Young Cells	0.144442	10 d * Aged Cells up vs 10 d * Young Cells	8.10323	28.4548	14.5478	1
411569	cg05170020				1.85146e-05	0.0175793	2.51796	0.35099	0 h * Aged Cells up vs 0 h * Young Cells	0.0234602	0 h * Aged Cells up vs 0 h * Young Cells	0.0036785	3.15959	0.440429	72 h * Aged Cells up vs 72 h * Young Cells	0.0295664	72 h * Aged Cells up vs 72 h * Young Cells	6.54639e-05	4.65857	0.7326	7 d * Aged Cells up vs 7 d * Young Cells	0.0461938	7 d * Aged Cells up vs 7 d * Young Cells	0.000589137	0.742853	14.876	3.85694	0.742853	10 d * Aged Cells up vs 10 d * Young Cells	0.0486262	10 d * Aged Cells up vs 10 d * Young Cells	8.10249	2.80527	1.43435	1
550676	cg20984902	TTC6			1.85172e-05	0.00290273	3.25225	1.44293	0 h * Aged Cells up vs 0 h * Young Cells	0.225634	0 h * Aged Cells up vs 0 h * Young Cells	0.000421461	3.9808	1.76617	72 h * Aged Cells up vs 72 h * Young Cells	0.266166	72 h * Aged Cells up vs 72 h * Young Cells	0.950533	0.062577	0.0313217	7 d * Aged Cells up vs 7 d * Young Cells	0.00143334	7 d * Aged Cells up vs 7 d * Young Cells	0.00583392	1.82453	8.85826	2.97628	1.82453	10 d * Aged Cells up vs 10 d * Young Cells	0.262388	10 d * Aged Cells up vs 10 d * Young Cells	8.10237	28.4184	14.5308	1
582585	cg11465931	MRC2		S_Shore	1.85282e-05	0.00173909	3.44978	1.32065	0 h * Aged Cells up vs 0 h * Young Cells	0.0903924	0 h * Aged Cells up vs 0 h * Young Cells	0.00022299	4.21422	1.6133	72 h * Aged Cells up vs 72 h * Young Cells	0.119621	72 h * Aged Cells up vs 72 h * Young Cells	0.166307	1.41987	0.613216	7 d * Aged Cells up vs 7 d * Young Cells	0.0230482	7 d * Aged Cells up vs 7 d * Young Cells	0.00221562	1.7756	11.2685	3.35686	1.7756	10 d * Aged Cells up vs 10 d * Young Cells	0.117026	10 d * Aged Cells up vs 10 d * Young Cells	8.10182	21.1563	10.8183	1
50671	cg07600858	AKAP8L	Promoter_Associated	Island	1.8545e-05	0.531218	0.63374	0.0590144	0 h * Aged Cells up vs 0 h * Young Cells	0.00129595	0 h * Aged Cells up vs 0 h * Young Cells	0.916003	-0.106393	-0.00990736	72 h * Aged Cells down vs 72 h * Young Cells	-0.00015533	72 h * Aged Cells down vs 72 h * Young Cells	2.44259e-06	-5.84445	-0.613986	7 d * Aged Cells down vs 7 d * Young Cells	-0.0149021	7 d * Aged Cells down vs 7 d * Young Cells	0.000659337	-0.490872	14.5551	-3.81512	-0.490872	10 d * Aged Cells down vs 10 d * Young Cells	-0.0118143	10 d * Aged Cells down vs 10 d * Young Cells	8.10099	1.25168	0.640113	1
383971	cg05274650	SERGEF			1.85516e-05	0.0757979	1.8415	0.200829	0 h * Aged Cells up vs 0 h * Young Cells	0.0104631	0 h * Aged Cells up vs 0 h * Young Cells	0.0401856	2.14817	0.234273	72 h * Aged Cells up vs 72 h * Young Cells	0.0124287	72 h * Aged Cells up vs 72 h * Young Cells	4.39854e-05	4.8019	0.590792	7 d * Aged Cells up vs 7 d * Young Cells	0.0275368	7 d * Aged Cells up vs 7 d * Young Cells	0.000117408	0.670153	19.7794	4.44741	0.670153	10 d * Aged Cells up vs 10 d * Young Cells	0.0351713	10 d * Aged Cells up vs 10 d * Young Cells	8.10066	1.71669	0.877953	1
584191	cg15534117				1.85587e-05	0.0145468	2.59905	0.237837	0 h * Aged Cells up vs 0 h * Young Cells	0.0407973	0 h * Aged Cells up vs 0 h * Young Cells	0.0786106	1.82311	0.166832	72 h * Aged Cells up vs 72 h * Young Cells	0.028593	72 h * Aged Cells up vs 72 h * Young Cells	0.000212637	4.23156	0.436851	7 d * Aged Cells up vs 7 d * Young Cells	0.0745554	7 d * Aged Cells up vs 7 d * Young Cells	0.0165124	0.321773	6.47653	2.5449	0.321773	10 d * Aged Cells up vs 10 d * Young Cells	0.0539741	10 d * Aged Cells up vs 10 d * Young Cells	8.10031	1.20863	0.618149	1
632863	cg26542673				1.85921e-05	0.000514127	3.90741	1.31975	0 h * Aged Cells up vs 0 h * Young Cells	0.196479	0 h * Aged Cells up vs 0 h * Young Cells	0.00360105	3.16795	1.07	72 h * Aged Cells up vs 72 h * Young Cells	0.156134	72 h * Aged Cells up vs 72 h * Young Cells	0.000740923	3.77166	1.43716	7 d * Aged Cells up vs 7 d * Young Cells	0.208624	7 d * Aged Cells up vs 7 d * Young Cells	0.00921087	1.30221	7.78621	2.79038	1.30221	10 d * Aged Cells up vs 10 d * Young Cells	0.175934	10 d * Aged Cells up vs 10 d * Young Cells	8.09866	16.4621	8.42115	1
432574	cg06129705	ADAMTS12			1.85961e-05	0.00101483	3.65387	1.07684	0 h * Aged Cells up vs 0 h * Young Cells	0.125962	0 h * Aged Cells up vs 0 h * Young Cells	0.000191412	4.26988	1.25838	72 h * Aged Cells up vs 72 h * Young Cells	0.147912	72 h * Aged Cells up vs 72 h * Young Cells	0.880824	0.151252	0.0502882	7 d * Aged Cells up vs 7 d * Young Cells	0.00272483	7 d * Aged Cells up vs 7 d * Young Cells	0.00302597	1.31773	10.472	3.23605	1.31773	10 d * Aged Cells up vs 10 d * Young Cells	0.135148	10 d * Aged Cells up vs 10 d * Young Cells	8.09847	12.5331	6.41145	1
694458	cg26497076			N_Shelf	1.86103e-05	0.15869	-1.44675	-0.258969	0 h * Aged Cells down vs 0 h * Young Cells	-0.0445941	0 h * Aged Cells down vs 0 h * Young Cells	0.0620567	1.94082	0.347407	72 h * Aged Cells up vs 72 h * Young Cells	0.0591606	72 h * Aged Cells up vs 72 h * Young Cells	6.06058e-05	4.68638	0.946368	7 d * Aged Cells up vs 7 d * Young Cells	0.160357	7 d * Aged Cells up vs 7 d * Young Cells	0.000137639	1.0857	19.27	4.38976	1.0857	10 d * Aged Cells up vs 10 d * Young Cells	0.184686	10 d * Aged Cells up vs 10 d * Young Cells	8.09776	4.62314	2.36522	1
315431	cg15268290	DLG2			1.8614e-05	0.000689789	3.79831	1.37217	0 h * Aged Cells up vs 0 h * Young Cells	0.230209	0 h * Aged Cells up vs 0 h * Young Cells	0.000690086	3.79815	1.37212	72 h * Aged Cells up vs 72 h * Young Cells	0.227994	72 h * Aged Cells up vs 72 h * Young Cells	0.0113723	2.70285	1.10156	7 d * Aged Cells up vs 7 d * Young Cells	0.17979	7 d * Aged Cells up vs 7 d * Young Cells	0.00160562	1.73717	12.1121	3.48025	1.73717	10 d * Aged Cells up vs 10 d * Young Cells	0.283282	10 d * Aged Cells up vs 10 d * Young Cells	8.09758	18.8302	9.63385	1
131862	cg20368294	WWOX			1.86231e-05	0.000323941	4.07758	2.18348	0 h * Aged Cells up vs 0 h * Young Cells	0.226485	0 h * Aged Cells up vs 0 h * Young Cells	0.000393633	4.00597	2.14513	72 h * Aged Cells up vs 72 h * Young Cells	0.224534	72 h * Aged Cells up vs 72 h * Young Cells	0.705203	-0.382059	-0.230805	7 d * Aged Cells down vs 7 d * Young Cells	-0.0175092	7 d * Aged Cells down vs 7 d * Young Cells	0.296548	0.786501	1.13	1.06301	0.786501	10 d * Aged Cells up vs 10 d * Young Cells	0.104249	10 d * Aged Cells up vs 10 d * Young Cells	8.09713	41.3703	21.1669	1
418794	cg10324416				1.86346e-05	0.514231	-0.660366	-0.22449	0 h * Aged Cells down vs 0 h * Young Cells	-0.0368419	0 h * Aged Cells down vs 0 h * Young Cells	0.0902545	-1.75251	-0.595761	72 h * Aged Cells down vs 72 h * Young Cells	-0.0852088	72 h * Aged Cells down vs 72 h * Young Cells	8.43757e-06	5.39618	2.0695	7 d * Aged Cells up vs 7 d * Young Cells	0.331346	7 d * Aged Cells up vs 7 d * Young Cells	0.022526	-1.13195	5.80775	-2.40993	-1.13195	10 d * Aged Cells down vs 10 d * Young Cells	-0.162589	10 d * Aged Cells down vs 10 d * Young Cells	8.09657	16.672	8.53075	1
351570	cg13699437		Unclassified_Cell_type_specific		1.86378e-05	0.00140545	3.53088	1.24981	0 h * Aged Cells up vs 0 h * Young Cells	0.178484	0 h * Aged Cells up vs 0 h * Young Cells	0.000198366	4.25688	1.50679	72 h * Aged Cells up vs 72 h * Young Cells	0.210828	72 h * Aged Cells up vs 72 h * Young Cells	0.00280155	3.26605	1.30422	7 d * Aged Cells up vs 7 d * Young Cells	0.168166	7 d * Aged Cells up vs 7 d * Young Cells	0.0069584	1.42081	8.4396	2.9051	1.42081	10 d * Aged Cells up vs 10 d * Young Cells	0.189305	10 d * Aged Cells up vs 10 d * Young Cells	8.09641	18.0749	9.24877	1
188127	cg14380217				1.86516e-05	0.00403953	3.12269	0.48912	0 h * Aged Cells up vs 0 h * Young Cells	0.0716602	0 h * Aged Cells up vs 0 h * Young Cells	0.00255142	3.30234	0.51726	72 h * Aged Cells up vs 72 h * Young Cells	0.0766074	72 h * Aged Cells up vs 72 h * Young Cells	0.0216554	-2.42725	-0.428912	7 d * Aged Cells down vs 7 d * Young Cells	-0.0533232	7 d * Aged Cells down vs 7 d * Young Cells	0.00132403	0.769055	12.6274	3.55351	0.769055	10 d * Aged Cells up vs 10 d * Young Cells	0.110437	10 d * Aged Cells up vs 10 d * Young Cells	8.09573	3.53909	1.81107	1
646128	cg07565150				1.86585e-05	0.0295076	2.28965	0.707082	0 h * Aged Cells up vs 0 h * Young Cells	0.118098	0 h * Aged Cells up vs 0 h * Young Cells	0.0539223	2.00904	0.620427	72 h * Aged Cells up vs 72 h * Young Cells	0.106713	72 h * Aged Cells up vs 72 h * Young Cells	0.000344596	4.05489	1.4127	7 d * Aged Cells up vs 7 d * Young Cells	0.236206	7 d * Aged Cells up vs 7 d * Young Cells	0.00642115	1.25347	8.62969	2.93763	1.25347	10 d * Aged Cells up vs 10 d * Young Cells	0.189371	10 d * Aged Cells up vs 10 d * Young Cells	8.09539	13.7564	7.0399	1
349486	cg08403757			S_Shelf	1.86595e-05	0.000506144	3.9132	1.67721	0 h * Aged Cells up vs 0 h * Young Cells	0.247777	0 h * Aged Cells up vs 0 h * Young Cells	0.00034101	4.05873	1.73959	72 h * Aged Cells up vs 72 h * Young Cells	0.253353	72 h * Aged Cells up vs 72 h * Young Cells	0.6776	-0.419974	-0.20307	7 d * Aged Cells down vs 7 d * Young Cells	-0.00475073	7 d * Aged Cells down vs 7 d * Young Cells	0.000509424	2.31598	15.2944	3.91081	2.31598	10 d * Aged Cells up vs 10 d * Young Cells	0.303873	10 d * Aged Cells up vs 10 d * Young Cells	8.09534	26.4978	13.5605	1
314265	cg11664516	TLN2			1.86806e-05	0.00010657	4.48248	2.16127	0 h * Aged Cells up vs 0 h * Young Cells	0.333759	0 h * Aged Cells up vs 0 h * Young Cells	0.000414412	3.98702	1.92238	72 h * Aged Cells up vs 72 h * Young Cells	0.307283	72 h * Aged Cells up vs 72 h * Young Cells	0.0599786	1.95747	1.06476	7 d * Aged Cells up vs 7 d * Young Cells	0.157594	7 d * Aged Cells up vs 7 d * Young Cells	0.00635234	1.95994	8.65528	2.94198	1.95994	10 d * Aged Cells up vs 10 d * Young Cells	0.317362	10 d * Aged Cells up vs 10 d * Young Cells	8.09431	33.5292	17.161	1
599766	cg17331950			S_Shore	1.87032e-05	0.00028466	-4.12497	-1.85267	0 h * Aged Cells down vs 0 h * Young Cells	-0.255088	0 h * Aged Cells down vs 0 h * Young Cells	0.000372506	-4.02627	-1.80834	72 h * Aged Cells down vs 72 h * Young Cells	-0.241739	72 h * Aged Cells down vs 72 h * Young Cells	0.00398964	-3.1276	-1.58473	7 d * Aged Cells down vs 7 d * Young Cells	-0.192874	7 d * Aged Cells down vs 7 d * Young Cells	0.0137873	-1.62702	6.8739	-2.62181	-1.62702	10 d * Aged Cells down vs 10 d * Young Cells	-0.240997	10 d * Aged Cells down vs 10 d * Young Cells	8.0932	29.0896	14.8908	1
691234	cg15935774	LIN7A			1.87057e-05	4.86114e-05	-4.76588	-1.28993	0 h * Aged Cells down vs 0 h * Young Cells	-0.136569	0 h * Aged Cells down vs 0 h * Young Cells	8.53751e-05	-4.56269	-1.23493	72 h * Aged Cells down vs 72 h * Young Cells	-0.132614	72 h * Aged Cells down vs 72 h * Young Cells	0.543255	-0.615147	-0.187831	7 d * Aged Cells down vs 7 d * Young Cells	-0.0314768	7 d * Aged Cells down vs 7 d * Young Cells	0.0839567	-0.669278	3.20289	-1.78966	-0.669278	10 d * Aged Cells down vs 10 d * Young Cells	-0.0807134	10 d * Aged Cells down vs 10 d * Young Cells	8.09308	10.5638	5.40763	1
434132	cg10450820	CCND2-AS1		S_Shore	1.87186e-05	0.00539699	3.00751	0.946087	0 h * Aged Cells up vs 0 h * Young Cells	0.056343	0 h * Aged Cells up vs 0 h * Young Cells	0.00126847	3.56974	1.12295	72 h * Aged Cells up vs 72 h * Young Cells	0.0654026	72 h * Aged Cells up vs 72 h * Young Cells	0.442421	-0.778775	-0.276378	7 d * Aged Cells down vs 7 d * Young Cells	-0.010457	7 d * Aged Cells down vs 7 d * Young Cells	0.0014617	1.52821	12.3621	3.51598	1.52821	10 d * Aged Cells up vs 10 d * Young Cells	0.0962675	10 d * Aged Cells up vs 10 d * Young Cells	8.09245	14.2689	7.30482	1
706878	cg07944405				1.87203e-05	0.00701497	2.90181	0.790692	0 h * Aged Cells up vs 0 h * Young Cells	0.135067	0 h * Aged Cells up vs 0 h * Young Cells	0.0199391	2.46335	0.67122	72 h * Aged Cells up vs 72 h * Young Cells	0.114253	72 h * Aged Cells up vs 72 h * Young Cells	2.84486e-05	4.95874	1.52433	7 d * Aged Cells up vs 7 d * Young Cells	0.238606	7 d * Aged Cells up vs 7 d * Young Cells	0.00931577	1.04879	7.76016	2.78571	1.04879	10 d * Aged Cells up vs 10 d * Young Cells	0.173928	10 d * Aged Cells up vs 10 d * Young Cells	8.09236	10.7057	5.48075	1
641820	cg15074957				1.87339e-05	0.0106007	2.73216	1.13345	0 h * Aged Cells up vs 0 h * Young Cells	0.175508	0 h * Aged Cells up vs 0 h * Young Cells	0.000149419	4.35995	1.80875	72 h * Aged Cells up vs 72 h * Young Cells	0.284001	72 h * Aged Cells up vs 72 h * Young Cells	0.203318	1.30154	0.609147	7 d * Aged Cells up vs 7 d * Young Cells	0.0818187	7 d * Aged Cells up vs 7 d * Young Cells	0.00197132	1.94992	11.5721	3.40178	1.94992	10 d * Aged Cells up vs 10 d * Young Cells	0.313646	10 d * Aged Cells up vs 10 d * Young Cells	8.0917	24.814	12.7045	1
491907	cg25090569	ADAM19			1.87411e-05	0.0301883	-2.27935	-0.380067	0 h * Aged Cells down vs 0 h * Young Cells	-0.0480325	0 h * Aged Cells down vs 0 h * Young Cells	0.0287848	2.30082	0.383647	72 h * Aged Cells up vs 72 h * Young Cells	0.0513097	72 h * Aged Cells up vs 72 h * Young Cells	0.00228309	3.3453	0.629292	7 d * Aged Cells up vs 7 d * Young Cells	0.0783925	7 d * Aged Cells up vs 7 d * Young Cells	0.000151338	1.00342	18.9688	4.35532	1.00342	10 d * Aged Cells up vs 10 d * Young Cells	0.120822	10 d * Aged Cells up vs 10 d * Young Cells	8.09135	4.00851	2.0524	1
441175	cg10849272				1.87436e-05	0.210585	-1.2803	-0.190318	0 h * Aged Cells down vs 0 h * Young Cells	-0.0185568	0 h * Aged Cells down vs 0 h * Young Cells	0.247109	1.18123	0.17559	72 h * Aged Cells up vs 72 h * Young Cells	0.0193372	72 h * Aged Cells up vs 72 h * Young Cells	0.000176177	4.30007	0.721125	7 d * Aged Cells up vs 7 d * Young Cells	0.0690066	7 d * Aged Cells up vs 7 d * Young Cells	0.000780002	0.770724	14.0811	3.75248	0.770724	10 d * Aged Cells up vs 10 d * Young Cells	0.0690103	10 d * Aged Cells up vs 10 d * Young Cells	8.09122	3.18575	1.63116	1
743854	cg18011945	SNRPE		S_Shelf	1.87771e-05	0.0704788	1.87794	0.20724	0 h * Aged Cells up vs 0 h * Young Cells	0.0358346	0 h * Aged Cells up vs 0 h * Young Cells	0.00299176	3.24048	0.357604	72 h * Aged Cells up vs 72 h * Young Cells	0.0617033	72 h * Aged Cells up vs 72 h * Young Cells	4.21389e-06	5.64683	0.703015	7 d * Aged Cells up vs 7 d * Young Cells	0.120958	7 d * Aged Cells up vs 7 d * Young Cells	0.600894	0.0806466	0.279744	0.528908	0.0806466	10 d * Aged Cells up vs 10 d * Young Cells	0.013775	10 d * Aged Cells up vs 10 d * Young Cells	8.08959	1.75539	0.898975	1
605550	cg20211778	ANKRD30A		S_Shelf	1.87794e-05	0.000334195	4.06614	1.88676	0 h * Aged Cells up vs 0 h * Young Cells	0.306839	0 h * Aged Cells up vs 0 h * Young Cells	0.000677481	3.80502	1.7656	72 h * Aged Cells up vs 72 h * Young Cells	0.286195	72 h * Aged Cells up vs 72 h * Young Cells	0.00308971	3.22792	1.68976	7 d * Aged Cells up vs 7 d * Young Cells	0.267713	7 d * Aged Cells up vs 7 d * Young Cells	0.00357875	2.03264	10.0514	3.17039	2.03264	10 d * Aged Cells up vs 10 d * Young Cells	0.329757	10 d * Aged Cells up vs 10 d * Young Cells	8.08947	31.0351	15.894	1
596736	cg22177688				1.87989e-05	0.00255683	3.30152	1.98764	0 h * Aged Cells up vs 0 h * Young Cells	0.291898	0 h * Aged Cells up vs 0 h * Young Cells	0.000995369	3.66115	2.20415	72 h * Aged Cells up vs 72 h * Young Cells	0.318342	72 h * Aged Cells up vs 72 h * Young Cells	0.275626	-1.11116	-0.754689	7 d * Aged Cells down vs 7 d * Young Cells	-0.072863	7 d * Aged Cells down vs 7 d * Young Cells	0.00476868	2.54285	9.34475	3.05692	2.54285	10 d * Aged Cells up vs 10 d * Young Cells	0.383628	10 d * Aged Cells up vs 10 d * Young Cells	8.08852	52.237	26.7552	1
393065	cg26927230	NOL3		N_Shore	1.88193e-05	0.429794	0.80074	0.143506	0 h * Aged Cells up vs 0 h * Young Cells	0.021691	0 h * Aged Cells up vs 0 h * Young Cells	0.00280249	3.26592	0.585306	72 h * Aged Cells up vs 72 h * Young Cells	0.0864701	72 h * Aged Cells up vs 72 h * Young Cells	1.89543e-05	5.10482	1.03211	7 d * Aged Cells up vs 7 d * Young Cells	0.139042	7 d * Aged Cells up vs 7 d * Young Cells	0.00360397	0.784377	10.0339	3.16763	0.784377	10 d * Aged Cells up vs 10 d * Young Cells	0.105645	10 d * Aged Cells up vs 10 d * Young Cells	8.08753	4.62842	2.37092	1
77783	cg27551169	ALPK3			1.8833e-05	0.00275391	-3.27272	-0.531866	0 h * Aged Cells down vs 0 h * Young Cells	-0.0360643	0 h * Aged Cells down vs 0 h * Young Cells	0.823978	-0.224454	-0.0364771	72 h * Aged Cells down vs 72 h * Young Cells	-0.000769719	72 h * Aged Cells down vs 72 h * Young Cells	0.000239529	4.1881	0.767852	7 d * Aged Cells up vs 7 d * Young Cells	0.0470926	7 d * Aged Cells up vs 7 d * Young Cells	0.0026006	0.739869	10.8567	3.29495	0.739869	10 d * Aged Cells up vs 10 d * Young Cells	0.0454351	10 d * Aged Cells up vs 10 d * Young Cells	8.08686	3.80566	1.94962	1
114954	cg13559217	KDM4B		Island	1.88415e-05	0.110738	-1.64514	-0.353662	0 h * Aged Cells down vs 0 h * Young Cells	-0.0177272	0 h * Aged Cells down vs 0 h * Young Cells	0.100437	1.69684	0.364775	72 h * Aged Cells up vs 72 h * Young Cells	0.0167728	72 h * Aged Cells up vs 72 h * Young Cells	6.20492e-05	4.6779	1.1345	7 d * Aged Cells up vs 7 d * Young Cells	0.0487153	7 d * Aged Cells up vs 7 d * Young Cells	0.00156038	1.03697	12.188	3.49113	1.03697	10 d * Aged Cells up vs 10 d * Young Cells	0.0369223	10 d * Aged Cells up vs 10 d * Young Cells	8.08645	6.65872	3.4114	1
698983	cg21747496	RAB7A	Unclassified	S_Shore	1.88418e-05	0.00129266	3.56259	1.68327	0 h * Aged Cells up vs 0 h * Young Cells	0.124007	0 h * Aged Cells up vs 0 h * Young Cells	0.000470434	3.94024	1.8617	72 h * Aged Cells up vs 72 h * Young Cells	0.149083	72 h * Aged Cells up vs 72 h * Young Cells	0.0137529	2.62287	1.39808	7 d * Aged Cells up vs 7 d * Young Cells	0.11677	7 d * Aged Cells up vs 7 d * Young Cells	0.000429351	2.59433	15.7924	3.97397	2.59433	10 d * Aged Cells up vs 10 d * Young Cells	0.177672	10 d * Aged Cells up vs 10 d * Young Cells	8.08643	32.1658	16.4792	1
304435	cg27160096	ASXL1			1.88432e-05	0.00803509	2.84648	1.40053	0 h * Aged Cells up vs 0 h * Young Cells	0.194655	0 h * Aged Cells up vs 0 h * Young Cells	0.0103319	2.74284	1.34954	72 h * Aged Cells up vs 72 h * Young Cells	0.182163	72 h * Aged Cells up vs 72 h * Young Cells	2.3095e-05	5.03375	2.79412	7 d * Aged Cells up vs 7 d * Young Cells	0.343052	7 d * Aged Cells up vs 7 d * Young Cells	0.000489486	2.66871	15.4101	3.92557	2.66871	10 d * Aged Cells up vs 10 d * Young Cells	0.386676	10 d * Aged Cells up vs 10 d * Young Cells	8.08636	34.881	17.8704	1
612452	cg18197377			N_Shore	1.88457e-05	0.000282958	4.12716	1.8291	0 h * Aged Cells up vs 0 h * Young Cells	0.28295	0 h * Aged Cells up vs 0 h * Young Cells	3.46146e-05	4.88815	2.16636	72 h * Aged Cells up vs 72 h * Young Cells	0.334376	72 h * Aged Cells up vs 72 h * Young Cells	0.175238	1.38956	0.694755	7 d * Aged Cells up vs 7 d * Young Cells	0.103793	7 d * Aged Cells up vs 7 d * Young Cells	0.00643495	1.79832	8.6246	2.93677	1.79832	10 d * Aged Cells up vs 10 d * Young Cells	0.274498	10 d * Aged Cells up vs 10 d * Young Cells	8.08624	28.2996	14.4989	1
666376	cg26470252	ATP6V0D2			1.88548e-05	0.000778018	3.75343	1.2708	0 h * Aged Cells up vs 0 h * Young Cells	0.164296	0 h * Aged Cells up vs 0 h * Young Cells	0.00620447	2.95149	0.999286	72 h * Aged Cells up vs 72 h * Young Cells	0.129385	72 h * Aged Cells up vs 72 h * Young Cells	0.000261064	4.15663	1.58766	7 d * Aged Cells up vs 7 d * Young Cells	0.195657	7 d * Aged Cells up vs 7 d * Young Cells	0.00323918	1.50139	10.3006	3.20946	1.50139	10 d * Aged Cells up vs 10 d * Young Cells	0.193172	10 d * Aged Cells up vs 10 d * Young Cells	8.0858	16.5152	8.46175	1
73206	cg13343565	PLD2	Unclassified_Cell_type_specific	Island	1.88559e-05	0.0258056	2.34974	0.17433	0 h * Aged Cells up vs 0 h * Young Cells	0.00395092	0 h * Aged Cells up vs 0 h * Young Cells	0.850603	0.190039	0.0140992	72 h * Aged Cells up vs 72 h * Young Cells	0.000314752	72 h * Aged Cells up vs 72 h * Young Cells	1.46979e-05	-5.19633	-0.434928	7 d * Aged Cells down vs 7 d * Young Cells	-0.0104843	7 d * Aged Cells down vs 7 d * Young Cells	0.00443149	-0.316351	9.5237	-3.08605	-0.316351	10 d * Aged Cells down vs 10 d * Young Cells	-0.00734082	10 d * Aged Cells down vs 10 d * Young Cells	8.08575	0.79303	0.406321	1
416078	cg00793181	KRT72		S_Shore	1.88807e-05	0.0890135	1.75965	0.489723	0 h * Aged Cells up vs 0 h * Young Cells	0.0767976	0 h * Aged Cells up vs 0 h * Young Cells	0.0469879	2.07476	0.577419	72 h * Aged Cells up vs 72 h * Young Cells	0.0885644	72 h * Aged Cells up vs 72 h * Young Cells	7.82411e-07	6.26003	1.96547	7 d * Aged Cells up vs 7 d * Young Cells	0.259644	7 d * Aged Cells up vs 7 d * Young Cells	0.0534546	0.77416	4.05311	2.01323	0.77416	10 d * Aged Cells up vs 10 d * Young Cells	0.122554	10 d * Aged Cells up vs 10 d * Young Cells	8.08454	11.1574	5.71754	1
335778	cg03401091	CPSF3			1.89029e-05	0.000760997	-3.76169	-1.25049	0 h * Aged Cells down vs 0 h * Young Cells	-0.138037	0 h * Aged Cells down vs 0 h * Young Cells	0.00016649	-4.32064	-1.4363	72 h * Aged Cells down vs 72 h * Young Cells	-0.166842	72 h * Aged Cells down vs 72 h * Young Cells	0.178782	1.37788	0.516744	7 d * Aged Cells up vs 7 d * Young Cells	0.0345467	7 d * Aged Cells up vs 7 d * Young Cells	0.00489886	-1.39916	9.27929	-3.04619	-1.39916	10 d * Aged Cells down vs 10 d * Young Cells	-0.161312	10 d * Aged Cells down vs 10 d * Young Cells	8.08347	15.9168	8.15753	1
469140	cg00364281			N_Shore	1.89096e-05	0.590598	0.544002	0.127401	0 h * Aged Cells up vs 0 h * Young Cells	0.0214757	0 h * Aged Cells up vs 0 h * Young Cells	0.00144853	3.51942	0.824223	72 h * Aged Cells up vs 72 h * Young Cells	0.134343	72 h * Aged Cells up vs 72 h * Young Cells	0.0739338	1.85401	0.48984	7 d * Aged Cells up vs 7 d * Young Cells	0.0769265	7 d * Aged Cells up vs 7 d * Young Cells	0.000149247	1.41095	19.0128	4.36037	1.41095	10 d * Aged Cells up vs 10 d * Young Cells	0.235979	10 d * Aged Cells up vs 10 d * Young Cells	8.08314	7.89935	4.04866	1
236711	cg24725778				1.89394e-05	0.000602589	-3.84856	-1.28395	0 h * Aged Cells down vs 0 h * Young Cells	-0.161809	0 h * Aged Cells down vs 0 h * Young Cells	0.0107088	-2.72793	-0.910089	72 h * Aged Cells down vs 72 h * Young Cells	-0.124027	72 h * Aged Cells down vs 72 h * Young Cells	0.0148821	2.58936	0.974562	7 d * Aged Cells up vs 7 d * Young Cells	0.0791962	7 d * Aged Cells up vs 7 d * Young Cells	0.11699	-0.74477	2.61046	-1.61569	-0.74477	10 d * Aged Cells down vs 10 d * Young Cells	-0.105762	10 d * Aged Cells down vs 10 d * Young Cells	8.0817	16.0275	8.21606	1
255050	cg27383544	C5orf67			1.89709e-05	0.0323617	2.24781	0.701501	0 h * Aged Cells up vs 0 h * Young Cells	0.0766796	0 h * Aged Cells up vs 0 h * Young Cells	0.0105505	2.73413	0.853272	72 h * Aged Cells up vs 72 h * Young Cells	0.0925979	72 h * Aged Cells up vs 72 h * Young Cells	0.0124803	-2.66386	-0.937879	7 d * Aged Cells down vs 7 d * Young Cells	-0.0612896	7 d * Aged Cells down vs 7 d * Young Cells	0.000963994	1.58388	13.4922	3.67318	1.58388	10 d * Aged Cells up vs 10 d * Young Cells	0.147561	10 d * Aged Cells up vs 10 d * Young Cells	8.08018	14.0223	7.18951	1
44107	cg27586885		Unclassified	Island	1.90022e-05	0.0415207	-2.13293	-0.297067	0 h * Aged Cells down vs 0 h * Young Cells	-0.0117661	0 h * Aged Cells down vs 0 h * Young Cells	0.0655597	1.91382	0.266549	72 h * Aged Cells up vs 72 h * Young Cells	0.0115464	72 h * Aged Cells up vs 72 h * Young Cells	0.000111597	4.46579	0.701687	7 d * Aged Cells up vs 7 d * Young Cells	0.0237116	7 d * Aged Cells up vs 7 d * Young Cells	0.00913089	0.537666	7.8063	2.79398	0.537666	10 d * Aged Cells up vs 10 d * Young Cells	0.0168859	10 d * Aged Cells up vs 10 d * Young Cells	8.07866	2.79227	1.43192	1
750680	cg10545467				1.90127e-05	0.0467834	2.07683	0.999976	0 h * Aged Cells up vs 0 h * Young Cells	0.152133	0 h * Aged Cells up vs 0 h * Young Cells	0.00662982	2.9247	1.40822	72 h * Aged Cells up vs 72 h * Young Cells	0.207247	72 h * Aged Cells up vs 72 h * Young Cells	0.000411166	-3.98992	-2.16731	7 d * Aged Cells down vs 7 d * Young Cells	-0.18357	7 d * Aged Cells down vs 7 d * Young Cells	0.0365636	1.45823	4.80448	2.19191	1.45823	10 d * Aged Cells up vs 10 d * Young Cells	0.217251	10 d * Aged Cells up vs 10 d * Young Cells	8.07816	33.3699	17.1136	1
262460	cg27308727	LRRC20			1.90192e-05	0.463916	0.742233	0.0806713	0 h * Aged Cells up vs 0 h * Young Cells	0.00485716	0 h * Aged Cells up vs 0 h * Young Cells	0.103715	1.67993	0.182587	72 h * Aged Cells up vs 72 h * Young Cells	0.011771	72 h * Aged Cells up vs 72 h * Young Cells	0.000745241	3.7695	0.4622	7 d * Aged Cells up vs 7 d * Young Cells	0.024183	7 d * Aged Cells up vs 7 d * Young Cells	0.00144107	0.528817	12.4001	3.52138	0.528817	10 d * Aged Cells up vs 10 d * Young Cells	0.0299896	10 d * Aged Cells up vs 10 d * Young Cells	8.07785	1.70026	0.872009	1
243801	cg24765219	ANXA13			1.90229e-05	0.0909412	-1.74859	-0.202743	0 h * Aged Cells down vs 0 h * Young Cells	-0.0147596	0 h * Aged Cells down vs 0 h * Young Cells	0.00716777	2.89306	0.33544	72 h * Aged Cells up vs 72 h * Young Cells	0.0272434	72 h * Aged Cells up vs 72 h * Young Cells	0.000265318	4.15072	0.542935	7 d * Aged Cells up vs 7 d * Young Cells	0.0404088	7 d * Aged Cells up vs 7 d * Young Cells	0.000283014	0.661172	17.0329	4.12709	0.661172	10 d * Aged Cells up vs 10 d * Young Cells	0.0491653	10 d * Aged Cells up vs 10 d * Young Cells	8.07767	1.93492	0.992379	1
110561	cg07127103	MAPK1IP1L		N_Shore	1.90387e-05	0.596211	0.535759	0.0836258	0 h * Aged Cells up vs 0 h * Young Cells	0.0110742	0 h * Aged Cells up vs 0 h * Young Cells	0.0199959	2.46211	0.384307	72 h * Aged Cells up vs 72 h * Young Cells	0.0557013	72 h * Aged Cells up vs 72 h * Young Cells	0.00827701	2.83433	0.499102	7 d * Aged Cells up vs 7 d * Young Cells	0.0765545	7 d * Aged Cells up vs 7 d * Young Cells	1.61666e-05	1.11329	26.6468	5.16206	1.11329	10 d * Aged Cells up vs 10 d * Young Cells	0.171044	10 d * Aged Cells up vs 10 d * Young Cells	8.07691	3.50631	1.79848	1
723602	cg10235760				1.90394e-05	0.000476845	3.93524	0.580829	0 h * Aged Cells up vs 0 h * Young Cells	0.0506167	0 h * Aged Cells up vs 0 h * Young Cells	0.00573124	2.98342	0.440343	72 h * Aged Cells up vs 72 h * Young Cells	0.040721	72 h * Aged Cells up vs 72 h * Young Cells	0.000412455	3.98876	0.664176	7 d * Aged Cells up vs 7 d * Young Cells	0.058765	7 d * Aged Cells up vs 7 d * Young Cells	0.0134912	0.536552	6.92219	2.631	0.536552	10 d * Aged Cells up vs 10 d * Young Cells	0.0448035	10 d * Aged Cells up vs 10 d * Young Cells	8.07687	3.13517	1.60812	1
419221	cg16747785	CLMN			1.90482e-05	0.00335161	3.19611	0.724817	0 h * Aged Cells up vs 0 h * Young Cells	0.0589284	0 h * Aged Cells up vs 0 h * Young Cells	0.000827674	3.73031	0.845965	72 h * Aged Cells up vs 72 h * Young Cells	0.0689779	72 h * Aged Cells up vs 72 h * Young Cells	0.0329108	2.24015	0.573129	7 d * Aged Cells up vs 7 d * Young Cells	0.038332	7 d * Aged Cells up vs 7 d * Young Cells	0.000139829	1.37371	19.2198	4.38404	1.37371	10 d * Aged Cells up vs 10 d * Young Cells	0.1094	10 d * Aged Cells up vs 10 d * Young Cells	8.07645	7.40114	3.79645	1
166491	cg19754208				1.90566e-05	0.00100819	3.65634	0.454208	0 h * Aged Cells up vs 0 h * Young Cells	0.0327426	0 h * Aged Cells up vs 0 h * Young Cells	0.000735126	3.77459	0.468898	72 h * Aged Cells up vs 72 h * Young Cells	0.0345655	72 h * Aged Cells up vs 72 h * Young Cells	0.00463317	3.06838	0.430017	7 d * Aged Cells up vs 7 d * Young Cells	0.0300375	7 d * Aged Cells up vs 7 d * Young Cells	0.00151931	0.600965	12.259	3.50128	0.600965	10 d * Aged Cells up vs 10 d * Young Cells	0.0439912	10 d * Aged Cells up vs 10 d * Young Cells	8.07605	2.22064	1.13915	1
568952	cg09246211				1.90719e-05	0.0135744	-2.6284	-0.407008	0 h * Aged Cells down vs 0 h * Young Cells	-0.0420387	0 h * Aged Cells down vs 0 h * Young Cells	0.00435609	3.09285	0.478928	72 h * Aged Cells up vs 72 h * Young Cells	0.0526596	72 h * Aged Cells up vs 72 h * Young Cells	0.00195189	3.40558	0.594936	7 d * Aged Cells up vs 7 d * Young Cells	0.0590442	7 d * Aged Cells up vs 7 d * Young Cells	0.00687365	0.622627	8.4685	2.91007	0.622627	10 d * Aged Cells up vs 10 d * Young Cells	0.0554919	10 d * Aged Cells up vs 10 d * Young Cells	8.07531	3.4502	1.77005	1
341635	cg13429671				1.90767e-05	0.000328666	4.07227	1.45204	0 h * Aged Cells up vs 0 h * Young Cells	0.190138	0 h * Aged Cells up vs 0 h * Young Cells	0.00158447	3.4853	1.24274	72 h * Aged Cells up vs 72 h * Young Cells	0.161922	72 h * Aged Cells up vs 72 h * Young Cells	0.000771874	3.75639	1.51106	7 d * Aged Cells up vs 7 d * Young Cells	0.182197	7 d * Aged Cells up vs 7 d * Young Cells	0.0149439	1.27482	6.69562	2.58759	1.27482	10 d * Aged Cells up vs 10 d * Young Cells	0.152251	10 d * Aged Cells up vs 10 d * Young Cells	8.07508	18.2934	9.38527	1
306322	cg08941873	DTWD2		N_Shore	1.90807e-05	0.190775	1.33962	0.226313	0 h * Aged Cells up vs 0 h * Young Cells	0.0360779	0 h * Aged Cells up vs 0 h * Young Cells	0.035533	2.20507	0.372522	72 h * Aged Cells up vs 72 h * Young Cells	0.0585226	72 h * Aged Cells up vs 72 h * Young Cells	1.44755e-05	5.20181	0.991408	7 d * Aged Cells up vs 7 d * Young Cells	0.162089	7 d * Aged Cells up vs 7 d * Young Cells	0.000717395	0.883201	14.3164	3.7837	0.883201	10 d * Aged Cells up vs 10 d * Young Cells	0.142165	10 d * Aged Cells up vs 10 d * Young Cells	8.07489	4.10638	2.1068	1
633145	cg05500783	HLA-DRA			1.90916e-05	7.87926e-05	4.59167	2.09123	0 h * Aged Cells up vs 0 h * Young Cells	0.275314	0 h * Aged Cells up vs 0 h * Young Cells	0.000232622	4.19878	1.91229	72 h * Aged Cells up vs 72 h * Young Cells	0.25977	72 h * Aged Cells up vs 72 h * Young Cells	0.0313048	2.2629	1.16269	7 d * Aged Cells up vs 7 d * Young Cells	0.167193	7 d * Aged Cells up vs 7 d * Young Cells	0.0111827	1.70527	7.34341	2.70987	1.70527	10 d * Aged Cells up vs 10 d * Young Cells	0.205618	10 d * Aged Cells up vs 10 d * Young Cells	8.07437	29.8424	15.3118	1
102871	cg00430888		Unclassified	N_Shore	1.9093e-05	0.904509	-0.121021	-0.0163654	0 h * Aged Cells down vs 0 h * Young Cells	-0.000274648	0 h * Aged Cells down vs 0 h * Young Cells	0.586477	-0.55008	-0.0743865	72 h * Aged Cells down vs 72 h * Young Cells	-0.00104625	72 h * Aged Cells down vs 72 h * Young Cells	4.28841e-06	5.64049	0.860504	7 d * Aged Cells up vs 7 d * Young Cells	0.0160198	7 d * Aged Cells up vs 7 d * Young Cells	0.234824	-0.22669	1.47198	-1.21325	-0.22669	10 d * Aged Cells down vs 10 d * Young Cells	-0.00249064	10 d * Aged Cells down vs 10 d * Young Cells	8.0743	2.6309	1.34989	1
505515	cg01945701				1.91017e-05	0.925486	-0.0943426	-0.0378108	0 h * Aged Cells down vs 0 h * Young Cells	-0.000614049	0 h * Aged Cells down vs 0 h * Young Cells	0.857315	0.181401	0.0727022	72 h * Aged Cells up vs 72 h * Young Cells	0.0157499	72 h * Aged Cells up vs 72 h * Young Cells	1.82483e-07	-6.79944	-3.07432	7 d * Aged Cells down vs 7 d * Young Cells	-0.45767	7 d * Aged Cells down vs 7 d * Young Cells	0.776012	-0.159032	0.0824756	-0.287186	-0.159032	10 d * Aged Cells down vs 10 d * Young Cells	-0.0117564	10 d * Aged Cells down vs 10 d * Young Cells	8.07388	23.108	11.8571	1
758994	cg18977907				1.91153e-05	0.00142965	3.5244	1.4001	0 h * Aged Cells up vs 0 h * Young Cells	0.160012	0 h * Aged Cells up vs 0 h * Young Cells	0.00213247	3.37159	1.33939	72 h * Aged Cells up vs 72 h * Young Cells	0.150587	72 h * Aged Cells up vs 72 h * Young Cells	0.000212639	4.23156	1.89645	7 d * Aged Cells up vs 7 d * Young Cells	0.190557	7 d * Aged Cells up vs 7 d * Young Cells	0.00136514	1.94413	12.5452	3.54192	1.94413	10 d * Aged Cells up vs 10 d * Young Cells	0.221123	10 d * Aged Cells up vs 10 d * Young Cells	8.07323	22.7016	11.6496	1
712167	cg08590134	FOCAD			1.91207e-05	0.0845415	1.78612	0.785696	0 h * Aged Cells up vs 0 h * Young Cells	0.121671	0 h * Aged Cells up vs 0 h * Young Cells	0.0728795	1.86121	0.81873	72 h * Aged Cells up vs 72 h * Young Cells	0.129265	72 h * Aged Cells up vs 72 h * Young Cells	6.76689e-05	-4.64662	-2.30595	7 d * Aged Cells down vs 7 d * Young Cells	-0.236271	7 d * Aged Cells down vs 7 d * Young Cells	0.168179	0.859068	1.99774	1.41341	0.859068	10 d * Aged Cells up vs 10 d * Young Cells	0.139489	10 d * Aged Cells up vs 10 d * Young Cells	8.07297	27.8347	14.2841	1
22156	cg22046408	LTBP4	Unclassified_Cell_type_specific	Island	1.91255e-05	0.000648582	3.82124	1.6543	0 h * Aged Cells up vs 0 h * Young Cells	0.111048	0 h * Aged Cells up vs 0 h * Young Cells	5.42899e-05	4.72606	2.04602	72 h * Aged Cells up vs 72 h * Young Cells	0.15303	72 h * Aged Cells up vs 72 h * Young Cells	0.913093	-0.110095	-0.0537707	7 d * Aged Cells down vs 7 d * Young Cells	-0.00233255	7 d * Aged Cells down vs 7 d * Young Cells	0.00482884	1.82557	9.31427	3.05193	1.82557	10 d * Aged Cells up vs 10 d * Young Cells	0.132745	10 d * Aged Cells up vs 10 d * Young Cells	8.07274	26.9592	13.8352	1
427901	cg13346459	TTC31		N_Shelf	1.91281e-05	0.112487	1.63677	0.176848	0 h * Aged Cells up vs 0 h * Young Cells	0.0085103	0 h * Aged Cells up vs 0 h * Young Cells	0.414574	0.827748	0.0894355	72 h * Aged Cells up vs 72 h * Young Cells	0.00413411	72 h * Aged Cells up vs 72 h * Young Cells	4.25926e-05	4.81348	0.586731	7 d * Aged Cells up vs 7 d * Young Cells	0.0234823	7 d * Aged Cells up vs 7 d * Young Cells	8.45534e-05	0.681676	20.85	4.56618	0.681676	10 d * Aged Cells up vs 10 d * Young Cells	0.0296464	10 d * Aged Cells up vs 10 d * Young Cells	8.07262	1.6792	0.861761	1
741009	cg05120150	MTA1	Unclassified_Cell_type_specific	S_Shore	1.91286e-05	0.610033	0.515613	0.046914	0 h * Aged Cells up vs 0 h * Young Cells	0.00379102	0 h * Aged Cells up vs 0 h * Young Cells	0.0867461	1.77293	0.161313	72 h * Aged Cells up vs 72 h * Young Cells	0.0120371	72 h * Aged Cells up vs 72 h * Young Cells	0.00156248	3.49062	0.358302	7 d * Aged Cells up vs 7 d * Young Cells	0.0268816	7 d * Aged Cells up vs 7 d * Young Cells	0.000110376	0.561925	19.9789	4.46978	0.561925	10 d * Aged Cells up vs 10 d * Young Cells	0.037554	10 d * Aged Cells up vs 10 d * Young Cells	8.0726	1.19079	0.611113	1
474756	cg02656346				1.91337e-05	0.000159841	4.33546	2.23551	0 h * Aged Cells up vs 0 h * Young Cells	0.354763	0 h * Aged Cells up vs 0 h * Young Cells	0.000603506	3.848	1.98416	72 h * Aged Cells up vs 72 h * Young Cells	0.315625	72 h * Aged Cells up vs 72 h * Young Cells	0.014255	2.60767	1.51691	7 d * Aged Cells up vs 7 d * Young Cells	0.24489	7 d * Aged Cells up vs 7 d * Young Cells	0.0028258	2.32451	10.6452	3.2627	2.32451	10 d * Aged Cells up vs 10 d * Young Cells	0.349518	10 d * Aged Cells up vs 10 d * Young Cells	8.07235	38.2425	19.6267	1
111530	cg22684570	JARID2	NonGene_Associated	S_Shelf	1.9143e-05	0.000126155	4.42136	0.361427	0 h * Aged Cells up vs 0 h * Young Cells	0.00507916	0 h * Aged Cells up vs 0 h * Young Cells	0.763461	-0.303785	-0.0248331	72 h * Aged Cells down vs 72 h * Young Cells	-0.000428657	72 h * Aged Cells down vs 72 h * Young Cells	0.00536911	-3.00959	-0.277548	7 d * Aged Cells down vs 7 d * Young Cells	-0.00410963	7 d * Aged Cells down vs 7 d * Young Cells	0.000776837	-0.424006	14.0925	-3.754	-0.424006	10 d * Aged Cells down vs 10 d * Young Cells	-0.00570111	10 d * Aged Cells down vs 10 d * Young Cells	8.07191	0.961098	0.493278	1
650265	cg10601821				1.91557e-05	0.000346128	4.05326	1.6599	0 h * Aged Cells up vs 0 h * Young Cells	0.193091	0 h * Aged Cells up vs 0 h * Young Cells	0.00515924	3.02553	1.23902	72 h * Aged Cells up vs 72 h * Young Cells	0.141847	72 h * Aged Cells up vs 72 h * Young Cells	0.000431838	3.97184	1.835	7 d * Aged Cells up vs 7 d * Young Cells	0.184928	7 d * Aged Cells up vs 7 d * Young Cells	0.0195603	1.39858	6.10931	2.4717	1.39858	10 d * Aged Cells up vs 10 d * Young Cells	0.131503	10 d * Aged Cells up vs 10 d * Young Cells	8.0713	24.1191	12.3799	1
494296	cg17307811	UBE2S		N_Shelf	1.91668e-05	0.00628741	-2.94613	-0.46285	0 h * Aged Cells down vs 0 h * Young Cells	-0.0797998	0 h * Aged Cells down vs 0 h * Young Cells	0.169173	1.41001	0.221518	72 h * Aged Cells up vs 72 h * Young Cells	0.0374387	72 h * Aged Cells up vs 72 h * Young Cells	0.000237174	4.1917	0.742927	7 d * Aged Cells up vs 7 d * Young Cells	0.127257	7 d * Aged Cells up vs 7 d * Young Cells	0.000437153	0.86119	15.7397	3.96732	0.86119	10 d * Aged Cells up vs 10 d * Young Cells	0.148036	10 d * Aged Cells up vs 10 d * Young Cells	8.07077	3.54939	1.82196	1
689934	cg25715256			S_Shelf	1.91782e-05	0.0238534	2.38466	0.252238	0 h * Aged Cells up vs 0 h * Young Cells	0.0174913	0 h * Aged Cells up vs 0 h * Young Cells	0.0515507	2.03063	0.214791	72 h * Aged Cells up vs 72 h * Young Cells	0.0140938	72 h * Aged Cells up vs 72 h * Young Cells	4.0418e-05	4.83235	0.576648	7 d * Aged Cells up vs 7 d * Young Cells	0.0388183	7 d * Aged Cells up vs 7 d * Young Cells	0.000222333	0.616064	17.7687	4.21529	0.616064	10 d * Aged Cells up vs 10 d * Young Cells	0.0416928	10 d * Aged Cells up vs 10 d * Young Cells	8.07023	1.60886	0.825909	1
776025	cg09353184	SFMBT2			1.91945e-05	0.0187172	2.49084	0.658928	0 h * Aged Cells up vs 0 h * Young Cells	0.111744	0 h * Aged Cells up vs 0 h * Young Cells	0.00100983	3.65573	0.96709	72 h * Aged Cells up vs 72 h * Young Cells	0.165002	72 h * Aged Cells up vs 72 h * Young Cells	0.0196136	2.47052	0.737307	7 d * Aged Cells up vs 7 d * Young Cells	0.124403	7 d * Aged Cells up vs 7 d * Young Cells	9.10642e-05	1.65921	20.6059	4.53937	1.65921	10 d * Aged Cells up vs 10 d * Young Cells	0.276721	10 d * Aged Cells up vs 10 d * Young Cells	8.06945	10.0622	5.16594	1
685763	cg04590790	ADCY2			1.92023e-05	0.000642467	3.82476	1.06356	0 h * Aged Cells up vs 0 h * Young Cells	0.1644	0 h * Aged Cells up vs 0 h * Young Cells	0.000661884	3.81368	1.06048	72 h * Aged Cells up vs 72 h * Young Cells	0.167199	72 h * Aged Cells up vs 72 h * Young Cells	0.00115135	3.60634	1.13133	7 d * Aged Cells up vs 7 d * Young Cells	0.174104	7 d * Aged Cells up vs 7 d * Young Cells	0.0252876	0.906262	5.56376	2.35876	0.906262	10 d * Aged Cells up vs 10 d * Young Cells	0.144334	10 d * Aged Cells up vs 10 d * Young Cells	8.06908	11.1173	5.70789	1
307221	cg16675357				1.92136e-05	0.00063246	3.83059	1.18656	0 h * Aged Cells up vs 0 h * Young Cells	0.197765	0 h * Aged Cells up vs 0 h * Young Cells	0.000285587	4.12377	1.27738	72 h * Aged Cells up vs 72 h * Young Cells	0.212041	72 h * Aged Cells up vs 72 h * Young Cells	0.0785591	1.82345	0.637215	7 d * Aged Cells up vs 7 d * Young Cells	0.107036	7 d * Aged Cells up vs 7 d * Young Cells	0.00145464	1.50561	12.3751	3.51782	1.50561	10 d * Aged Cells up vs 10 d * Young Cells	0.251521	10 d * Aged Cells up vs 10 d * Young Cells	8.06854	13.7946	7.08295	1
274351	cg10131001	SCUBE3			1.92214e-05	0.000257939	4.16103	1.43567	0 h * Aged Cells up vs 0 h * Young Cells	0.238314	0 h * Aged Cells up vs 0 h * Young Cells	0.00165616	3.46843	1.1967	72 h * Aged Cells up vs 72 h * Young Cells	0.201698	72 h * Aged Cells up vs 72 h * Young Cells	0.00298958	3.24077	1.26145	7 d * Aged Cells up vs 7 d * Young Cells	0.205081	7 d * Aged Cells up vs 7 d * Young Cells	0.00227447	1.59548	11.2008	3.34676	1.59548	10 d * Aged Cells up vs 10 d * Young Cells	0.260645	10 d * Aged Cells up vs 10 d * Young Cells	8.06816	17.1138	8.7876	1
455657	cg15736573				1.92216e-05	0.00128929	3.56358	1.15422	0 h * Aged Cells up vs 0 h * Young Cells	0.189952	0 h * Aged Cells up vs 0 h * Young Cells	0.00575709	2.98161	0.965727	72 h * Aged Cells up vs 72 h * Young Cells	0.155425	72 h * Aged Cells up vs 72 h * Young Cells	0.000132699	4.40302	1.60887	7 d * Aged Cells up vs 7 d * Young Cells	0.25905	7 d * Aged Cells up vs 7 d * Young Cells	0.00288507	1.45652	10.5926	3.25463	1.45652	10 d * Aged Cells up vs 10 d * Young Cells	0.235656	10 d * Aged Cells up vs 10 d * Young Cells	8.06816	15.0815	7.74408	1
462710	cg06234088	JAZF1			1.92229e-05	0.0391773	2.15998	0.442912	0 h * Aged Cells up vs 0 h * Young Cells	0.0750304	0 h * Aged Cells up vs 0 h * Young Cells	0.0244525	2.37367	0.486731	72 h * Aged Cells up vs 72 h * Young Cells	0.0834923	72 h * Aged Cells up vs 72 h * Young Cells	4.74752e-05	4.7744	1.10447	7 d * Aged Cells up vs 7 d * Young Cells	0.185008	7 d * Aged Cells up vs 7 d * Young Cells	0.000187393	1.21194	18.2979	4.27761	1.21194	10 d * Aged Cells up vs 10 d * Young Cells	0.203753	10 d * Aged Cells up vs 10 d * Young Cells	8.06809	6.04462	3.10383	1
28451	cg16296290	C1orf86	Promoter_Associated	Island	1.92433e-05	0.603816	-0.524648	-0.0474005	0 h * Aged Cells down vs 0 h * Young Cells	-0.00131921	0 h * Aged Cells down vs 0 h * Young Cells	0.199985	-1.31148	-0.118488	72 h * Aged Cells down vs 72 h * Young Cells	-0.0030308	72 h * Aged Cells down vs 72 h * Young Cells	3.3149e-06	-5.73369	-0.584408	7 d * Aged Cells down vs 7 d * Young Cells	-0.0140422	7 d * Aged Cells down vs 7 d * Young Cells	0.0252064	-0.294629	5.57051	-2.36019	-0.294629	10 d * Aged Cells down vs 10 d * Young Cells	-0.00653976	10 d * Aged Cells down vs 10 d * Young Cells	8.06712	1.1733	0.602548	1
632913	cg01446731	ARNT2			1.92538e-05	0.000370065	4.02868	1.63498	0 h * Aged Cells up vs 0 h * Young Cells	0.173987	0 h * Aged Cells up vs 0 h * Young Cells	0.00357294	3.17103	1.28691	72 h * Aged Cells up vs 72 h * Young Cells	0.141389	72 h * Aged Cells up vs 72 h * Young Cells	0.479968	-0.715588	-0.327627	7 d * Aged Cells down vs 7 d * Young Cells	-0.0234596	7 d * Aged Cells down vs 7 d * Young Cells	0.00156698	1.95672	12.1768	3.48953	1.95672	10 d * Aged Cells up vs 10 d * Young Cells	0.193211	10 d * Aged Cells up vs 10 d * Young Cells	8.06662	23.673	12.158	1
674478	cg20955836	BMP7		N_Shelf	1.92596e-05	0.000114963	4.45503	2.27331	0 h * Aged Cells up vs 0 h * Young Cells	0.206993	0 h * Aged Cells up vs 0 h * Young Cells	0.00182738	3.43084	1.75069	72 h * Aged Cells up vs 72 h * Young Cells	0.177022	72 h * Aged Cells up vs 72 h * Young Cells	0.423579	0.811696	0.467272	7 d * Aged Cells up vs 7 d * Young Cells	0.0211293	7 d * Aged Cells up vs 7 d * Young Cells	0.00334798	2.25372	10.2178	3.19653	2.25372	10 d * Aged Cells up vs 10 d * Young Cells	0.201886	10 d * Aged Cells up vs 10 d * Young Cells	8.06635	37.4246	19.2212	1
255682	cg05586667				1.9265e-05	0.000425899	3.97694	2.5029	0 h * Aged Cells up vs 0 h * Young Cells	0.381794	0 h * Aged Cells up vs 0 h * Young Cells	9.67588e-05	4.51743	2.84306	72 h * Aged Cells up vs 72 h * Young Cells	0.401386	72 h * Aged Cells up vs 72 h * Young Cells	0.154135	1.46332	1.03897	7 d * Aged Cells up vs 7 d * Young Cells	0.129194	7 d * Aged Cells up vs 7 d * Young Cells	0.0330026	1.94688	5.01258	2.23888	1.94688	10 d * Aged Cells up vs 10 d * Young Cells	0.279651	10 d * Aged Cells up vs 10 d * Young Cells	8.06609	56.9265	29.2382	1
497509	cg25432306	LOC101928441			1.92702e-05	0.00148665	3.50955	0.48487	0 h * Aged Cells up vs 0 h * Young Cells	0.0747734	0 h * Aged Cells up vs 0 h * Young Cells	0.0123175	2.66938	0.368795	72 h * Aged Cells up vs 72 h * Young Cells	0.0586519	72 h * Aged Cells up vs 72 h * Young Cells	0.000246131	4.17816	0.651219	7 d * Aged Cells up vs 7 d * Young Cells	0.103768	7 d * Aged Cells up vs 7 d * Young Cells	0.00250843	0.631647	10.949	3.30893	0.631647	10 d * Aged Cells up vs 10 d * Young Cells	0.101807	10 d * Aged Cells up vs 10 d * Young Cells	8.06585	2.74323	1.409	1
709628	cg17759438				1.92711e-05	3.03499e-05	-4.93547	-1.95794	0 h * Aged Cells down vs 0 h * Young Cells	-0.234669	0 h * Aged Cells down vs 0 h * Young Cells	0.000403953	-3.99644	-1.58542	72 h * Aged Cells down vs 72 h * Young Cells	-0.210501	72 h * Aged Cells down vs 72 h * Young Cells	0.70125	-0.387452	-0.173403	7 d * Aged Cells down vs 7 d * Young Cells	-0.0221337	7 d * Aged Cells down vs 7 d * Young Cells	0.0149264	-1.41861	6.6982	-2.58809	-1.41861	10 d * Aged Cells down vs 10 d * Young Cells	-0.183897	10 d * Aged Cells down vs 10 d * Young Cells	8.0658	22.6179	11.6173	1
602860	cg14426428	AIM1	Promoter_Associated	S_Shore	1.9276e-05	0.000745637	-3.7693	-1.86277	0 h * Aged Cells down vs 0 h * Young Cells	-0.297789	0 h * Aged Cells down vs 0 h * Young Cells	0.000314242	-4.08873	-2.02063	72 h * Aged Cells down vs 72 h * Young Cells	-0.32262	72 h * Aged Cells down vs 72 h * Young Cells	0.000121214	-4.43585	-2.47311	7 d * Aged Cells down vs 7 d * Young Cells	-0.383223	7 d * Aged Cells down vs 7 d * Young Cells	0.17121	-0.958062	1.96863	-1.40308	-0.958062	10 d * Aged Cells down vs 10 d * Young Cells	-0.160745	10 d * Aged Cells down vs 10 d * Young Cells	8.06557	35.0991	18.0285	1
353072	cg00978102	BTNL2			1.928e-05	0.000686194	3.80026	1.61261	0 h * Aged Cells up vs 0 h * Young Cells	0.265909	0 h * Aged Cells up vs 0 h * Young Cells	0.00050022	3.91755	1.66238	72 h * Aged Cells up vs 72 h * Young Cells	0.270308	72 h * Aged Cells up vs 72 h * Young Cells	0.0225624	2.40922	1.15334	7 d * Aged Cells up vs 7 d * Young Cells	0.18308	7 d * Aged Cells up vs 7 d * Young Cells	0.00621594	1.73006	8.7069	2.95075	1.73006	10 d * Aged Cells up vs 10 d * Young Cells	0.277127	10 d * Aged Cells up vs 10 d * Young Cells	8.06538	25.8773	13.2921	1
63942	cg05635953	C19orf52	Promoter_Associated	Island	1.92828e-05	0.762664	0.304841	0.03284	0 h * Aged Cells up vs 0 h * Young Cells	0.000905079	0 h * Aged Cells up vs 0 h * Young Cells	0.550028	0.604781	0.0651519	72 h * Aged Cells up vs 72 h * Young Cells	0.00236823	72 h * Aged Cells up vs 72 h * Young Cells	0.000107089	-4.48072	-0.544559	7 d * Aged Cells down vs 7 d * Young Cells	-0.0164468	7 d * Aged Cells down vs 7 d * Young Cells	0.000151832	-0.648103	18.9585	-4.35413	-0.648103	10 d * Aged Cells down vs 10 d * Young Cells	-0.0187979	10 d * Aged Cells down vs 10 d * Young Cells	8.06525	1.66778	0.856686	1
668250	cg14569988	EIF2AK4			1.92838e-05	0.0118889	2.68425	0.685308	0 h * Aged Cells up vs 0 h * Young Cells	0.114209	0 h * Aged Cells up vs 0 h * Young Cells	0.276264	1.10966	0.283303	72 h * Aged Cells up vs 72 h * Young Cells	0.0474715	72 h * Aged Cells up vs 72 h * Young Cells	3.26161e-06	5.73956	1.65314	7 d * Aged Cells up vs 7 d * Young Cells	0.273806	7 d * Aged Cells up vs 7 d * Young Cells	0.00260263	1.16221	10.8547	3.29465	1.16221	10 d * Aged Cells up vs 10 d * Young Cells	0.184903	10 d * Aged Cells up vs 10 d * Young Cells	8.0652	9.36708	4.81159	1
265500	cg11095993	DPP9-AS1		S_Shore	1.92898e-05	0.0379504	-2.17472	-0.23644	0 h * Aged Cells down vs 0 h * Young Cells	-0.0140597	0 h * Aged Cells down vs 0 h * Young Cells	0.111423	1.64185	0.178505	72 h * Aged Cells up vs 72 h * Young Cells	0.0112959	72 h * Aged Cells up vs 72 h * Young Cells	0.0563586	1.98771	0.243802	7 d * Aged Cells up vs 7 d * Young Cells	0.0143644	7 d * Aged Cells up vs 7 d * Young Cells	3.18105e-06	0.863562	33.0467	5.74863	0.863562	10 d * Aged Cells up vs 10 d * Young Cells	0.0494937	10 d * Aged Cells up vs 10 d * Young Cells	8.06492	1.69862	0.872562	1
718259	cg07054184			S_Shelf	1.93103e-05	0.0029139	-3.25076	-0.664001	0 h * Aged Cells down vs 0 h * Young Cells	-0.113874	0 h * Aged Cells down vs 0 h * Young Cells	0.207078	1.29048	0.263595	72 h * Aged Cells up vs 72 h * Young Cells	0.0455254	72 h * Aged Cells up vs 72 h * Young Cells	0.000535831	3.8921	0.896884	7 d * Aged Cells up vs 7 d * Young Cells	0.151642	7 d * Aged Cells up vs 7 d * Young Cells	0.000358404	1.14032	16.3253	4.04046	1.14032	10 d * Aged Cells up vs 10 d * Young Cells	0.189739	10 d * Aged Cells up vs 10 d * Young Cells	8.06394	5.99487	3.07987	1
378635	cg03602119				1.93107e-05	0.000278822	4.13255	1.73897	0 h * Aged Cells up vs 0 h * Young Cells	0.260382	0 h * Aged Cells up vs 0 h * Young Cells	0.0016586	3.46787	1.45927	72 h * Aged Cells up vs 72 h * Young Cells	0.223256	72 h * Aged Cells up vs 72 h * Young Cells	0.000886117	3.70477	1.75875	7 d * Aged Cells up vs 7 d * Young Cells	0.260092	7 d * Aged Cells up vs 7 d * Young Cells	0.00182211	1.99539	11.7782	3.43194	1.99539	10 d * Aged Cells up vs 10 d * Young Cells	0.270225	10 d * Aged Cells up vs 10 d * Young Cells	8.06392	25.4424	13.0711	1
309169	cg22946460	NAV2			1.93454e-05	0.000123727	-4.42841	-2.45907	0 h * Aged Cells down vs 0 h * Young Cells	-0.37264	0 h * Aged Cells down vs 0 h * Young Cells	0.000343198	-4.05638	-2.25249	72 h * Aged Cells down vs 72 h * Young Cells	-0.344015	72 h * Aged Cells down vs 72 h * Young Cells	0.24255	-1.19297	-0.747344	7 d * Aged Cells down vs 7 d * Young Cells	-0.129797	7 d * Aged Cells down vs 7 d * Young Cells	0.00265239	-2.52218	10.8063	-3.2873	-2.52218	10 d * Aged Cells down vs 10 d * Young Cells	-0.382916	10 d * Aged Cells down vs 10 d * Young Cells	8.06228	44.2963	22.762	1
75101	cg13924868	C1orf227			1.93576e-05	0.028589	-2.30389	-0.176145	0 h * Aged Cells down vs 0 h * Young Cells	-0.0304343	0 h * Aged Cells down vs 0 h * Young Cells	0.507684	0.670756	0.0512828	72 h * Aged Cells up vs 72 h * Young Cells	0.00887353	72 h * Aged Cells up vs 72 h * Young Cells	0.000503277	3.9153	0.337707	7 d * Aged Cells up vs 7 d * Young Cells	0.058056	7 d * Aged Cells up vs 7 d * Young Cells	3.17197e-06	0.607384	33.0586	5.74966	0.607384	10 d * Aged Cells up vs 10 d * Young Cells	0.104525	10 d * Aged Cells up vs 10 d * Young Cells	8.06171	0.839665	0.431498	1
49053	cg07383210	TMEM117	Promoter_Associated	Island	1.93769e-05	0.00397174	3.12937	0.482136	0 h * Aged Cells up vs 0 h * Young Cells	0.0291854	0 h * Aged Cells up vs 0 h * Young Cells	0.237694	1.20566	0.185753	72 h * Aged Cells up vs 72 h * Young Cells	0.0115072	72 h * Aged Cells up vs 72 h * Young Cells	0.00232824	-3.33774	-0.580139	7 d * Aged Cells down vs 7 d * Young Cells	-0.0306872	7 d * Aged Cells down vs 7 d * Young Cells	0.00273968	-0.697109	10.7239	-3.27473	-0.697109	10 d * Aged Cells down vs 10 d * Young Cells	-0.0339775	10 d * Aged Cells down vs 10 d * Young Cells	8.06079	3.4093	1.75221	1
733728	cg08431336	RBM20			1.93826e-05	0.00150799	-3.50413	-2.25948	0 h * Aged Cells down vs 0 h * Young Cells	-0.31893	0 h * Aged Cells down vs 0 h * Young Cells	0.000510223	-3.91023	-2.52133	72 h * Aged Cells down vs 72 h * Young Cells	-0.35962	72 h * Aged Cells down vs 72 h * Young Cells	0.000254235	-4.16632	-3.03074	7 d * Aged Cells down vs 7 d * Young Cells	-0.412436	7 d * Aged Cells down vs 7 d * Young Cells	0.00824872	-2.52643	8.0414	-2.83574	-2.52643	10 d * Aged Cells down vs 10 d * Young Cells	-0.345427	10 d * Aged Cells down vs 10 d * Young Cells	8.06053	59.7148	30.6915	1
42167	cg11050988	MAD1L1	Unclassified	S_Shelf	1.93955e-05	0.000179686	4.2929	1.53734	0 h * Aged Cells up vs 0 h * Young Cells	0.197605	0 h * Aged Cells up vs 0 h * Young Cells	0.00196253	3.4035	1.21884	72 h * Aged Cells up vs 72 h * Young Cells	0.162343	72 h * Aged Cells up vs 72 h * Young Cells	0.00130105	3.56014	1.43832	7 d * Aged Cells up vs 7 d * Young Cells	0.195068	7 d * Aged Cells up vs 7 d * Young Cells	0.00520733	1.49521	9.13143	3.02183	1.49521	10 d * Aged Cells up vs 10 d * Young Cells	0.190792	10 d * Aged Cells up vs 10 d * Young Cells	8.05992	18.4177	9.46683	1
607349	cg17267628	OPTC			1.9419e-05	0.0107905	-2.72477	-0.870579	0 h * Aged Cells down vs 0 h * Young Cells	-0.146412	0 h * Aged Cells down vs 0 h * Young Cells	0.0114427	-2.70027	-0.862752	72 h * Aged Cells down vs 72 h * Young Cells	-0.144442	72 h * Aged Cells down vs 72 h * Young Cells	1.32506e-06	-6.06714	-2.18691	7 d * Aged Cells down vs 7 d * Young Cells	-0.316349	7 d * Aged Cells down vs 7 d * Young Cells	0.144569	-0.661944	2.24831	-1.49944	-0.661944	10 d * Aged Cells down vs 10 d * Young Cells	-0.109236	10 d * Aged Cells down vs 10 d * Young Cells	8.05881	14.6586	7.53566	1
467339	cg18706286	GAS2			1.94259e-05	0.000275029	4.13757	2.13556	0 h * Aged Cells up vs 0 h * Young Cells	0.341883	0 h * Aged Cells up vs 0 h * Young Cells	0.00071015	3.78748	1.95486	72 h * Aged Cells up vs 72 h * Young Cells	0.311365	72 h * Aged Cells up vs 72 h * Young Cells	0.00167596	3.46389	2.01697	7 d * Aged Cells up vs 7 d * Young Cells	0.317666	7 d * Aged Cells up vs 7 d * Young Cells	0.0144764	1.85498	6.76581	2.60112	1.85498	10 d * Aged Cells up vs 10 d * Young Cells	0.295876	10 d * Aged Cells up vs 10 d * Young Cells	8.05848	38.2516	19.6651	1
563065	cg13145462			N_Shelf	1.94745e-05	0.00235463	3.33339	0.341057	0 h * Aged Cells up vs 0 h * Young Cells	0.0231031	0 h * Aged Cells up vs 0 h * Young Cells	0.00243156	3.32097	0.339786	72 h * Aged Cells up vs 72 h * Young Cells	0.0221549	72 h * Aged Cells up vs 72 h * Young Cells	0.000309023	4.09488	0.47266	7 d * Aged Cells up vs 7 d * Young Cells	0.0310328	7 d * Aged Cells up vs 7 d * Young Cells	0.00120265	0.507498	12.8872	3.58988	0.507498	10 d * Aged Cells up vs 10 d * Young Cells	0.0333067	10 d * Aged Cells up vs 10 d * Young Cells	8.0562	1.50271	0.772761	1
474942	cg24086208				1.9487e-05	0.0144281	2.60254	0.559805	0 h * Aged Cells up vs 0 h * Young Cells	0.0689619	0 h * Aged Cells up vs 0 h * Young Cells	0.0185641	2.4944	0.536544	72 h * Aged Cells up vs 72 h * Young Cells	0.0620411	72 h * Aged Cells up vs 72 h * Young Cells	0.0176876	2.51531	0.610378	7 d * Aged Cells up vs 7 d * Young Cells	0.0853912	7 d * Aged Cells up vs 7 d * Young Cells	0.000178473	1.2766	18.4501	4.29536	1.2766	10 d * Aged Cells up vs 10 d * Young Cells	0.162079	10 d * Aged Cells up vs 10 d * Young Cells	8.05561	6.64113	3.41542	1
671262	cg17056413	ARID1B			1.94923e-05	0.0567028	1.98477	0.261156	0 h * Aged Cells up vs 0 h * Young Cells	0.0202365	0 h * Aged Cells up vs 0 h * Young Cells	0.000891811	3.70237	0.487159	72 h * Aged Cells up vs 72 h * Young Cells	0.0379572	72 h * Aged Cells up vs 72 h * Young Cells	0.000232101	4.1996	0.623399	7 d * Aged Cells up vs 7 d * Young Cells	0.0425847	7 d * Aged Cells up vs 7 d * Young Cells	0.0385644	0.394023	4.69716	2.16729	0.394023	10 d * Aged Cells up vs 10 d * Young Cells	0.0255116	10 d * Aged Cells up vs 10 d * Young Cells	8.05536	2.48502	1.27804	1
257559	cg05141465	CHST10			1.94935e-05	0.749038	-0.322966	-0.0637004	0 h * Aged Cells down vs 0 h * Young Cells	-0.0102022	0 h * Aged Cells down vs 0 h * Young Cells	0.029226	2.29397	0.452452	72 h * Aged Cells up vs 72 h * Young Cells	0.0677209	72 h * Aged Cells up vs 72 h * Young Cells	4.78126e-05	4.77184	1.06179	7 d * Aged Cells up vs 7 d * Young Cells	0.154837	7 d * Aged Cells up vs 7 d * Young Cells	0.00032061	1.11226	16.6576	4.08137	1.11226	10 d * Aged Cells up vs 10 d * Young Cells	0.158115	10 d * Aged Cells up vs 10 d * Young Cells	8.05531	5.58362	2.87166	1
764246	cg14531201	NAALADL2			1.95152e-05	0.00534295	3.01154	1.54101	0 h * Aged Cells up vs 0 h * Young Cells	0.253581	0 h * Aged Cells up vs 0 h * Young Cells	0.000584807	3.85968	1.975	72 h * Aged Cells up vs 72 h * Young Cells	0.317023	72 h * Aged Cells up vs 72 h * Young Cells	0.000249682	4.17293	2.40893	7 d * Aged Cells up vs 7 d * Young Cells	0.373736	7 d * Aged Cells up vs 7 d * Young Cells	0.00640261	2.07778	8.63656	2.9388	2.07778	10 d * Aged Cells up vs 10 d * Young Cells	0.325253	10 d * Aged Cells up vs 10 d * Young Cells	8.05429	37.5771	19.3284	1
44351	cg05634218				1.95394e-05	0.318522	-1.01495	-0.169035	0 h * Aged Cells down vs 0 h * Young Cells	-0.00962178	0 h * Aged Cells down vs 0 h * Young Cells	0.031838	2.25523	0.375597	72 h * Aged Cells up vs 72 h * Young Cells	0.0224632	72 h * Aged Cells up vs 72 h * Young Cells	0.000235168	4.19481	0.788153	7 d * Aged Cells up vs 7 d * Young Cells	0.0383756	7 d * Aged Cells up vs 7 d * Young Cells	0.00490735	0.700815	9.27509	3.0455	0.700815	10 d * Aged Cells up vs 10 d * Young Cells	0.0309363	10 d * Aged Cells up vs 10 d * Young Cells	8.05316	3.98008	2.04751	1
341943	cg13911697				1.95455e-05	0.000598469	3.85111	1.826	0 h * Aged Cells up vs 0 h * Young Cells	0.293139	0 h * Aged Cells up vs 0 h * Young Cells	0.00112216	3.61602	1.71453	72 h * Aged Cells up vs 72 h * Young Cells	0.273099	72 h * Aged Cells up vs 72 h * Young Cells	0.00325232	3.20788	1.71593	7 d * Aged Cells up vs 7 d * Young Cells	0.275028	7 d * Aged Cells up vs 7 d * Young Cells	0.00898496	1.83477	7.84344	2.80061	1.83477	10 d * Aged Cells up vs 10 d * Young Cells	0.293964	10 d * Aged Cells up vs 10 d * Young Cells	8.05287	32.2585	16.5956	1
569994	cg01486260	ITGAX		N_Shelf	1.95534e-05	0.000174372	4.30382	2.05618	0 h * Aged Cells up vs 0 h * Young Cells	0.270112	0 h * Aged Cells up vs 0 h * Young Cells	0.00163563	3.47319	1.65934	72 h * Aged Cells up vs 72 h * Young Cells	0.230795	72 h * Aged Cells up vs 72 h * Young Cells	0.00477909	3.05605	1.64716	7 d * Aged Cells up vs 7 d * Young Cells	0.191928	7 d * Aged Cells up vs 7 d * Young Cells	0.00459034	2.02792	9.43763	3.07207	2.02792	10 d * Aged Cells up vs 10 d * Young Cells	0.266071	10 d * Aged Cells up vs 10 d * Young Cells	8.0525	32.7497	16.8491	1
458336	cg14963062	ALKBH7		N_Shore	1.95919e-05	0.527132	-0.640102	-0.0571355	0 h * Aged Cells down vs 0 h * Young Cells	-0.00989542	0 h * Aged Cells down vs 0 h * Young Cells	0.0183014	2.50057	0.223201	72 h * Aged Cells up vs 72 h * Young Cells	0.0386046	72 h * Aged Cells up vs 72 h * Young Cells	0.00401054	3.12554	0.314738	7 d * Aged Cells up vs 7 d * Young Cells	0.0543734	7 d * Aged Cells up vs 7 d * Young Cells	0.00203608	0.418013	11.4879	3.38937	0.418013	10 d * Aged Cells up vs 10 d * Young Cells	0.0719465	10 d * Aged Cells up vs 10 d * Young Cells	8.0507	1.14291	0.588136	1
71650	cg04202122	WDR43		N_Shore	1.9609e-05	0.130255	-1.55726	-0.339481	0 h * Aged Cells down vs 0 h * Young Cells	-0.0372318	0 h * Aged Cells down vs 0 h * Young Cells	0.0212513	2.4355	0.530936	72 h * Aged Cells up vs 72 h * Young Cells	0.0561891	72 h * Aged Cells up vs 72 h * Young Cells	1.84649e-05	5.11423	1.25777	7 d * Aged Cells up vs 7 d * Young Cells	0.12468	7 d * Aged Cells up vs 7 d * Young Cells	0.000903396	1.11373	13.6718	3.69753	1.11373	10 d * Aged Cells up vs 10 d * Young Cells	0.105587	10 d * Aged Cells up vs 10 d * Young Cells	8.0499	6.81649	3.50808	1
616759	cg12823757				1.96107e-05	0.00125631	3.57338	1.08504	0 h * Aged Cells up vs 0 h * Young Cells	0.177874	0 h * Aged Cells up vs 0 h * Young Cells	0.00140819	3.53014	1.07191	72 h * Aged Cells up vs 72 h * Young Cells	0.171315	72 h * Aged Cells up vs 72 h * Young Cells	0.000583165	3.86072	1.32252	7 d * Aged Cells up vs 7 d * Young Cells	0.216776	7 d * Aged Cells up vs 7 d * Young Cells	0.00330926	1.343	10.2469	3.20108	1.343	10 d * Aged Cells up vs 10 d * Young Cells	0.220679	10 d * Aged Cells up vs 10 d * Young Cells	8.04983	13.2246	6.80608	1
54856	cg17473382	C17orf82	Promoter_Associated	Island	1.96389e-05	5.70521e-05	4.70817	1.33667	0 h * Aged Cells up vs 0 h * Young Cells	0.0766517	0 h * Aged Cells up vs 0 h * Young Cells	0.000595486	3.85297	1.09388	72 h * Aged Cells up vs 72 h * Young Cells	0.0683446	72 h * Aged Cells up vs 72 h * Young Cells	0.00333815	3.19768	1.02418	7 d * Aged Cells up vs 7 d * Young Cells	0.0626049	7 d * Aged Cells up vs 7 d * Young Cells	0.0692372	0.740131	3.55996	1.88679	0.740131	10 d * Aged Cells up vs 10 d * Young Cells	0.0432421	10 d * Aged Cells up vs 10 d * Young Cells	8.04851	11.5591	5.94988	1
262463	cg12681986	LMF1	Unclassified_Cell_type_specific	N_Shore	1.96436e-05	0.379455	0.892532	0.530381	0 h * Aged Cells up vs 0 h * Young Cells	0.0804235	0 h * Aged Cells up vs 0 h * Young Cells	0.172553	1.39854	0.831075	72 h * Aged Cells up vs 72 h * Young Cells	0.127738	72 h * Aged Cells up vs 72 h * Young Cells	1.7864e-05	-5.12614	-3.43654	7 d * Aged Cells down vs 7 d * Young Cells	-0.439014	7 d * Aged Cells down vs 7 d * Young Cells	0.00913089	2.29404	7.8063	2.79398	2.29404	10 d * Aged Cells up vs 10 d * Young Cells	0.356361	10 d * Aged Cells up vs 10 d * Young Cells	8.04829	50.6402	26.067	1
22763	cg15736978	EBF4		Island	1.96445e-05	0.00404241	3.12241	0.385139	0 h * Aged Cells up vs 0 h * Young Cells	0.0195087	0 h * Aged Cells up vs 0 h * Young Cells	0.0325653	2.24496	0.276908	72 h * Aged Cells up vs 72 h * Young Cells	0.0156624	72 h * Aged Cells up vs 72 h * Young Cells	0.000433931	-3.97005	-0.552447	7 d * Aged Cells down vs 7 d * Young Cells	-0.0259388	7 d * Aged Cells down vs 7 d * Young Cells	0.24499	-0.202241	1.40817	-1.18667	-0.202241	10 d * Aged Cells down vs 10 d * Young Cells	-0.00928045	10 d * Aged Cells down vs 10 d * Young Cells	8.04825	2.18182	1.1231	1
520128	cg06167314	ITGAE			1.96959e-05	0.000174625	4.30329	2.17098	0 h * Aged Cells up vs 0 h * Young Cells	0.153435	0 h * Aged Cells up vs 0 h * Young Cells	0.000309211	4.09465	2.06572	72 h * Aged Cells up vs 72 h * Young Cells	0.147022	72 h * Aged Cells up vs 72 h * Young Cells	0.0281386	2.31103	1.31531	7 d * Aged Cells up vs 7 d * Young Cells	0.0754775	7 d * Aged Cells up vs 7 d * Young Cells	0.00403058	2.17731	9.75669	3.12357	2.17731	10 d * Aged Cells up vs 10 d * Young Cells	0.164503	10 d * Aged Cells up vs 10 d * Young Cells	8.04587	36.4877	18.7877	1
192029	cg09355027				1.97092e-05	0.00345147	3.1846	1.2608	0 h * Aged Cells up vs 0 h * Young Cells	0.0984171	0 h * Aged Cells up vs 0 h * Young Cells	0.00318647	3.21587	1.27318	72 h * Aged Cells up vs 72 h * Young Cells	0.0995048	72 h * Aged Cells up vs 72 h * Young Cells	0.501606	0.680466	0.303923	7 d * Aged Cells up vs 7 d * Young Cells	0.0127227	7 d * Aged Cells up vs 7 d * Young Cells	0.00295519	1.77523	10.5318	3.24527	1.77523	10 d * Aged Cells up vs 10 d * Young Cells	0.12923	10 d * Aged Cells up vs 10 d * Young Cells	8.04525	22.4689	11.5702	1
416033	cg02789655	CLCN7		S_Shore	1.97103e-05	0.00477354	3.05651	0.412803	0 h * Aged Cells up vs 0 h * Young Cells	0.0372803	0 h * Aged Cells up vs 0 h * Young Cells	0.0969979	1.71509	0.231634	72 h * Aged Cells up vs 72 h * Young Cells	0.0216968	72 h * Aged Cells up vs 72 h * Young Cells	4.50855e-05	4.793	0.730283	7 d * Aged Cells up vs 7 d * Young Cells	0.0724573	7 d * Aged Cells up vs 7 d * Young Cells	0.000897522	0.690444	13.6898	3.69998	0.690444	10 d * Aged Cells up vs 10 d * Young Cells	0.0657841	10 d * Aged Cells up vs 10 d * Young Cells	8.0452	2.61476	1.34647	1
230078	cg10678254	UBA5			1.97149e-05	0.000247282	-4.17646	-1.52453	0 h * Aged Cells down vs 0 h * Young Cells	-0.211188	0 h * Aged Cells down vs 0 h * Young Cells	0.000249193	-4.17364	-1.52351	72 h * Aged Cells down vs 72 h * Young Cells	-0.209144	72 h * Aged Cells down vs 72 h * Young Cells	0.238365	1.2039	0.495776	7 d * Aged Cells up vs 7 d * Young Cells	0.0352131	7 d * Aged Cells up vs 7 d * Young Cells	0.00259542	-1.66224	10.8618	-3.29572	-1.66224	10 d * Aged Cells down vs 10 d * Young Cells	-0.226999	10 d * Aged Cells down vs 10 d * Young Cells	8.04499	19.1006	9.83607	1
419499	cg03218019	DDOST	NonGene_Associated	Island	1.97345e-05	8.23504e-06	5.40494	0.716895	0 h * Aged Cells up vs 0 h * Young Cells	0.0345765	0 h * Aged Cells up vs 0 h * Young Cells	0.868942	0.16647	0.0220801	72 h * Aged Cells up vs 72 h * Young Cells	0.000459008	72 h * Aged Cells up vs 72 h * Young Cells	0.00405047	3.12163	0.467104	7 d * Aged Cells up vs 7 d * Young Cells	0.0209894	7 d * Aged Cells up vs 7 d * Young Cells	0.972632	-0.00634176	0.00119746	-0.0346044	-0.00634176	10 d * Aged Cells down vs 10 d * Young Cells	1.68979e-05	10 d * Aged Cells up vs 10 d * Young Cells	8.04408	2.52156	1.29865	1
571171	cg02878043				1.97389e-05	0.00428449	3.09942	1.35032	0 h * Aged Cells up vs 0 h * Young Cells	0.204154	0 h * Aged Cells up vs 0 h * Young Cells	0.00244542	3.31877	1.44588	72 h * Aged Cells up vs 72 h * Young Cells	0.22009	72 h * Aged Cells up vs 72 h * Young Cells	0.0750316	-1.84661	-0.907612	7 d * Aged Cells down vs 7 d * Young Cells	-0.0912253	7 d * Aged Cells down vs 7 d * Young Cells	0.000561161	2.3326	15.0155	3.87499	2.3326	10 d * Aged Cells up vs 10 d * Young Cells	0.338753	10 d * Aged Cells up vs 10 d * Young Cells	8.04387	27.2046	14.0112	1
34140	cg24903703	ZNF707	Promoter_Associated	Island	1.97459e-05	0.963285	0.0464316	0.0032052	0 h * Aged Cells up vs 0 h * Young Cells	-4.56667e-05	0 h * Aged Cells down vs 0 h * Young Cells	0.0852483	-1.78186	-0.123002	72 h * Aged Cells down vs 72 h * Young Cells	-0.00333506	72 h * Aged Cells down vs 72 h * Young Cells	0.00271829	-3.27778	-0.255263	7 d * Aged Cells down vs 7 d * Young Cells	-0.00649612	7 d * Aged Cells down vs 7 d * Young Cells	0.00576586	-0.284326	8.88636	-2.981	-0.284326	10 d * Aged Cells down vs 10 d * Young Cells	-0.00656482	10 d * Aged Cells down vs 10 d * Young Cells	8.04355	0.682957	0.351759	1
431814	cg13171934	RAP1GAP2	Unclassified		1.97501e-05	0.000678111	3.80467	1.04803	0 h * Aged Cells up vs 0 h * Young Cells	0.175405	0 h * Aged Cells up vs 0 h * Young Cells	0.000336557	4.06356	1.11934	72 h * Aged Cells up vs 72 h * Young Cells	0.187614	72 h * Aged Cells up vs 72 h * Young Cells	0.0126391	2.65854	0.826166	7 d * Aged Cells up vs 7 d * Young Cells	0.138536	7 d * Aged Cells up vs 7 d * Young Cells	0.00407775	1.18709	9.72801	3.11898	1.18709	10 d * Aged Cells up vs 10 d * Young Cells	0.19888	10 d * Aged Cells up vs 10 d * Young Cells	8.04335	10.8746	5.60115	1
426574	cg23642897	ZDHHC7			1.97576e-05	0.000188733	4.27501	1.34393	0 h * Aged Cells up vs 0 h * Young Cells	0.0864058	0 h * Aged Cells up vs 0 h * Young Cells	0.00101645	3.65327	1.14847	72 h * Aged Cells up vs 72 h * Young Cells	0.0790794	72 h * Aged Cells up vs 72 h * Young Cells	0.000312728	4.09051	1.45072	7 d * Aged Cells up vs 7 d * Young Cells	0.106829	7 d * Aged Cells up vs 7 d * Young Cells	0.0182095	1.0871	6.26373	2.50274	1.0871	10 d * Aged Cells up vs 10 d * Young Cells	0.0717499	10 d * Aged Cells up vs 10 d * Young Cells	8.04301	14.1632	7.29528	1
522601	cg02943456				1.97591e-05	0.000181761	4.28872	2.33564	0 h * Aged Cells up vs 0 h * Young Cells	0.361094	0 h * Aged Cells up vs 0 h * Young Cells	0.000288256	4.12037	2.24395	72 h * Aged Cells up vs 72 h * Young Cells	0.345539	72 h * Aged Cells up vs 72 h * Young Cells	0.00700319	2.90249	1.78327	7 d * Aged Cells up vs 7 d * Young Cells	0.284886	7 d * Aged Cells up vs 7 d * Young Cells	0.00989835	2.07729	7.62103	2.76062	2.07729	10 d * Aged Cells up vs 10 d * Young Cells	0.322192	10 d * Aged Cells up vs 10 d * Young Cells	8.04294	42.5043	21.8937	1
57232	cg26445041	RAB6A	Promoter_Associated	Island	1.97824e-05	0.0361924	2.19661	0.132363	0 h * Aged Cells up vs 0 h * Young Cells	0.00257742	0 h * Aged Cells up vs 0 h * Young Cells	0.714221	-0.369796	-0.0222831	72 h * Aged Cells down vs 72 h * Young Cells	-0.000484324	72 h * Aged Cells down vs 72 h * Young Cells	1.324e-05	-5.23392	-0.355801	7 d * Aged Cells down vs 7 d * Young Cells	-0.00716406	7 d * Aged Cells down vs 7 d * Young Cells	0.000477371	-0.327606	15.4829	-3.93483	-0.327606	10 d * Aged Cells down vs 10 d * Young Cells	-0.00653735	10 d * Aged Cells down vs 10 d * Young Cells	8.04186	0.520288	0.268033	1
21280	cg26484621	SRRM2	Promoter_Associated_Cell_type_specific	Island	1.9785e-05	0.169426	1.40914	0.328628	0 h * Aged Cells up vs 0 h * Young Cells	0.0202125	0 h * Aged Cells up vs 0 h * Young Cells	0.00135732	3.5441	0.826523	72 h * Aged Cells up vs 72 h * Young Cells	0.0482699	72 h * Aged Cells up vs 72 h * Young Cells	0.000176417	4.29958	1.13121	7 d * Aged Cells up vs 7 d * Young Cells	0.0611562	7 d * Aged Cells up vs 7 d * Young Cells	0.00432272	0.997583	9.58459	3.0959	0.997583	10 d * Aged Cells up vs 10 d * Young Cells	0.0465337	10 d * Aged Cells up vs 10 d * Young Cells	8.04174	7.79312	4.01478	1
639561	cg21641512	C4orf23			1.9788e-05	0.267574	-1.13039	-0.13793	0 h * Aged Cells down vs 0 h * Young Cells	-0.0183056	0 h * Aged Cells down vs 0 h * Young Cells	0.0526038	2.02094	0.246595	72 h * Aged Cells up vs 72 h * Young Cells	0.0339808	72 h * Aged Cells up vs 72 h * Young Cells	0.000794049	3.74581	0.515637	7 d * Aged Cells up vs 7 d * Young Cells	0.0704916	7 d * Aged Cells up vs 7 d * Young Cells	1.30263e-05	0.883398	27.4553	5.23978	0.883398	10 d * Aged Cells up vs 10 d * Young Cells	0.118923	10 d * Aged Cells up vs 10 d * Young Cells	8.0416	2.13337	1.09907	1
142903	cg18336794	GRIP1			1.97894e-05	0.000428916	3.97434	1.17764	0 h * Aged Cells up vs 0 h * Young Cells	0.10614	0 h * Aged Cells up vs 0 h * Young Cells	0.0171329	2.52904	0.74938	72 h * Aged Cells up vs 72 h * Young Cells	0.0668444	72 h * Aged Cells up vs 72 h * Young Cells	0.000135097	4.39653	1.46968	7 d * Aged Cells up vs 7 d * Young Cells	0.134451	7 d * Aged Cells up vs 7 d * Young Cells	0.0028472	1.33459	10.6261	3.25977	1.33459	10 d * Aged Cells up vs 10 d * Young Cells	0.113706	10 d * Aged Cells up vs 10 d * Young Cells	8.04154	12.5804	6.48121	1
748675	cg01578633	PRG2			1.97916e-05	0.00505525	3.03366	0.945269	0 h * Aged Cells up vs 0 h * Young Cells	0.158573	0 h * Aged Cells up vs 0 h * Young Cells	0.00113094	3.61308	1.12581	72 h * Aged Cells up vs 72 h * Young Cells	0.187606	72 h * Aged Cells up vs 72 h * Young Cells	7.88268e-05	4.59152	1.61403	7 d * Aged Cells up vs 7 d * Young Cells	0.266567	7 d * Aged Cells up vs 7 d * Young Cells	0.00348365	1.36949	10.1185	3.18096	1.36949	10 d * Aged Cells up vs 10 d * Young Cells	0.224524	10 d * Aged Cells up vs 10 d * Young Cells	8.04144	13.9115	7.16704	1
790200	cg19689330	FARS2			1.98075e-05	0.00113858	3.61054	2.87746	0 h * Aged Cells up vs 0 h * Young Cells	0.438357	0 h * Aged Cells up vs 0 h * Young Cells	9.67471e-05	4.51748	3.60024	72 h * Aged Cells up vs 72 h * Young Cells	0.47468	72 h * Aged Cells up vs 72 h * Young Cells	0.0125836	2.66039	2.39193	7 d * Aged Cells up vs 7 d * Young Cells	0.357471	7 d * Aged Cells up vs 7 d * Young Cells	0.0201006	2.70866	6.05078	2.45983	2.70866	10 d * Aged Cells up vs 10 d * Young Cells	0.417416	10 d * Aged Cells up vs 10 d * Young Cells	8.0407	90.9975	46.8852	1
434939	cg23339862				1.98232e-05	0.0197351	2.46783	0.50711	0 h * Aged Cells up vs 0 h * Young Cells	0.0239476	0 h * Aged Cells up vs 0 h * Young Cells	7.74585e-07	6.26372	1.28712	72 h * Aged Cells up vs 72 h * Young Cells	0.0649947	72 h * Aged Cells up vs 72 h * Young Cells	0.769637	0.295606	0.0685282	7 d * Aged Cells up vs 7 d * Young Cells	0.00317025	7 d * Aged Cells up vs 7 d * Young Cells	0.0454385	0.593572	4.37065	2.09061	0.593572	10 d * Aged Cells up vs 10 d * Young Cells	0.0285007	10 d * Aged Cells up vs 10 d * Young Cells	8.03998	6.04914	3.11701	1
365727	cg14647185				1.98254e-05	0.00422041	3.10538	0.278867	0 h * Aged Cells up vs 0 h * Young Cells	0.0141267	0 h * Aged Cells up vs 0 h * Young Cells	0.0222603	2.41515	0.216883	72 h * Aged Cells up vs 72 h * Young Cells	0.0111745	72 h * Aged Cells up vs 72 h * Young Cells	0.00729384	2.88597	0.292376	7 d * Aged Cells up vs 7 d * Young Cells	0.0139919	7 d * Aged Cells up vs 7 d * Young Cells	0.000919191	0.457977	13.6238	3.69104	0.457977	10 d * Aged Cells up vs 10 d * Young Cells	0.0214131	10 d * Aged Cells up vs 10 d * Young Cells	8.03988	1.15525	0.595289	1
205954	cg06736000			S_Shore	1.98417e-05	0.000162409	4.32966	2.64355	0 h * Aged Cells up vs 0 h * Young Cells	0.404	0 h * Aged Cells up vs 0 h * Young Cells	0.000268568	4.14626	2.53157	72 h * Aged Cells up vs 72 h * Young Cells	0.376389	72 h * Aged Cells up vs 72 h * Young Cells	0.444171	0.77576	0.534353	7 d * Aged Cells up vs 7 d * Young Cells	0.0998784	7 d * Aged Cells up vs 7 d * Young Cells	0.00255666	2.78525	10.9002	3.30155	2.78525	10 d * Aged Cells up vs 10 d * Young Cells	0.41346	10 d * Aged Cells up vs 10 d * Young Cells	8.03913	53.3997	27.5188	1
367892	cg26379510				1.98419e-05	0.00438881	3.08989	0.909739	0 h * Aged Cells up vs 0 h * Young Cells	0.142277	0 h * Aged Cells up vs 0 h * Young Cells	0.0167234	2.53945	0.747676	72 h * Aged Cells up vs 72 h * Young Cells	0.121923	72 h * Aged Cells up vs 72 h * Young Cells	2.7231e-06	5.80499	1.92816	7 d * Aged Cells up vs 7 d * Young Cells	0.30175	7 d * Aged Cells up vs 7 d * Young Cells	0.266762	0.460648	1.28222	1.13235	0.460648	10 d * Aged Cells up vs 10 d * Young Cells	0.075539	10 d * Aged Cells up vs 10 d * Young Cells	8.03912	12.4171	6.399	1
343829	cg15572745	NRXN3			1.98521e-05	0.000547705	3.88398	1.63533	0 h * Aged Cells up vs 0 h * Young Cells	0.225269	0 h * Aged Cells up vs 0 h * Young Cells	0.00109622	3.62484	1.52622	72 h * Aged Cells up vs 72 h * Young Cells	0.209485	72 h * Aged Cells up vs 72 h * Young Cells	0.000273372	4.13978	1.9664	7 d * Aged Cells up vs 7 d * Young Cells	0.276449	7 d * Aged Cells up vs 7 d * Young Cells	0.00917481	1.62426	7.79525	2.792	1.62426	10 d * Aged Cells up vs 10 d * Young Cells	0.209516	10 d * Aged Cells up vs 10 d * Young Cells	8.03865	25.3923	13.0864	1
701883	cg17101595				1.98568e-05	0.000506136	3.9132	1.78542	0 h * Aged Cells up vs 0 h * Young Cells	0.235351	0 h * Aged Cells up vs 0 h * Young Cells	0.00014906	4.36083	1.98965	72 h * Aged Cells up vs 72 h * Young Cells	0.26468	72 h * Aged Cells up vs 72 h * Young Cells	0.120528	1.5996	0.823353	7 d * Aged Cells up vs 7 d * Young Cells	0.0842034	7 d * Aged Cells up vs 7 d * Young Cells	0.0118062	1.69401	7.2209	2.68717	1.69401	10 d * Aged Cells up vs 10 d * Young Cells	0.218578	10 d * Aged Cells up vs 10 d * Young Cells	8.03843	29.8161	15.3666	1
632824	cg25412230				1.98822e-05	0.00470344	3.0624	0.965007	0 h * Aged Cells up vs 0 h * Young Cells	0.160549	0 h * Aged Cells up vs 0 h * Young Cells	0.0007777	3.75358	1.18281	72 h * Aged Cells up vs 72 h * Young Cells	0.192244	72 h * Aged Cells up vs 72 h * Young Cells	0.0252539	2.35935	0.838745	7 d * Aged Cells up vs 7 d * Young Cells	0.136853	7 d * Aged Cells up vs 7 d * Young Cells	0.000791053	1.63152	14.0417	3.74723	1.63152	10 d * Aged Cells up vs 10 d * Young Cells	0.263154	10 d * Aged Cells up vs 10 d * Young Cells	8.03726	14.2203	7.32995	1
166528	cg05801038	ADAMTS17		N_Shelf	1.98924e-05	0.000209111	4.23766	0.702549	0 h * Aged Cells up vs 0 h * Young Cells	0.0987033	0 h * Aged Cells up vs 0 h * Young Cells	0.0434106	2.11209	0.350158	72 h * Aged Cells up vs 72 h * Young Cells	0.0484547	72 h * Aged Cells up vs 72 h * Young Cells	0.0115818	2.69521	0.504095	7 d * Aged Cells up vs 7 d * Young Cells	0.0623404	7 d * Aged Cells up vs 7 d * Young Cells	0.00806175	0.651727	8.09473	2.84512	0.651727	10 d * Aged Cells up vs 10 d * Young Cells	0.0858962	10 d * Aged Cells up vs 10 d * Young Cells	8.03679	3.93594	2.02892	1
542215	cg24549482				1.99073e-05	0.0125154	-2.66268	-0.521925	0 h * Aged Cells down vs 0 h * Young Cells	-0.0726931	0 h * Aged Cells down vs 0 h * Young Cells	0.00532868	3.01261	0.590518	72 h * Aged Cells up vs 72 h * Young Cells	0.0800719	72 h * Aged Cells up vs 72 h * Young Cells	3.32156e-05	4.903	1.08422	7 d * Aged Cells up vs 7 d * Young Cells	0.142933	7 d * Aged Cells up vs 7 d * Young Cells	0.00355799	0.859268	10.0659	3.17267	0.859268	10 d * Aged Cells up vs 10 d * Young Cells	0.111636	10 d * Aged Cells up vs 10 d * Young Cells	8.03611	5.5016	2.83624	1
9408	cg16490470	PLXNA2			1.99196e-05	0.0933218	-1.7352	-0.253811	0 h * Aged Cells down vs 0 h * Young Cells	-0.02812	0 h * Aged Cells down vs 0 h * Young Cells	0.317007	1.01819	0.148932	72 h * Aged Cells up vs 72 h * Young Cells	0.019016	72 h * Aged Cells up vs 72 h * Young Cells	0.000761891	3.76125	0.620668	7 d * Aged Cells up vs 7 d * Young Cells	0.0692526	7 d * Aged Cells up vs 7 d * Young Cells	0.000198886	0.860136	18.1129	4.25593	0.860136	10 d * Aged Cells up vs 10 d * Young Cells	0.0910168	10 d * Aged Cells up vs 10 d * Young Cells	8.03555	3.06336	1.57936	1
161292	cg07970630	MGC32805			1.99278e-05	0.00102103	3.65158	0.948683	0 h * Aged Cells up vs 0 h * Young Cells	0.120688	0 h * Aged Cells up vs 0 h * Young Cells	0.000442379	3.96294	1.02957	72 h * Aged Cells up vs 72 h * Young Cells	0.136725	72 h * Aged Cells up vs 72 h * Young Cells	0.000265036	4.15111	1.21667	7 d * Aged Cells up vs 7 d * Young Cells	0.159134	7 d * Aged Cells up vs 7 d * Young Cells	0.0537375	0.721771	4.04289	2.01069	0.721771	10 d * Aged Cells up vs 10 d * Young Cells	0.0873533	10 d * Aged Cells up vs 10 d * Young Cells	8.03517	9.6636	4.98246	1
718981	cg03372423	LINC00970			1.99306e-05	0.000701308	3.79215	1.50599	0 h * Aged Cells up vs 0 h * Young Cells	0.21239	0 h * Aged Cells up vs 0 h * Young Cells	0.000419045	3.98292	1.58175	72 h * Aged Cells up vs 72 h * Young Cells	0.215227	72 h * Aged Cells up vs 72 h * Young Cells	0.00084068	3.72448	1.66867	7 d * Aged Cells up vs 7 d * Young Cells	0.220599	7 d * Aged Cells up vs 7 d * Young Cells	0.00462441	1.68409	9.41959	3.06913	1.68409	10 d * Aged Cells up vs 10 d * Young Cells	0.235274	10 d * Aged Cells up vs 10 d * Young Cells	8.03504	22.5801	11.6423	1
232484	cg11282105	ST6GALNAC3			1.99455e-05	0.000142101	-4.37819	-1.44252	0 h * Aged Cells down vs 0 h * Young Cells	-0.19898	0 h * Aged Cells down vs 0 h * Young Cells	0.00286306	-3.25761	-1.07331	72 h * Aged Cells down vs 72 h * Young Cells	-0.151841	72 h * Aged Cells down vs 72 h * Young Cells	0.0715293	-1.87056	-0.695293	7 d * Aged Cells down vs 7 d * Young Cells	-0.0758624	7 d * Aged Cells down vs 7 d * Young Cells	0.00134416	-1.6151	12.5868	-3.54779	-1.6151	10 d * Aged Cells down vs 10 d * Young Cells	-0.208435	10 d * Aged Cells down vs 10 d * Young Cells	8.03436	15.5407	8.01346	1
389555	cg01165683	THRB			1.99593e-05	0.00491255	3.04508	0.935968	0 h * Aged Cells up vs 0 h * Young Cells	0.121791	0 h * Aged Cells up vs 0 h * Young Cells	0.000233301	4.19772	1.29025	72 h * Aged Cells up vs 72 h * Young Cells	0.161375	72 h * Aged Cells up vs 72 h * Young Cells	0.000798497	3.74373	1.29818	7 d * Aged Cells up vs 7 d * Young Cells	0.16339	7 d * Aged Cells up vs 7 d * Young Cells	0.00352611	1.34891	10.0883	3.17621	1.34891	10 d * Aged Cells up vs 10 d * Young Cells	0.164734	10 d * Aged Cells up vs 10 d * Young Cells	8.03373	13.524	6.97409	1
66456	cg01687037	ZNF839	Promoter_Associated	Island	1.99706e-05	0.000276092	4.13615	0.374036	0 h * Aged Cells up vs 0 h * Young Cells	0.00828488	0 h * Aged Cells up vs 0 h * Young Cells	0.315849	1.02067	0.0923003	72 h * Aged Cells up vs 72 h * Young Cells	0.00230154	72 h * Aged Cells up vs 72 h * Young Cells	0.000249265	-4.17354	-0.425783	7 d * Aged Cells down vs 7 d * Young Cells	-0.00898928	7 d * Aged Cells down vs 7 d * Young Cells	0.00376658	-0.393621	9.92424	-3.15028	-0.393621	10 d * Aged Cells down vs 10 d * Young Cells	-0.0082521	10 d * Aged Cells down vs 10 d * Young Cells	8.03322	1.17054	0.603666	1
161494	cg12413368	VCAN			1.99709e-05	0.000238233	-4.19008	-1.85093	0 h * Aged Cells down vs 0 h * Young Cells	-0.202605	0 h * Aged Cells down vs 0 h * Young Cells	0.000420037	-3.98205	-1.75903	72 h * Aged Cells down vs 72 h * Young Cells	-0.196276	72 h * Aged Cells down vs 72 h * Young Cells	0.494228	-0.692345	-0.34503	7 d * Aged Cells down vs 7 d * Young Cells	-0.0404588	7 d * Aged Cells down vs 7 d * Young Cells	0.00202576	-2.0699	11.5011	-3.39133	-2.0699	10 d * Aged Cells down vs 10 d * Young Cells	-0.232104	10 d * Aged Cells down vs 10 d * Young Cells	8.0332	27.931	14.4045	1
503916	cg09012544		Unclassified_Cell_type_specific	Island	1.99791e-05	0.000431881	3.9718	1.64238	0 h * Aged Cells up vs 0 h * Young Cells	0.0934456	0 h * Aged Cells up vs 0 h * Young Cells	0.000249501	4.17319	1.72565	72 h * Aged Cells up vs 72 h * Young Cells	0.111823	72 h * Aged Cells up vs 72 h * Young Cells	0.638586	0.474657	0.221428	7 d * Aged Cells up vs 7 d * Young Cells	0.00564253	7 d * Aged Cells up vs 7 d * Young Cells	0.00370949	1.80333	9.96214	3.15629	1.80333	10 d * Aged Cells up vs 10 d * Young Cells	0.109597	10 d * Aged Cells up vs 10 d * Young Cells	8.03283	24.4739	12.6222	1
347827	cg04571724	SLC51B			1.9981e-05	0.328514	-0.993856	-0.166735	0 h * Aged Cells down vs 0 h * Young Cells	-0.0201227	0 h * Aged Cells down vs 0 h * Young Cells	0.0528938	2.0183	0.338601	72 h * Aged Cells up vs 72 h * Young Cells	0.043827	72 h * Aged Cells up vs 72 h * Young Cells	2.66444e-05	4.98231	0.942978	7 d * Aged Cells up vs 7 d * Young Cells	0.115472	7 d * Aged Cells up vs 7 d * Young Cells	0.00186336	0.793543	11.7195	3.42338	0.793543	10 d * Aged Cells up vs 10 d * Young Cells	0.0905685	10 d * Aged Cells up vs 10 d * Young Cells	8.03274	4.0284	2.07763	1
248720	cg25032848		Promoter_Associated	N_Shore	1.99834e-05	0.00038285	4.01619	1.473	0 h * Aged Cells up vs 0 h * Young Cells	0.102707	0 h * Aged Cells up vs 0 h * Young Cells	6.17266e-05	4.67978	1.71638	72 h * Aged Cells up vs 72 h * Young Cells	0.122043	72 h * Aged Cells up vs 72 h * Young Cells	0.977333	-0.0286583	-0.0118579	7 d * Aged Cells down vs 7 d * Young Cells	-0.00220785	7 d * Aged Cells down vs 7 d * Young Cells	0.00576466	1.51069	8.88686	2.98108	1.51069	10 d * Aged Cells up vs 10 d * Young Cells	0.115547	10 d * Aged Cells up vs 10 d * Young Cells	8.03263	19.253	9.92978	1
48909	cg06647218	PLA2G15	Promoter_Associated	Island	1.99939e-05	0.0433824	2.1124	0.159194	0 h * Aged Cells up vs 0 h * Young Cells	0.00303965	0 h * Aged Cells up vs 0 h * Young Cells	0.531625	0.633106	0.0477119	72 h * Aged Cells up vs 72 h * Young Cells	0.000983927	72 h * Aged Cells up vs 72 h * Young Cells	0.000121463	-4.4351	-0.37707	7 d * Aged Cells down vs 7 d * Young Cells	-0.00735654	7 d * Aged Cells down vs 7 d * Young Cells	2.42133e-05	-0.522378	25.1676	-5.01673	-0.522378	10 d * Aged Cells down vs 10 d * Young Cells	-0.0106832	10 d * Aged Cells down vs 10 d * Young Cells	8.03215	0.812822	0.419241	1
736967	cg01028245	DAAM1			1.99998e-05	0.000356511	4.0424	1.29885	0 h * Aged Cells up vs 0 h * Young Cells	0.194581	0 h * Aged Cells up vs 0 h * Young Cells	0.000996968	3.66055	1.17616	72 h * Aged Cells up vs 72 h * Young Cells	0.172381	72 h * Aged Cells up vs 72 h * Young Cells	0.0494204	2.05079	0.743374	7 d * Aged Cells up vs 7 d * Young Cells	0.117652	7 d * Aged Cells up vs 7 d * Young Cells	0.000627312	1.70193	14.6967	3.83363	1.70193	10 d * Aged Cells up vs 10 d * Young Cells	0.251693	10 d * Aged Cells up vs 10 d * Young Cells	8.03188	14.7747	7.62082	1
300509	cg20684661				2.00033e-05	0.0118111	2.687	1.22602	0 h * Aged Cells up vs 0 h * Young Cells	0.203447	0 h * Aged Cells up vs 0 h * Young Cells	0.00301062	3.23803	1.47744	72 h * Aged Cells up vs 72 h * Young Cells	0.2408	72 h * Aged Cells up vs 72 h * Young Cells	1.98399e-05	5.0884	2.61925	7 d * Aged Cells up vs 7 d * Young Cells	0.39249	7 d * Aged Cells up vs 7 d * Young Cells	0.00188225	2.15578	11.6931	3.41951	2.15578	10 d * Aged Cells up vs 10 d * Young Cells	0.3431	10 d * Aged Cells up vs 10 d * Young Cells	8.03172	29.7939	15.3681	1
326993	cg03057182				2.00159e-05	0.0305792	-2.27353	-0.448697	0 h * Aged Cells down vs 0 h * Young Cells	-0.0764214	0 h * Aged Cells down vs 0 h * Young Cells	0.426156	0.80714	0.159295	72 h * Aged Cells up vs 72 h * Young Cells	0.0274794	72 h * Aged Cells up vs 72 h * Young Cells	0.00121878	3.58485	0.798163	7 d * Aged Cells up vs 7 d * Young Cells	0.135076	7 d * Aged Cells up vs 7 d * Young Cells	4.11253e-05	1.31602	23.2913	4.82611	1.31602	10 d * Aged Cells up vs 10 d * Young Cells	0.219181	10 d * Aged Cells up vs 10 d * Young Cells	8.03115	5.57376	2.87521	1
213240	cg19851672				2.00196e-05	0.000227671	4.20663	1.51221	0 h * Aged Cells up vs 0 h * Young Cells	0.240861	0 h * Aged Cells up vs 0 h * Young Cells	0.000466015	3.94373	1.4177	72 h * Aged Cells up vs 72 h * Young Cells	0.224135	72 h * Aged Cells up vs 72 h * Young Cells	0.00667785	2.92178	1.18493	7 d * Aged Cells up vs 7 d * Young Cells	0.18661	7 d * Aged Cells up vs 7 d * Young Cells	0.0130349	1.31403	6.99889	2.64554	1.31403	10 d * Aged Cells up vs 10 d * Young Cells	0.201189	10 d * Aged Cells up vs 10 d * Young Cells	8.03098	18.4921	9.53933	1
445508	cg14059471	NR1H3			2.00307e-05	0.0144557	2.60172	0.454932	0 h * Aged Cells up vs 0 h * Young Cells	0.0376152	0 h * Aged Cells up vs 0 h * Young Cells	0.00260825	3.29381	0.575949	72 h * Aged Cells up vs 72 h * Young Cells	0.0473648	72 h * Aged Cells up vs 72 h * Young Cells	0.00129177	3.56285	0.702831	7 d * Aged Cells up vs 7 d * Young Cells	0.0645255	7 d * Aged Cells up vs 7 d * Young Cells	4.60937e-05	1.15607	22.8966	4.78503	1.15607	10 d * Aged Cells up vs 10 d * Young Cells	0.107	10 d * Aged Cells up vs 10 d * Young Cells	8.03047	4.37498	2.25702	1
107074	cg09530179	UEVLD			2.00322e-05	0.0013172	-3.55547	-0.423799	0 h * Aged Cells down vs 0 h * Young Cells	-0.0534994	0 h * Aged Cells down vs 0 h * Young Cells	0.215572	1.26605	0.150909	72 h * Aged Cells up vs 72 h * Young Cells	0.020322	72 h * Aged Cells up vs 72 h * Young Cells	0.00092809	3.68742	0.495854	7 d * Aged Cells up vs 7 d * Young Cells	0.0583141	7 d * Aged Cells up vs 7 d * Young Cells	0.000479953	0.647714	15.4672	3.93284	0.647714	10 d * Aged Cells up vs 10 d * Young Cells	0.0760668	10 d * Aged Cells up vs 10 d * Young Cells	8.03041	2.03296	1.04879	1
88692	cg24514230	CHRNA10		Island	2.00356e-05	0.291585	-1.07421	-0.179795	0 h * Aged Cells down vs 0 h * Young Cells	-0.00457372	0 h * Aged Cells down vs 0 h * Young Cells	0.000940448	3.68246	0.616347	72 h * Aged Cells up vs 72 h * Young Cells	0.01871	72 h * Aged Cells up vs 72 h * Young Cells	4.80594e-05	4.76999	0.900683	7 d * Aged Cells up vs 7 d * Young Cells	0.0260047	7 d * Aged Cells up vs 7 d * Young Cells	0.010238	0.635184	7.54395	2.74663	0.635184	10 d * Aged Cells up vs 10 d * Young Cells	0.0168644	10 d * Aged Cells up vs 10 d * Young Cells	8.03025	4.00835	2.06794	1
591841	cg18521630	CCDC103	Promoter_Associated	Island	2.00385e-05	5.27587e-05	4.73637	0.648625	0 h * Aged Cells up vs 0 h * Young Cells	0.0274138	0 h * Aged Cells up vs 0 h * Young Cells	0.987143	0.0162535	0.00222585	72 h * Aged Cells up vs 72 h * Young Cells	-0.000206578	72 h * Aged Cells down vs 72 h * Young Cells	0.00860752	-2.81827	-0.435409	7 d * Aged Cells down vs 7 d * Young Cells	-0.0162245	7 d * Aged Cells down vs 7 d * Young Cells	0.041696	-0.403216	4.54101	-2.13096	-0.403216	10 d * Aged Cells down vs 10 d * Young Cells	-0.0145008	10 d * Aged Cells down vs 10 d * Young Cells	8.03012	2.68337	1.38439	1
485	cg09131844	NRBP1	Promoter_Associated	Island	2.00447e-05	0.437507	-0.787277	-0.0668772	0 h * Aged Cells down vs 0 h * Young Cells	-0.00113032	0 h * Aged Cells down vs 0 h * Young Cells	0.039747	2.15328	0.182915	72 h * Aged Cells up vs 72 h * Young Cells	0.00373308	72 h * Aged Cells up vs 72 h * Young Cells	0.000535132	-3.89258	-0.373041	7 d * Aged Cells down vs 7 d * Young Cells	-0.00652645	7 d * Aged Cells down vs 7 d * Young Cells	6.87151e-05	-0.544732	21.5396	-4.64108	-0.544732	10 d * Aged Cells down vs 10 d * Young Cells	-0.0105195	10 d * Aged Cells down vs 10 d * Young Cells	8.02983	1.03245	0.532677	1
285924	cg15665309				2.00473e-05	0.00607037	2.9603	0.733357	0 h * Aged Cells up vs 0 h * Young Cells	0.118956	0 h * Aged Cells up vs 0 h * Young Cells	0.000681979	3.80255	0.942011	72 h * Aged Cells up vs 72 h * Young Cells	0.153994	72 h * Aged Cells up vs 72 h * Young Cells	0.00160481	3.48044	0.972707	7 d * Aged Cells up vs 7 d * Young Cells	0.159055	7 d * Aged Cells up vs 7 d * Young Cells	0.0121627	0.91552	7.15398	2.67469	0.91552	10 d * Aged Cells up vs 10 d * Young Cells	0.139023	10 d * Aged Cells up vs 10 d * Young Cells	8.02972	8.78061	4.53027	1
37587	cg10657965	CUX1		N_Shelf	2.00481e-05	0.0514488	2.03158	0.311986	0 h * Aged Cells up vs 0 h * Young Cells	0.0140253	0 h * Aged Cells up vs 0 h * Young Cells	0.361641	0.926875	0.142339	72 h * Aged Cells up vs 72 h * Young Cells	0.00626419	72 h * Aged Cells up vs 72 h * Young Cells	0.00328108	3.20443	0.555162	7 d * Aged Cells up vs 7 d * Young Cells	0.0247699	7 d * Aged Cells up vs 7 d * Young Cells	8.16064e-05	0.971595	20.9672	4.579	0.971595	10 d * Aged Cells up vs 10 d * Young Cells	0.0366727	10 d * Aged Cells up vs 10 d * Young Cells	8.02968	3.37415	1.74087	1
431841	cg13944965				2.00567e-05	0.694089	0.397254	0.0427026	0 h * Aged Cells up vs 0 h * Young Cells	0.00419104	0 h * Aged Cells up vs 0 h * Young Cells	0.105	1.67342	0.179883	72 h * Aged Cells up vs 72 h * Young Cells	0.0129858	72 h * Aged Cells up vs 72 h * Young Cells	1.56673e-05	5.17334	0.627372	7 d * Aged Cells up vs 7 d * Young Cells	0.0409746	7 d * Aged Cells up vs 7 d * Young Cells	0.000380732	0.596808	16.1462	4.01823	0.596808	10 d * Aged Cells up vs 10 d * Young Cells	0.0408533	10 d * Aged Cells up vs 10 d * Young Cells	8.02929	1.65315	0.852975	1
163588	cg18651727				2.00725e-05	0.247798	1.17947	0.597083	0 h * Aged Cells up vs 0 h * Young Cells	0.101284	0 h * Aged Cells up vs 0 h * Young Cells	0.222263	1.24731	0.631428	72 h * Aged Cells up vs 72 h * Young Cells	0.105836	72 h * Aged Cells up vs 72 h * Young Cells	1.92839e-05	-5.09862	-2.91186	7 d * Aged Cells down vs 7 d * Young Cells	-0.362453	7 d * Aged Cells down vs 7 d * Young Cells	0.0991693	1.19153	2.90192	1.7035	1.19153	10 d * Aged Cells up vs 10 d * Young Cells	0.195986	10 d * Aged Cells up vs 10 d * Young Cells	8.02857	36.6607	18.9174	1
709821	cg00070715	TMEM173			2.01096e-05	0.00063553	3.82879	1.07385	0 h * Aged Cells up vs 0 h * Young Cells	0.181819	0 h * Aged Cells up vs 0 h * Young Cells	0.0185711	2.49423	0.699551	72 h * Aged Cells up vs 72 h * Young Cells	0.117552	72 h * Aged Cells up vs 72 h * Young Cells	0.000132017	4.40489	1.39375	7 d * Aged Cells up vs 7 d * Young Cells	0.234608	7 d * Aged Cells up vs 7 d * Young Cells	0.00453203	1.19246	9.46885	3.07715	1.19246	10 d * Aged Cells up vs 10 d * Young Cells	0.201035	10 d * Aged Cells up vs 10 d * Young Cells	8.02688	11.2506	5.80669	1
290536	cg20569772			N_Shelf	2.01102e-05	0.657123	-0.448504	-0.0602465	0 h * Aged Cells down vs 0 h * Young Cells	-0.00641443	0 h * Aged Cells down vs 0 h * Young Cells	0.0274334	2.32241	0.311964	72 h * Aged Cells up vs 72 h * Young Cells	0.0339729	72 h * Aged Cells up vs 72 h * Young Cells	2.09217e-05	5.0693	0.768212	7 d * Aged Cells up vs 7 d * Young Cells	0.0779533	7 d * Aged Cells up vs 7 d * Young Cells	0.0066963	0.542076	8.53027	2.92066	0.542076	10 d * Aged Cells up vs 10 d * Young Cells	0.0507674	10 d * Aged Cells up vs 10 d * Young Cells	8.02686	2.58071	1.33197	1
530228	cg19274711				2.01173e-05	3.23979e-05	4.91197	1.34057	0 h * Aged Cells up vs 0 h * Young Cells	0.148384	0 h * Aged Cells up vs 0 h * Young Cells	0.000498238	3.91902	1.06957	72 h * Aged Cells up vs 72 h * Young Cells	0.124243	72 h * Aged Cells up vs 72 h * Young Cells	0.241773	1.19499	0.367929	7 d * Aged Cells up vs 7 d * Young Cells	0.0369951	7 d * Aged Cells up vs 7 d * Young Cells	0.0359934	0.829279	4.83625	2.19915	0.829279	10 d * Aged Cells up vs 10 d * Young Cells	0.0939	10 d * Aged Cells up vs 10 d * Young Cells	8.02654	10.6526	5.49831	1
249337	cg15841445	CEP290			2.01197e-05	0.119098	1.60606	0.370074	0 h * Aged Cells up vs 0 h * Young Cells	0.0623106	0 h * Aged Cells up vs 0 h * Young Cells	0.579743	-0.560054	-0.12905	72 h * Aged Cells down vs 72 h * Young Cells	-0.0211918	72 h * Aged Cells down vs 72 h * Young Cells	0.114467	1.62742	0.423053	7 d * Aged Cells up vs 7 d * Young Cells	0.0681868	7 d * Aged Cells up vs 7 d * Young Cells	1.25096e-05	-1.67286	27.6082	-5.25435	-1.67286	10 d * Aged Cells down vs 10 d * Young Cells	-0.276013	10 d * Aged Cells down vs 10 d * Young Cells	8.02642	7.59351	3.91941	1
731609	cg16519890				2.01479e-05	0.0123642	2.66779	0.577772	0 h * Aged Cells up vs 0 h * Young Cells	0.0821832	0 h * Aged Cells up vs 0 h * Young Cells	0.00734508	2.88312	0.624407	72 h * Aged Cells up vs 72 h * Young Cells	0.0897314	72 h * Aged Cells up vs 72 h * Young Cells	2.58329e-05	4.99344	1.22004	7 d * Aged Cells up vs 7 d * Young Cells	0.167491	7 d * Aged Cells up vs 7 d * Young Cells	0.00298534	0.969929	10.5062	3.24132	0.969929	10 d * Aged Cells up vs 10 d * Young Cells	0.136564	10 d * Aged Cells up vs 10 d * Young Cells	8.02515	6.70696	3.46237	1
7133	cg03313451	DNAH10			2.01503e-05	0.0962396	-1.71918	-0.301708	0 h * Aged Cells down vs 0 h * Young Cells	-0.0111476	0 h * Aged Cells down vs 0 h * Young Cells	0.0491873	2.05304	0.360298	72 h * Aged Cells up vs 72 h * Young Cells	0.0135216	72 h * Aged Cells up vs 72 h * Young Cells	0.000103211	4.49408	0.88976	7 d * Aged Cells up vs 7 d * Young Cells	0.0318115	7 d * Aged Cells up vs 7 d * Young Cells	0.000197577	1.03257	18.1334	4.25834	1.03257	10 d * Aged Cells up vs 10 d * Young Cells	0.0364421	10 d * Aged Cells up vs 10 d * Young Cells	8.02504	4.40393	2.27349	1
28445	cg26231243	PIN1	Promoter_Associated	Island	2.01508e-05	0.11499	-1.62497	-0.122151	0 h * Aged Cells down vs 0 h * Young Cells	-0.00395055	0 h * Aged Cells down vs 0 h * Young Cells	0.587633	0.548372	0.041222	72 h * Aged Cells up vs 72 h * Young Cells	0.00145976	72 h * Aged Cells up vs 72 h * Young Cells	1.21511e-05	-5.26481	-0.446482	7 d * Aged Cells down vs 7 d * Young Cells	-0.0148105	7 d * Aged Cells down vs 7 d * Young Cells	0.0774936	-0.190108	3.35017	-1.83035	-0.190108	10 d * Aged Cells down vs 10 d * Young Cells	-0.00596483	10 d * Aged Cells down vs 10 d * Young Cells	8.02502	0.808008	0.417129	1
273443	cg20653375	FARP1	Unclassified_Cell_type_specific		2.01535e-05	0.00390144	3.13642	1.08175	0 h * Aged Cells up vs 0 h * Young Cells	0.176479	0 h * Aged Cells up vs 0 h * Young Cells	0.000848	3.72123	1.28345	72 h * Aged Cells up vs 72 h * Young Cells	0.207773	72 h * Aged Cells up vs 72 h * Young Cells	0.00374576	3.15246	1.22662	7 d * Aged Cells up vs 7 d * Young Cells	0.202683	7 d * Aged Cells up vs 7 d * Young Cells	0.000195964	2.03072	18.1589	4.26132	2.03072	10 d * Aged Cells up vs 10 d * Young Cells	0.320919	10 d * Aged Cells up vs 10 d * Young Cells	8.0249	17.0093	8.78105	1
115388	cg18256756	NRGN	Promoter_Associated	Island	2.01772e-05	0.000135557	4.39529	3.73373	0 h * Aged Cells up vs 0 h * Young Cells	0.333797	0 h * Aged Cells up vs 0 h * Young Cells	0.00023445	4.19592	3.56437	72 h * Aged Cells up vs 72 h * Young Cells	0.343334	72 h * Aged Cells up vs 72 h * Young Cells	0.470905	0.730567	0.700137	7 d * Aged Cells up vs 7 d * Young Cells	0.0256163	7 d * Aged Cells up vs 7 d * Young Cells	0.00261876	3.86421	10.8389	3.29225	3.86421	10 d * Aged Cells up vs 10 d * Young Cells	0.340198	10 d * Aged Cells up vs 10 d * Young Cells	8.02382	103.17	53.2688	1
734034	ch.10.645342R	KIAA1217			2.01826e-05	0.00087658	3.70882	0.586978	0 h * Aged Cells up vs 0 h * Young Cells	0.0424033	0 h * Aged Cells up vs 0 h * Young Cells	0.960285	-0.0502275	-0.00794926	72 h * Aged Cells down vs 72 h * Young Cells	-0.00146611	72 h * Aged Cells down vs 72 h * Young Cells	0.00726626	-2.88751	-0.515556	7 d * Aged Cells down vs 7 d * Young Cells	-0.0346575	7 d * Aged Cells down vs 7 d * Young Cells	0.000666306	-0.833414	14.5253	-3.81121	-0.833414	10 d * Aged Cells down vs 10 d * Young Cells	-0.0504931	10 d * Aged Cells down vs 10 d * Young Cells	8.02358	3.58098	1.84899	1
253781	cg06070445	BCL6		N_Shore	2.01881e-05	0.000199683	-4.25447	-1.3257	0 h * Aged Cells down vs 0 h * Young Cells	-0.167499	0 h * Aged Cells down vs 0 h * Young Cells	0.000271119	-4.14281	-1.2909	72 h * Aged Cells down vs 72 h * Young Cells	-0.169377	72 h * Aged Cells down vs 72 h * Young Cells	0.0177739	-2.51321	-0.883477	7 d * Aged Cells down vs 7 d * Young Cells	-0.105895	7 d * Aged Cells down vs 7 d * Young Cells	0.00456585	-1.32356	9.45068	-3.0742	-1.32356	10 d * Aged Cells down vs 10 d * Young Cells	-0.164934	10 d * Aged Cells down vs 10 d * Young Cells	8.02333	13.8809	7.1674	1
176404	cg16030261				2.01886e-05	0.00240256	3.3256	0.495107	0 h * Aged Cells up vs 0 h * Young Cells	0.081623	0 h * Aged Cells up vs 0 h * Young Cells	0.000562989	3.87378	0.576718	72 h * Aged Cells up vs 72 h * Young Cells	0.0955475	72 h * Aged Cells up vs 72 h * Young Cells	0.901342	-0.125057	-0.0210041	7 d * Aged Cells down vs 7 d * Young Cells	-0.00327531	7 d * Aged Cells down vs 7 d * Young Cells	0.00296643	0.66726	10.5222	3.2438	0.66726	10 d * Aged Cells up vs 10 d * Young Cells	0.112057	10 d * Aged Cells up vs 10 d * Young Cells	8.02331	3.16864	1.63614	1
6959	cg20080006	WWTR1		Island	2.02104e-05	0.00559402	2.99314	0.190507	0 h * Aged Cells up vs 0 h * Young Cells	0.00395285	0 h * Aged Cells up vs 0 h * Young Cells	0.182977	1.36427	0.0868329	72 h * Aged Cells up vs 72 h * Young Cells	0.00178666	72 h * Aged Cells up vs 72 h * Young Cells	1.79666e-05	-5.12408	-0.367932	7 d * Aged Cells down vs 7 d * Young Cells	-0.00747505	7 d * Aged Cells down vs 7 d * Young Cells	0.00143844	-0.309739	12.405	-3.52207	-0.309739	10 d * Aged Cells down vs 10 d * Young Cells	-0.00627953	10 d * Aged Cells down vs 10 d * Young Cells	8.02232	0.57907	0.299041	1
58781	cg23087944	KDM6B		Island	2.02184e-05	0.610316	0.515204	0.0887995	0 h * Aged Cells up vs 0 h * Young Cells	0.0111789	0 h * Aged Cells up vs 0 h * Young Cells	0.0841825	1.78829	0.308226	72 h * Aged Cells up vs 72 h * Young Cells	0.0340669	72 h * Aged Cells up vs 72 h * Young Cells	1.49898e-05	5.18925	1.00903	7 d * Aged Cells up vs 7 d * Young Cells	0.0950126	7 d * Aged Cells up vs 7 d * Young Cells	0.000538163	0.926508	15.1359	3.89049	0.926508	10 d * Aged Cells up vs 10 d * Young Cells	0.0901745	10 d * Aged Cells up vs 10 d * Young Cells	8.02196	4.24626	2.19294	1
387702	cg18140857	SDR16C5		S_Shore	2.02298e-05	0.000469197	3.94121	0.633385	0 h * Aged Cells up vs 0 h * Young Cells	0.10886	0 h * Aged Cells up vs 0 h * Young Cells	0.000681892	3.8026	0.611108	72 h * Aged Cells up vs 72 h * Young Cells	0.104865	72 h * Aged Cells up vs 72 h * Young Cells	0.0247531	2.36825	0.429372	7 d * Aged Cells up vs 7 d * Young Cells	0.0732454	7 d * Aged Cells up vs 7 d * Young Cells	0.00405487	0.693062	9.74188	3.1212	0.693062	10 d * Aged Cells up vs 10 d * Young Cells	0.118528	10 d * Aged Cells up vs 10 d * Young Cells	8.02145	3.6914	1.90651	1
195735	cg01461514	EGFR			2.0254e-05	0.000135216	-4.39621	-2.07377	0 h * Aged Cells down vs 0 h * Young Cells	-0.331629	0 h * Aged Cells down vs 0 h * Young Cells	0.000221586	-4.21652	-1.98901	72 h * Aged Cells down vs 72 h * Young Cells	-0.313369	72 h * Aged Cells down vs 72 h * Young Cells	0.762917	-0.304506	-0.162049	7 d * Aged Cells down vs 7 d * Young Cells	-0.0243534	7 d * Aged Cells down vs 7 d * Young Cells	0.039426	-1.4059	4.65283	-2.15704	-1.4059	10 d * Aged Cells down vs 10 d * Young Cells	-0.221673	10 d * Aged Cells down vs 10 d * Young Cells	8.02036	31.7995	16.4258	1
157784	cg22130371	RORA			2.02716e-05	0.062784	1.9351	0.220604	0 h * Aged Cells up vs 0 h * Young Cells	0.0144853	0 h * Aged Cells up vs 0 h * Young Cells	0.00310726	3.22571	0.367735	72 h * Aged Cells up vs 72 h * Young Cells	0.0250745	72 h * Aged Cells up vs 72 h * Young Cells	5.38307e-05	4.72912	0.608217	7 d * Aged Cells up vs 7 d * Young Cells	0.0379824	7 d * Aged Cells up vs 7 d * Young Cells	0.00288788	0.512595	10.5901	3.25425	0.512595	10 d * Aged Cells up vs 10 d * Young Cells	0.0312818	10 d * Aged Cells up vs 10 d * Young Cells	8.01956	1.8571	0.959365	1
30866	cg07456314	PLD2		N_Shore	2.02794e-05	0.32395	1.00344	0.190366	0 h * Aged Cells up vs 0 h * Young Cells	0.0289648	0 h * Aged Cells up vs 0 h * Young Cells	0.00716513	2.89321	0.548883	72 h * Aged Cells up vs 72 h * Young Cells	0.0853436	72 h * Aged Cells up vs 72 h * Young Cells	0.00117458	3.5988	0.770238	7 d * Aged Cells up vs 7 d * Young Cells	0.119619	7 d * Aged Cells up vs 7 d * Young Cells	0.0017774	0.902099	11.8436	3.44145	0.902099	10 d * Aged Cells up vs 10 d * Young Cells	0.124514	10 d * Aged Cells up vs 10 d * Young Cells	8.01921	5.14274	2.65682	1
427433	cg19403021				2.02811e-05	0.00288136	3.25513	1.16168	0 h * Aged Cells up vs 0 h * Young Cells	0.189809	0 h * Aged Cells up vs 0 h * Young Cells	0.000858436	3.71666	1.32639	72 h * Aged Cells up vs 72 h * Young Cells	0.215461	72 h * Aged Cells up vs 72 h * Young Cells	0.164129	-1.42745	-0.574709	7 d * Aged Cells down vs 7 d * Young Cells	-0.0916655	7 d * Aged Cells down vs 7 d * Young Cells	0.00127407	1.7594	12.7311	3.56807	1.7594	10 d * Aged Cells up vs 10 d * Young Cells	0.284539	10 d * Aged Cells up vs 10 d * Young Cells	8.01914	18.1981	9.40153	1
44751	cg18558462	INPP5E	Promoter_Associated	Island	2.02913e-05	0.313396	1.02595	0.0774244	0 h * Aged Cells up vs 0 h * Young Cells	0.00131951	0 h * Aged Cells up vs 0 h * Young Cells	0.779465	0.282634	0.0213292	72 h * Aged Cells up vs 72 h * Young Cells	0.000338507	72 h * Aged Cells up vs 72 h * Young Cells	5.566e-05	-4.71708	-0.401598	7 d * Aged Cells down vs 7 d * Young Cells	-0.00649006	7 d * Aged Cells down vs 7 d * Young Cells	2.09294e-05	-0.528567	25.6964	-5.06916	-0.528567	10 d * Aged Cells down vs 10 d * Young Cells	-0.00905469	10 d * Aged Cells down vs 10 d * Young Cells	8.01868	0.813706	0.420402	1
10500	cg16264393	MOBKL2A		Island	2.03071e-05	0.126042	-1.57527	-0.278085	0 h * Aged Cells down vs 0 h * Young Cells	-0.00639428	0 h * Aged Cells down vs 0 h * Young Cells	0.245954	1.18419	0.209047	72 h * Aged Cells up vs 72 h * Young Cells	0.00755698	72 h * Aged Cells up vs 72 h * Young Cells	0.000106782	4.48176	0.892565	7 d * Aged Cells up vs 7 d * Young Cells	0.0241382	7 d * Aged Cells up vs 7 d * Young Cells	0.000348996	0.987908	16.4044	4.05023	0.987908	10 d * Aged Cells up vs 10 d * Young Cells	0.0266899	10 d * Aged Cells up vs 10 d * Young Cells	8.01797	4.4522	2.30044	1
404791	cg14726357	ZNF592			2.03124e-05	0.000943297	3.68133	0.794401	0 h * Aged Cells up vs 0 h * Young Cells	0.0600044	0 h * Aged Cells up vs 0 h * Young Cells	0.00289306	3.25355	0.70209	72 h * Aged Cells up vs 72 h * Young Cells	0.0491723	72 h * Aged Cells up vs 72 h * Young Cells	0.00461543	3.06991	0.747357	7 d * Aged Cells up vs 7 d * Young Cells	0.0487486	7 d * Aged Cells up vs 7 d * Young Cells	0.291145	0.320584	1.15608	1.07521	0.320584	10 d * Aged Cells up vs 10 d * Young Cells	0.0164202	10 d * Aged Cells up vs 10 d * Young Cells	8.01773	6.65251	3.43743	1
453351	cg26030052				2.03213e-05	0.00450198	3.07979	1.08129	0 h * Aged Cells up vs 0 h * Young Cells	0.171208	0 h * Aged Cells up vs 0 h * Young Cells	0.00980768	2.76443	0.970572	72 h * Aged Cells up vs 72 h * Young Cells	0.156198	72 h * Aged Cells up vs 72 h * Young Cells	2.45778e-05	5.01136	1.98493	7 d * Aged Cells up vs 7 d * Young Cells	0.313963	7 d * Aged Cells up vs 7 d * Young Cells	0.00456117	1.4915	9.45319	3.0746	1.4915	10 d * Aged Cells up vs 10 d * Young Cells	0.23645	10 d * Aged Cells up vs 10 d * Young Cells	8.01733	17.6091	9.09928	1
678539	cg13628444	MED27	Unclassified_Cell_type_specific		2.03384e-05	0.000435178	3.96899	1.02894	0 h * Aged Cells up vs 0 h * Young Cells	0.169445	0 h * Aged Cells up vs 0 h * Young Cells	0.000839058	3.7252	0.965734	72 h * Aged Cells up vs 72 h * Young Cells	0.158528	72 h * Aged Cells up vs 72 h * Young Cells	0.128367	1.56528	0.45779	7 d * Aged Cells up vs 7 d * Young Cells	0.0771984	7 d * Aged Cells up vs 7 d * Young Cells	0.000290594	1.47484	16.9531	4.11741	1.47484	10 d * Aged Cells up vs 10 d * Young Cells	0.24032	10 d * Aged Cells up vs 10 d * Young Cells	8.01656	9.59991	4.96111	1
320867	cg26983468				2.03413e-05	0.00121009	-3.58755	-0.781457	0 h * Aged Cells down vs 0 h * Young Cells	-0.128253	0 h * Aged Cells down vs 0 h * Young Cells	0.0133445	-2.63563	-0.574104	72 h * Aged Cells down vs 72 h * Young Cells	-0.0954418	72 h * Aged Cells down vs 72 h * Young Cells	0.00118065	3.59685	0.883888	7 d * Aged Cells up vs 7 d * Young Cells	0.121175	7 d * Aged Cells up vs 7 d * Young Cells	0.0664689	-0.57395	3.6367	-1.90701	-0.57395	10 d * Aged Cells down vs 10 d * Young Cells	-0.0934361	10 d * Aged Cells down vs 10 d * Young Cells	8.01643	6.77733	3.50249	1
354009	cg21339023				2.03491e-05	0.00406903	3.11982	0.800222	0 h * Aged Cells up vs 0 h * Young Cells	0.133136	0 h * Aged Cells up vs 0 h * Young Cells	0.000429768	3.97361	1.01921	72 h * Aged Cells up vs 72 h * Young Cells	0.168126	72 h * Aged Cells up vs 72 h * Young Cells	0.000731814	3.77628	1.09273	7 d * Aged Cells up vs 7 d * Young Cells	0.181033	7 d * Aged Cells up vs 7 d * Young Cells	0.0100849	0.975621	7.57834	2.75288	0.975621	10 d * Aged Cells up vs 10 d * Young Cells	0.155888	10 d * Aged Cells up vs 10 d * Young Cells	8.01609	9.39695	4.85651	1
613587	cg04353763	RCOR1			2.03523e-05	0.649652	0.459005	0.0578564	0 h * Aged Cells up vs 0 h * Young Cells	0.00641002	0 h * Aged Cells up vs 0 h * Young Cells	0.00136489	3.54199	0.446459	72 h * Aged Cells up vs 72 h * Young Cells	0.0448484	72 h * Aged Cells up vs 72 h * Young Cells	2.17307e-05	5.05565	0.718917	7 d * Aged Cells up vs 7 d * Young Cells	0.0684395	7 d * Aged Cells up vs 7 d * Young Cells	0.0481734	0.359281	4.25574	2.06294	0.359281	10 d * Aged Cells up vs 10 d * Young Cells	0.0314699	10 d * Aged Cells up vs 10 d * Young Cells	8.01594	2.26927	1.17282	1
760430	cg03982426				2.03557e-05	0.000498006	3.91919	1.04373	0 h * Aged Cells up vs 0 h * Young Cells	0.17718	0 h * Aged Cells up vs 0 h * Young Cells	0.000570384	3.86894	1.03035	72 h * Aged Cells up vs 72 h * Young Cells	0.175174	72 h * Aged Cells up vs 72 h * Young Cells	0.0348256	2.21429	0.665264	7 d * Aged Cells up vs 7 d * Young Cells	0.11228	7 d * Aged Cells up vs 7 d * Young Cells	0.000546255	1.42952	15.0929	3.88496	1.42952	10 d * Aged Cells up vs 10 d * Young Cells	0.236178	10 d * Aged Cells up vs 10 d * Young Cells	8.01579	10.1296	5.23534	1
574107	cg11553137	CGNL1			2.03605e-05	0.385588	0.88095	0.162227	0 h * Aged Cells up vs 0 h * Young Cells	0.0189485	0 h * Aged Cells up vs 0 h * Young Cells	0.0104522	2.73802	0.504208	72 h * Aged Cells up vs 72 h * Young Cells	0.0602248	72 h * Aged Cells up vs 72 h * Young Cells	0.000532982	3.89408	0.808994	7 d * Aged Cells up vs 7 d * Young Cells	0.0890406	7 d * Aged Cells up vs 7 d * Young Cells	5.14399e-05	1.20745	22.5197	4.7455	1.20745	10 d * Aged Cells up vs 10 d * Young Cells	0.135414	10 d * Aged Cells up vs 10 d * Young Cells	8.01558	4.84333	2.50328	1
174434	cg24319508	IRF4	Unclassified_Cell_type_specific	S_Shore	2.03665e-05	6.5151e-05	-4.6603	-1.95929	0 h * Aged Cells down vs 0 h * Young Cells	-0.313838	0 h * Aged Cells down vs 0 h * Young Cells	0.00018327	-4.28571	-1.80181	72 h * Aged Cells down vs 72 h * Young Cells	-0.294596	72 h * Aged Cells down vs 72 h * Young Cells	0.232176	-1.22032	-0.578796	7 d * Aged Cells down vs 7 d * Young Cells	-0.0914378	7 d * Aged Cells down vs 7 d * Young Cells	0.00535099	-1.74905	9.06577	-3.01094	-1.74905	10 d * Aged Cells down vs 10 d * Young Cells	-0.289718	10 d * Aged Cells down vs 10 d * Young Cells	8.01531	25.2438	13.0477	1
674886	cg18605534	PECAM1			2.03786e-05	0.00151549	-3.50224	-1.55224	0 h * Aged Cells down vs 0 h * Young Cells	-0.244425	0 h * Aged Cells down vs 0 h * Young Cells	0.000722971	-3.78081	-1.67571	72 h * Aged Cells down vs 72 h * Young Cells	-0.257361	72 h * Aged Cells down vs 72 h * Young Cells	0.53355	-0.63012	-0.315068	7 d * Aged Cells down vs 7 d * Young Cells	-0.053578	7 d * Aged Cells down vs 7 d * Young Cells	0.0020372	-2.07548	11.4864	-3.38916	-2.07548	10 d * Aged Cells down vs 10 d * Young Cells	-0.314784	10 d * Aged Cells down vs 10 d * Young Cells	8.01477	28.0532	14.5008	1
713461	cg08979494				2.038e-05	0.000209634	4.23675	1.89875	0 h * Aged Cells up vs 0 h * Young Cells	0.229854	0 h * Aged Cells up vs 0 h * Young Cells	0.00065863	3.81552	1.70998	72 h * Aged Cells up vs 72 h * Young Cells	0.220423	72 h * Aged Cells up vs 72 h * Young Cells	0.501708	0.680304	0.343959	7 d * Aged Cells up vs 7 d * Young Cells	0.0154379	7 d * Aged Cells up vs 7 d * Young Cells	0.0046103	1.90124	9.42704	3.07035	1.90124	10 d * Aged Cells up vs 10 d * Young Cells	0.245185	10 d * Aged Cells up vs 10 d * Young Cells	8.0147	28.6829	14.8264	1
189533	cg16397813			S_Shelf	2.03882e-05	0.00939145	2.78237	0.408038	0 h * Aged Cells up vs 0 h * Young Cells	0.0343347	0 h * Aged Cells up vs 0 h * Young Cells	0.00244332	3.3191	0.486751	72 h * Aged Cells up vs 72 h * Young Cells	0.0401829	72 h * Aged Cells up vs 72 h * Young Cells	0.000496904	3.92001	0.648547	7 d * Aged Cells up vs 7 d * Young Cells	0.0511819	7 d * Aged Cells up vs 7 d * Young Cells	0.00026116	0.842223	17.2765	4.1565	0.842223	10 d * Aged Cells up vs 10 d * Young Cells	0.0685364	10 d * Aged Cells up vs 10 d * Young Cells	8.01434	3.07117	1.58758	1
580746	cg20862267				2.03984e-05	0.000906844	3.69611	0.423161	0 h * Aged Cells up vs 0 h * Young Cells	0.0258252	0 h * Aged Cells up vs 0 h * Young Cells	0.0101408	2.75059	0.31491	72 h * Aged Cells up vs 72 h * Young Cells	0.0188843	72 h * Aged Cells up vs 72 h * Young Cells	0.0139576	2.61661	0.337962	7 d * Aged Cells up vs 7 d * Young Cells	0.0182382	7 d * Aged Cells up vs 7 d * Young Cells	0.0017233	0.546265	11.925	3.45326	0.546265	10 d * Aged Cells up vs 10 d * Young Cells	0.0299654	10 d * Aged Cells up vs 10 d * Young Cells	8.01388	1.87167	0.967577	1
18790	cg03006716	SMURF1		Island	2.04061e-05	0.603724	0.524782	0.0393673	0 h * Aged Cells up vs 0 h * Young Cells	0.000480682	0 h * Aged Cells up vs 0 h * Young Cells	0.0989893	1.70445	0.127862	72 h * Aged Cells up vs 72 h * Young Cells	0.00200417	72 h * Aged Cells up vs 72 h * Young Cells	2.45937e-05	-5.01113	-0.424092	7 d * Aged Cells down vs 7 d * Young Cells	-0.00616902	7 d * Aged Cells down vs 7 d * Young Cells	7.50304e-05	-0.477759	21.246	-4.60934	-0.477759	10 d * Aged Cells down vs 10 d * Young Cells	-0.00716358	10 d * Aged Cells down vs 10 d * Young Cells	8.01353	0.803527	0.41541	1
26635	cg07002583	KIAA1683			2.04225e-05	0.839494	0.204367	0.0287547	0 h * Aged Cells up vs 0 h * Young Cells	0.00302009	0 h * Aged Cells up vs 0 h * Young Cells	0.0184734	2.49652	0.351262	72 h * Aged Cells up vs 72 h * Young Cells	0.0150744	72 h * Aged Cells up vs 72 h * Young Cells	7.65953e-05	4.60189	0.730467	7 d * Aged Cells up vs 7 d * Young Cells	0.0281999	7 d * Aged Cells up vs 7 d * Young Cells	0.003599	0.615913	10.0373	3.16817	0.615913	10 d * Aged Cells up vs 10 d * Young Cells	0.021512	10 d * Aged Cells up vs 10 d * Young Cells	8.0128	2.82645	1.46136	1
453277	cg05348897	BCAT2		Island	2.04579e-05	0.0153203	2.57698	0.744988	0 h * Aged Cells up vs 0 h * Young Cells	0.101553	0 h * Aged Cells up vs 0 h * Young Cells	0.00653864	2.9303	0.847131	72 h * Aged Cells up vs 72 h * Young Cells	0.10886	72 h * Aged Cells up vs 72 h * Young Cells	8.25012e-06	5.40428	1.76256	7 d * Aged Cells up vs 7 d * Young Cells	0.192269	7 d * Aged Cells up vs 7 d * Young Cells	0.434303	0.316697	0.628615	0.792853	0.316697	10 d * Aged Cells up vs 10 d * Young Cells	0.0305158	10 d * Aged Cells up vs 10 d * Young Cells	8.01122	11.9299	6.16935	1
191994	cg27050450				2.04798e-05	0.00489277	3.04669	0.866865	0 h * Aged Cells up vs 0 h * Young Cells	0.141797	0 h * Aged Cells up vs 0 h * Young Cells	0.000250962	4.17106	1.18678	72 h * Aged Cells up vs 72 h * Young Cells	0.196925	72 h * Aged Cells up vs 72 h * Young Cells	0.00239344	3.32707	1.06796	7 d * Aged Cells up vs 7 d * Young Cells	0.172575	7 d * Aged Cells up vs 7 d * Young Cells	0.00144758	1.38369	12.3881	3.51967	1.38369	10 d * Aged Cells up vs 10 d * Young Cells	0.22179	10 d * Aged Cells up vs 10 d * Young Cells	8.01025	11.5546	5.976	1
274826	cg15936446			Island	2.0506e-05	0.00990723	2.76025	0.979785	0 h * Aged Cells up vs 0 h * Young Cells	0.0847786	0 h * Aged Cells up vs 0 h * Young Cells	0.000465866	3.94385	1.39992	72 h * Aged Cells up vs 72 h * Young Cells	0.12482	72 h * Aged Cells up vs 72 h * Young Cells	3.50668e-05	4.88348	1.9556	7 d * Aged Cells up vs 7 d * Young Cells	0.193474	7 d * Aged Cells up vs 7 d * Young Cells	0.00836746	1.38792	8.0082	2.82988	1.38792	10 d * Aged Cells up vs 10 d * Young Cells	0.114867	10 d * Aged Cells up vs 10 d * Young Cells	8.00908	17.9809	9.30098	1
347029	cg09768680				2.0515e-05	0.0109633	2.71814	0.775832	0 h * Aged Cells up vs 0 h * Young Cells	0.128762	0 h * Aged Cells up vs 0 h * Young Cells	0.00414052	3.11294	0.888517	72 h * Aged Cells up vs 72 h * Young Cells	0.144084	72 h * Aged Cells up vs 72 h * Young Cells	0.00055696	3.87777	1.24866	7 d * Aged Cells up vs 7 d * Young Cells	0.201904	7 d * Aged Cells up vs 7 d * Young Cells	0.000934152	1.45326	13.5791	3.68498	1.45326	10 d * Aged Cells up vs 10 d * Young Cells	0.222409	10 d * Aged Cells up vs 10 d * Young Cells	8.00869	11.6256	6.01387	1
345389	cg18950540	ISM1			2.05227e-05	0.000116578	4.44998	1.86438	0 h * Aged Cells up vs 0 h * Young Cells	0.30224	0 h * Aged Cells up vs 0 h * Young Cells	0.000752395	3.76593	1.57779	72 h * Aged Cells up vs 72 h * Young Cells	0.251131	72 h * Aged Cells up vs 72 h * Young Cells	0.719562	0.36256	0.171366	7 d * Aged Cells up vs 7 d * Young Cells	0.0125825	7 d * Aged Cells up vs 7 d * Young Cells	0.0397895	1.2462	4.63445	2.15278	1.2462	10 d * Aged Cells up vs 10 d * Young Cells	0.210687	10 d * Aged Cells up vs 10 d * Young Cells	8.00834	25.0471	12.9573	1
364649	cg12901399				2.05252e-05	9.42336e-05	4.527	2.51763	0 h * Aged Cells up vs 0 h * Young Cells	0.389852	0 h * Aged Cells up vs 0 h * Young Cells	0.000626496	3.83411	2.13229	72 h * Aged Cells up vs 72 h * Young Cells	0.326846	72 h * Aged Cells up vs 72 h * Young Cells	0.131876	1.55046	0.972773	7 d * Aged Cells up vs 7 d * Young Cells	0.156268	7 d * Aged Cells up vs 7 d * Young Cells	0.00532598	2.31509	9.07706	3.01282	2.31509	10 d * Aged Cells up vs 10 d * Young Cells	0.342437	10 d * Aged Cells up vs 10 d * Young Cells	8.00823	44.1331	22.8311	1
531105	cg13934308			N_Shore	2.05255e-05	0.000386194	4.01299	1.8148	0 h * Aged Cells up vs 0 h * Young Cells	0.252193	0 h * Aged Cells up vs 0 h * Young Cells	0.000535574	3.89228	1.76021	72 h * Aged Cells up vs 72 h * Young Cells	0.227674	72 h * Aged Cells up vs 72 h * Young Cells	0.032202	2.25006	1.14795	7 d * Aged Cells up vs 7 d * Young Cells	0.162396	7 d * Aged Cells up vs 7 d * Young Cells	0.000441453	2.47671	15.711	3.96371	2.47671	10 d * Aged Cells up vs 10 d * Young Cells	0.336515	10 d * Aged Cells up vs 10 d * Young Cells	8.00822	29.1823	15.0967	1
17816	cg01612037				2.05393e-05	0.00101244	3.65476	2.73548	0 h * Aged Cells up vs 0 h * Young Cells	0.397688	0 h * Aged Cells up vs 0 h * Young Cells	0.00027261	4.1408	3.09926	72 h * Aged Cells up vs 72 h * Young Cells	0.4311	72 h * Aged Cells up vs 72 h * Young Cells	0.892378	0.136489	0.115249	7 d * Aged Cells up vs 7 d * Young Cells	0.0225418	7 d * Aged Cells up vs 7 d * Young Cells	0.022158	2.49974	5.84272	2.41717	2.49974	10 d * Aged Cells up vs 10 d * Young Cells	0.378697	10 d * Aged Cells up vs 10 d * Young Cells	8.0076	79.9309	41.3535	1
316239	cg11789499	FGD3			2.05501e-05	0.00207509	3.38208	1.05396	0 h * Aged Cells up vs 0 h * Young Cells	0.153899	0 h * Aged Cells up vs 0 h * Young Cells	0.0814805	1.80492	0.562469	72 h * Aged Cells up vs 72 h * Young Cells	0.0810649	72 h * Aged Cells up vs 72 h * Young Cells	5.49107e-06	5.55115	1.9516	7 d * Aged Cells up vs 7 d * Young Cells	0.222209	7 d * Aged Cells up vs 7 d * Young Cells	0.1892	0.578926	1.80776	1.34453	0.578926	10 d * Aged Cells up vs 10 d * Young Cells	0.08086	10 d * Aged Cells up vs 10 d * Young Cells	8.00712	13.8554	7.16874	1
364292	cg19561181	ANKRD60			2.05866e-05	0.00222152	3.35584	1.22129	0 h * Aged Cells up vs 0 h * Young Cells	0.199995	0 h * Aged Cells up vs 0 h * Young Cells	0.000301928	4.10339	1.49335	72 h * Aged Cells up vs 72 h * Young Cells	0.243398	72 h * Aged Cells up vs 72 h * Young Cells	0.486618	0.704701	0.289329	7 d * Aged Cells up vs 7 d * Young Cells	0.0398255	7 d * Aged Cells up vs 7 d * Young Cells	0.000595287	1.9375	14.8463	3.85309	1.9375	10 d * Aged Cells up vs 10 d * Young Cells	0.304721	10 d * Aged Cells up vs 10 d * Young Cells	8.00551	18.8926	9.77693	1
729073	cg15959988				2.05996e-05	0.000377364	4.0215	1.60113	0 h * Aged Cells up vs 0 h * Young Cells	0.22042	0 h * Aged Cells up vs 0 h * Young Cells	0.000546552	3.88476	1.54669	72 h * Aged Cells up vs 72 h * Young Cells	0.222853	72 h * Aged Cells up vs 72 h * Young Cells	0.0225148	2.41015	1.08256	7 d * Aged Cells up vs 7 d * Young Cells	0.160441	7 d * Aged Cells up vs 7 d * Young Cells	0.00348133	1.75003	10.1202	3.18122	1.75003	10 d * Aged Cells up vs 10 d * Young Cells	0.235571	10 d * Aged Cells up vs 10 d * Young Cells	8.00493	22.61	11.7015	1
408003	cg24260662	GPR39			2.06008e-05	0.000115009	4.45488	1.39871	0 h * Aged Cells up vs 0 h * Young Cells	0.231751	0 h * Aged Cells up vs 0 h * Young Cells	0.00264702	3.28809	1.03237	72 h * Aged Cells up vs 72 h * Young Cells	0.170158	72 h * Aged Cells up vs 72 h * Young Cells	0.00218149	3.36284	1.19115	7 d * Aged Cells up vs 7 d * Young Cells	0.199153	7 d * Aged Cells up vs 7 d * Young Cells	0.00356928	1.37582	10.058	3.17143	1.37582	10 d * Aged Cells up vs 10 d * Young Cells	0.233524	10 d * Aged Cells up vs 10 d * Young Cells	8.00488	14.0606	7.27692	1
779186	cg12337575			S_Shelf	2.06361e-05	0.00116395	3.60223	1.06625	0 h * Aged Cells up vs 0 h * Young Cells	0.16661	0 h * Aged Cells up vs 0 h * Young Cells	0.00274793	3.27356	0.968964	72 h * Aged Cells up vs 72 h * Young Cells	0.154311	72 h * Aged Cells up vs 72 h * Young Cells	0.000579162	3.86328	1.29006	7 d * Aged Cells up vs 7 d * Young Cells	0.20762	7 d * Aged Cells up vs 7 d * Young Cells	0.116464	0.661774	2.6183	1.61812	0.661774	10 d * Aged Cells up vs 10 d * Young Cells	0.0925844	10 d * Aged Cells up vs 10 d * Young Cells	8.00332	12.4942	6.46751	1
747752	cg14045567				2.06435e-05	0.000345915	4.05349	0.893899	0 h * Aged Cells up vs 0 h * Young Cells	0.111276	0 h * Aged Cells up vs 0 h * Young Cells	0.000365771	4.03298	0.889375	72 h * Aged Cells up vs 72 h * Young Cells	0.112956	72 h * Aged Cells up vs 72 h * Young Cells	0.0723942	1.86455	0.463876	7 d * Aged Cells up vs 7 d * Young Cells	0.0583208	7 d * Aged Cells up vs 7 d * Young Cells	0.00233568	1.01664	11.1323	3.33651	1.01664	10 d * Aged Cells up vs 10 d * Young Cells	0.118702	10 d * Aged Cells up vs 10 d * Young Cells	8.003	6.93481	3.5899	1
37650	cg24046770			N_Shelf	2.06514e-05	0.167629	-1.4153	-0.146712	0 h * Aged Cells down vs 0 h * Young Cells	-0.0183126	0 h * Aged Cells down vs 0 h * Young Cells	0.753896	0.316492	0.032808	72 h * Aged Cells up vs 72 h * Young Cells	0.0038059	72 h * Aged Cells up vs 72 h * Young Cells	8.71952e-05	4.55506	0.532695	7 d * Aged Cells up vs 7 d * Young Cells	0.061859	7 d * Aged Cells up vs 7 d * Young Cells	0.000140434	0.627695	19.206	4.38247	0.627695	10 d * Aged Cells up vs 10 d * Young Cells	0.0720338	10 d * Aged Cells up vs 10 d * Young Cells	8.00265	1.53225	0.793225	1
210736	cg05154174				2.06549e-05	0.000450341	3.95636	0.588888	0 h * Aged Cells up vs 0 h * Young Cells	0.0868956	0 h * Aged Cells up vs 0 h * Young Cells	0.00275827	3.27211	0.487039	72 h * Aged Cells up vs 72 h * Young Cells	0.0709812	72 h * Aged Cells up vs 72 h * Young Cells	0.402324	0.849935	0.142722	7 d * Aged Cells up vs 7 d * Young Cells	0.0205724	7 d * Aged Cells up vs 7 d * Young Cells	0.000431094	0.816979	15.7805	3.97247	0.816979	10 d * Aged Cells up vs 10 d * Young Cells	0.117523	10 d * Aged Cells up vs 10 d * Young Cells	8.00249	3.15909	1.63545	1
334436	cg23243267			N_Shore	2.0687e-05	0.000327373	4.07372	2.02966	0 h * Aged Cells up vs 0 h * Young Cells	0.325784	0 h * Aged Cells up vs 0 h * Young Cells	0.00022207	4.21573	2.10041	72 h * Aged Cells up vs 72 h * Young Cells	0.332543	72 h * Aged Cells up vs 72 h * Young Cells	0.147903	-1.48664	-0.835613	7 d * Aged Cells down vs 7 d * Young Cells	-0.128394	7 d * Aged Cells down vs 7 d * Young Cells	0.00287661	2.2413	10.6	3.25577	2.2413	10 d * Aged Cells up vs 10 d * Young Cells	0.366627	10 d * Aged Cells up vs 10 d * Young Cells	8.00108	35.3896	18.3243	1
346370	cg23396522				2.06904e-05	0.403895	-0.847066	-0.118018	0 h * Aged Cells down vs 0 h * Young Cells	-0.010367	0 h * Aged Cells down vs 0 h * Young Cells	0.0287702	2.30105	0.320595	72 h * Aged Cells up vs 72 h * Young Cells	0.0360663	72 h * Aged Cells up vs 72 h * Young Cells	0.00648297	2.93376	0.46113	7 d * Aged Cells up vs 7 d * Young Cells	0.0445794	7 d * Aged Cells up vs 7 d * Young Cells	8.8806e-05	0.875603	20.6884	4.54845	0.875603	10 d * Aged Cells up vs 10 d * Young Cells	0.0841949	10 d * Aged Cells up vs 10 d * Young Cells	8.00093	2.76736	1.43293	1
59036	cg20512924	ZDHHC20			2.06917e-05	0.108627	1.6554	0.20332	0 h * Aged Cells up vs 0 h * Young Cells	0.00787251	0 h * Aged Cells up vs 0 h * Young Cells	0.000494773	3.9216	0.48166	72 h * Aged Cells up vs 72 h * Young Cells	0.0194703	72 h * Aged Cells up vs 72 h * Young Cells	0.000165895	4.32194	0.598859	7 d * Aged Cells up vs 7 d * Young Cells	0.0231787	7 d * Aged Cells up vs 7 d * Young Cells	0.00340817	0.541278	10.1732	3.18955	0.541278	10 d * Aged Cells up vs 10 d * Young Cells	0.0200416	10 d * Aged Cells up vs 10 d * Young Cells	8.00087	2.15058	1.11357	1
532568	cg10476950				2.06979e-05	0.00277133	3.27027	0.994909	0 h * Aged Cells up vs 0 h * Young Cells	0.0985295	0 h * Aged Cells up vs 0 h * Young Cells	0.000976518	3.66833	1.11601	72 h * Aged Cells up vs 72 h * Young Cells	0.119496	72 h * Aged Cells up vs 72 h * Young Cells	0.000250091	4.17233	1.43201	7 d * Aged Cells up vs 7 d * Young Cells	0.131977	7 d * Aged Cells up vs 7 d * Young Cells	0.0238396	1.0025	5.68782	2.38492	1.0025	10 d * Aged Cells up vs 10 d * Young Cells	0.0873011	10 d * Aged Cells up vs 10 d * Young Cells	8.0006	13.1943	6.83224	1
627549	cg00647859				2.07136e-05	0.00108287	3.62945	1.93071	0 h * Aged Cells up vs 0 h * Young Cells	0.303996	0 h * Aged Cells up vs 0 h * Young Cells	0.0133871	2.63428	1.40132	72 h * Aged Cells up vs 72 h * Young Cells	0.216437	72 h * Aged Cells up vs 72 h * Young Cells	0.0102748	-2.74514	-1.64743	7 d * Aged Cells down vs 7 d * Young Cells	-0.1939	7 d * Aged Cells down vs 7 d * Young Cells	0.0136251	1.93073	6.90021	2.62683	1.93073	10 d * Aged Cells up vs 10 d * Young Cells	0.295763	10 d * Aged Cells up vs 10 d * Young Cells	7.99991	40.3367	20.8889	1
704981	cg19214657	FGF12			2.07168e-05	0.000395285	4.00443	2.05135	0 h * Aged Cells up vs 0 h * Young Cells	0.280289	0 h * Aged Cells up vs 0 h * Young Cells	0.000222628	4.21481	2.15912	72 h * Aged Cells up vs 72 h * Young Cells	0.284133	72 h * Aged Cells up vs 72 h * Young Cells	0.118444	1.60903	0.929887	7 d * Aged Cells up vs 7 d * Young Cells	0.101595	7 d * Aged Cells up vs 7 d * Young Cells	0.0260409	1.66029	5.50227	2.34569	1.66029	10 d * Aged Cells up vs 10 d * Young Cells	0.238935	10 d * Aged Cells up vs 10 d * Young Cells	7.99977	37.4059	19.3715	1
83110	cg25996553	DLC1		N_Shore	2.07282e-05	0.0143117	2.60598	0.911755	0 h * Aged Cells up vs 0 h * Young Cells	0.0317724	0 h * Aged Cells up vs 0 h * Young Cells	1.03093e-05	5.324	1.86271	72 h * Aged Cells up vs 72 h * Young Cells	0.082708	72 h * Aged Cells up vs 72 h * Young Cells	0.576337	0.565122	0.223057	7 d * Aged Cells up vs 7 d * Young Cells	0.00484387	7 d * Aged Cells up vs 7 d * Young Cells	0.0192653	1.19805	6.14201	2.47831	1.19805	10 d * Aged Cells up vs 10 d * Young Cells	0.0545966	10 d * Aged Cells up vs 10 d * Young Cells	7.99927	17.4473	9.03602	1
2778	cg14703032	BPHL		N_Shore	2.0733e-05	0.294419	-1.0678	-0.217646	0 h * Aged Cells down vs 0 h * Young Cells	-0.00910082	0 h * Aged Cells down vs 0 h * Young Cells	0.00315514	3.21973	0.656267	72 h * Aged Cells up vs 72 h * Young Cells	0.0347629	72 h * Aged Cells up vs 72 h * Young Cells	0.000402766	3.99752	0.919218	7 d * Aged Cells up vs 7 d * Young Cells	0.0460623	7 d * Aged Cells up vs 7 d * Young Cells	0.000193119	1.2016	18.2043	4.26665	1.2016	10 d * Aged Cells up vs 10 d * Young Cells	0.0565621	10 d * Aged Cells up vs 10 d * Young Cells	7.99905	5.92137	3.06679	1
161677	cg11686071				2.07418e-05	0.00128292	3.56545	0.999667	0 h * Aged Cells up vs 0 h * Young Cells	0.167879	0 h * Aged Cells up vs 0 h * Young Cells	0.000121047	4.43635	1.24384	72 h * Aged Cells up vs 72 h * Young Cells	0.205729	72 h * Aged Cells up vs 72 h * Young Cells	0.652104	0.455554	0.144095	7 d * Aged Cells up vs 7 d * Young Cells	0.0247238	7 d * Aged Cells up vs 7 d * Young Cells	0.00530747	1.16769	9.08546	3.01421	1.16769	10 d * Aged Cells up vs 10 d * Young Cells	0.19021	10 d * Aged Cells up vs 10 d * Young Cells	7.99867	11.2037	5.8029	1
89738	cg04554929			Island	2.07521e-05	0.000562306	3.87423	2.05225	0 h * Aged Cells up vs 0 h * Young Cells	0.219507	0 h * Aged Cells up vs 0 h * Young Cells	0.000732841	3.77575	2.00009	72 h * Aged Cells up vs 72 h * Young Cells	0.206416	72 h * Aged Cells up vs 72 h * Young Cells	0.00681971	2.91326	1.74098	7 d * Aged Cells up vs 7 d * Young Cells	0.158236	7 d * Aged Cells up vs 7 d * Young Cells	0.000792373	2.74218	14.037	3.7466	2.74218	10 d * Aged Cells up vs 10 d * Young Cells	0.256275	10 d * Aged Cells up vs 10 d * Young Cells	7.99822	39.9896	20.7135	1
189921	cg17529776				2.07682e-05	0.00192883	3.41014	1.19728	0 h * Aged Cells up vs 0 h * Young Cells	0.141046	0 h * Aged Cells up vs 0 h * Young Cells	0.00244427	3.31895	1.16526	72 h * Aged Cells up vs 72 h * Young Cells	0.14074	72 h * Aged Cells up vs 72 h * Young Cells	0.0253904	2.35696	0.933559	7 d * Aged Cells up vs 7 d * Young Cells	0.0814357	7 d * Aged Cells up vs 7 d * Young Cells	0.000349356	1.9646	16.4013	4.04985	1.9646	10 d * Aged Cells up vs 10 d * Young Cells	0.197993	10 d * Aged Cells up vs 10 d * Young Cells	7.99751	17.5656	9.0993	1
43769	cg24831391	CACNA1C			2.07682e-05	0.0223687	-2.41301	-0.406869	0 h * Aged Cells down vs 0 h * Young Cells	-0.0158677	0 h * Aged Cells down vs 0 h * Young Cells	0.0226876	2.40678	0.405819	72 h * Aged Cells up vs 72 h * Young Cells	0.0184379	72 h * Aged Cells up vs 72 h * Young Cells	0.000259459	4.15889	0.791117	7 d * Aged Cells up vs 7 d * Young Cells	0.0303471	7 d * Aged Cells up vs 7 d * Young Cells	0.000404209	0.931015	15.9696	3.9962	0.931015	10 d * Aged Cells up vs 10 d * Young Cells	0.0334809	10 d * Aged Cells up vs 10 d * Young Cells	7.99751	4.05144	2.09872	1
314377	cg26174736	GCM1			2.07745e-05	0.0107229	2.72738	0.449429	0 h * Aged Cells up vs 0 h * Young Cells	0.041932	0 h * Aged Cells up vs 0 h * Young Cells	0.000631757	3.83101	0.631288	72 h * Aged Cells up vs 72 h * Young Cells	0.062556	72 h * Aged Cells up vs 72 h * Young Cells	0.000867268	3.71282	0.690219	7 d * Aged Cells up vs 7 d * Young Cells	0.0626965	7 d * Aged Cells up vs 7 d * Young Cells	0.000331207	0.926538	16.5604	4.06944	0.926538	10 d * Aged Cells up vs 10 d * Young Cells	0.0910423	10 d * Aged Cells up vs 10 d * Young Cells	7.99723	3.8693	2.00444	1
606303	cg12849224	MYT1L		N_Shore	2.07776e-05	0.00181441	3.43356	1.03085	0 h * Aged Cells up vs 0 h * Young Cells	0.168172	0 h * Aged Cells up vs 0 h * Young Cells	0.00288831	3.25419	0.977	72 h * Aged Cells up vs 72 h * Young Cells	0.159652	72 h * Aged Cells up vs 72 h * Young Cells	0.624247	-0.495118	-0.167698	7 d * Aged Cells down vs 7 d * Young Cells	-0.0185338	7 d * Aged Cells down vs 7 d * Young Cells	0.00711359	1.20139	8.38764	2.89614	1.20139	10 d * Aged Cells up vs 10 d * Young Cells	0.197973	10 d * Aged Cells up vs 10 d * Young Cells	7.9971	12.844	6.65376	1
89050	cg13301391	ZNF37B		N_Shelf	2.07832e-05	0.371272	-0.908174	-0.201699	0 h * Aged Cells down vs 0 h * Young Cells	-0.0331376	0 h * Aged Cells down vs 0 h * Young Cells	0.425018	0.80915	0.179706	72 h * Aged Cells up vs 72 h * Young Cells	0.0305377	72 h * Aged Cells up vs 72 h * Young Cells	2.16923e-05	5.05629	1.26687	7 d * Aged Cells up vs 7 d * Young Cells	0.198125	7 d * Aged Cells up vs 7 d * Young Cells	9.01988e-05	1.39403	20.6372	4.54282	1.39403	10 d * Aged Cells up vs 10 d * Young Cells	0.220345	10 d * Aged Cells up vs 10 d * Young Cells	7.99685	7.02831	3.64109	1
55397	cg26922780	RNF166		N_Shelf	2.07862e-05	0.0215339	-2.42972	-0.267223	0 h * Aged Cells down vs 0 h * Young Cells	-0.0053738	0 h * Aged Cells down vs 0 h * Young Cells	0.0505814	2.03971	0.22433	72 h * Aged Cells up vs 72 h * Young Cells	0.00493979	72 h * Aged Cells up vs 72 h * Young Cells	0.000114656	4.456	0.55288	7 d * Aged Cells up vs 7 d * Young Cells	0.0105676	7 d * Aged Cells up vs 7 d * Young Cells	0.00721212	0.439251	8.35528	2.89055	0.439251	10 d * Aged Cells up vs 10 d * Young Cells	0.00839823	10 d * Aged Cells up vs 10 d * Young Cells	7.99672	1.7235	0.892895	1
682588	cg07021810			N_Shore	2.07952e-05	0.000903265	3.69759	1.29815	0 h * Aged Cells up vs 0 h * Young Cells	0.217403	0 h * Aged Cells up vs 0 h * Young Cells	0.00572467	2.98388	1.04758	72 h * Aged Cells up vs 72 h * Young Cells	0.173988	72 h * Aged Cells up vs 72 h * Young Cells	0.000119803	4.44009	1.75859	7 d * Aged Cells up vs 7 d * Young Cells	0.290266	7 d * Aged Cells up vs 7 d * Young Cells	0.00221582	1.62835	11.2683	3.35683	1.62835	10 d * Aged Cells up vs 10 d * Young Cells	0.261115	10 d * Aged Cells up vs 10 d * Young Cells	7.99633	17.5616	9.09856	1
59857	cg13217206	HIST2H2AA3		Island	2.07979e-05	0.201834	1.30595	0.122599	0 h * Aged Cells up vs 0 h * Young Cells	0.00284208	0 h * Aged Cells up vs 0 h * Young Cells	0.721366	0.360122	0.0338071	72 h * Aged Cells up vs 72 h * Young Cells	0.000904548	72 h * Aged Cells up vs 72 h * Young Cells	2.80473e-06	-5.79428	-0.613657	7 d * Aged Cells down vs 7 d * Young Cells	-0.0158985	7 d * Aged Cells down vs 7 d * Young Cells	0.0247612	-0.307166	5.60794	-2.36811	-0.307166	10 d * Aged Cells down vs 10 d * Young Cells	-0.00751167	10 d * Aged Cells down vs 10 d * Young Cells	7.99621	1.25564	0.650551	1
383936	cg07016511	BAI2			2.08014e-05	0.161894	1.43532	0.347095	0 h * Aged Cells up vs 0 h * Young Cells	0.044995	0 h * Aged Cells up vs 0 h * Young Cells	0.00162413	3.47588	0.84055	72 h * Aged Cells up vs 72 h * Young Cells	0.115603	72 h * Aged Cells up vs 72 h * Young Cells	0.000181361	4.28952	1.17024	7 d * Aged Cells up vs 7 d * Young Cells	0.157338	7 d * Aged Cells up vs 7 d * Young Cells	0.0030256	1.08127	10.4723	3.2361	1.08127	10 d * Aged Cells up vs 10 d * Young Cells	0.132754	10 d * Aged Cells up vs 10 d * Young Cells	7.99606	8.33178	4.3168	1
747482	cg10131015				2.08073e-05	0.0390638	2.16133	0.290453	0 h * Aged Cells up vs 0 h * Young Cells	0.0188803	0 h * Aged Cells up vs 0 h * Young Cells	0.000422331	3.98004	0.534864	72 h * Aged Cells up vs 72 h * Young Cells	0.0342946	72 h * Aged Cells up vs 72 h * Young Cells	0.000432082	3.97163	0.602133	7 d * Aged Cells up vs 7 d * Young Cells	0.0342003	7 d * Aged Cells up vs 7 d * Young Cells	0.0186223	0.462912	6.21524	2.49304	0.462912	10 d * Aged Cells up vs 10 d * Young Cells	0.0258178	10 d * Aged Cells up vs 10 d * Young Cells	7.9958	2.57298	1.33314	1
199171	cg09148216				2.08127e-05	0.00054093	3.88859	1.56832	0 h * Aged Cells up vs 0 h * Young Cells	0.257492	0 h * Aged Cells up vs 0 h * Young Cells	0.00214302	3.36969	1.35904	72 h * Aged Cells up vs 72 h * Young Cells	0.220196	72 h * Aged Cells up vs 72 h * Young Cells	0.387997	-0.876433	-0.398775	7 d * Aged Cells down vs 7 d * Young Cells	-0.0566812	7 d * Aged Cells down vs 7 d * Young Cells	0.0023726	1.85592	11.0919	3.33045	1.85592	10 d * Aged Cells up vs 10 d * Young Cells	0.294882	10 d * Aged Cells up vs 10 d * Young Cells	7.99556	23.1737	12.0073	1
216354	cg12961870	BCL2			2.08197e-05	0.976597	-0.0295893	-0.00601408	0 h * Aged Cells down vs 0 h * Young Cells	0.00256015	0 h * Aged Cells up vs 0 h * Young Cells	0.0497879	2.04726	0.416109	72 h * Aged Cells up vs 72 h * Young Cells	0.0531792	72 h * Aged Cells up vs 72 h * Young Cells	1.09315e-05	5.30289	1.21595	7 d * Aged Cells up vs 7 d * Young Cells	0.151371	7 d * Aged Cells up vs 7 d * Young Cells	0.00023876	1.17649	17.55	4.18927	1.17649	10 d * Aged Cells up vs 10 d * Young Cells	0.145142	10 d * Aged Cells up vs 10 d * Young Cells	7.99526	5.88526	3.04953	1
9116	cg05192440	TSNAXIP1	Promoter_Associated	N_Shore	2.0825e-05	0.783511	-0.277308	-0.0185523	0 h * Aged Cells down vs 0 h * Young Cells	-0.00039298	0 h * Aged Cells down vs 0 h * Young Cells	0.59361	0.539574	0.0360984	72 h * Aged Cells up vs 72 h * Young Cells	0.00059381	72 h * Aged Cells up vs 72 h * Young Cells	6.58334e-05	-4.65654	-0.351454	7 d * Aged Cells down vs 7 d * Young Cells	-0.00625226	7 d * Aged Cells down vs 7 d * Young Cells	9.07607e-05	-0.419721	20.6168	-4.54057	-0.419721	10 d * Aged Cells down vs 10 d * Young Cells	-0.00721841	10 d * Aged Cells down vs 10 d * Young Cells	7.99502	0.637613	0.330398	1
659513	cg11909553	MACROD1			2.0848e-05	0.0102093	2.74779	0.420487	0 h * Aged Cells up vs 0 h * Young Cells	0.0296952	0 h * Aged Cells up vs 0 h * Young Cells	0.00504069	3.03481	0.46441	72 h * Aged Cells up vs 72 h * Young Cells	0.0341546	72 h * Aged Cells up vs 72 h * Young Cells	0.00926699	2.78787	0.481294	7 d * Aged Cells up vs 7 d * Young Cells	0.0325767	7 d * Aged Cells up vs 7 d * Young Cells	1.65921e-05	1.08948	26.5504	5.15271	1.08948	10 d * Aged Cells up vs 10 d * Young Cells	0.0798338	10 d * Aged Cells up vs 10 d * Young Cells	7.99402	3.33555	1.72863	1
729782	cg09526162	B4GALNT2			2.08508e-05	0.571001	0.57309	0.176024	0 h * Aged Cells up vs 0 h * Young Cells	0.0303741	0 h * Aged Cells up vs 0 h * Young Cells	0.652597	0.454859	0.139709	72 h * Aged Cells up vs 72 h * Young Cells	0.0235973	72 h * Aged Cells up vs 72 h * Young Cells	3.89731e-07	-6.517	-2.2582	7 d * Aged Cells down vs 7 d * Young Cells	-0.334788	7 d * Aged Cells down vs 7 d * Young Cells	0.314391	0.43449	1.04818	1.02381	0.43449	10 d * Aged Cells up vs 10 d * Young Cells	0.0733281	10 d * Aged Cells up vs 10 d * Young Cells	7.9939	13.4375	6.964	1
335801	cg06437891				2.08643e-05	0.135205	1.53671	0.354897	0 h * Aged Cells up vs 0 h * Young Cells	0.0609971	0 h * Aged Cells up vs 0 h * Young Cells	0.0225886	2.4087	0.556282	72 h * Aged Cells up vs 72 h * Young Cells	0.0956054	72 h * Aged Cells up vs 72 h * Young Cells	1.71773e-06	5.97248	1.55609	7 d * Aged Cells up vs 7 d * Young Cells	0.246672	7 d * Aged Cells up vs 7 d * Young Cells	0.0851442	0.568787	3.17724	1.78248	0.568787	10 d * Aged Cells up vs 10 d * Young Cells	0.0974868	10 d * Aged Cells up vs 10 d * Young Cells	7.99331	7.5965	3.93719	1
475922	cg08159033				2.08739e-05	0.000260149	4.15791	3.12433	0 h * Aged Cells up vs 0 h * Young Cells	0.370427	0 h * Aged Cells up vs 0 h * Young Cells	0.000382118	4.01689	3.01837	72 h * Aged Cells up vs 72 h * Young Cells	0.370569	72 h * Aged Cells up vs 72 h * Young Cells	0.470185	0.731764	0.620327	7 d * Aged Cells up vs 7 d * Young Cells	0.0570842	7 d * Aged Cells up vs 7 d * Young Cells	0.0517872	2.106	4.11458	2.02844	2.106	10 d * Aged Cells up vs 10 d * Young Cells	0.28981	10 d * Aged Cells up vs 10 d * Young Cells	7.99289	80.4139	41.68	1
227414	cg08228628	FGF12		S_Shore	2.08994e-05	0.000100718	4.50292	1.70294	0 h * Aged Cells up vs 0 h * Young Cells	0.209821	0 h * Aged Cells up vs 0 h * Young Cells	0.000252798	4.16839	1.57642	72 h * Aged Cells up vs 72 h * Young Cells	0.209433	72 h * Aged Cells up vs 72 h * Young Cells	0.0445693	2.09971	0.895842	7 d * Aged Cells up vs 7 d * Young Cells	0.118687	7 d * Aged Cells up vs 7 d * Young Cells	0.0367207	1.14432	4.79582	2.18994	1.14432	10 d * Aged Cells up vs 10 d * Young Cells	0.144028	10 d * Aged Cells up vs 10 d * Young Cells	7.99177	20.3664	10.5578	1
43958	cg05913925			Island	2.09493e-05	0.8541	0.185537	0.01777	0 h * Aged Cells up vs 0 h * Young Cells	0.000384118	0 h * Aged Cells up vs 0 h * Young Cells	0.216633	1.26305	0.12097	72 h * Aged Cells up vs 72 h * Young Cells	0.0035879	72 h * Aged Cells up vs 72 h * Young Cells	7.02539e-05	4.63309	0.500606	7 d * Aged Cells up vs 7 d * Young Cells	0.0123114	7 d * Aged Cells up vs 7 d * Young Cells	0.000793458	0.495735	14.0332	3.74609	0.495735	10 d * Aged Cells up vs 10 d * Young Cells	0.0133619	10 d * Aged Cells up vs 10 d * Young Cells	7.98961	1.30588	0.67714	1
241312	cg24509649	SZT2			2.09656e-05	0.501578	0.680511	0.0681849	0 h * Aged Cells up vs 0 h * Young Cells	0.0117295	0 h * Aged Cells up vs 0 h * Young Cells	0.0223538	2.4133	0.241805	72 h * Aged Cells up vs 72 h * Young Cells	0.0415956	72 h * Aged Cells up vs 72 h * Young Cells	5.30256e-06	5.56377	0.628912	7 d * Aged Cells up vs 7 d * Young Cells	0.107117	7 d * Aged Cells up vs 7 d * Young Cells	0.0379394	0.301091	4.73001	2.17486	0.301091	10 d * Aged Cells up vs 10 d * Young Cells	0.0508186	10 d * Aged Cells up vs 10 d * Young Cells	7.9889	1.42908	0.741088	1
591956	cg21742381	GABPB2			2.09734e-05	0.453341	-0.760083	-0.168476	0 h * Aged Cells down vs 0 h * Young Cells	-0.0201933	0 h * Aged Cells down vs 0 h * Young Cells	0.00276794	3.27075	0.724977	72 h * Aged Cells up vs 72 h * Young Cells	0.0973717	72 h * Aged Cells up vs 72 h * Young Cells	4.1551e-05	4.8224	1.20589	7 d * Aged Cells up vs 7 d * Young Cells	0.158206	7 d * Aged Cells up vs 7 d * Young Cells	0.00256439	1.01078	10.8925	3.30038	1.01078	10 d * Aged Cells up vs 10 d * Young Cells	0.126454	10 d * Aged Cells up vs 10 d * Young Cells	7.98856	6.99338	3.62676	1
735353	cg24845165	LPIN3	Unclassified	N_Shore	2.09877e-05	0.0498394	2.04676	0.416048	0 h * Aged Cells up vs 0 h * Young Cells	0.0672337	0 h * Aged Cells up vs 0 h * Young Cells	0.810924	0.241425	0.0490748	72 h * Aged Cells up vs 72 h * Young Cells	0.00913595	72 h * Aged Cells up vs 72 h * Young Cells	9.32855e-07	6.19552	1.42076	7 d * Aged Cells up vs 7 d * Young Cells	0.210588	7 d * Aged Cells up vs 7 d * Young Cells	0.00555547	0.841432	8.97553	2.99592	0.841432	10 d * Aged Cells up vs 10 d * Young Cells	0.13069	10 d * Aged Cells up vs 10 d * Young Cells	7.98794	5.88098	3.0501	1
768356	cg10035351	TRIO			2.09964e-05	0.00041925	3.98274	1.18314	0 h * Aged Cells up vs 0 h * Young Cells	0.198525	0 h * Aged Cells up vs 0 h * Young Cells	0.00386062	3.14056	0.932955	72 h * Aged Cells up vs 72 h * Young Cells	0.157976	72 h * Aged Cells up vs 72 h * Young Cells	0.000244184	4.18106	1.40122	7 d * Aged Cells up vs 7 d * Young Cells	0.234085	7 d * Aged Cells up vs 7 d * Young Cells	0.00577413	1.22333	8.88293	2.98042	1.22333	10 d * Aged Cells up vs 10 d * Young Cells	0.202293	10 d * Aged Cells up vs 10 d * Young Cells	7.98756	12.5598	6.51433	1
252733	cg15935400	RPS6KA5			2.09976e-05	0.000143928	4.37355	1.05785	0 h * Aged Cells up vs 0 h * Young Cells	0.139478	0 h * Aged Cells up vs 0 h * Young Cells	0.000664765	3.81207	0.922045	72 h * Aged Cells up vs 72 h * Young Cells	0.117093	72 h * Aged Cells up vs 72 h * Young Cells	0.000695506	3.79524	1.03561	7 d * Aged Cells up vs 7 d * Young Cells	0.129354	7 d * Aged Cells up vs 7 d * Young Cells	0.0302268	0.761562	5.1928	2.27877	0.761562	10 d * Aged Cells up vs 10 d * Young Cells	0.0947144	10 d * Aged Cells up vs 10 d * Young Cells	7.98751	8.3264	4.31863	1
697678	cg01231021	PNKD			2.09989e-05	0.501328	0.680912	0.154478	0 h * Aged Cells up vs 0 h * Young Cells	0.0265714	0 h * Aged Cells up vs 0 h * Young Cells	0.00648286	2.93377	0.665582	72 h * Aged Cells up vs 72 h * Young Cells	0.114163	72 h * Aged Cells up vs 72 h * Young Cells	5.7867e-05	4.70306	1.20372	7 d * Aged Cells up vs 7 d * Young Cells	0.199287	7 d * Aged Cells up vs 7 d * Young Cells	0.000958959	1.15203	13.5067	3.67515	1.15203	10 d * Aged Cells up vs 10 d * Young Cells	0.191902	10 d * Aged Cells up vs 10 d * Young Cells	7.98746	7.32527	3.7994	1
703542	cg08691577	FAM105B		S_Shelf	2.09993e-05	0.000134328	-4.3986	-2.32424	0 h * Aged Cells down vs 0 h * Young Cells	-0.349741	0 h * Aged Cells down vs 0 h * Young Cells	9.30175e-05	-4.53169	-2.39457	72 h * Aged Cells down vs 72 h * Young Cells	-0.360017	72 h * Aged Cells down vs 72 h * Young Cells	0.166764	-1.41829	-0.845474	7 d * Aged Cells down vs 7 d * Young Cells	-0.135116	7 d * Aged Cells down vs 7 d * Young Cells	0.411096	-0.608904	0.695564	-0.834005	-0.608904	10 d * Aged Cells down vs 10 d * Young Cells	-0.0764119	10 d * Aged Cells down vs 10 d * Young Cells	7.98744	39.738	20.611	1
761668	cg25730261	CD83		N_Shore	2.10008e-05	0.0479893	2.06476	0.240774	0 h * Aged Cells up vs 0 h * Young Cells	0.0152269	0 h * Aged Cells up vs 0 h * Young Cells	0.0389692	2.16245	0.252166	72 h * Aged Cells up vs 72 h * Young Cells	0.0155913	72 h * Aged Cells up vs 72 h * Young Cells	0.00031318	4.08998	0.538057	7 d * Aged Cells up vs 7 d * Young Cells	0.0343367	7 d * Aged Cells up vs 7 d * Young Cells	7.30212e-05	0.744243	21.3365	4.61914	0.744243	10 d * Aged Cells up vs 10 d * Young Cells	0.0455532	10 d * Aged Cells up vs 10 d * Young Cells	7.98737	1.93529	1.00379	1
485295	cg25877847	COL7A1		S_Shore	2.10029e-05	0.000305252	4.09938	1.93286	0 h * Aged Cells up vs 0 h * Young Cells	0.159914	0 h * Aged Cells up vs 0 h * Young Cells	0.00116886	3.60064	1.69771	72 h * Aged Cells up vs 72 h * Young Cells	0.145439	72 h * Aged Cells up vs 72 h * Young Cells	0.0017323	3.45127	1.83582	7 d * Aged Cells up vs 7 d * Young Cells	0.158181	7 d * Aged Cells up vs 7 d * Young Cells	0.00229524	2.17804	11.1773	3.34325	2.17804	10 d * Aged Cells up vs 10 d * Young Cells	0.170703	10 d * Aged Cells up vs 10 d * Young Cells	7.98728	31.6394	16.4108	1
402122	cg01579276	TVP23A		N_Shore	2.10037e-05	0.000353874	4.04513	1.42166	0 h * Aged Cells up vs 0 h * Young Cells	0.218381	0 h * Aged Cells up vs 0 h * Young Cells	0.000162575	4.32929	1.52153	72 h * Aged Cells up vs 72 h * Young Cells	0.232518	72 h * Aged Cells up vs 72 h * Young Cells	0.884423	-0.14665	-0.0581452	7 d * Aged Cells down vs 7 d * Young Cells	-0.010604	7 d * Aged Cells down vs 7 d * Young Cells	0.0049793	1.47607	9.23979	3.0397	1.47607	10 d * Aged Cells up vs 10 d * Young Cells	0.223785	10 d * Aged Cells up vs 10 d * Young Cells	7.98725	17.5787	9.1178	1
748429	cg02363969	SBK2		S_Shore	2.10068e-05	0.00296113	-3.24449	-1.03195	0 h * Aged Cells down vs 0 h * Young Cells	-0.120709	0 h * Aged Cells down vs 0 h * Young Cells	0.05582	-1.99236	-0.633696	72 h * Aged Cells down vs 72 h * Young Cells	-0.0729426	72 h * Aged Cells down vs 72 h * Young Cells	9.52497e-07	-6.18788	-2.22036	7 d * Aged Cells down vs 7 d * Young Cells	-0.2907	7 d * Aged Cells down vs 7 d * Young Cells	0.206253	-0.568185	1.67158	-1.29289	-0.568185	10 d * Aged Cells down vs 10 d * Young Cells	-0.0685633	10 d * Aged Cells down vs 10 d * Young Cells	7.98711	14.3973	7.46777	1
177493	cg14863831				2.10129e-05	0.000323279	4.07833	2.01577	0 h * Aged Cells up vs 0 h * Young Cells	0.16683	0 h * Aged Cells up vs 0 h * Young Cells	0.00117994	3.59708	1.77791	72 h * Aged Cells up vs 72 h * Young Cells	0.1627	72 h * Aged Cells up vs 72 h * Young Cells	0.711325	-0.373728	-0.208393	7 d * Aged Cells down vs 7 d * Young Cells	-0.00790519	7 d * Aged Cells down vs 7 d * Young Cells	0.0168584	1.73189	6.43126	2.53599	1.73189	10 d * Aged Cells up vs 10 d * Young Cells	0.150046	10 d * Aged Cells up vs 10 d * Young Cells	7.98685	34.7662	18.0336	1
564457	cg02298570	ZNF555		N_Shore	2.10206e-05	0.000484121	3.92965	0.505005	0 h * Aged Cells up vs 0 h * Young Cells	0.0536883	0 h * Aged Cells up vs 0 h * Young Cells	0.63505	-0.479685	-0.0616451	72 h * Aged Cells down vs 72 h * Young Cells	-0.0087902	72 h * Aged Cells down vs 72 h * Young Cells	0.0214056	-2.43233	-0.352642	7 d * Aged Cells down vs 7 d * Young Cells	-0.0364864	7 d * Aged Cells down vs 7 d * Young Cells	0.0229295	-0.426528	5.7701	-2.4021	-0.426528	10 d * Aged Cells down vs 10 d * Young Cells	-0.0392145	10 d * Aged Cells down vs 10 d * Young Cells	7.98651	2.35021	1.21913	1
218893	cg09557888	MIR5095			2.10288e-05	0.00714282	-2.89448	-0.354335	0 h * Aged Cells down vs 0 h * Young Cells	-0.0348063	0 h * Aged Cells down vs 0 h * Young Cells	0.221063	1.25064	0.1531	72 h * Aged Cells up vs 72 h * Young Cells	0.0143734	72 h * Aged Cells up vs 72 h * Young Cells	5.24661e-05	4.73838	0.654398	7 d * Aged Cells up vs 7 d * Young Cells	0.0552146	7 d * Aged Cells up vs 7 d * Young Cells	0.017549	0.426024	6.34386	2.5187	0.426024	10 d * Aged Cells up vs 10 d * Young Cells	0.0377458	10 d * Aged Cells up vs 10 d * Young Cells	7.98616	2.1325	1.10625	1
718946	cg23642827		Unclassified_Cell_type_specific		2.10317e-05	0.000124475	4.42623	2.07504	0 h * Aged Cells up vs 0 h * Young Cells	0.241896	0 h * Aged Cells up vs 0 h * Young Cells	0.000546905	3.88452	1.82109	72 h * Aged Cells up vs 72 h * Young Cells	0.216674	72 h * Aged Cells up vs 72 h * Young Cells	0.48622	0.705351	0.373049	7 d * Aged Cells up vs 7 d * Young Cells	0.0295519	7 d * Aged Cells up vs 7 d * Young Cells	0.00144415	2.28044	12.3944	3.52057	2.28044	10 d * Aged Cells up vs 10 d * Young Cells	0.26861	10 d * Aged Cells up vs 10 d * Young Cells	7.98603	31.2738	16.2237	1
68070	cg18062281	DDX49	Promoter_Associated	Island	2.10321e-05	0.248598	1.17743	0.0839308	0 h * Aged Cells up vs 0 h * Young Cells	0.00123052	0 h * Aged Cells up vs 0 h * Young Cells	0.661894	0.441824	0.0314946	72 h * Aged Cells up vs 72 h * Young Cells	0.000521757	72 h * Aged Cells up vs 72 h * Young Cells	1.77242e-05	-5.12896	-0.412462	7 d * Aged Cells down vs 7 d * Young Cells	-0.00641989	7 d * Aged Cells down vs 7 d * Young Cells	0.000189001	-0.421003	18.2713	-4.2745	-0.421003	10 d * Aged Cells down vs 10 d * Young Cells	-0.00669183	10 d * Aged Cells down vs 10 d * Young Cells	7.98602	0.723048	0.375091	1
170472	cg15767233	CNGB3			2.10344e-05	0.4416	0.780191	0.105743	0 h * Aged Cells up vs 0 h * Young Cells	0.0161565	0 h * Aged Cells up vs 0 h * Young Cells	0.00124532	3.5767	0.484768	72 h * Aged Cells up vs 72 h * Young Cells	0.0781724	72 h * Aged Cells up vs 72 h * Young Cells	5.13935e-05	4.74582	0.725655	7 d * Aged Cells up vs 7 d * Young Cells	0.115838	7 d * Aged Cells up vs 7 d * Young Cells	0.000330177	0.762291	16.5697	4.07059	0.762291	10 d * Aged Cells up vs 10 d * Young Cells	0.121712	10 d * Aged Cells up vs 10 d * Young Cells	7.98592	2.61391	1.35602	1
770454	cg05935415	KCNH5			2.10684e-05	0.00147365	3.51289	1.54849	0 h * Aged Cells up vs 0 h * Young Cells	0.255148	0 h * Aged Cells up vs 0 h * Young Cells	0.000419101	3.98287	1.75566	72 h * Aged Cells up vs 72 h * Young Cells	0.282766	72 h * Aged Cells up vs 72 h * Young Cells	0.00114066	3.60986	1.79515	7 d * Aged Cells up vs 7 d * Young Cells	0.283769	7 d * Aged Cells up vs 7 d * Young Cells	0.0215216	1.47999	5.90474	2.42997	1.47999	10 d * Aged Cells up vs 10 d * Young Cells	0.233141	10 d * Aged Cells up vs 10 d * Young Cells	7.98445	27.6438	14.3434	1
181178	cg22017877	GTSE1		N_Shore	2.1081e-05	0.00122325	-3.58346	-1.26945	0 h * Aged Cells down vs 0 h * Young Cells	-0.13081	0 h * Aged Cells down vs 0 h * Young Cells	0.000444373	-3.96128	-1.40329	72 h * Aged Cells down vs 72 h * Young Cells	-0.15495	72 h * Aged Cells down vs 72 h * Young Cells	7.04086e-05	-4.63229	-1.85129	7 d * Aged Cells down vs 7 d * Young Cells	-0.194097	7 d * Aged Cells down vs 7 d * Young Cells	0.0420787	-1.04095	4.52282	-2.12669	-1.04095	10 d * Aged Cells down vs 10 d * Young Cells	-0.104625	10 d * Aged Cells down vs 10 d * Young Cells	7.9839	17.8526	9.26373	1
248020	cg21250048	PTEN			2.1089e-05	0.021252	-2.43549	-0.554782	0 h * Aged Cells down vs 0 h * Young Cells	-0.0947252	0 h * Aged Cells down vs 0 h * Young Cells	0.182521	1.36574	0.311103	72 h * Aged Cells up vs 72 h * Young Cells	0.0537351	72 h * Aged Cells up vs 72 h * Young Cells	2.33256e-05	5.03017	1.29267	7 d * Aged Cells up vs 7 d * Young Cells	0.217885	7 d * Aged Cells up vs 7 d * Young Cells	0.000620919	1.20779	14.7259	3.83744	1.20779	10 d * Aged Cells up vs 10 d * Young Cells	0.203028	10 d * Aged Cells up vs 10 d * Young Cells	7.98356	7.38129	3.83033	1
655731	cg00770454	PPP4R1L			2.11017e-05	0.315562	1.02129	0.16699	0 h * Aged Cells up vs 0 h * Young Cells	0.0176818	0 h * Aged Cells up vs 0 h * Young Cells	0.00102959	3.64844	0.596551	72 h * Aged Cells up vs 72 h * Young Cells	0.0592302	72 h * Aged Cells up vs 72 h * Young Cells	0.0708789	1.87512	0.345889	7 d * Aged Cells up vs 7 d * Young Cells	0.0284347	7 d * Aged Cells up vs 7 d * Young Cells	0.000415378	0.900552	15.8895	3.98616	0.900552	10 d * Aged Cells up vs 10 d * Young Cells	0.0758434	10 d * Aged Cells up vs 10 d * Young Cells	7.98301	3.80287	1.97353	1
71927	cg18275228				2.11121e-05	0.000232816	4.19848	1.35003	0 h * Aged Cells up vs 0 h * Young Cells	0.168758	0 h * Aged Cells up vs 0 h * Young Cells	0.00674308	2.91784	0.93824	72 h * Aged Cells up vs 72 h * Young Cells	0.112626	72 h * Aged Cells up vs 72 h * Young Cells	0.775852	-0.287397	-0.104256	7 d * Aged Cells down vs 7 d * Young Cells	-0.0159712	7 d * Aged Cells down vs 7 d * Young Cells	0.000482234	1.74654	15.4535	3.93109	1.74654	10 d * Aged Cells up vs 10 d * Young Cells	0.22621	10 d * Aged Cells up vs 10 d * Young Cells	7.98256	14.7065	7.63251	1
75796	cg10969245	DAGLA		S_Shore	2.11232e-05	0.00130223	-3.5598	-1.24372	0 h * Aged Cells down vs 0 h * Young Cells	-0.121645	0 h * Aged Cells down vs 0 h * Young Cells	0.000663139	-3.81298	-1.33218	72 h * Aged Cells down vs 72 h * Young Cells	-0.141548	72 h * Aged Cells down vs 72 h * Young Cells	0.143164	1.5049	0.593163	7 d * Aged Cells up vs 7 d * Young Cells	0.0360704	7 d * Aged Cells up vs 7 d * Young Cells	0.182094	-0.659959	1.869	-1.36711	-0.659959	10 d * Aged Cells down vs 10 d * Young Cells	-0.0771452	10 d * Aged Cells down vs 10 d * Young Cells	7.98209	17.3611	9.01076	1
774287	cg10463207				2.11286e-05	0.00309036	3.22783	0.685518	0 h * Aged Cells up vs 0 h * Young Cells	0.116947	0 h * Aged Cells up vs 0 h * Young Cells	0.000432695	3.9711	0.843372	72 h * Aged Cells up vs 72 h * Young Cells	0.142465	72 h * Aged Cells up vs 72 h * Young Cells	0.000743028	3.77061	0.903413	7 d * Aged Cells up vs 7 d * Young Cells	0.152059	7 d * Aged Cells up vs 7 d * Young Cells	0.00139118	1.03724	12.4945	3.53476	1.03724	10 d * Aged Cells up vs 10 d * Young Cells	0.173789	10 d * Aged Cells up vs 10 d * Young Cells	7.98185	6.41479	3.3295	1
255124	cg17454695	TSPAN11			2.11293e-05	0.000634565	-3.82936	-1.05554	0 h * Aged Cells down vs 0 h * Young Cells	-0.178138	0 h * Aged Cells down vs 0 h * Young Cells	0.000195719	-4.26178	-1.17474	72 h * Aged Cells down vs 72 h * Young Cells	-0.195963	72 h * Aged Cells down vs 72 h * Young Cells	0.755796	-0.313964	-0.097633	7 d * Aged Cells down vs 7 d * Young Cells	-0.015124	7 d * Aged Cells down vs 7 d * Young Cells	0.00192877	-1.29878	11.6291	-3.41015	-1.29878	10 d * Aged Cells down vs 10 d * Young Cells	-0.217147	10 d * Aged Cells down vs 10 d * Young Cells	7.98182	10.806	5.6087	1
517735	cg12723163	FHIT			2.11488e-05	0.00304995	3.23297	1.31582	0 h * Aged Cells up vs 0 h * Young Cells	0.099154	0 h * Aged Cells up vs 0 h * Young Cells	0.000194901	4.2633	1.73517	72 h * Aged Cells up vs 72 h * Young Cells	0.131797	72 h * Aged Cells up vs 72 h * Young Cells	0.720973	-0.360653	-0.165597	7 d * Aged Cells down vs 7 d * Young Cells	-0.00302252	7 d * Aged Cells down vs 7 d * Young Cells	0.00282954	1.8345	10.6419	3.26219	1.8345	10 d * Aged Cells up vs 10 d * Young Cells	0.128976	10 d * Aged Cells up vs 10 d * Young Cells	7.98098	23.5566	12.228	1
440961	cg10350446				2.11609e-05	0.366605	0.917196	0.393828	0 h * Aged Cells up vs 0 h * Young Cells	0.0641817	0 h * Aged Cells up vs 0 h * Young Cells	0.427741	0.804348	0.345374	72 h * Aged Cells up vs 72 h * Young Cells	0.0571684	72 h * Aged Cells up vs 72 h * Young Cells	2.37444e-07	6.7011	3.24608	7 d * Aged Cells up vs 7 d * Young Cells	0.440212	7 d * Aged Cells up vs 7 d * Young Cells	0.749309	0.191394	0.104073	0.322604	0.191394	10 d * Aged Cells up vs 10 d * Young Cells	0.0326224	10 d * Aged Cells up vs 10 d * Young Cells	7.98046	26.2169	13.6098	1
377704	cg02570469	NELL2			2.11649e-05	0.000464212	3.94516	1.91899	0 h * Aged Cells up vs 0 h * Young Cells	0.27589	0 h * Aged Cells up vs 0 h * Young Cells	0.00265734	3.28658	1.59864	72 h * Aged Cells up vs 72 h * Young Cells	0.226818	72 h * Aged Cells up vs 72 h * Young Cells	0.367363	0.915725	0.502505	7 d * Aged Cells up vs 7 d * Young Cells	0.0202751	7 d * Aged Cells up vs 7 d * Young Cells	0.00317608	2.16218	10.3501	3.21715	2.16218	10 d * Aged Cells up vs 10 d * Young Cells	0.305064	10 d * Aged Cells up vs 10 d * Young Cells	7.98029	33.6432	17.4654	1
302920	cg02815065				2.11746e-05	0.000786035	3.7496	2.74071	0 h * Aged Cells up vs 0 h * Young Cells	0.403753	0 h * Aged Cells up vs 0 h * Young Cells	0.00103057	3.64808	2.6665	72 h * Aged Cells up vs 72 h * Young Cells	0.392828	72 h * Aged Cells up vs 72 h * Young Cells	0.0002892	4.11917	3.39668	7 d * Aged Cells up vs 7 d * Young Cells	0.49297	7 d * Aged Cells up vs 7 d * Young Cells	0.00876725	2.83862	7.90009	2.81071	2.83862	10 d * Aged Cells up vs 10 d * Young Cells	0.393669	10 d * Aged Cells up vs 10 d * Young Cells	7.97987	75.9651	39.4383	1
506947	cg02259081		Promoter_Associated_Cell_type_specific	S_Shore	2.11762e-05	0.000440553	3.96447	2.26139	0 h * Aged Cells up vs 0 h * Young Cells	0.175676	0 h * Aged Cells up vs 0 h * Young Cells	9.56938e-05	4.52143	2.57909	72 h * Aged Cells up vs 72 h * Young Cells	0.202789	72 h * Aged Cells up vs 72 h * Young Cells	0.0206275	2.44854	1.57567	7 d * Aged Cells up vs 7 d * Young Cells	0.106761	7 d * Aged Cells up vs 7 d * Young Cells	0.0207691	1.92743	5.98071	2.44555	1.92743	10 d * Aged Cells up vs 10 d * Young Cells	0.169416	10 d * Aged Cells up vs 10 d * Young Cells	7.9798	46.2632	24.0183	1
392349	cg21887530				2.11935e-05	0.000274807	4.13786	1.33963	0 h * Aged Cells up vs 0 h * Young Cells	0.19711	0 h * Aged Cells up vs 0 h * Young Cells	0.000230891	4.20151	1.36023	72 h * Aged Cells up vs 72 h * Young Cells	0.205671	72 h * Aged Cells up vs 72 h * Young Cells	0.00288175	3.25507	1.18887	7 d * Aged Cells up vs 7 d * Young Cells	0.186692	7 d * Aged Cells up vs 7 d * Young Cells	0.124155	0.708332	2.50745	1.58349	0.708332	10 d * Aged Cells up vs 10 d * Young Cells	0.0991669	10 d * Aged Cells up vs 10 d * Young Cells	7.97906	14.9015	7.7371	1
206440	cg15335683	SPTBN2		N_Shelf	2.1202e-05	0.00491432	3.04494	0.500256	0 h * Aged Cells up vs 0 h * Young Cells	0.0480355	0 h * Aged Cells up vs 0 h * Young Cells	0.00159765	3.48214	0.572085	72 h * Aged Cells up vs 72 h * Young Cells	0.0568547	72 h * Aged Cells up vs 72 h * Young Cells	0.000501229	3.91681	0.725962	7 d * Aged Cells up vs 7 d * Young Cells	0.0640604	7 d * Aged Cells up vs 7 d * Young Cells	0.00652742	0.665339	8.59075	2.931	0.665339	10 d * Aged Cells up vs 10 d * Young Cells	0.0566905	10 d * Aged Cells up vs 10 d * Young Cells	7.9787	3.83728	1.99247	1
302588	cg22703515	CHRM3			2.12044e-05	0.00146845	3.51423	1.19618	0 h * Aged Cells up vs 0 h * Young Cells	0.193109	0 h * Aged Cells up vs 0 h * Young Cells	0.000486813	3.9276	1.33688	72 h * Aged Cells up vs 72 h * Young Cells	0.21919	72 h * Aged Cells up vs 72 h * Young Cells	0.00271764	3.27787	1.25871	7 d * Aged Cells up vs 7 d * Young Cells	0.210693	7 d * Aged Cells up vs 7 d * Young Cells	0.00427519	1.45808	9.61172	3.10028	1.45808	10 d * Aged Cells up vs 10 d * Young Cells	0.234501	10 d * Aged Cells up vs 10 d * Young Cells	7.9786	16.4711	8.55256	1
788046	cg06804210	CD8A	Unclassified_Cell_type_specific	Island	2.12214e-05	0.409679	-0.836563	-0.187575	0 h * Aged Cells down vs 0 h * Young Cells	-0.0299569	0 h * Aged Cells down vs 0 h * Young Cells	0.39513	-0.863163	-0.193539	72 h * Aged Cells down vs 72 h * Young Cells	-0.0291266	72 h * Aged Cells down vs 72 h * Young Cells	3.46156e-07	-6.56094	-1.65962	7 d * Aged Cells down vs 7 d * Young Cells	-0.214154	7 d * Aged Cells down vs 7 d * Young Cells	0.0565169	-0.615384	3.94561	-1.98636	-0.615384	10 d * Aged Cells down vs 10 d * Young Cells	-0.0995087	10 d * Aged Cells down vs 10 d * Young Cells	7.97787	7.14666	3.71121	1
659182	cg14641122	GLIS3			2.12411e-05	0.000601487	-3.84924	-2.33645	0 h * Aged Cells down vs 0 h * Young Cells	-0.28549	0 h * Aged Cells down vs 0 h * Young Cells	0.000367987	-4.03075	-2.44663	72 h * Aged Cells down vs 72 h * Young Cells	-0.29375	72 h * Aged Cells down vs 72 h * Young Cells	0.311059	-1.03101	-0.706012	7 d * Aged Cells down vs 7 d * Young Cells	-0.104457	7 d * Aged Cells down vs 7 d * Young Cells	0.0140167	-2.19299	6.83728	-2.61482	-2.19299	10 d * Aged Cells down vs 10 d * Young Cells	-0.216395	10 d * Aged Cells down vs 10 d * Young Cells	7.97702	52.3682	27.1974	1
687276	cg24250234		Promoter_Associated	S_Shore	2.12978e-05	0.655775	0.450395	0.0459793	0 h * Aged Cells up vs 0 h * Young Cells	0.00777329	0 h * Aged Cells up vs 0 h * Young Cells	0.140995	1.51342	0.1545	72 h * Aged Cells up vs 72 h * Young Cells	0.0257577	72 h * Aged Cells up vs 72 h * Young Cells	1.2958e-05	5.24167	0.603679	7 d * Aged Cells up vs 7 d * Young Cells	0.098698	7 d * Aged Cells up vs 7 d * Young Cells	0.000227655	0.593362	17.696	4.20666	0.593362	10 d * Aged Cells up vs 10 d * Young Cells	0.0978869	10 d * Aged Cells up vs 10 d * Young Cells	7.9746	1.48085	0.769309	1
12682	cg03490460	RASA3	Gene_Associated_Cell_type_specific	N_Shore	2.12982e-05	0.0231408	2.39806	0.513187	0 h * Aged Cells up vs 0 h * Young Cells	0.0614847	0 h * Aged Cells up vs 0 h * Young Cells	0.00611427	2.95739	0.632885	72 h * Aged Cells up vs 72 h * Young Cells	0.0667938	72 h * Aged Cells up vs 72 h * Young Cells	0.000717099	3.78385	0.913519	7 d * Aged Cells up vs 7 d * Young Cells	0.102251	7 d * Aged Cells up vs 7 d * Young Cells	0.00239151	0.983858	11.0715	3.32739	0.983858	10 d * Aged Cells up vs 10 d * Young Cells	0.0950132	10 d * Aged Cells up vs 10 d * Young Cells	7.97458	6.50734	3.38061	1
426385	cg21462732	MAP7	Unclassified	Island	2.13013e-05	9.1591e-05	4.53728	2.34988	0 h * Aged Cells up vs 0 h * Young Cells	0.197054	0 h * Aged Cells up vs 0 h * Young Cells	0.00110339	3.62238	1.87605	72 h * Aged Cells up vs 72 h * Young Cells	0.178313	72 h * Aged Cells up vs 72 h * Young Cells	0.166098	1.42059	0.83002	7 d * Aged Cells up vs 7 d * Young Cells	0.0495357	7 d * Aged Cells up vs 7 d * Young Cells	0.00444597	2.20742	9.51572	3.08476	2.20742	10 d * Aged Cells up vs 10 d * Young Cells	0.186567	10 d * Aged Cells up vs 10 d * Young Cells	7.97445	38.1123	19.8	1
758844	cg09394666	KIAA0415		S_Shelf	2.13185e-05	0.198317	1.3165	0.30996	0 h * Aged Cells up vs 0 h * Young Cells	0.0521134	0 h * Aged Cells up vs 0 h * Young Cells	0.00953184	2.77623	0.653644	72 h * Aged Cells up vs 72 h * Young Cells	0.111315	72 h * Aged Cells up vs 72 h * Young Cells	2.08341e-05	5.07081	1.34688	7 d * Aged Cells up vs 7 d * Young Cells	0.228008	7 d * Aged Cells up vs 7 d * Young Cells	0.000353522	1.31604	16.366	4.0455	1.31604	10 d * Aged Cells up vs 10 d * Young Cells	0.221264	10 d * Aged Cells up vs 10 d * Young Cells	7.97372	7.87578	4.09198	1
136534	cg27211899	CCDC84		S_Shelf	2.13368e-05	0.129562	1.56019	0.174358	0 h * Aged Cells up vs 0 h * Young Cells	0.0283933	0 h * Aged Cells up vs 0 h * Young Cells	0.0743295	1.85134	0.206894	72 h * Aged Cells up vs 72 h * Young Cells	0.0334923	72 h * Aged Cells up vs 72 h * Young Cells	4.66138e-07	6.45078	0.813285	7 d * Aged Cells up vs 7 d * Young Cells	0.134018	7 d * Aged Cells up vs 7 d * Young Cells	0.0249783	0.365062	5.58959	2.36423	0.365062	10 d * Aged Cells up vs 10 d * Young Cells	0.0604293	10 d * Aged Cells up vs 10 d * Young Cells	7.97294	1.77422	0.921912	1
265207	cg15224638	STEAP3	Unclassified	S_Shore	2.1347e-05	0.000149749	-4.35915	-1.78094	0 h * Aged Cells down vs 0 h * Young Cells	-0.202098	0 h * Aged Cells down vs 0 h * Young Cells	0.000136726	-4.39218	-1.79444	72 h * Aged Cells down vs 72 h * Young Cells	-0.206529	72 h * Aged Cells down vs 72 h * Young Cells	0.0529931	-2.0174	-0.92984	7 d * Aged Cells down vs 7 d * Young Cells	-0.104731	7 d * Aged Cells down vs 7 d * Young Cells	0.0199454	-1.39048	6.06742	-2.46321	-1.39048	10 d * Aged Cells down vs 10 d * Young Cells	-0.168214	10 d * Aged Cells down vs 10 d * Young Cells	7.9725	23.7113	12.3214	1
579543	cg20326208				2.13632e-05	0.00260895	-3.2937	-1.03563	0 h * Aged Cells down vs 0 h * Young Cells	-0.134029	0 h * Aged Cells down vs 0 h * Young Cells	0.00358597	-3.1696	-0.996607	72 h * Aged Cells down vs 72 h * Young Cells	-0.130948	72 h * Aged Cells down vs 72 h * Young Cells	0.0213343	2.4338	0.863321	7 d * Aged Cells up vs 7 d * Young Cells	0.0733188	7 d * Aged Cells up vs 7 d * Young Cells	0.00290905	-1.41255	10.5716	-3.2514	-1.41255	10 d * Aged Cells down vs 10 d * Young Cells	-0.171604	10 d * Aged Cells down vs 10 d * Young Cells	7.97181	14.043	7.29799	1
423716	cg15915658		Unclassified_Cell_type_specific	N_Shelf	2.1376e-05	8.47113e-05	4.56551	2.28007	0 h * Aged Cells up vs 0 h * Young Cells	0.346369	0 h * Aged Cells up vs 0 h * Young Cells	0.00117242	3.59949	1.79763	72 h * Aged Cells up vs 72 h * Young Cells	0.288644	72 h * Aged Cells up vs 72 h * Young Cells	0.00490991	3.0453	1.71576	7 d * Aged Cells up vs 7 d * Young Cells	0.263779	7 d * Aged Cells up vs 7 d * Young Cells	0.0588273	1.35724	3.86873	1.96691	1.35724	10 d * Aged Cells up vs 10 d * Young Cells	0.228932	10 d * Aged Cells up vs 10 d * Young Cells	7.97127	35.4249	18.4111	1
10915	cg01676996	C6orf136		S_Shelf	2.13799e-05	0.17916	1.37664	0.356565	0 h * Aged Cells up vs 0 h * Young Cells	0.0467842	0 h * Aged Cells up vs 0 h * Young Cells	0.00102237	3.65109	0.945672	72 h * Aged Cells up vs 72 h * Young Cells	0.133026	72 h * Aged Cells up vs 72 h * Young Cells	0.000187195	4.278	1.25005	7 d * Aged Cells up vs 7 d * Young Cells	0.155582	7 d * Aged Cells up vs 7 d * Young Cells	0.0203283	0.878555	6.02664	2.45492	0.878555	10 d * Aged Cells up vs 10 d * Young Cells	0.100559	10 d * Aged Cells up vs 10 d * Young Cells	7.9711	9.52836	4.95222	1
489675	cg25033380			N_Shelf	2.13886e-05	0.0347522	2.21526	0.365502	0 h * Aged Cells up vs 0 h * Young Cells	0.0247059	0 h * Aged Cells up vs 0 h * Young Cells	0.00279499	3.26697	0.539026	72 h * Aged Cells up vs 72 h * Young Cells	0.0367714	72 h * Aged Cells up vs 72 h * Young Cells	0.000587111	3.85822	0.718158	7 d * Aged Cells up vs 7 d * Young Cells	0.0468187	7 d * Aged Cells up vs 7 d * Young Cells	0.000968979	0.836934	13.478	3.67124	0.836934	10 d * Aged Cells up vs 10 d * Young Cells	0.0498477	10 d * Aged Cells up vs 10 d * Young Cells	7.97073	3.86626	2.00952	1
753594	cg14567595	SERPINA1			2.13954e-05	0.0005984	3.85115	1.21714	0 h * Aged Cells up vs 0 h * Young Cells	0.143249	0 h * Aged Cells up vs 0 h * Young Cells	0.00141444	3.52846	1.11515	72 h * Aged Cells up vs 72 h * Young Cells	0.117163	72 h * Aged Cells up vs 72 h * Young Cells	0.000185106	4.28208	1.52676	7 d * Aged Cells up vs 7 d * Young Cells	0.167591	7 d * Aged Cells up vs 7 d * Young Cells	0.0237011	1.04257	5.70012	2.38749	1.04257	10 d * Aged Cells up vs 10 d * Young Cells	0.110018	10 d * Aged Cells up vs 10 d * Young Cells	7.97044	14.1854	7.37326	1
317271	cg27418891	NAB1			2.14e-05	0.000317477	-4.08498	-1.43132	0 h * Aged Cells down vs 0 h * Young Cells	-0.215502	0 h * Aged Cells down vs 0 h * Young Cells	0.000353147	-4.04589	-1.41762	72 h * Aged Cells down vs 72 h * Young Cells	-0.21582	72 h * Aged Cells down vs 72 h * Young Cells	0.00411856	-3.11504	-1.23134	7 d * Aged Cells down vs 7 d * Young Cells	-0.190979	7 d * Aged Cells down vs 7 d * Young Cells	0.00511707	-1.46633	9.17369	-3.02881	-1.46633	10 d * Aged Cells down vs 10 d * Young Cells	-0.220799	10 d * Aged Cells down vs 10 d * Young Cells	7.97025	17.4353	9.06267	1
110482	cg23484755		Promoter_Associated	Island	2.14148e-05	0.000607733	3.84541	2.47783	0 h * Aged Cells up vs 0 h * Young Cells	0.146228	0 h * Aged Cells up vs 0 h * Young Cells	0.00012808	4.41587	2.84541	72 h * Aged Cells up vs 72 h * Young Cells	0.147728	72 h * Aged Cells up vs 72 h * Young Cells	0.0161635	2.55406	1.85664	7 d * Aged Cells up vs 7 d * Young Cells	0.103583	7 d * Aged Cells up vs 7 d * Young Cells	0.00310855	2.87174	10.4041	3.22554	2.87174	10 d * Aged Cells up vs 10 d * Young Cells	0.161766	10 d * Aged Cells up vs 10 d * Young Cells	7.96962	58.9601	30.6493	1
561527	cg19815544	RIMS2		N_Shore	2.14186e-05	0.00280955	3.26494	1.28443	0 h * Aged Cells up vs 0 h * Young Cells	0.208954	0 h * Aged Cells up vs 0 h * Young Cells	0.000506701	3.91279	1.53929	72 h * Aged Cells up vs 72 h * Young Cells	0.251409	72 h * Aged Cells up vs 72 h * Young Cells	0.0938385	1.73234	0.768838	7 d * Aged Cells up vs 7 d * Young Cells	0.126686	7 d * Aged Cells up vs 7 d * Young Cells	0.000137261	2.38664	19.2788	4.39076	2.38664	10 d * Aged Cells up vs 10 d * Young Cells	0.374471	10 d * Aged Cells up vs 10 d * Young Cells	7.96946	21.9766	11.4244	1
228324	cg00333435	GOSR1		N_Shore	2.14192e-05	0.00101586	3.65349	1.00338	0 h * Aged Cells up vs 0 h * Young Cells	0.0908885	0 h * Aged Cells up vs 0 h * Young Cells	0.000798785	3.74359	1.02812	72 h * Aged Cells up vs 72 h * Young Cells	0.090994	72 h * Aged Cells up vs 72 h * Young Cells	0.000834097	3.72742	1.15487	7 d * Aged Cells up vs 7 d * Young Cells	0.0893708	7 d * Aged Cells up vs 7 d * Young Cells	0.00810983	1.0787	8.08089	2.84269	1.0787	10 d * Aged Cells up vs 10 d * Young Cells	0.0894737	10 d * Aged Cells up vs 10 d * Young Cells	7.96943	10.7104	5.56772	1
767266	cg08816290	CRYL1			2.14455e-05	0.000154736	-4.34725	-1.69801	0 h * Aged Cells down vs 0 h * Young Cells	-0.25481	0 h * Aged Cells down vs 0 h * Young Cells	0.00283255	-3.26177	-1.27403	72 h * Aged Cells down vs 72 h * Young Cells	-0.183681	72 h * Aged Cells down vs 72 h * Young Cells	0.600508	0.529473	0.233311	7 d * Aged Cells up vs 7 d * Young Cells	0.0249048	7 d * Aged Cells up vs 7 d * Young Cells	0.00270559	-1.76994	10.7557	-3.27959	-1.76994	10 d * Aged Cells down vs 10 d * Young Cells	-0.270233	10 d * Aged Cells down vs 10 d * Young Cells	7.96832	21.661	11.2619	1
432745	cg27470285				2.1448e-05	0.000726515	3.77899	0.807656	0 h * Aged Cells up vs 0 h * Young Cells	0.0919964	0 h * Aged Cells up vs 0 h * Young Cells	0.0172939	2.52501	0.539653	72 h * Aged Cells up vs 72 h * Young Cells	0.0588526	72 h * Aged Cells up vs 72 h * Young Cells	6.3328e-05	4.67054	1.12612	7 d * Aged Cells up vs 7 d * Young Cells	0.109002	7 d * Aged Cells up vs 7 d * Young Cells	0.00698525	0.857415	8.43052	2.90354	0.857415	10 d * Aged Cells up vs 10 d * Young Cells	0.0896854	10 d * Aged Cells up vs 10 d * Young Cells	7.96821	6.48524	3.37183	1
235245	cg21090457	ROBO2			2.14521e-05	0.000245963	4.17841	1.45277	0 h * Aged Cells up vs 0 h * Young Cells	0.193248	0 h * Aged Cells up vs 0 h * Young Cells	0.0003814	4.01759	1.39685	72 h * Aged Cells up vs 72 h * Young Cells	0.189389	72 h * Aged Cells up vs 72 h * Young Cells	0.592044	0.541876	0.212546	7 d * Aged Cells up vs 7 d * Young Cells	0.0340385	7 d * Aged Cells up vs 7 d * Young Cells	0.00106481	1.74662	13.2189	3.63578	1.74662	10 d * Aged Cells up vs 10 d * Young Cells	0.219324	10 d * Aged Cells up vs 10 d * Young Cells	7.96804	17.1628	8.9235	1
67414	cg00856002	C1orf38	Promoter_Associated	N_Shore	2.14648e-05	0.682238	0.413561	0.0257558	0 h * Aged Cells up vs 0 h * Young Cells	0.000410144	0 h * Aged Cells up vs 0 h * Young Cells	0.404226	-0.846463	-0.0527161	72 h * Aged Cells down vs 72 h * Young Cells	-0.00100338	72 h * Aged Cells down vs 72 h * Young Cells	1.89606e-06	-5.93652	-0.417095	7 d * Aged Cells down vs 7 d * Young Cells	-0.00738887	7 d * Aged Cells down vs 7 d * Young Cells	0.000940554	-0.31687	13.5602	-3.68242	-0.31687	10 d * Aged Cells down vs 10 d * Young Cells	-0.00578039	10 d * Aged Cells down vs 10 d * Young Cells	7.9675	0.550625	0.286308	1
637239	cg13450642				2.15052e-05	0.262208	1.14344	0.293434	0 h * Aged Cells up vs 0 h * Young Cells	0.0230793	0 h * Aged Cells up vs 0 h * Young Cells	0.342109	0.965842	0.247859	72 h * Aged Cells up vs 72 h * Young Cells	0.0206156	72 h * Aged Cells up vs 72 h * Young Cells	8.45141e-06	-5.39559	-1.56209	7 d * Aged Cells down vs 7 d * Young Cells	-0.0801597	7 d * Aged Cells down vs 7 d * Young Cells	0.272612	0.396529	1.25062	1.11831	0.396529	10 d * Aged Cells up vs 10 d * Young Cells	0.0263272	10 d * Aged Cells up vs 10 d * Young Cells	7.96579	9.34736	4.86138	1
44862	cg22201734	CBY1	Promoter_Associated	Island	2.15149e-05	0.390981	0.870864	0.0553288	0 h * Aged Cells up vs 0 h * Young Cells	0.000973063	0 h * Aged Cells up vs 0 h * Young Cells	0.76239	0.305205	0.0193907	72 h * Aged Cells up vs 72 h * Young Cells	0.000370598	72 h * Aged Cells up vs 72 h * Young Cells	2.22963e-06	-5.87759	-0.421277	7 d * Aged Cells down vs 7 d * Young Cells	-0.00826349	7 d * Aged Cells down vs 7 d * Young Cells	0.000494333	-0.344281	15.3815	-3.92193	-0.344281	10 d * Aged Cells down vs 10 d * Young Cells	-0.00680706	10 d * Aged Cells down vs 10 d * Young Cells	7.96538	0.57289	0.297964	1
97046	cg05191201				2.15223e-05	0.009221	-2.78993	-0.707447	0 h * Aged Cells down vs 0 h * Young Cells	-0.0503576	0 h * Aged Cells down vs 0 h * Young Cells	0.545499	0.611706	0.155111	72 h * Aged Cells up vs 72 h * Young Cells	0.0170569	72 h * Aged Cells up vs 72 h * Young Cells	8.3377e-05	4.57124	1.30769	7 d * Aged Cells up vs 7 d * Young Cells	0.0777507	7 d * Aged Cells up vs 7 d * Young Cells	0.000678077	1.33301	14.4757	3.80469	1.33301	10 d * Aged Cells up vs 10 d * Young Cells	0.0776508	10 d * Aged Cells up vs 10 d * Young Cells	7.96507	9.12548	4.74642	1
174859	cg03763300			S_Shelf	2.15225e-05	0.00505064	3.03403	1.10306	0 h * Aged Cells up vs 0 h * Young Cells	0.173907	0 h * Aged Cells up vs 0 h * Young Cells	0.00272878	3.27628	1.19113	72 h * Aged Cells up vs 72 h * Young Cells	0.184677	72 h * Aged Cells up vs 72 h * Young Cells	8.20534e-05	4.57702	1.87728	7 d * Aged Cells up vs 7 d * Young Cells	0.289548	7 d * Aged Cells up vs 7 d * Young Cells	0.00263818	1.65237	10.82	3.28938	1.65237	10 d * Aged Cells up vs 10 d * Young Cells	0.257449	10 d * Aged Cells up vs 10 d * Young Cells	7.96506	18.759	9.75709	1
51251	cg25875824	YTHDF2	Promoter_Associated	Island	2.15271e-05	0.0484791	2.05994	0.136341	0 h * Aged Cells up vs 0 h * Young Cells	0.00289646	0 h * Aged Cells up vs 0 h * Young Cells	0.415029	0.826931	0.0547318	72 h * Aged Cells up vs 72 h * Young Cells	0.00124044	72 h * Aged Cells up vs 72 h * Young Cells	0.000184967	-4.28235	-0.319758	7 d * Aged Cells down vs 7 d * Young Cells	-0.00677311	7 d * Aged Cells down vs 7 d * Young Cells	3.18451e-05	-0.449766	24.1883	-4.91816	-0.449766	10 d * Aged Cells down vs 10 d * Young Cells	-0.00978555	10 d * Aged Cells down vs 10 d * Young Cells	7.96487	0.621704	0.323374	1
550078	cg07075079	JARID2	Unclassified		2.1546e-05	0.00849568	2.82364	0.780034	0 h * Aged Cells up vs 0 h * Young Cells	0.127484	0 h * Aged Cells up vs 0 h * Young Cells	0.000700389	3.79263	1.04772	72 h * Aged Cells up vs 72 h * Young Cells	0.166256	72 h * Aged Cells up vs 72 h * Young Cells	0.0110447	2.71506	0.846158	7 d * Aged Cells up vs 7 d * Young Cells	0.136212	7 d * Aged Cells up vs 7 d * Young Cells	0.0364996	0.836953	4.80801	2.19272	0.836953	10 d * Aged Cells up vs 10 d * Young Cells	0.118896	10 d * Aged Cells up vs 10 d * Young Cells	7.96407	10.8295	5.63343	1
121545	cg06262352	TENM3			2.15949e-05	0.0735032	-1.85694	-0.346466	0 h * Aged Cells down vs 0 h * Young Cells	-0.0405597	0 h * Aged Cells down vs 0 h * Young Cells	0.32413	1.00306	0.187149	72 h * Aged Cells up vs 72 h * Young Cells	0.025285	72 h * Aged Cells up vs 72 h * Young Cells	3.2005e-05	4.91636	1.03484	7 d * Aged Cells up vs 7 d * Young Cells	0.118437	7 d * Aged Cells up vs 7 d * Young Cells	0.000128281	1.13824	19.4949	4.4153	1.13824	10 d * Aged Cells up vs 10 d * Young Cells	0.137255	10 d * Aged Cells up vs 10 d * Young Cells	7.96201	4.93867	2.56973	1
539656	cg16976508	EFR3B			2.16456e-05	0.00127351	-3.56824	-1.65829	0 h * Aged Cells down vs 0 h * Young Cells	-0.262137	0 h * Aged Cells down vs 0 h * Young Cells	0.000152291	-4.35304	-2.02301	72 h * Aged Cells down vs 72 h * Young Cells	-0.311839	72 h * Aged Cells down vs 72 h * Young Cells	0.149382	-1.48103	-0.776494	7 d * Aged Cells down vs 7 d * Young Cells	-0.110496	7 d * Aged Cells down vs 7 d * Young Cells	0.000441699	-2.54507	15.7094	-3.96351	-2.54507	10 d * Aged Cells down vs 10 d * Young Cells	-0.369299	10 d * Aged Cells down vs 10 d * Young Cells	7.95988	30.6325	15.9432	1
482519	cg01409434	MIR548F5			2.16487e-05	6.36152e-05	4.6689	2.05712	0 h * Aged Cells up vs 0 h * Young Cells	0.144446	0 h * Aged Cells up vs 0 h * Young Cells	0.000213443	4.23018	1.86382	72 h * Aged Cells up vs 72 h * Young Cells	0.147039	72 h * Aged Cells up vs 72 h * Young Cells	0.244217	1.18866	0.590839	7 d * Aged Cells up vs 7 d * Young Cells	0.0312702	7 d * Aged Cells up vs 7 d * Young Cells	0.00763775	1.74548	8.22083	2.8672	1.74548	10 d * Aged Cells up vs 10 d * Young Cells	0.121416	10 d * Aged Cells up vs 10 d * Young Cells	7.95975	27.5329	14.3302	1
273046	cg24949783			S_Shore	2.1655e-05	0.00221468	3.35703	1.48873	0 h * Aged Cells up vs 0 h * Young Cells	0.153337	0 h * Aged Cells up vs 0 h * Young Cells	0.00118915	3.59415	1.59388	72 h * Aged Cells up vs 72 h * Young Cells	0.170542	72 h * Aged Cells up vs 72 h * Young Cells	0.534135	-0.629214	-0.314794	7 d * Aged Cells down vs 7 d * Young Cells	-0.0223709	7 d * Aged Cells down vs 7 d * Young Cells	0.047448	1.26845	4.28549	2.07014	1.26845	10 d * Aged Cells up vs 10 d * Young Cells	0.154741	10 d * Aged Cells up vs 10 d * Young Cells	7.95949	27.8913	14.5172	1
458425	cg06828127				2.16786e-05	0.257945	1.15394	0.306006	0 h * Aged Cells up vs 0 h * Young Cells	0.0505815	0 h * Aged Cells up vs 0 h * Young Cells	0.0711799	1.87301	0.49669	72 h * Aged Cells up vs 72 h * Young Cells	0.0791678	72 h * Aged Cells up vs 72 h * Young Cells	0.000267419	-4.14783	-1.24089	7 d * Aged Cells down vs 7 d * Young Cells	-0.163916	7 d * Aged Cells down vs 7 d * Young Cells	0.399501	0.313315	0.731211	0.855109	0.313315	10 d * Aged Cells up vs 10 d * Young Cells	0.0529488	10 d * Aged Cells up vs 10 d * Young Cells	7.9585	9.9721	5.19105	1
709221	cg25624568				2.1714e-05	0.000592164	3.85504	0.679784	0 h * Aged Cells up vs 0 h * Young Cells	0.0885415	0 h * Aged Cells up vs 0 h * Young Cells	0.00185183	3.42575	0.604084	72 h * Aged Cells up vs 72 h * Young Cells	0.0823618	72 h * Aged Cells up vs 72 h * Young Cells	0.00775591	2.86093	0.569137	7 d * Aged Cells up vs 7 d * Young Cells	0.0681908	7 d * Aged Cells up vs 7 d * Young Cells	0.00124674	0.871336	12.7897	3.57627	0.871336	10 d * Aged Cells up vs 10 d * Young Cells	0.106254	10 d * Aged Cells up vs 10 d * Young Cells	7.95702	4.40856	2.29534	1
614421	cg09929707	LOC100507661			2.17162e-05	0.00644904	2.93588	0.918435	0 h * Aged Cells up vs 0 h * Young Cells	0.152076	0 h * Aged Cells up vs 0 h * Young Cells	0.0051198	3.0286	0.947439	72 h * Aged Cells up vs 72 h * Young Cells	0.155445	72 h * Aged Cells up vs 72 h * Young Cells	0.00014796	4.36352	1.53998	7 d * Aged Cells up vs 7 d * Young Cells	0.247307	7 d * Aged Cells up vs 7 d * Young Cells	0.000393251	1.73169	16.0506	4.00632	1.73169	10 d * Aged Cells up vs 10 d * Young Cells	0.284961	10 d * Aged Cells up vs 10 d * Young Cells	7.95693	13.8748	7.22409	1
221636	cg24823296	CELF1			2.17239e-05	0.00196536	3.40295	1.09054	0 h * Aged Cells up vs 0 h * Young Cells	0.172986	0 h * Aged Cells up vs 0 h * Young Cells	0.00109625	3.62483	1.16165	72 h * Aged Cells up vs 72 h * Young Cells	0.191936	72 h * Aged Cells up vs 72 h * Young Cells	0.000398849	4.00112	1.44656	7 d * Aged Cells up vs 7 d * Young Cells	0.234181	7 d * Aged Cells up vs 7 d * Young Cells	0.0108829	1.20494	7.405	2.72121	1.20494	10 d * Aged Cells up vs 10 d * Young Cells	0.201867	10 d * Aged Cells up vs 10 d * Young Cells	7.95661	14.5602	7.58122	1
38704	cg17171962	HIC1	Unclassified	Island	2.17613e-05	0.942751	-0.072438	-0.00560716	0 h * Aged Cells down vs 0 h * Young Cells	-0.000269711	0 h * Aged Cells down vs 0 h * Young Cells	0.817894	-0.232355	-0.0179858	72 h * Aged Cells down vs 72 h * Young Cells	-0.000329757	72 h * Aged Cells down vs 72 h * Young Cells	5.25306e-05	-4.73794	-0.413746	7 d * Aged Cells down vs 7 d * Young Cells	-0.0065646	7 d * Aged Cells down vs 7 d * Young Cells	0.000238903	-0.448029	17.5482	-4.18905	-0.448029	10 d * Aged Cells down vs 10 d * Young Cells	-0.0069308	10 d * Aged Cells down vs 10 d * Young Cells	7.95504	0.849297	0.4423	1
353495	cg02524833			S_Shore	2.1762e-05	0.0162972	2.55053	0.376816	0 h * Aged Cells up vs 0 h * Young Cells	0.0224367	0 h * Aged Cells up vs 0 h * Young Cells	0.0117352	2.6897	0.397377	72 h * Aged Cells up vs 72 h * Young Cells	0.0239567	72 h * Aged Cells up vs 72 h * Young Cells	9.42451e-05	4.52695	0.754523	7 d * Aged Cells up vs 7 d * Young Cells	0.046336	7 d * Aged Cells up vs 7 d * Young Cells	0.00103928	0.744046	13.2854	3.64492	0.744046	10 d * Aged Cells up vs 10 d * Young Cells	0.0430463	10 d * Aged Cells up vs 10 d * Young Cells	7.95501	3.09387	1.61124	1
315617	cg00128951			N_Shore	2.17845e-05	0.00927619	2.78746	0.491792	0 h * Aged Cells up vs 0 h * Young Cells	0.0447175	0 h * Aged Cells up vs 0 h * Young Cells	0.00153417	3.49758	0.617078	72 h * Aged Cells up vs 72 h * Young Cells	0.0529818	72 h * Aged Cells up vs 72 h * Young Cells	0.000129583	4.41164	0.878092	7 d * Aged Cells up vs 7 d * Young Cells	0.0724038	7 d * Aged Cells up vs 7 d * Young Cells	0.00764922	0.698796	8.21732	2.86659	0.698796	10 d * Aged Cells up vs 10 d * Young Cells	0.0554933	10 d * Aged Cells up vs 10 d * Young Cells	7.95408	4.41161	2.29778	1
367964	cg21143188				2.18827e-05	0.169635	1.40843	0.126035	0 h * Aged Cells up vs 0 h * Young Cells	0.0200042	0 h * Aged Cells up vs 0 h * Young Cells	0.555774	0.596037	0.0533371	72 h * Aged Cells up vs 72 h * Young Cells	0.00794415	72 h * Aged Cells up vs 72 h * Young Cells	2.99498e-06	5.77047	0.582552	7 d * Aged Cells up vs 7 d * Young Cells	0.0949053	7 d * Aged Cells up vs 7 d * Young Cells	0.00319814	0.397443	10.3327	3.21444	0.397443	10 d * Aged Cells up vs 10 d * Young Cells	0.0630906	10 d * Aged Cells up vs 10 d * Young Cells	7.94999	1.13434	0.591119	1
78524	cg20472085	COMMD9	Promoter_Associated		2.18982e-05	0.0103317	2.74284	0.182811	0 h * Aged Cells up vs 0 h * Young Cells	0.0041173	0 h * Aged Cells up vs 0 h * Young Cells	0.00346691	3.18285	0.212137	72 h * Aged Cells up vs 72 h * Young Cells	0.00508937	72 h * Aged Cells up vs 72 h * Young Cells	0.00929134	-2.78679	-0.209543	7 d * Aged Cells down vs 7 d * Young Cells	-0.00451637	7 d * Aged Cells down vs 7 d * Young Cells	0.000126558	-0.407058	19.5382	-4.42021	-0.407058	10 d * Aged Cells down vs 10 d * Young Cells	-0.00905732	10 d * Aged Cells down vs 10 d * Young Cells	7.94935	0.629211	0.327918	1
493790	cg06657640				2.19099e-05	0.00829643	-2.83337	-0.294985	0 h * Aged Cells down vs 0 h * Young Cells	-0.0502202	0 h * Aged Cells down vs 0 h * Young Cells	0.305376	1.04342	0.108631	72 h * Aged Cells up vs 72 h * Young Cells	0.0188763	72 h * Aged Cells up vs 72 h * Young Cells	0.00153101	3.49836	0.410894	7 d * Aged Cells up vs 7 d * Young Cells	0.0700056	7 d * Aged Cells up vs 7 d * Young Cells	0.000274599	0.595271	17.1242	4.13814	0.595271	10 d * Aged Cells up vs 10 d * Young Cells	0.100448	10 d * Aged Cells up vs 10 d * Young Cells	7.94886	1.53519	0.800123	1
629690	cg08968422				2.19191e-05	0.000639083	3.82672	1.10935	0 h * Aged Cells up vs 0 h * Young Cells	0.174349	0 h * Aged Cells up vs 0 h * Young Cells	0.000125762	4.4225	1.28206	72 h * Aged Cells up vs 72 h * Young Cells	0.194471	72 h * Aged Cells up vs 72 h * Young Cells	0.0696808	1.88361	0.616029	7 d * Aged Cells up vs 7 d * Young Cells	0.0946785	7 d * Aged Cells up vs 7 d * Young Cells	0.00287169	1.30436	10.6044	3.25644	1.30436	10 d * Aged Cells up vs 10 d * Young Cells	0.199707	10 d * Aged Cells up vs 10 d * Young Cells	7.94848	11.9023	6.20365	1
257964	cg18758475	CELF4		N_Shelf	2.1933e-05	0.00183138	3.43	1.56397	0 h * Aged Cells up vs 0 h * Young Cells	0.247197	0 h * Aged Cells up vs 0 h * Young Cells	0.000783102	3.751	1.71033	72 h * Aged Cells up vs 72 h * Young Cells	0.269232	72 h * Aged Cells up vs 72 h * Young Cells	0.13242	1.5482	0.796393	7 d * Aged Cells up vs 7 d * Young Cells	0.127754	7 d * Aged Cells up vs 7 d * Young Cells	0.000142158	2.75821	19.1672	4.37804	2.75821	10 d * Aged Cells up vs 10 d * Young Cells	0.409133	10 d * Aged Cells up vs 10 d * Young Cells	7.94791	29.4432	15.3473	1
299988	cg11898303				2.19426e-05	0.00030457	4.1002	2.40775	0 h * Aged Cells up vs 0 h * Young Cells	0.269108	0 h * Aged Cells up vs 0 h * Young Cells	0.00013748	4.39018	2.57804	72 h * Aged Cells up vs 72 h * Young Cells	0.278583	72 h * Aged Cells up vs 72 h * Young Cells	0.0628112	1.93489	1.28183	7 d * Aged Cells up vs 7 d * Young Cells	0.104224	7 d * Aged Cells up vs 7 d * Young Cells	0.00226795	2.71636	11.2082	3.34786	2.71636	10 d * Aged Cells up vs 10 d * Young Cells	0.283005	10 d * Aged Cells up vs 10 d * Young Cells	7.94751	48.8323	25.4552	1
1133	cg25594486	SHANK1		Island	2.19775e-05	0.969049	0.0391378	0.0122367	0 h * Aged Cells up vs 0 h * Young Cells	0.0010624	0 h * Aged Cells up vs 0 h * Young Cells	0.363055	0.924111	0.28893	72 h * Aged Cells up vs 72 h * Young Cells	0.0478454	72 h * Aged Cells up vs 72 h * Young Cells	3.65498e-07	6.54078	2.3071	7 d * Aged Cells up vs 7 d * Young Cells	0.29099	7 d * Aged Cells up vs 7 d * Young Cells	0.175919	0.599314	1.92462	1.38731	0.599314	10 d * Aged Cells up vs 10 d * Young Cells	0.101934	10 d * Aged Cells up vs 10 d * Young Cells	7.94607	13.8406	7.21608	1
371004	cg18714845	DGKB			2.19829e-05	0.00180926	3.43465	0.969896	0 h * Aged Cells up vs 0 h * Young Cells	0.117859	0 h * Aged Cells up vs 0 h * Young Cells	0.00156289	3.49052	0.985672	72 h * Aged Cells up vs 72 h * Young Cells	0.12216	72 h * Aged Cells up vs 72 h * Young Cells	0.00108985	3.62703	1.15548	7 d * Aged Cells up vs 7 d * Young Cells	0.127905	7 d * Aged Cells up vs 7 d * Young Cells	0.000466867	1.53847	15.5477	3.94305	1.53847	10 d * Aged Cells up vs 10 d * Young Cells	0.197345	10 d * Aged Cells up vs 10 d * Young Cells	7.94585	11.2899	5.88638	1
414830	cg15049092	LOC101929710			2.19841e-05	0.000254134	4.16647	2.42817	0 h * Aged Cells up vs 0 h * Young Cells	0.362652	0 h * Aged Cells up vs 0 h * Young Cells	0.000346319	4.05306	2.36207	72 h * Aged Cells up vs 72 h * Young Cells	0.36542	72 h * Aged Cells up vs 72 h * Young Cells	0.241694	1.19519	0.785809	7 d * Aged Cells up vs 7 d * Young Cells	0.111558	7 d * Aged Cells up vs 7 d * Young Cells	0.00158284	2.80681	12.15	3.48569	2.80681	10 d * Aged Cells up vs 10 d * Young Cells	0.412169	10 d * Aged Cells up vs 10 d * Young Cells	7.9458	48.0864	25.0717	1
356120	cg06876616				2.19844e-05	0.0115247	2.69728	0.91043	0 h * Aged Cells up vs 0 h * Young Cells	0.131927	0 h * Aged Cells up vs 0 h * Young Cells	0.0232731	2.39554	0.808582	72 h * Aged Cells up vs 72 h * Young Cells	0.121416	72 h * Aged Cells up vs 72 h * Young Cells	9.21476e-06	5.36443	2.04273	7 d * Aged Cells up vs 7 d * Young Cells	0.256014	7 d * Aged Cells up vs 7 d * Young Cells	0.012042	1.24936	7.1764	2.67888	1.24936	10 d * Aged Cells up vs 10 d * Young Cells	0.156488	10 d * Aged Cells up vs 10 d * Young Cells	7.94579	16.1302	8.41014	1
686860	cg04011698	SHC3			2.19901e-05	0.00112704	3.61439	1.3118	0 h * Aged Cells up vs 0 h * Young Cells	0.217032	0 h * Aged Cells up vs 0 h * Young Cells	0.00332692	3.199	1.16105	72 h * Aged Cells up vs 72 h * Young Cells	0.195055	72 h * Aged Cells up vs 72 h * Young Cells	0.00015265	4.35218	1.78201	7 d * Aged Cells up vs 7 d * Young Cells	0.291863	7 d * Aged Cells up vs 7 d * Young Cells	0.0347767	1.11073	4.90596	2.21494	1.11073	10 d * Aged Cells up vs 10 d * Young Cells	0.183824	10 d * Aged Cells up vs 10 d * Young Cells	7.94555	18.6491	9.72373	1
109813	cg07698548	MICU1			2.20014e-05	0.0955009	-1.7232	-0.145116	0 h * Aged Cells down vs 0 h * Young Cells	-0.0241118	0 h * Aged Cells down vs 0 h * Young Cells	0.00863799	2.81682	0.237212	72 h * Aged Cells up vs 72 h * Young Cells	0.0394667	72 h * Aged Cells up vs 72 h * Young Cells	3.13354e-05	4.92397	0.467802	7 d * Aged Cells up vs 7 d * Young Cells	0.0788149	7 d * Aged Cells up vs 7 d * Young Cells	0.017264	0.29389	6.37947	2.52576	0.29389	10 d * Aged Cells up vs 10 d * Young Cells	0.050083	10 d * Aged Cells up vs 10 d * Young Cells	7.94508	1.00397	0.523506	1
461236	cg25523822				2.20019e-05	0.0251864	-2.36055	-0.322057	0 h * Aged Cells down vs 0 h * Young Cells	-0.0371617	0 h * Aged Cells down vs 0 h * Young Cells	0.387223	0.877882	0.119772	72 h * Aged Cells up vs 72 h * Young Cells	0.0161665	72 h * Aged Cells up vs 72 h * Young Cells	0.000248801	4.17422	0.642485	7 d * Aged Cells up vs 7 d * Young Cells	0.0723174	7 d * Aged Cells up vs 7 d * Young Cells	0.00476657	0.576291	9.34583	3.05709	0.576291	10 d * Aged Cells up vs 10 d * Young Cells	0.0600997	10 d * Aged Cells up vs 10 d * Young Cells	7.94507	2.63512	1.37405	1
415537	cg00908004	PCID2			2.20118e-05	0.00082603	3.73105	2.19463	0 h * Aged Cells up vs 0 h * Young Cells	0.342936	0 h * Aged Cells up vs 0 h * Young Cells	9.3945e-05	4.52811	2.66347	72 h * Aged Cells up vs 72 h * Young Cells	0.402355	72 h * Aged Cells up vs 72 h * Young Cells	0.00194101	3.40773	2.26133	7 d * Aged Cells up vs 7 d * Young Cells	0.31732	7 d * Aged Cells up vs 7 d * Young Cells	0.0568805	1.61184	3.93328	1.98325	1.61184	10 d * Aged Cells up vs 10 d * Young Cells	0.267451	10 d * Aged Cells up vs 10 d * Young Cells	7.94465	48.9779	25.5402	1
194778	cg16034526	PRLR			2.20184e-05	0.000966399	3.67224	1.47522	0 h * Aged Cells up vs 0 h * Young Cells	0.203796	0 h * Aged Cells up vs 0 h * Young Cells	0.000202313	4.2497	1.7072	72 h * Aged Cells up vs 72 h * Young Cells	0.234507	72 h * Aged Cells up vs 72 h * Young Cells	0.00419567	3.10771	1.40843	7 d * Aged Cells up vs 7 d * Young Cells	0.197909	7 d * Aged Cells up vs 7 d * Young Cells	0.0114165	1.49934	7.29662	2.70123	1.49934	10 d * Aged Cells up vs 10 d * Young Cells	0.185713	10 d * Aged Cells up vs 10 d * Young Cells	7.94438	22.8442	11.9129	1
727065	cg12940181				2.2019e-05	0.525158	0.643184	0.107353	0 h * Aged Cells up vs 0 h * Young Cells	0.0146607	0 h * Aged Cells up vs 0 h * Young Cells	0.019912	2.46394	0.411254	72 h * Aged Cells up vs 72 h * Young Cells	0.0441308	72 h * Aged Cells up vs 72 h * Young Cells	0.000182558	4.28713	0.80726	7 d * Aged Cells up vs 7 d * Young Cells	0.0873209	7 d * Aged Cells up vs 7 d * Young Cells	2.22535e-05	1.16395	25.4732	5.0471	1.16395	10 d * Aged Cells up vs 10 d * Young Cells	0.126288	10 d * Aged Cells up vs 10 d * Young Cells	7.94436	3.9435	2.05647	1
571112	cg07388756				2.20415e-05	0.0125226	2.66244	0.495256	0 h * Aged Cells up vs 0 h * Young Cells	0.0360471	0 h * Aged Cells up vs 0 h * Young Cells	0.00674621	2.91765	0.542731	72 h * Aged Cells up vs 72 h * Young Cells	0.0382818	72 h * Aged Cells up vs 72 h * Young Cells	0.000280264	4.13066	0.866839	7 d * Aged Cells up vs 7 d * Young Cells	0.0614176	7 d * Aged Cells up vs 7 d * Young Cells	0.000130959	1.13289	19.4288	4.40781	1.13289	10 d * Aged Cells up vs 10 d * Young Cells	0.0853931	10 d * Aged Cells up vs 10 d * Young Cells	7.94343	4.89749	2.55426	1
700644	cg12201850	ELL2			2.20431e-05	0.00161561	-3.47788	-1.14382	0 h * Aged Cells down vs 0 h * Young Cells	-0.10085	0 h * Aged Cells down vs 0 h * Young Cells	0.00104533	-3.64274	-1.19804	72 h * Aged Cells down vs 72 h * Young Cells	-0.104319	72 h * Aged Cells down vs 72 h * Young Cells	0.0989987	1.7044	0.632388	7 d * Aged Cells up vs 7 d * Young Cells	0.031948	7 d * Aged Cells up vs 7 d * Young Cells	0.0112141	-1.23088	7.33706	-2.7087	-1.23088	10 d * Aged Cells down vs 10 d * Young Cells	-0.111586	10 d * Aged Cells down vs 10 d * Young Cells	7.94337	15.3092	7.98453	1
787838	cg16385298			N_Shelf	2.2046e-05	0.000883999	3.70567	0.685356	0 h * Aged Cells up vs 0 h * Young Cells	0.0622436	0 h * Aged Cells up vs 0 h * Young Cells	0.00409222	3.11758	0.576589	72 h * Aged Cells up vs 72 h * Young Cells	0.0502989	72 h * Aged Cells up vs 72 h * Young Cells	0.000751194	3.76653	0.785884	7 d * Aged Cells up vs 7 d * Young Cells	0.0580113	7 d * Aged Cells up vs 7 d * Young Cells	0.17899	0.351932	1.89667	1.3772	0.351932	10 d * Aged Cells up vs 10 d * Young Cells	0.0242324	10 d * Aged Cells up vs 10 d * Young Cells	7.94325	4.84129	2.52501	1
535189	cg23675000	OTUD7A			2.20557e-05	0.0312869	2.26316	0.523026	0 h * Aged Cells up vs 0 h * Young Cells	0.0867777	0 h * Aged Cells up vs 0 h * Young Cells	0.00085695	3.7173	0.859085	72 h * Aged Cells up vs 72 h * Young Cells	0.14311	72 h * Aged Cells up vs 72 h * Young Cells	0.000968194	3.67155	0.957248	7 d * Aged Cells up vs 7 d * Young Cells	0.158416	7 d * Aged Cells up vs 7 d * Young Cells	0.00038335	1.28228	16.1259	4.01571	1.28228	10 d * Aged Cells up vs 10 d * Young Cells	0.210448	10 d * Aged Cells up vs 10 d * Young Cells	7.94285	7.55884	3.94257	1
159877	cg26141228	CBS	Unclassified	Island	2.20678e-05	0.00113314	3.61235	1.11686	0 h * Aged Cells up vs 0 h * Young Cells	0.0551163	0 h * Aged Cells up vs 0 h * Young Cells	0.000540774	3.8887	1.2023	72 h * Aged Cells up vs 72 h * Young Cells	0.0621266	72 h * Aged Cells up vs 72 h * Young Cells	0.000109928	4.47125	1.55957	7 d * Aged Cells up vs 7 d * Young Cells	0.0911155	7 d * Aged Cells up vs 7 d * Young Cells	0.0257208	1.00441	5.52815	2.3512	1.00441	10 d * Aged Cells up vs 10 d * Young Cells	0.0501749	10 d * Aged Cells up vs 10 d * Young Cells	7.94235	13.5278	7.05634	1
532304	cg20745775	CYP19A1			2.20783e-05	9.4795e-05	4.52485	1.01356	0 h * Aged Cells up vs 0 h * Young Cells	0.160513	0 h * Aged Cells up vs 0 h * Young Cells	0.000631406	3.83121	0.858184	72 h * Aged Cells up vs 72 h * Young Cells	0.134534	72 h * Aged Cells up vs 72 h * Young Cells	0.813982	0.237443	0.0600028	7 d * Aged Cells up vs 7 d * Young Cells	0.0106663	7 d * Aged Cells up vs 7 d * Young Cells	0.00494596	0.941609	9.25607	3.04238	0.941609	10 d * Aged Cells up vs 10 d * Young Cells	0.147675	10 d * Aged Cells up vs 10 d * Young Cells	7.94192	7.1003	3.70383	1
688571	cg16470491				2.20846e-05	0.734373	0.342596	0.0680032	0 h * Aged Cells up vs 0 h * Young Cells	0.00661688	0 h * Aged Cells up vs 0 h * Young Cells	0.546023	-0.610903	-0.12126	72 h * Aged Cells down vs 72 h * Young Cells	-0.0143578	72 h * Aged Cells down vs 72 h * Young Cells	2.00518e-06	5.91616	1.32481	7 d * Aged Cells up vs 7 d * Young Cells	0.175059	7 d * Aged Cells up vs 7 d * Young Cells	0.608808	-0.141899	0.267693	-0.517391	-0.141899	10 d * Aged Cells down vs 10 d * Young Cells	-0.011659	10 d * Aged Cells down vs 10 d * Young Cells	7.94166	5.57529	2.90842	1
367568	cg07635369	EHD2	Unclassified_Cell_type_specific	Island	2.20888e-05	0.0321974	2.25013	0.276717	0 h * Aged Cells up vs 0 h * Young Cells	0.0123839	0 h * Aged Cells up vs 0 h * Young Cells	0.424108	-0.810759	-0.0997056	72 h * Aged Cells down vs 72 h * Young Cells	-0.00508723	72 h * Aged Cells down vs 72 h * Young Cells	6.38123e-05	-4.66779	-0.6476	7 d * Aged Cells down vs 7 d * Young Cells	-0.0267443	7 d * Aged Cells down vs 7 d * Young Cells	0.0332738	-0.379793	4.99587	-2.23515	-0.379793	10 d * Aged Cells down vs 10 d * Young Cells	-0.0150654	10 d * Aged Cells down vs 10 d * Young Cells	7.94149	2.14004	1.1164	1
50423	cg20137461	GPR160			2.20892e-05	0.740743	-0.334053	-0.0578266	0 h * Aged Cells down vs 0 h * Young Cells	-0.0048357	0 h * Aged Cells down vs 0 h * Young Cells	0.000390856	4.00857	0.693908	72 h * Aged Cells up vs 72 h * Young Cells	0.0834766	72 h * Aged Cells up vs 72 h * Young Cells	0.0229152	2.40238	0.469161	7 d * Aged Cells up vs 7 d * Young Cells	0.0628786	7 d * Aged Cells up vs 7 d * Young Cells	0.000678866	0.909904	14.4724	3.80426	0.909904	10 d * Aged Cells up vs 10 d * Young Cells	0.10933	10 d * Aged Cells up vs 10 d * Young Cells	7.94147	4.24023	2.21201	1
104177	cg06126864				2.2092e-05	0.655192	-0.451213	-0.0724328	0 h * Aged Cells down vs 0 h * Young Cells	-0.000331649	0 h * Aged Cells down vs 0 h * Young Cells	0.00724472	2.88872	0.463723	72 h * Aged Cells up vs 72 h * Young Cells	0.011906	72 h * Aged Cells up vs 72 h * Young Cells	3.49882e-05	4.88429	0.88455	7 d * Aged Cells up vs 7 d * Young Cells	0.0197949	7 d * Aged Cells up vs 7 d * Young Cells	0.131975	0.343806	2.40266	1.55005	0.343806	10 d * Aged Cells up vs 10 d * Young Cells	0.00649089	10 d * Aged Cells up vs 10 d * Young Cells	7.94136	3.64641	1.90226	1
8629	cg18424882	SH3GL1	Promoter_Associated	Island	2.21033e-05	0.2453	1.18587	0.0705398	0 h * Aged Cells up vs 0 h * Young Cells	0.00126257	0 h * Aged Cells up vs 0 h * Young Cells	0.832625	-0.213248	-0.0126848	72 h * Aged Cells down vs 72 h * Young Cells	-0.000231913	72 h * Aged Cells down vs 72 h * Young Cells	5.58122e-05	-4.71609	-0.316481	7 d * Aged Cells down vs 7 d * Young Cells	-0.00553407	7 d * Aged Cells down vs 7 d * Young Cells	0.000718171	-0.310943	14.3133	-3.78329	-0.310943	10 d * Aged Cells down vs 10 d * Young Cells	-0.005607	10 d * Aged Cells down vs 10 d * Young Cells	7.94089	0.500643	0.261191	1
358638	cg09899761	CCSER1			2.21074e-05	0.00542542	3.00541	1.25787	0 h * Aged Cells up vs 0 h * Young Cells	0.206762	0 h * Aged Cells up vs 0 h * Young Cells	0.00361638	3.16628	1.3252	72 h * Aged Cells up vs 72 h * Young Cells	0.215268	72 h * Aged Cells up vs 72 h * Young Cells	0.0298615	-2.28426	-1.07857	7 d * Aged Cells down vs 7 d * Young Cells	-0.1219	7 d * Aged Cells down vs 7 d * Young Cells	0.0105205	1.58181	7.48195	2.73531	1.58181	10 d * Aged Cells up vs 10 d * Young Cells	0.264064	10 d * Aged Cells up vs 10 d * Young Cells	7.94072	24.785	12.9309	1
167785	cg11200794	ADAMTS2		N_Shore	2.21226e-05	0.00103699	3.64575	1.80628	0 h * Aged Cells up vs 0 h * Young Cells	0.216884	0 h * Aged Cells up vs 0 h * Young Cells	0.00320567	3.21352	1.59213	72 h * Aged Cells up vs 72 h * Young Cells	0.196107	72 h * Aged Cells up vs 72 h * Young Cells	9.14433e-05	4.53787	2.5364	7 d * Aged Cells up vs 7 d * Young Cells	0.252074	7 d * Aged Cells up vs 7 d * Young Cells	0.0109427	1.86127	7.39257	2.71893	1.86127	10 d * Aged Cells up vs 10 d * Young Cells	0.199086	10 d * Aged Cells up vs 10 d * Young Cells	7.9401	34.7285	18.1201	1
397880	cg25076940				2.2136e-05	0.00322478	3.2112	0.633313	0 h * Aged Cells up vs 0 h * Young Cells	0.107717	0 h * Aged Cells up vs 0 h * Young Cells	0.134691	1.53881	0.303485	72 h * Aged Cells up vs 72 h * Young Cells	0.0514448	72 h * Aged Cells up vs 72 h * Young Cells	4.91851e-06	5.59093	1.24395	7 d * Aged Cells up vs 7 d * Young Cells	0.208476	7 d * Aged Cells up vs 7 d * Young Cells	0.562712	0.15956	0.342861	0.585544	0.15956	10 d * Aged Cells up vs 10 d * Young Cells	0.027219	10 d * Aged Cells up vs 10 d * Young Cells	7.93955	5.50252	2.87121	1
315420	cg08153693	LINC01289			2.21458e-05	0.000187045	4.27829	1.90112	0 h * Aged Cells up vs 0 h * Young Cells	0.218124	0 h * Aged Cells up vs 0 h * Young Cells	0.000483002	3.9305	1.74657	72 h * Aged Cells up vs 72 h * Young Cells	0.189393	72 h * Aged Cells up vs 72 h * Young Cells	0.0146982	2.59465	1.30072	7 d * Aged Cells up vs 7 d * Young Cells	0.128244	7 d * Aged Cells up vs 7 d * Young Cells	0.00270435	2.0137	10.7569	3.27977	2.0137	10 d * Aged Cells up vs 10 d * Young Cells	0.202973	10 d * Aged Cells up vs 10 d * Young Cells	7.93915	27.9328	14.5761	1
61110	cg15889797	PLEKHG4B		S_Shore	2.21731e-05	0.0196734	2.46919	0.733705	0 h * Aged Cells up vs 0 h * Young Cells	0.120139	0 h * Aged Cells up vs 0 h * Young Cells	0.0530989	2.01644	0.599173	72 h * Aged Cells up vs 72 h * Young Cells	0.100538	72 h * Aged Cells up vs 72 h * Young Cells	4.62211e-05	-4.78404	-1.60372	7 d * Aged Cells down vs 7 d * Young Cells	-0.252863	7 d * Aged Cells down vs 7 d * Young Cells	0.0415815	0.875423	4.54649	2.13225	0.875423	10 d * Aged Cells up vs 10 d * Young Cells	0.146595	10 d * Aged Cells up vs 10 d * Young Cells	7.93803	12.4885	6.51773	1
450094	cg23912035	NRP1			2.2175e-05	6.83009e-05	4.64326	2.4095	0 h * Aged Cells up vs 0 h * Young Cells	0.232582	0 h * Aged Cells up vs 0 h * Young Cells	0.00166538	3.46631	1.79875	72 h * Aged Cells up vs 72 h * Young Cells	0.170177	72 h * Aged Cells up vs 72 h * Young Cells	0.831983	-0.214079	-0.125327	7 d * Aged Cells down vs 7 d * Young Cells	-0.00464525	7 d * Aged Cells down vs 7 d * Young Cells	0.00612563	2.1199	8.74175	2.95665	2.1199	10 d * Aged Cells up vs 10 d * Young Cells	0.189778	10 d * Aged Cells up vs 10 d * Young Cells	7.93796	38.0871	19.8778	1
50819	cg20276947	FASN	Promoter_Associated	Island	2.22073e-05	0.086223	1.77603	0.127008	0 h * Aged Cells up vs 0 h * Young Cells	0.00268433	0 h * Aged Cells up vs 0 h * Young Cells	0.214483	-1.26914	-0.0907593	72 h * Aged Cells down vs 72 h * Young Cells	-0.00200205	72 h * Aged Cells down vs 72 h * Young Cells	0.000223776	-4.21293	-0.339886	7 d * Aged Cells down vs 7 d * Young Cells	-0.00685992	7 d * Aged Cells down vs 7 d * Young Cells	3.11047e-05	-0.486793	24.2716	-4.92663	-0.486793	10 d * Aged Cells down vs 10 d * Young Cells	-0.0105457	10 d * Aged Cells down vs 10 d * Young Cells	7.93664	0.723207	0.377508	1
74665	cg22745355	IQCE			2.22073e-05	0.267034	-1.1317	-0.203381	0 h * Aged Cells down vs 0 h * Young Cells	-0.00431202	0 h * Aged Cells down vs 0 h * Young Cells	0.00583428	2.97626	0.534875	72 h * Aged Cells up vs 72 h * Young Cells	0.0159097	72 h * Aged Cells up vs 72 h * Young Cells	0.000399638	4.00039	0.811058	7 d * Aged Cells up vs 7 d * Young Cells	0.0189142	7 d * Aged Cells up vs 7 d * Young Cells	0.00684204	0.723065	8.47939	2.91194	0.723065	10 d * Aged Cells up vs 10 d * Young Cells	0.0160123	10 d * Aged Cells up vs 10 d * Young Cells	7.93664	4.56734	2.38411	1
265155	cg16289547				2.22099e-05	0.0108749	2.72152	0.502162	0 h * Aged Cells up vs 0 h * Young Cells	0.0358789	0 h * Aged Cells up vs 0 h * Young Cells	0.00301756	3.23713	0.5973	72 h * Aged Cells up vs 72 h * Young Cells	0.0446	72 h * Aged Cells up vs 72 h * Young Cells	0.000112349	4.46336	0.929099	7 d * Aged Cells up vs 7 d * Young Cells	0.0627317	7 d * Aged Cells up vs 7 d * Young Cells	0.00224525	0.854508	11.2342	3.35174	0.854508	10 d * Aged Cells up vs 10 d * Young Cells	0.0563425	10 d * Aged Cells up vs 10 d * Young Cells	7.93653	4.81458	2.5132	1
181045	cg21895526	CHST9		Island	2.22326e-05	0.000115415	4.45361	1.24641	0 h * Aged Cells up vs 0 h * Young Cells	0.116097	0 h * Aged Cells up vs 0 h * Young Cells	0.0135736	2.62843	0.735604	72 h * Aged Cells up vs 72 h * Young Cells	0.0755406	72 h * Aged Cells up vs 72 h * Young Cells	0.0115853	-2.69508	-0.850919	7 d * Aged Cells down vs 7 d * Young Cells	-0.0506226	7 d * Aged Cells down vs 7 d * Young Cells	0.0318134	0.872208	5.08766	2.25558	0.872208	10 d * Aged Cells up vs 10 d * Young Cells	0.075567	10 d * Aged Cells up vs 10 d * Young Cells	7.93561	11.0749	5.78175	1
733354	cg20777401	CACNA1C			2.2257e-05	0.269836	1.12495	0.203136	0 h * Aged Cells up vs 0 h * Young Cells	0.0334639	0 h * Aged Cells up vs 0 h * Young Cells	0.00127796	3.56692	0.644089	72 h * Aged Cells up vs 72 h * Young Cells	0.107223	72 h * Aged Cells up vs 72 h * Young Cells	0.00943114	2.78062	0.566452	7 d * Aged Cells up vs 7 d * Young Cells	0.09463	7 d * Aged Cells up vs 7 d * Young Cells	0.0010581	0.907714	13.2363	3.63817	0.907714	10 d * Aged Cells up vs 10 d * Young Cells	0.143105	10 d * Aged Cells up vs 10 d * Young Cells	7.93461	4.60994	2.40697	1
601418	cg10386501	MEI1	Unclassified_Cell_type_specific		2.22675e-05	0.000196425	4.26047	1.39401	0 h * Aged Cells up vs 0 h * Young Cells	0.143897	0 h * Aged Cells up vs 0 h * Young Cells	0.00692064	2.90731	0.95126	72 h * Aged Cells up vs 72 h * Young Cells	0.102428	72 h * Aged Cells up vs 72 h * Young Cells	0.809574	-0.243185	-0.0897664	7 d * Aged Cells down vs 7 d * Young Cells	-0.00625513	7 d * Aged Cells down vs 7 d * Young Cells	0.000774279	1.69769	14.1018	3.75523	1.69769	10 d * Aged Cells up vs 10 d * Young Cells	0.168553	10 d * Aged Cells up vs 10 d * Young Cells	7.93418	15.135	7.90279	1
113152	cg08851723	KCTD14			2.23113e-05	0.0546394	2.00268	0.502409	0 h * Aged Cells up vs 0 h * Young Cells	0.0381445	0 h * Aged Cells up vs 0 h * Young Cells	0.0072184	2.8902	0.725059	72 h * Aged Cells up vs 72 h * Young Cells	0.051427	72 h * Aged Cells up vs 72 h * Young Cells	0.000607524	3.84554	1.08836	7 d * Aged Cells up vs 7 d * Young Cells	0.0643115	7 d * Aged Cells up vs 7 d * Young Cells	0.000537957	1.34859	15.137	3.89063	1.34859	10 d * Aged Cells up vs 10 d * Young Cells	0.0783477	10 d * Aged Cells up vs 10 d * Young Cells	7.9324	8.89529	4.64575	1
185825	cg23152525				2.23562e-05	0.000375365	-4.02345	-2.40213	0 h * Aged Cells down vs 0 h * Young Cells	-0.272087	0 h * Aged Cells down vs 0 h * Young Cells	0.000242551	-4.18352	-2.49769	72 h * Aged Cells down vs 72 h * Young Cells	-0.270319	72 h * Aged Cells down vs 72 h * Young Cells	0.0022289	-3.35456	-2.25944	7 d * Aged Cells down vs 7 d * Young Cells	-0.258938	7 d * Aged Cells down vs 7 d * Young Cells	0.0105373	-2.25586	7.47832	-2.73465	-2.25586	10 d * Aged Cells down vs 10 d * Young Cells	-0.274985	10 d * Aged Cells down vs 10 d * Young Cells	7.93058	50.3688	26.3122	1
72813	cg02247183	FAM100A	Promoter_Associated	Island	2.23864e-05	0.275107	1.11239	0.0804255	0 h * Aged Cells up vs 0 h * Young Cells	0.00116229	0 h * Aged Cells up vs 0 h * Young Cells	0.443539	0.776849	0.0561659	72 h * Aged Cells up vs 72 h * Young Cells	0.000989677	72 h * Aged Cells up vs 72 h * Young Cells	1.9415e-05	-5.09618	-0.41567	7 d * Aged Cells down vs 7 d * Young Cells	-0.00643166	7 d * Aged Cells down vs 7 d * Young Cells	0.000491427	-0.392004	15.3986	-3.92411	-0.392004	10 d * Aged Cells down vs 10 d * Young Cells	-0.00623732	10 d * Aged Cells down vs 10 d * Young Cells	7.92936	0.73854	0.385866	1
513099	cg26008050				2.23903e-05	0.00345548	3.18415	1.60923	0 h * Aged Cells up vs 0 h * Young Cells	0.25236	0 h * Aged Cells up vs 0 h * Young Cells	0.00682335	2.91305	1.47222	72 h * Aged Cells up vs 72 h * Young Cells	0.229047	72 h * Aged Cells up vs 72 h * Young Cells	0.00449638	-3.08028	-1.75624	7 d * Aged Cells down vs 7 d * Young Cells	-0.18614	7 d * Aged Cells down vs 7 d * Young Cells	0.0695688	1.31587	3.551	1.88441	1.31587	10 d * Aged Cells up vs 10 d * Young Cells	0.213128	10 d * Aged Cells up vs 10 d * Young Cells	7.9292	36.0863	18.8544	1
687805	cg18688476	ABR		N_Shelf	2.23912e-05	2.00849e-05	-5.08398	-1.23749	0 h * Aged Cells down vs 0 h * Young Cells	-0.151192	0 h * Aged Cells down vs 0 h * Young Cells	0.000559385	-3.87616	-0.943499	72 h * Aged Cells down vs 72 h * Young Cells	-0.120164	72 h * Aged Cells down vs 72 h * Young Cells	0.973312	-0.0337452	-0.00926658	7 d * Aged Cells down vs 7 d * Young Cells	-0.00640224	7 d * Aged Cells down vs 7 d * Young Cells	0.0254058	-0.792601	5.55398	-2.35669	-0.792601	10 d * Aged Cells down vs 10 d * Young Cells	-0.0998284	10 d * Aged Cells down vs 10 d * Young Cells	7.92916	8.37084	4.37363	1
484265	cg06311215				2.23915e-05	0.00052031	-3.90298	-2.72497	0 h * Aged Cells down vs 0 h * Young Cells	-0.407248	0 h * Aged Cells down vs 0 h * Young Cells	0.000200381	-4.2532	-2.96948	72 h * Aged Cells down vs 72 h * Young Cells	-0.433169	72 h * Aged Cells down vs 72 h * Young Cells	0.596037	0.536013	0.42219	7 d * Aged Cells up vs 7 d * Young Cells	0.0685735	7 d * Aged Cells up vs 7 d * Young Cells	0.190121	-1.29425	1.80003	-1.34165	-1.29425	10 d * Aged Cells down vs 10 d * Young Cells	-0.208591	10 d * Aged Cells down vs 10 d * Young Cells	7.92915	68.8684	35.9827	1
106857	cg09226904	MYRF		Island	2.24124e-05	0.000295879	4.11081	2.31579	0 h * Aged Cells up vs 0 h * Young Cells	0.105731	0 h * Aged Cells up vs 0 h * Young Cells	0.00110926	3.62038	2.03951	72 h * Aged Cells up vs 72 h * Young Cells	0.0943006	72 h * Aged Cells up vs 72 h * Young Cells	0.408559	0.83859	0.532954	7 d * Aged Cells up vs 7 d * Young Cells	0.0311627	7 d * Aged Cells up vs 7 d * Young Cells	0.00173086	2.68661	11.9135	3.45159	2.68661	10 d * Aged Cells up vs 10 d * Young Cells	0.114286	10 d * Aged Cells up vs 10 d * Young Cells	7.9283	44.8321	23.4266	1
235000	cg27543120	RGL1			2.24148e-05	0.000417873	-3.98396	-0.952173	0 h * Aged Cells down vs 0 h * Young Cells	-0.0682538	0 h * Aged Cells down vs 0 h * Young Cells	0.000328909	-4.072	-0.973215	72 h * Aged Cells down vs 72 h * Young Cells	-0.0795988	72 h * Aged Cells down vs 72 h * Young Cells	0.0079212	2.85232	0.769072	7 d * Aged Cells up vs 7 d * Young Cells	0.0394971	7 d * Aged Cells up vs 7 d * Young Cells	0.113763	-0.538513	2.65927	-1.63073	-0.538513	10 d * Aged Cells down vs 10 d * Young Cells	-0.0462647	10 d * Aged Cells down vs 10 d * Young Cells	7.92821	8.0694	4.21664	1
227236	cg20264369	ELMO1-AS1			2.24302e-05	0.784072	0.27657	0.0476732	0 h * Aged Cells up vs 0 h * Young Cells	0.00662721	0 h * Aged Cells up vs 0 h * Young Cells	0.00625131	2.94846	0.508235	72 h * Aged Cells up vs 72 h * Young Cells	0.082658	72 h * Aged Cells up vs 72 h * Young Cells	1.88594e-05	5.10663	0.993052	7 d * Aged Cells up vs 7 d * Young Cells	0.16224	7 d * Aged Cells up vs 7 d * Young Cells	0.00399562	0.744753	9.77819	3.12701	0.744753	10 d * Aged Cells up vs 10 d * Young Cells	0.123734	10 d * Aged Cells up vs 10 d * Young Cells	7.92759	4.19705	2.19333	1
599434	cg03914237	THSD7A			2.24331e-05	0.0096951	2.76921	0.684285	0 h * Aged Cells up vs 0 h * Young Cells	0.0867667	0 h * Aged Cells up vs 0 h * Young Cells	0.00343526	3.18645	0.787386	72 h * Aged Cells up vs 72 h * Young Cells	0.0993494	72 h * Aged Cells up vs 72 h * Young Cells	0.000455114	3.95247	1.10184	7 d * Aged Cells up vs 7 d * Young Cells	0.13286	7 d * Aged Cells up vs 7 d * Young Cells	0.000205471	1.44902	18.012	4.24406	1.44902	10 d * Aged Cells up vs 10 d * Young Cells	0.181154	10 d * Aged Cells up vs 10 d * Young Cells	7.92747	8.62501	4.50739	1
434240	cg21441945	OAZ3		S_Shore	2.24701e-05	0.0134615	2.63194	0.550208	0 h * Aged Cells up vs 0 h * Young Cells	0.0847925	0 h * Aged Cells up vs 0 h * Young Cells	0.00413759	3.11322	0.65082	72 h * Aged Cells up vs 72 h * Young Cells	0.102801	72 h * Aged Cells up vs 72 h * Young Cells	0.00141198	3.52912	0.832311	7 d * Aged Cells up vs 7 d * Young Cells	0.127584	7 d * Aged Cells up vs 7 d * Young Cells	0.000655938	1.10253	14.5698	3.81704	1.10253	10 d * Aged Cells up vs 10 d * Young Cells	0.172186	10 d * Aged Cells up vs 10 d * Young Cells	7.92598	6.17189	3.22601	1
284850	cg18276943	MTHFR			2.24776e-05	0.299756	1.05585	0.12241	0 h * Aged Cells up vs 0 h * Young Cells	0.00908415	0 h * Aged Cells up vs 0 h * Young Cells	0.0270455	2.32878	0.269989	72 h * Aged Cells up vs 72 h * Young Cells	0.0177348	72 h * Aged Cells up vs 72 h * Young Cells	1.23132e-05	5.26004	0.687978	7 d * Aged Cells up vs 7 d * Young Cells	0.0440347	7 d * Aged Cells up vs 7 d * Young Cells	0.000687712	0.608625	14.4357	3.79944	0.608625	10 d * Aged Cells up vs 10 d * Young Cells	0.0379094	10 d * Aged Cells up vs 10 d * Young Cells	7.92567	1.89817	0.992198	1
261862	cg13724572	ALS2CR12			2.24788e-05	0.00847618	2.82458	0.7229	0 h * Aged Cells up vs 0 h * Young Cells	0.122673	0 h * Aged Cells up vs 0 h * Young Cells	0.00101071	3.6554	0.935534	72 h * Aged Cells up vs 72 h * Young Cells	0.158488	72 h * Aged Cells up vs 72 h * Young Cells	0.00262811	3.29087	0.950173	7 d * Aged Cells up vs 7 d * Young Cells	0.159868	7 d * Aged Cells up vs 7 d * Young Cells	0.000988002	1.29565	13.4245	3.66394	1.29565	10 d * Aged Cells up vs 10 d * Young Cells	0.218154	10 d * Aged Cells up vs 10 d * Young Cells	7.92562	9.25008	4.83518	1
508129	cg13508072	VPS53			2.24837e-05	0.0017742	3.44214	0.378999	0 h * Aged Cells up vs 0 h * Young Cells	0.0232371	0 h * Aged Cells up vs 0 h * Young Cells	0.0239209	2.38341	0.262427	72 h * Aged Cells up vs 72 h * Young Cells	0.0160274	72 h * Aged Cells up vs 72 h * Young Cells	0.03454	2.21807	0.27552	7 d * Aged Cells up vs 7 d * Young Cells	0.0153234	7 d * Aged Cells up vs 7 d * Young Cells	6.8556e-05	0.706188	21.5474	4.64192	0.706188	10 d * Aged Cells up vs 10 d * Young Cells	0.040766	10 d * Aged Cells up vs 10 d * Young Cells	7.92543	1.71201	0.894918	1
77653	cg06173663	CUX1			2.24971e-05	0.000582711	3.86101	1.1093	0 h * Aged Cells up vs 0 h * Young Cells	0.0623006	0 h * Aged Cells up vs 0 h * Young Cells	0.000432701	3.9711	1.14093	72 h * Aged Cells up vs 72 h * Young Cells	0.0631322	72 h * Aged Cells up vs 72 h * Young Cells	0.138602	-1.52295	-0.493633	7 d * Aged Cells down vs 7 d * Young Cells	-0.0180441	7 d * Aged Cells down vs 7 d * Young Cells	0.000987231	1.45461	13.4266	3.66423	1.45461	10 d * Aged Cells up vs 10 d * Young Cells	0.0813803	10 d * Aged Cells up vs 10 d * Young Cells	7.92489	11.6562	6.09344	1
562298	cg21998967	MIR4514		N_Shore	2.25153e-05	0.017377	2.52295	0.681851	0 h * Aged Cells up vs 0 h * Young Cells	0.111433	0 h * Aged Cells up vs 0 h * Young Cells	0.00563414	2.99028	0.808152	72 h * Aged Cells up vs 72 h * Young Cells	0.130921	72 h * Aged Cells up vs 72 h * Young Cells	0.0001538	4.34946	1.32612	7 d * Aged Cells up vs 7 d * Young Cells	0.205865	7 d * Aged Cells up vs 7 d * Young Cells	0.000289312	1.53812	16.9664	4.11903	1.53812	10 d * Aged Cells up vs 10 d * Young Cells	0.242805	10 d * Aged Cells up vs 10 d * Young Cells	7.92415	10.3129	5.39171	1
191046	cg11070710				2.25165e-05	0.000922218	3.6898	1.59616	0 h * Aged Cells up vs 0 h * Young Cells	0.259826	0 h * Aged Cells up vs 0 h * Young Cells	0.00122095	3.58417	1.55047	72 h * Aged Cells up vs 72 h * Young Cells	0.254001	72 h * Aged Cells up vs 72 h * Young Cells	0.000894328	3.70132	1.80633	7 d * Aged Cells up vs 7 d * Young Cells	0.291017	7 d * Aged Cells up vs 7 d * Young Cells	0.00125682	2.13574	12.768	3.57323	2.13574	10 d * Aged Cells up vs 10 d * Young Cells	0.327247	10 d * Aged Cells up vs 10 d * Young Cells	7.92411	26.4217	13.8137	1
14244	cg12810212	C2orf52	Promoter_Associated	Island	2.25355e-05	0.212448	1.27495	0.428324	0 h * Aged Cells up vs 0 h * Young Cells	0.0134731	0 h * Aged Cells up vs 0 h * Young Cells	0.0229539	2.40164	0.80684	72 h * Aged Cells up vs 72 h * Young Cells	0.0296564	72 h * Aged Cells up vs 72 h * Young Cells	1.79846e-06	5.95576	2.25728	7 d * Aged Cells up vs 7 d * Young Cells	0.187115	7 d * Aged Cells up vs 7 d * Young Cells	0.0524507	0.938744	4.08985	2.02234	0.938744	10 d * Aged Cells up vs 10 d * Young Cells	0.0344708	10 d * Aged Cells up vs 10 d * Young Cells	7.92334	15.9343	8.3315	1
17217	cg26287612	ZBTB12	Promoter_Associated	Island	2.254e-05	0.866961	-0.169012	-0.011684	0 h * Aged Cells down vs 0 h * Young Cells	-0.000429668	0 h * Aged Cells down vs 0 h * Young Cells	0.736851	-0.339271	-0.0234541	72 h * Aged Cells down vs 72 h * Young Cells	-0.000620905	72 h * Aged Cells down vs 72 h * Young Cells	8.7513e-07	-6.21894	-0.485017	7 d * Aged Cells down vs 7 d * Young Cells	-0.0111558	7 d * Aged Cells down vs 7 d * Young Cells	0.05284	-0.192831	4.07551	-2.01879	-0.192831	10 d * Aged Cells down vs 10 d * Young Cells	-0.00433344	10 d * Aged Cells down vs 10 d * Young Cells	7.92316	0.674695	0.352784	1
583290	cg26935102	POLR3GL	Promoter_Associated	S_Shore	2.25451e-05	0.000184841	-4.2826	-2.0614	0 h * Aged Cells down vs 0 h * Young Cells	-0.297911	0 h * Aged Cells down vs 0 h * Young Cells	0.00149624	-3.5071	-1.68812	72 h * Aged Cells down vs 72 h * Young Cells	-0.245154	72 h * Aged Cells down vs 72 h * Young Cells	0.0153011	-2.57752	-1.39966	7 d * Aged Cells down vs 7 d * Young Cells	-0.217266	7 d * Aged Cells down vs 7 d * Young Cells	0.0112603	-1.80034	7.32777	-2.70698	-1.80034	10 d * Aged Cells down vs 10 d * Young Cells	-0.25499	10 d * Aged Cells down vs 10 d * Young Cells	7.92296	32.7085	17.103	1
338554	cg11466363				2.25524e-05	0.000248744	-4.1743	-1.28325	0 h * Aged Cells down vs 0 h * Young Cells	-0.20656	0 h * Aged Cells down vs 0 h * Young Cells	3.09671e-05	-4.92822	-1.51502	72 h * Aged Cells down vs 72 h * Young Cells	-0.240082	72 h * Aged Cells down vs 72 h * Young Cells	0.312104	-1.02874	-0.356781	7 d * Aged Cells down vs 7 d * Young Cells	-0.0541862	7 d * Aged Cells down vs 7 d * Young Cells	0.12052	-0.679455	2.55883	-1.59963	-0.679455	10 d * Aged Cells down vs 10 d * Young Cells	-0.108993	10 d * Aged Cells down vs 10 d * Young Cells	7.92266	13.341	6.97617	1
148842	cg22607922	TCTN1		N_Shore	2.25613e-05	0.00033003	-4.07075	-2.59697	0 h * Aged Cells down vs 0 h * Young Cells	-0.40126	0 h * Aged Cells down vs 0 h * Young Cells	0.000417795	-3.98402	-2.54164	72 h * Aged Cells down vs 72 h * Young Cells	-0.382589	72 h * Aged Cells down vs 72 h * Young Cells	0.105865	-1.66908	-1.20126	7 d * Aged Cells down vs 7 d * Young Cells	-0.195044	7 d * Aged Cells down vs 7 d * Young Cells	0.00410598	-2.74687	9.71101	-3.11625	-2.74687	10 d * Aged Cells down vs 10 d * Young Cells	-0.423596	10 d * Aged Cells down vs 10 d * Young Cells	7.92231	57.4513	30.0433	1
746172	cg21625053				2.25642e-05	0.00136869	-3.54094	-0.970894	0 h * Aged Cells down vs 0 h * Young Cells	-0.147672	0 h * Aged Cells down vs 0 h * Young Cells	0.00032187	-4.07994	-1.11868	72 h * Aged Cells down vs 72 h * Young Cells	-0.173526	72 h * Aged Cells down vs 72 h * Young Cells	0.000790144	-3.74766	-1.15926	7 d * Aged Cells down vs 7 d * Young Cells	-0.185497	7 d * Aged Cells down vs 7 d * Young Cells	0.0201292	-0.931672	6.04773	-2.45921	-0.931672	10 d * Aged Cells down vs 10 d * Young Cells	-0.13894	10 d * Aged Cells down vs 10 d * Young Cells	7.92219	10.6125	5.54971	1
572056	cg24551920	IQCJ			2.25664e-05	0.000382099	4.01691	1.91796	0 h * Aged Cells up vs 0 h * Young Cells	0.300276	0 h * Aged Cells up vs 0 h * Young Cells	0.000111607	4.46576	2.13227	72 h * Aged Cells up vs 72 h * Young Cells	0.335805	72 h * Aged Cells up vs 72 h * Young Cells	0.00383786	3.14289	1.69295	7 d * Aged Cells up vs 7 d * Young Cells	0.278861	7 d * Aged Cells up vs 7 d * Young Cells	0.0107629	1.79829	7.43015	2.72583	1.79829	10 d * Aged Cells up vs 10 d * Young Cells	0.288156	10 d * Aged Cells up vs 10 d * Young Cells	7.9221	32.1809	16.829	1
378576	cg18085621				2.25892e-05	0.000660203	3.81463	1.77585	0 h * Aged Cells up vs 0 h * Young Cells	0.258657	0 h * Aged Cells up vs 0 h * Young Cells	0.000684749	3.80105	1.76952	72 h * Aged Cells up vs 72 h * Young Cells	0.256573	72 h * Aged Cells up vs 72 h * Young Cells	0.735937	-0.340496	-0.178827	7 d * Aged Cells down vs 7 d * Young Cells	0.0313779	7 d * Aged Cells up vs 7 d * Young Cells	0.00581644	1.91521	8.86545	2.97749	1.91521	10 d * Aged Cells up vs 10 d * Young Cells	0.27777	10 d * Aged Cells up vs 10 d * Young Cells	7.92119	30.5886	15.9981	1
539563	cg10213469				2.26007e-05	0.000362893	4.03588	2.58281	0 h * Aged Cells up vs 0 h * Young Cells	0.383273	0 h * Aged Cells up vs 0 h * Young Cells	0.000620841	3.83748	2.45584	72 h * Aged Cells up vs 72 h * Young Cells	0.365339	72 h * Aged Cells up vs 72 h * Young Cells	0.00546293	3.00265	2.16784	7 d * Aged Cells up vs 7 d * Young Cells	0.296953	7 d * Aged Cells up vs 7 d * Young Cells	0.00349211	2.81187	10.1125	3.18001	2.81187	10 d * Aged Cells up vs 10 d * Young Cells	0.406666	10 d * Aged Cells up vs 10 d * Young Cells	7.92073	57.8012	30.2324	1
305207	cg22605379	TBCD		S_Shelf	2.26378e-05	0.127606	1.56853	0.178337	0 h * Aged Cells up vs 0 h * Young Cells	0.0156613	0 h * Aged Cells up vs 0 h * Young Cells	0.359004	0.932054	0.105972	72 h * Aged Cells up vs 72 h * Young Cells	0.00753335	72 h * Aged Cells up vs 72 h * Young Cells	5.5957e-05	4.71516	0.604802	7 d * Aged Cells up vs 7 d * Young Cells	0.0450432	7 d * Aged Cells up vs 7 d * Young Cells	0.0016111	0.546526	12.1031	3.47895	0.546526	10 d * Aged Cells up vs 10 d * Young Cells	0.0377433	10 d * Aged Cells up vs 10 d * Young Cells	7.91924	1.82409	0.95425	1
151361	cg25043328				2.2642e-05	0.0100467	2.75446	0.680325	0 h * Aged Cells up vs 0 h * Young Cells	0.0849319	0 h * Aged Cells up vs 0 h * Young Cells	0.0110304	2.7156	0.670727	72 h * Aged Cells up vs 72 h * Young Cells	0.0812256	72 h * Aged Cells up vs 72 h * Young Cells	0.00172489	3.45291	0.962129	7 d * Aged Cells up vs 7 d * Young Cells	0.122891	7 d * Aged Cells up vs 7 d * Young Cells	1.74896e-05	1.75198	26.3554	5.13376	1.75198	10 d * Aged Cells up vs 10 d * Young Cells	0.2471	10 d * Aged Cells up vs 10 d * Young Cells	7.91907	8.60794	4.50324	1
209730	cg09975195	BTBD11			2.26565e-05	0.997427	0.00325289	0.000795122	0 h * Aged Cells up vs 0 h * Young Cells	0.00415001	0 h * Aged Cells up vs 0 h * Young Cells	0.0130402	2.64537	0.646623	72 h * Aged Cells up vs 72 h * Young Cells	0.095926	72 h * Aged Cells up vs 72 h * Young Cells	0.000253055	4.16802	1.14938	7 d * Aged Cells up vs 7 d * Young Cells	0.158967	7 d * Aged Cells up vs 7 d * Young Cells	0.000410719	1.34768	15.9226	3.99032	1.34768	10 d * Aged Cells up vs 10 d * Young Cells	0.176651	10 d * Aged Cells up vs 10 d * Young Cells	7.9185	8.43016	4.41055	1
80006	cg24429613	COL6A1		S_Shore	2.26619e-05	0.000276856	-4.13514	-2.54728	0 h * Aged Cells down vs 0 h * Young Cells	-0.276752	0 h * Aged Cells down vs 0 h * Young Cells	0.000127285	-4.41813	-2.72161	72 h * Aged Cells down vs 72 h * Young Cells	-0.283082	72 h * Aged Cells down vs 72 h * Young Cells	0.386562	-0.879122	-0.610947	7 d * Aged Cells down vs 7 d * Young Cells	-0.0533785	7 d * Aged Cells down vs 7 d * Young Cells	0.00961838	-2.35978	7.68675	-2.7725	-2.35978	10 d * Aged Cells down vs 10 d * Young Cells	-0.278306	10 d * Aged Cells down vs 10 d * Young Cells	7.91828	53.5387	28.0116	1
525521	cg15692229	EGFR			2.27198e-05	0.000111417	-4.46638	-2.50142	0 h * Aged Cells down vs 0 h * Young Cells	-0.343538	0 h * Aged Cells down vs 0 h * Young Cells	0.00038345	-4.01561	-2.24896	72 h * Aged Cells down vs 72 h * Young Cells	-0.320165	72 h * Aged Cells down vs 72 h * Young Cells	0.0108219	-2.72355	-1.72081	7 d * Aged Cells down vs 7 d * Young Cells	-0.214946	7 d * Aged Cells down vs 7 d * Young Cells	0.0256721	-1.82008	5.53212	-2.35205	-1.82008	10 d * Aged Cells down vs 10 d * Young Cells	-0.247956	10 d * Aged Cells down vs 10 d * Young Cells	7.91597	44.2413	23.1539	1
786323	cg09160032	NR3C2			2.27407e-05	0.000713251	3.78585	1.34854	0 h * Aged Cells up vs 0 h * Young Cells	0.167905	0 h * Aged Cells up vs 0 h * Young Cells	0.00482133	3.05255	1.08733	72 h * Aged Cells up vs 72 h * Young Cells	0.137905	72 h * Aged Cells up vs 72 h * Young Cells	0.000121008	4.43646	1.7828	7 d * Aged Cells up vs 7 d * Young Cells	0.196257	7 d * Aged Cells up vs 7 d * Young Cells	0.00907833	1.37627	7.8196	2.79636	1.37627	10 d * Aged Cells up vs 10 d * Young Cells	0.15937	10 d * Aged Cells up vs 10 d * Young Cells	7.91514	17.8945	9.36613	1
7022	cg04859886	TMEM184A		Island	2.27541e-05	0.340629	0.968855	0.262781	0 h * Aged Cells up vs 0 h * Young Cells	0.0159057	0 h * Aged Cells up vs 0 h * Young Cells	0.000636868	3.82801	1.03827	72 h * Aged Cells up vs 72 h * Young Cells	0.0686244	72 h * Aged Cells up vs 72 h * Young Cells	0.000240114	4.18721	1.28123	7 d * Aged Cells up vs 7 d * Young Cells	0.0711696	7 d * Aged Cells up vs 7 d * Young Cells	0.00515694	1.1339	9.15492	3.02571	1.1339	10 d * Aged Cells up vs 10 d * Young Cells	0.0571409	10 d * Aged Cells up vs 10 d * Young Cells	7.9146	10.3744	5.43044	1
8742	cg05034702	PCDH20			2.27734e-05	0.018994	2.48447	0.160255	0 h * Aged Cells up vs 0 h * Young Cells	0.00340471	0 h * Aged Cells up vs 0 h * Young Cells	3.71736e-06	5.6922	0.367162	72 h * Aged Cells up vs 72 h * Young Cells	0.00824205	72 h * Aged Cells up vs 72 h * Young Cells	0.00709621	-2.89714	-0.210821	7 d * Aged Cells down vs 7 d * Young Cells	-0.00426213	7 d * Aged Cells down vs 7 d * Young Cells	0.0761841	-0.163893	3.38171	-1.83894	-0.163893	10 d * Aged Cells down vs 10 d * Young Cells	-0.00346663	10 d * Aged Cells down vs 10 d * Young Cells	7.91384	0.586686	0.307127	1
742926	cg08028844	MLH3			2.27966e-05	0.00135163	3.54569	1.10957	0 h * Aged Cells up vs 0 h * Young Cells	0.186713	0 h * Aged Cells up vs 0 h * Young Cells	0.000493986	3.92219	1.22739	72 h * Aged Cells up vs 72 h * Young Cells	0.205478	72 h * Aged Cells up vs 72 h * Young Cells	0.00398204	3.12835	1.10443	7 d * Aged Cells up vs 7 d * Young Cells	0.170837	7 d * Aged Cells up vs 7 d * Young Cells	0.00702948	1.25433	8.41564	2.90097	1.25433	10 d * Aged Cells up vs 10 d * Young Cells	0.204344	10 d * Aged Cells up vs 10 d * Young Cells	7.91291	13.8074	7.22893	1
4866	cg24965617	PRKAR2A	Promoter_Associated	Island	2.2798e-05	0.131389	1.5525	0.0876908	0 h * Aged Cells up vs 0 h * Young Cells	0.00158038	0 h * Aged Cells up vs 0 h * Young Cells	0.646024	0.464124	0.0262154	72 h * Aged Cells up vs 72 h * Young Cells	0.000519214	72 h * Aged Cells up vs 72 h * Young Cells	4.64651e-05	-4.78214	-0.304728	7 d * Aged Cells down vs 7 d * Young Cells	-0.00594447	7 d * Aged Cells down vs 7 d * Young Cells	0.0013046	-0.277765	12.6673	-3.55911	-0.277765	10 d * Aged Cells down vs 10 d * Young Cells	-0.00556394	10 d * Aged Cells down vs 10 d * Young Cells	7.91286	0.449823	0.23551	1
412734	cg16356737			N_Shelf	2.28291e-05	0.00649609	2.93294	0.887247	0 h * Aged Cells up vs 0 h * Young Cells	0.115534	0 h * Aged Cells up vs 0 h * Young Cells	0.000154316	4.34824	1.31539	72 h * Aged Cells up vs 72 h * Young Cells	0.183556	72 h * Aged Cells up vs 72 h * Young Cells	0.0203673	2.45408	0.837525	7 d * Aged Cells up vs 7 d * Young Cells	0.0991703	7 d * Aged Cells up vs 7 d * Young Cells	0.00251542	1.38261	10.9419	3.30785	1.38261	10 d * Aged Cells up vs 10 d * Young Cells	0.188297	10 d * Aged Cells up vs 10 d * Young Cells	7.91162	12.9006	6.7553	1
692485	cg12864592				2.28337e-05	0.739923	-0.335151	-0.141917	0 h * Aged Cells down vs 0 h * Young Cells	-0.0136665	0 h * Aged Cells down vs 0 h * Young Cells	0.110639	-1.64562	-0.696824	72 h * Aged Cells down vs 72 h * Young Cells	-0.0494958	72 h * Aged Cells down vs 72 h * Young Cells	8.65899e-07	-6.22282	-2.97269	7 d * Aged Cells down vs 7 d * Young Cells	-0.0824472	7 d * Aged Cells down vs 7 d * Young Cells	0.962542	-0.0277159	0.0022441	-0.047372	-0.0277159	10 d * Aged Cells down vs 10 d * Young Cells	-0.000966286	10 d * Aged Cells down vs 10 d * Young Cells	7.91144	25.2759	13.2358	1
415514	cg19898256				2.2903e-05	0.000289391	4.11893	1.36138	0 h * Aged Cells up vs 0 h * Young Cells	0.131934	0 h * Aged Cells up vs 0 h * Young Cells	0.000712761	3.78611	1.25138	72 h * Aged Cells up vs 72 h * Young Cells	0.123638	72 h * Aged Cells up vs 72 h * Young Cells	0.000891901	3.70233	1.38051	7 d * Aged Cells up vs 7 d * Young Cells	0.131782	7 d * Aged Cells up vs 7 d * Young Cells	0.0907201	0.799117	3.06198	1.74985	0.799117	10 d * Aged Cells up vs 10 d * Young Cells	0.0633347	10 d * Aged Cells up vs 10 d * Young Cells	7.9087	15.3943	8.06408	1
455768	cg03654166	MAP1D	Unclassified_Cell_type_specific	N_Shore	2.29101e-05	0.64157	0.470425	0.0656471	0 h * Aged Cells up vs 0 h * Young Cells	0.00439497	0 h * Aged Cells up vs 0 h * Young Cells	0.00702155	2.90143	0.40489	72 h * Aged Cells up vs 72 h * Young Cells	0.0234284	72 h * Aged Cells up vs 72 h * Young Cells	0.00321745	3.21209	0.505686	7 d * Aged Cells up vs 7 d * Young Cells	0.025932	7 d * Aged Cells up vs 7 d * Young Cells	5.86665e-05	0.905861	22.0723	4.69811	0.905861	10 d * Aged Cells up vs 10 d * Young Cells	0.0486503	10 d * Aged Cells up vs 10 d * Young Cells	7.90842	2.74412	1.43752	1
375350	cg11701421	CEP112			2.29142e-05	0.000635837	3.82861	1.40952	0 h * Aged Cells up vs 0 h * Young Cells	0.23424	0 h * Aged Cells up vs 0 h * Young Cells	0.00189437	3.41705	1.258	72 h * Aged Cells up vs 72 h * Young Cells	0.211576	72 h * Aged Cells up vs 72 h * Young Cells	0.000481639	3.93154	1.63291	7 d * Aged Cells up vs 7 d * Young Cells	0.27003	7 d * Aged Cells up vs 7 d * Young Cells	0.00551488	1.52546	8.99315	2.99886	1.52546	10 d * Aged Cells up vs 10 d * Young Cells	0.246858	10 d * Aged Cells up vs 10 d * Young Cells	7.90826	19.0987	10.0052	1
407742	cg00525662				2.29148e-05	0.00094519	3.68057	1.21338	0 h * Aged Cells up vs 0 h * Young Cells	0.0527791	0 h * Aged Cells up vs 0 h * Young Cells	0.00259222	3.2962	1.08667	72 h * Aged Cells up vs 72 h * Young Cells	0.0513734	72 h * Aged Cells up vs 72 h * Young Cells	0.20911	1.28457	0.477757	7 d * Aged Cells up vs 7 d * Young Cells	0.0133774	7 d * Aged Cells up vs 7 d * Young Cells	0.183129	0.621213	1.8599	1.36378	0.621213	10 d * Aged Cells up vs 10 d * Young Cells	0.0301011	10 d * Aged Cells up vs 10 d * Young Cells	7.90823	15.3147	8.02284	1
607353	cg13796226				2.29418e-05	0.00340315	3.19013	1.07681	0 h * Aged Cells up vs 0 h * Young Cells	0.179442	0 h * Aged Cells up vs 0 h * Young Cells	0.00131645	3.55568	1.2002	72 h * Aged Cells up vs 72 h * Young Cells	0.200432	72 h * Aged Cells up vs 72 h * Young Cells	0.000575887	3.86538	1.47194	7 d * Aged Cells up vs 7 d * Young Cells	0.244486	7 d * Aged Cells up vs 7 d * Young Cells	0.000758496	1.75497	14.1596	3.76292	1.75497	10 d * Aged Cells up vs 10 d * Young Cells	0.289738	10 d * Aged Cells up vs 10 d * Young Cells	7.90717	16.0526	8.41055	1
770280	cg16182572				2.29476e-05	0.000135929	4.3943	2.03602	0 h * Aged Cells up vs 0 h * Young Cells	0.177546	0 h * Aged Cells up vs 0 h * Young Cells	0.000540844	3.88865	1.80174	72 h * Aged Cells up vs 72 h * Young Cells	0.151978	72 h * Aged Cells up vs 72 h * Young Cells	0.690934	0.401585	0.209913	7 d * Aged Cells up vs 7 d * Young Cells	0.012034	7 d * Aged Cells up vs 7 d * Young Cells	0.00641148	1.88102	8.63327	2.93824	1.88102	10 d * Aged Cells up vs 10 d * Young Cells	0.169054	10 d * Aged Cells up vs 10 d * Young Cells	7.90694	30.2454	15.8471	1
504816	cg20564351	ZDHHC14			2.29561e-05	0.00109073	3.62673	0.639489	0 h * Aged Cells up vs 0 h * Young Cells	0.0411688	0 h * Aged Cells up vs 0 h * Young Cells	0.00295054	3.24589	0.572337	72 h * Aged Cells up vs 72 h * Young Cells	0.0336549	72 h * Aged Cells up vs 72 h * Young Cells	0.00119694	3.59168	0.714469	7 d * Aged Cells up vs 7 d * Young Cells	0.0413862	7 d * Aged Cells up vs 7 d * Young Cells	0.243122	0.290283	1.41965	1.19149	0.290283	10 d * Aged Cells up vs 10 d * Young Cells	0.013599	10 d * Aged Cells up vs 10 d * Young Cells	7.90661	4.38017	2.29509	1
126221	cg09752625				2.29677e-05	7.86155e-05	4.59249	1.7563	0 h * Aged Cells up vs 0 h * Young Cells	0.0935765	0 h * Aged Cells up vs 0 h * Young Cells	0.000588327	3.85745	1.4752	72 h * Aged Cells up vs 72 h * Young Cells	0.0838499	72 h * Aged Cells up vs 72 h * Young Cells	0.828592	-0.218471	-0.0942567	7 d * Aged Cells down vs 7 d * Young Cells	-0.00595442	7 d * Aged Cells down vs 7 d * Young Cells	0.00376377	1.66477	9.92609	3.15057	1.66477	10 d * Aged Cells up vs 10 d * Young Cells	0.0924787	10 d * Aged Cells up vs 10 d * Young Cells	7.90615	20.603	10.7961	1
6420	cg13628185	HNRNPM	Promoter_Associated	Island	2.29716e-05	0.602886	0.526002	0.0354798	0 h * Aged Cells up vs 0 h * Young Cells	0.000846112	0 h * Aged Cells up vs 0 h * Young Cells	0.198294	1.31657	0.0888048	72 h * Aged Cells up vs 72 h * Young Cells	0.00204255	72 h * Aged Cells up vs 72 h * Young Cells	1.18438e-05	-5.27403	-0.401332	7 d * Aged Cells down vs 7 d * Young Cells	-0.00860775	7 d * Aged Cells down vs 7 d * Young Cells	7.76441e-05	-0.428429	21.1322	-4.59698	-0.428429	10 d * Aged Cells down vs 10 d * Young Cells	-0.0097439	10 d * Aged Cells down vs 10 d * Young Cells	7.906	0.640923	0.335853	1
562061	cg13848598	ADRB1		Island	2.29884e-05	0.000179156	4.29397	1.32294	0 h * Aged Cells up vs 0 h * Young Cells	0.18937	0 h * Aged Cells up vs 0 h * Young Cells	0.00197214	3.40162	1.04802	72 h * Aged Cells up vs 72 h * Young Cells	0.154953	72 h * Aged Cells up vs 72 h * Young Cells	0.0517488	2.0288	0.705161	7 d * Aged Cells up vs 7 d * Young Cells	0.08413	7 d * Aged Cells up vs 7 d * Young Cells	0.000601561	1.63857	14.8163	3.8492	1.63857	10 d * Aged Cells up vs 10 d * Young Cells	0.217738	10 d * Aged Cells up vs 10 d * Young Cells	7.90533	13.3705	7.00693	1
60523	cg12495069	PXDN		Island	2.29953e-05	0.0452626	-2.09244	-0.385547	0 h * Aged Cells down vs 0 h * Young Cells	-0.0219112	0 h * Aged Cells down vs 0 h * Young Cells	0.0303303	2.27722	0.419595	72 h * Aged Cells up vs 72 h * Young Cells	0.0281656	72 h * Aged Cells up vs 72 h * Young Cells	0.000468093	3.94208	0.819441	7 d * Aged Cells up vs 7 d * Young Cells	0.0485511	7 d * Aged Cells up vs 7 d * Young Cells	0.000121522	1.12908	19.6686	4.43493	1.12908	10 d * Aged Cells up vs 10 d * Young Cells	0.0654126	10 d * Aged Cells up vs 10 d * Young Cells	7.90506	4.78209	2.50618	1
322291	cg01963059	C1orf161			2.30039e-05	0.000440675	3.96436	1.36855	0 h * Aged Cells up vs 0 h * Young Cells	0.0751391	0 h * Aged Cells up vs 0 h * Young Cells	0.000284756	4.12484	1.42395	72 h * Aged Cells up vs 72 h * Young Cells	0.0882664	72 h * Aged Cells up vs 72 h * Young Cells	0.909001	-0.115301	-0.0449042	7 d * Aged Cells down vs 7 d * Young Cells	-0.00197873	7 d * Aged Cells down vs 7 d * Young Cells	0.00277955	1.5593	10.6871	3.26912	1.5593	10 d * Aged Cells up vs 10 d * Young Cells	0.0835928	10 d * Aged Cells up vs 10 d * Young Cells	7.90472	16.7851	8.79705	1
344450	cg04348265	SORBS2			2.30142e-05	0.155686	1.45764	0.748298	0 h * Aged Cells up vs 0 h * Young Cells	0.118612	0 h * Aged Cells up vs 0 h * Young Cells	0.15635	1.45521	0.747054	72 h * Aged Cells up vs 72 h * Young Cells	0.115124	72 h * Aged Cells up vs 72 h * Young Cells	0.000139576	-4.38469	-2.53941	7 d * Aged Cells down vs 7 d * Young Cells	-0.204907	7 d * Aged Cells down vs 7 d * Young Cells	0.00967825	1.96475	7.67252	2.76993	1.96475	10 d * Aged Cells up vs 10 d * Young Cells	0.271631	10 d * Aged Cells up vs 10 d * Young Cells	7.90432	37.1174	19.4542	1
248804	cg22461780	SLC6A17			2.30169e-05	0.0349353	2.21285	0.344504	0 h * Aged Cells up vs 0 h * Young Cells	0.0374786	0 h * Aged Cells up vs 0 h * Young Cells	0.0298295	2.28475	0.355697	72 h * Aged Cells up vs 72 h * Young Cells	0.0335981	72 h * Aged Cells up vs 72 h * Young Cells	0.000549817	3.88256	0.68191	7 d * Aged Cells up vs 7 d * Young Cells	0.0649472	7 d * Aged Cells up vs 7 d * Young Cells	4.61298e-05	1.02923	22.8939	4.78475	1.02923	10 d * Aged Cells up vs 10 d * Young Cells	0.101075	10 d * Aged Cells up vs 10 d * Young Cells	7.90421	3.41354	1.78915	1
76359	cg01698145			N_Shelf	2.30177e-05	0.0427041	2.11979	0.302256	0 h * Aged Cells up vs 0 h * Young Cells	0.0133335	0 h * Aged Cells up vs 0 h * Young Cells	0.00523329	3.01984	0.430592	72 h * Aged Cells up vs 72 h * Young Cells	0.0185035	72 h * Aged Cells up vs 72 h * Young Cells	0.00129904	3.56073	0.572781	7 d * Aged Cells up vs 7 d * Young Cells	0.0225436	7 d * Aged Cells up vs 7 d * Young Cells	0.000134318	0.866587	19.3479	4.39863	0.866587	10 d * Aged Cells up vs 10 d * Young Cells	0.033645	10 d * Aged Cells up vs 10 d * Young Cells	7.90418	2.86342	1.50082	1
268867	cg20127496				2.3031e-05	0.000119508	4.44098	1.67999	0 h * Aged Cells up vs 0 h * Young Cells	0.178308	0 h * Aged Cells up vs 0 h * Young Cells	0.0023932	3.32711	1.25862	72 h * Aged Cells up vs 72 h * Young Cells	0.14969	72 h * Aged Cells up vs 72 h * Young Cells	0.00225632	3.34985	1.42962	7 d * Aged Cells up vs 7 d * Young Cells	0.138625	7 d * Aged Cells up vs 7 d * Young Cells	0.122735	0.830939	2.52731	1.58975	0.830939	10 d * Aged Cells up vs 10 d * Young Cells	0.070208	10 d * Aged Cells up vs 10 d * Young Cells	7.90366	20.1532	10.5637	1
777627	cg13771225			S_Shelf	2.30338e-05	0.156461	-1.45481	-0.162649	0 h * Aged Cells down vs 0 h * Young Cells	-0.00976648	0 h * Aged Cells down vs 0 h * Young Cells	0.680569	0.415867	0.0464942	72 h * Aged Cells up vs 72 h * Young Cells	0.00304684	72 h * Aged Cells up vs 72 h * Young Cells	8.49773e-05	4.56437	0.575697	7 d * Aged Cells up vs 7 d * Young Cells	0.0327164	7 d * Aged Cells up vs 7 d * Young Cells	6.7813e-05	0.717668	21.5839	4.64585	0.717668	10 d * Aged Cells up vs 10 d * Young Cells	0.0400216	10 d * Aged Cells up vs 10 d * Young Cells	7.90355	1.76025	0.922684	1
563961	cg25218649				2.30341e-05	0.00106352	3.63624	1.72025	0 h * Aged Cells up vs 0 h * Young Cells	0.271641	0 h * Aged Cells up vs 0 h * Young Cells	0.00712629	2.89542	1.36977	72 h * Aged Cells up vs 72 h * Young Cells	0.217881	72 h * Aged Cells up vs 72 h * Young Cells	4.50935e-05	4.79294	2.55804	7 d * Aged Cells up vs 7 d * Young Cells	0.396929	7 d * Aged Cells up vs 7 d * Young Cells	0.0114442	1.76502	7.29114	2.70021	1.76502	10 d * Aged Cells up vs 10 d * Young Cells	0.283165	10 d * Aged Cells up vs 10 d * Young Cells	7.90354	31.5181	16.5211	1
594832	cg26553188	FERMT3			2.30365e-05	0.000545335	-3.88559	-1.34748	0 h * Aged Cells down vs 0 h * Young Cells	-0.134308	0 h * Aged Cells down vs 0 h * Young Cells	0.000278189	-4.13338	-1.43341	72 h * Aged Cells down vs 72 h * Young Cells	-0.14716	72 h * Aged Cells down vs 72 h * Young Cells	0.0809329	-1.80835	-0.707481	7 d * Aged Cells down vs 7 d * Young Cells	-0.0538907	7 d * Aged Cells down vs 7 d * Young Cells	0.0207951	-1.17154	5.97803	-2.445	-1.17154	10 d * Aged Cells down vs 10 d * Young Cells	-0.131152	10 d * Aged Cells down vs 10 d * Young Cells	7.90344	16.9359	8.87751	1
181039	cg05602029	CASC21			2.30439e-05	0.000985642	3.66484	1.00629	0 h * Aged Cells up vs 0 h * Young Cells	0.169346	0 h * Aged Cells up vs 0 h * Young Cells	0.00507102	3.03242	0.832644	72 h * Aged Cells up vs 72 h * Young Cells	0.139873	72 h * Aged Cells up vs 72 h * Young Cells	0.000292553	4.11495	1.27468	7 d * Aged Cells up vs 7 d * Young Cells	0.215508	7 d * Aged Cells up vs 7 d * Young Cells	0.00652504	1.11204	8.59162	2.93115	1.11204	10 d * Aged Cells up vs 10 d * Young Cells	0.184247	10 d * Aged Cells up vs 10 d * Young Cells	7.90315	10.6171	5.5655	1
766812	cg15899270				2.30667e-05	0.00209671	3.3781	0.915429	0 h * Aged Cells up vs 0 h * Young Cells	0.153969	0 h * Aged Cells up vs 0 h * Young Cells	0.00066639	3.81116	1.03279	72 h * Aged Cells up vs 72 h * Young Cells	0.174564	72 h * Aged Cells up vs 72 h * Young Cells	0.0324177	2.24703	0.686955	7 d * Aged Cells up vs 7 d * Young Cells	0.113611	7 d * Aged Cells up vs 7 d * Young Cells	0.000146516	1.63515	19.0714	4.36708	1.63515	10 d * Aged Cells up vs 10 d * Young Cells	0.271154	10 d * Aged Cells up vs 10 d * Young Cells	7.90226	10.34	5.42087	1
400479	cg03608628	IL4I1	Promoter_Associated	Island	2.30897e-05	0.00025727	4.16198	1.21561	0 h * Aged Cells up vs 0 h * Young Cells	0.163341	0 h * Aged Cells up vs 0 h * Young Cells	0.00288802	3.25423	0.950475	72 h * Aged Cells up vs 72 h * Young Cells	0.132254	72 h * Aged Cells up vs 72 h * Young Cells	0.000304802	4.09992	1.35094	7 d * Aged Cells up vs 7 d * Young Cells	0.18803	7 d * Aged Cells up vs 7 d * Young Cells	0.00752465	1.15954	8.25575	2.87328	1.15954	10 d * Aged Cells up vs 10 d * Young Cells	0.151533	10 d * Aged Cells up vs 10 d * Young Cells	7.90136	12.0102	6.29721	1
434885	cg13622530	RAP1A			2.30927e-05	0.00105276	-3.64007	-0.988426	0 h * Aged Cells down vs 0 h * Young Cells	-0.138912	0 h * Aged Cells down vs 0 h * Young Cells	0.00560494	-2.99236	-0.812548	72 h * Aged Cells down vs 72 h * Young Cells	-0.114882	72 h * Aged Cells down vs 72 h * Young Cells	0.0143394	2.60516	0.798061	7 d * Aged Cells up vs 7 d * Young Cells	0.0801653	7 d * Aged Cells up vs 7 d * Young Cells	0.0104878	-1.02674	7.48904	-2.73661	-1.02674	10 d * Aged Cells down vs 10 d * Young Cells	-0.145985	10 d * Aged Cells down vs 10 d * Young Cells	7.90124	10.3807	5.44293	1
319377	cg09655447	KIAA0319			2.30928e-05	0.000203383	4.24778	1.22383	0 h * Aged Cells up vs 0 h * Young Cells	0.149102	0 h * Aged Cells up vs 0 h * Young Cells	0.00173275	3.45117	0.994321	72 h * Aged Cells up vs 72 h * Young Cells	0.123709	72 h * Aged Cells up vs 72 h * Young Cells	0.711088	-0.37405	-0.121579	7 d * Aged Cells down vs 7 d * Young Cells	-0.00768901	7 d * Aged Cells down vs 7 d * Young Cells	0.00275047	1.30301	10.7139	3.2732	1.30301	10 d * Aged Cells up vs 10 d * Young Cells	0.149122	10 d * Aged Cells up vs 10 d * Young Cells	7.90124	11.6863	6.1275	1
773553	cg18567046	ARNT2			2.30994e-05	0.00541724	3.00602	0.883396	0 h * Aged Cells up vs 0 h * Young Cells	0.102378	0 h * Aged Cells up vs 0 h * Young Cells	0.00987552	2.76158	0.811561	72 h * Aged Cells up vs 72 h * Young Cells	0.0934449	72 h * Aged Cells up vs 72 h * Young Cells	0.000118597	4.44375	1.47327	7 d * Aged Cells up vs 7 d * Young Cells	0.178399	7 d * Aged Cells up vs 7 d * Young Cells	0.000903764	1.50132	13.6706	3.69738	1.50132	10 d * Aged Cells up vs 10 d * Young Cells	0.185616	10 d * Aged Cells up vs 10 d * Young Cells	7.90098	12.1583	6.37517	1
515103	cg17125098	AKAP2		N_Shore	2.31059e-05	0.00149385	3.50771	0.350226	0 h * Aged Cells up vs 0 h * Young Cells	0.0173876	0 h * Aged Cells up vs 0 h * Young Cells	0.872125	-0.16239	-0.0162137	72 h * Aged Cells down vs 72 h * Young Cells	-0.000678414	72 h * Aged Cells down vs 72 h * Young Cells	0.0449862	2.09533	0.236017	7 d * Aged Cells up vs 7 d * Young Cells	0.0105926	7 d * Aged Cells up vs 7 d * Young Cells	0.00836415	0.390418	8.00912	2.83004	0.390418	10 d * Aged Cells up vs 10 d * Young Cells	0.0166673	10 d * Aged Cells up vs 10 d * Young Cells	7.90072	1.40339	0.735889	1
577764	cg18107235	SPON1			2.31108e-05	0.0265233	2.3375	0.825102	0 h * Aged Cells up vs 0 h * Young Cells	0.130234	0 h * Aged Cells up vs 0 h * Young Cells	0.00398905	3.12766	1.10402	72 h * Aged Cells up vs 72 h * Young Cells	0.164165	72 h * Aged Cells up vs 72 h * Young Cells	0.00104544	3.64269	1.4506	7 d * Aged Cells up vs 7 d * Young Cells	0.216201	7 d * Aged Cells up vs 7 d * Young Cells	0.000270048	2.02123	17.1748	4.14425	2.02123	10 d * Aged Cells up vs 10 d * Young Cells	0.281124	10 d * Aged Cells up vs 10 d * Young Cells	7.90053	17.5401	9.19761	1
684113	cg09199491	THSD4			2.31133e-05	0.000968436	3.67145	1.51766	0 h * Aged Cells up vs 0 h * Young Cells	0.160156	0 h * Aged Cells up vs 0 h * Young Cells	0.0044035	3.08856	1.27671	72 h * Aged Cells up vs 72 h * Young Cells	0.140898	72 h * Aged Cells up vs 72 h * Young Cells	0.000143265	4.37522	2.04035	7 d * Aged Cells up vs 7 d * Young Cells	0.197998	7 d * Aged Cells up vs 7 d * Young Cells	0.00163183	1.98422	12.0692	3.47407	1.98422	10 d * Aged Cells up vs 10 d * Young Cells	0.22468	10 d * Aged Cells up vs 10 d * Young Cells	7.90043	24.0541	12.6135	1
421130	cg23317115	CES5A			2.31255e-05	7.59094e-05	4.60514	2.08678	0 h * Aged Cells up vs 0 h * Young Cells	0.289839	0 h * Aged Cells up vs 0 h * Young Cells	0.00228359	3.34521	1.51585	72 h * Aged Cells up vs 72 h * Young Cells	0.209954	72 h * Aged Cells up vs 72 h * Young Cells	0.0049009	3.04603	1.55717	7 d * Aged Cells up vs 7 d * Young Cells	0.239318	7 d * Aged Cells up vs 7 d * Young Cells	0.0193187	1.55093	6.13605	2.47711	1.55093	10 d * Aged Cells up vs 10 d * Young Cells	0.213241	10 d * Aged Cells up vs 10 d * Young Cells	7.89995	28.9038	15.1576	1
233678	cg03861785	HAGH	Unclassified_Cell_type_specific	N_Shelf	2.31297e-05	0.000787684	3.74882	1.22496	0 h * Aged Cells up vs 0 h * Young Cells	0.125058	0 h * Aged Cells up vs 0 h * Young Cells	0.000296478	4.11006	1.343	72 h * Aged Cells up vs 72 h * Young Cells	0.140586	72 h * Aged Cells up vs 72 h * Young Cells	0.00111595	3.61811	1.33376	7 d * Aged Cells up vs 7 d * Young Cells	0.151376	7 d * Aged Cells up vs 7 d * Young Cells	0.0221877	1.09105	5.83987	2.41658	1.09105	10 d * Aged Cells up vs 10 d * Young Cells	0.110285	10 d * Aged Cells up vs 10 d * Young Cells	7.89979	15.0292	7.88171	1
611433	cg17614745	JADE1		Island	2.31339e-05	0.000388775	4.01054	0.481875	0 h * Aged Cells up vs 0 h * Young Cells	0.023351	0 h * Aged Cells up vs 0 h * Young Cells	0.945272	-0.0692422	-0.00831961	72 h * Aged Cells down vs 72 h * Young Cells	1.76808e-05	72 h * Aged Cells up vs 72 h * Young Cells	0.197804	-1.31805	-0.178662	7 d * Aged Cells down vs 7 d * Young Cells	-0.00852972	7 d * Aged Cells down vs 7 d * Young Cells	0.00110099	-0.601503	13.1276	-3.6232	-0.601503	10 d * Aged Cells down vs 10 d * Young Cells	-0.0259232	10 d * Aged Cells down vs 10 d * Young Cells	7.89963	2.03205	1.06568	1
274246	cg06130218				2.31357e-05	0.000762885	3.76077	0.973922	0 h * Aged Cells up vs 0 h * Young Cells	0.163803	0 h * Aged Cells up vs 0 h * Young Cells	0.000631858	3.83095	0.992097	72 h * Aged Cells up vs 72 h * Young Cells	0.166777	72 h * Aged Cells up vs 72 h * Young Cells	0.0104934	2.73639	0.799454	7 d * Aged Cells up vs 7 d * Young Cells	0.134444	7 d * Aged Cells up vs 7 d * Young Cells	0.000685976	1.35984	14.4429	3.80038	1.35984	10 d * Aged Cells up vs 10 d * Young Cells	0.225621	10 d * Aged Cells up vs 10 d * Young Cells	7.89956	9.43978	4.95062	1
45627	cg00322667	COASY	Promoter_Associated	Island	2.31414e-05	0.333817	0.982836	0.0735877	0 h * Aged Cells up vs 0 h * Young Cells	0.000937593	0 h * Aged Cells up vs 0 h * Young Cells	0.601672	-0.527773	-0.0395158	72 h * Aged Cells down vs 72 h * Young Cells	-0.000646391	72 h * Aged Cells down vs 72 h * Young Cells	4.49092e-05	-4.79441	-0.404974	7 d * Aged Cells down vs 7 d * Young Cells	-0.00595661	7 d * Aged Cells down vs 7 d * Young Cells	0.00140953	-0.365162	12.4594	-3.52978	-0.365162	10 d * Aged Cells down vs 10 d * Young Cells	-0.00519042	10 d * Aged Cells down vs 10 d * Young Cells	7.89934	0.789045	0.41382	1
75417	cg17341113				2.31497e-05	0.000356561	-4.04235	-2.02604	0 h * Aged Cells down vs 0 h * Young Cells	-0.0846328	0 h * Aged Cells down vs 0 h * Young Cells	0.000717898	-3.78343	-1.89627	72 h * Aged Cells down vs 72 h * Young Cells	-0.0788924	72 h * Aged Cells down vs 72 h * Young Cells	0.312123	1.0287	0.581664	7 d * Aged Cells up vs 7 d * Young Cells	0.00845907	7 d * Aged Cells up vs 7 d * Young Cells	0.00901427	-1.93853	7.83593	-2.79927	-1.93853	10 d * Aged Cells down vs 10 d * Young Cells	-0.0770229	10 d * Aged Cells down vs 10 d * Young Cells	7.89901	35.3561	18.5435	1
436468	cg15000071	EPHB1			2.31542e-05	0.00454367	3.07613	0.535805	0 h * Aged Cells up vs 0 h * Young Cells	0.0881849	0 h * Aged Cells up vs 0 h * Young Cells	0.0137553	2.6228	0.456843	72 h * Aged Cells up vs 72 h * Young Cells	0.0746711	72 h * Aged Cells up vs 72 h * Young Cells	3.60102e-06	5.70371	1.1208	7 d * Aged Cells up vs 7 d * Young Cells	0.187872	7 d * Aged Cells up vs 7 d * Young Cells	0.142207	0.363081	2.27602	1.50865	0.363081	10 d * Aged Cells up vs 10 d * Young Cells	0.0616378	10 d * Aged Cells up vs 10 d * Young Cells	7.89884	4.27003	2.23959	1
695798	cg20341384				2.31648e-05	0.302234	1.05035	0.223362	0 h * Aged Cells up vs 0 h * Young Cells	0.0387887	0 h * Aged Cells up vs 0 h * Young Cells	0.00146034	3.51633	0.747769	72 h * Aged Cells up vs 72 h * Young Cells	0.128225	72 h * Aged Cells up vs 72 h * Young Cells	5.40188e-05	4.72787	1.13425	7 d * Aged Cells up vs 7 d * Young Cells	0.191961	7 d * Aged Cells up vs 7 d * Young Cells	0.00598109	0.871565	8.79872	2.96626	0.871565	10 d * Aged Cells up vs 10 d * Young Cells	0.146865	10 d * Aged Cells up vs 10 d * Young Cells	7.89842	6.3644	3.33824	1
454383	cg25515854	PEX7			2.318e-05	0.112074	-1.63873	-0.314058	0 h * Aged Cells down vs 0 h * Young Cells	-0.0433135	0 h * Aged Cells down vs 0 h * Young Cells	0.00848055	2.82437	0.541281	72 h * Aged Cells up vs 72 h * Young Cells	0.0827942	72 h * Aged Cells up vs 72 h * Young Cells	0.000233363	4.19762	0.907554	7 d * Aged Cells up vs 7 d * Young Cells	0.130898	7 d * Aged Cells up vs 7 d * Young Cells	0.000930653	0.976149	13.5895	3.68639	0.976149	10 d * Aged Cells up vs 10 d * Young Cells	0.136252	10 d * Aged Cells up vs 10 d * Young Cells	7.89783	5.16862	2.71123	1
356156	cg00306562				2.318e-05	0.0147462	2.59326	0.964117	0 h * Aged Cells up vs 0 h * Young Cells	0.105344	0 h * Aged Cells up vs 0 h * Young Cells	0.00636227	2.94135	1.09353	72 h * Aged Cells up vs 72 h * Young Cells	0.128827	72 h * Aged Cells up vs 72 h * Young Cells	9.75046e-05	4.51465	1.89354	7 d * Aged Cells up vs 7 d * Young Cells	0.219858	7 d * Aged Cells up vs 7 d * Young Cells	0.000927203	1.89436	13.5997	3.68778	1.89436	10 d * Aged Cells up vs 10 d * Young Cells	0.211983	10 d * Aged Cells up vs 10 d * Young Cells	7.89783	19.4508	10.203	1
55485	cg09901100				2.32148e-05	0.0295148	-2.28954	-0.289281	0 h * Aged Cells down vs 0 h * Young Cells	-0.0413688	0 h * Aged Cells down vs 0 h * Young Cells	0.0933323	1.73515	0.219235	72 h * Aged Cells up vs 72 h * Young Cells	0.0328831	72 h * Aged Cells up vs 72 h * Young Cells	8.14578e-06	5.40887	0.770987	7 d * Aged Cells up vs 7 d * Young Cells	0.102952	7 d * Aged Cells up vs 7 d * Young Cells	0.06809	0.330837	3.59134	1.89508	0.330837	10 d * Aged Cells up vs 10 d * Young Cells	0.0449621	10 d * Aged Cells up vs 10 d * Young Cells	7.89647	2.24617	1.17845	1
59044	cg05308656	ARL4C	Promoter_Associated_Cell_type_specific	Island	2.32161e-05	0.000123824	4.42813	1.35517	0 h * Aged Cells up vs 0 h * Young Cells	0.0946876	0 h * Aged Cells up vs 0 h * Young Cells	0.000683727	3.8016	1.16343	72 h * Aged Cells up vs 72 h * Young Cells	0.0885653	72 h * Aged Cells up vs 72 h * Young Cells	0.133401	1.54413	0.53312	7 d * Aged Cells up vs 7 d * Young Cells	0.0323737	7 d * Aged Cells up vs 7 d * Young Cells	0.00208884	1.42904	11.4213	3.37954	1.42904	10 d * Aged Cells up vs 10 d * Young Cells	0.107071	10 d * Aged Cells up vs 10 d * Young Cells	7.89642	13.1778	6.91371	1
424506	cg27345024	TRAP1		S_Shelf	2.32169e-05	0.00948107	-2.77844	-0.504	0 h * Aged Cells down vs 0 h * Young Cells	-0.0530216	0 h * Aged Cells down vs 0 h * Young Cells	0.0142058	2.60913	0.473288	72 h * Aged Cells up vs 72 h * Young Cells	0.054989	72 h * Aged Cells up vs 72 h * Young Cells	0.000445585	3.96028	0.810443	7 d * Aged Cells up vs 7 d * Young Cells	0.0884635	7 d * Aged Cells up vs 7 d * Young Cells	0.0189902	0.622718	6.17301	2.48455	0.622718	10 d * Aged Cells up vs 10 d * Young Cells	0.0586131	10 d * Aged Cells up vs 10 d * Young Cells	7.89639	4.62968	2.42897	1
621112	cg12203251				2.32174e-05	0.00182748	3.43082	1.22182	0 h * Aged Cells up vs 0 h * Young Cells	0.20245	0 h * Aged Cells up vs 0 h * Young Cells	0.000735237	3.77454	1.34423	72 h * Aged Cells up vs 72 h * Young Cells	0.225604	72 h * Aged Cells up vs 72 h * Young Cells	0.0294356	2.29075	0.920355	7 d * Aged Cells up vs 7 d * Young Cells	0.150786	7 d * Aged Cells up vs 7 d * Young Cells	0.000365497	1.98463	16.2671	4.03325	1.98463	10 d * Aged Cells up vs 10 d * Young Cells	0.319501	10 d * Aged Cells up vs 10 d * Young Cells	7.89637	17.8448	9.36234	1
108309	cg01765238	GRB10			2.32212e-05	0.628367	-0.489219	-0.14444	0 h * Aged Cells down vs 0 h * Young Cells	-0.0196085	0 h * Aged Cells down vs 0 h * Young Cells	0.00187006	3.422	1.01033	72 h * Aged Cells up vs 72 h * Young Cells	0.11683	72 h * Aged Cells up vs 72 h * Young Cells	0.000244351	4.18081	1.39255	7 d * Aged Cells up vs 7 d * Young Cells	0.148664	7 d * Aged Cells up vs 7 d * Young Cells	0.00141162	1.43971	12.4554	3.52922	1.43971	10 d * Aged Cells up vs 10 d * Young Cells	0.142201	10 d * Aged Cells up vs 10 d * Young Cells	7.89622	12.2645	6.43473	1
10670	cg21034324	SLCO4A1		S_Shelf	2.33195e-05	0.000294178	4.11292	0.630496	0 h * Aged Cells up vs 0 h * Young Cells	0.0656414	0 h * Aged Cells up vs 0 h * Young Cells	0.000287712	4.12106	0.631744	72 h * Aged Cells up vs 72 h * Young Cells	0.0722599	72 h * Aged Cells up vs 72 h * Young Cells	0.00651922	2.93151	0.50698	7 d * Aged Cells up vs 7 d * Young Cells	0.0501435	7 d * Aged Cells up vs 7 d * Young Cells	0.0129163	0.561167	7.01929	2.6494	0.561167	10 d * Aged Cells up vs 10 d * Young Cells	0.0571381	10 d * Aged Cells up vs 10 d * Young Cells	7.8924	3.30474	1.73472	1
117741	cg21217589				2.33582e-05	0.768721	-0.296819	-0.0631941	0 h * Aged Cells down vs 0 h * Young Cells	-0.0103048	0 h * Aged Cells down vs 0 h * Young Cells	0.0323213	2.24838	0.478691	72 h * Aged Cells up vs 72 h * Young Cells	0.082096	72 h * Aged Cells up vs 72 h * Young Cells	8.17232e-06	5.40769	1.29887	7 d * Aged Cells up vs 7 d * Young Cells	0.212434	7 d * Aged Cells up vs 7 d * Young Cells	0.00208668	0.994278	11.424	3.37994	0.994278	10 d * Aged Cells up vs 10 d * Young Cells	0.166066	10 d * Aged Cells up vs 10 d * Young Cells	7.8909	6.37326	3.34607	1
321680	cg14395620				2.33607e-05	0.00754476	-2.87219	-0.709256	0 h * Aged Cells down vs 0 h * Young Cells	-0.106935	0 h * Aged Cells down vs 0 h * Young Cells	0.00231214	-3.34042	-0.824879	72 h * Aged Cells down vs 72 h * Young Cells	-0.124752	72 h * Aged Cells down vs 72 h * Young Cells	0.00231279	3.34031	0.930558	7 d * Aged Cells up vs 7 d * Young Cells	0.103953	7 d * Aged Cells up vs 7 d * Young Cells	0.78681	-0.0931363	0.0745132	-0.272971	-0.0931363	10 d * Aged Cells down vs 10 d * Young Cells	-0.0181796	10 d * Aged Cells down vs 10 d * Young Cells	7.89081	8.5736	4.50134	1
398353	cg14795609				2.33702e-05	0.0213979	2.43249	0.207027	0 h * Aged Cells up vs 0 h * Young Cells	0.0314038	0 h * Aged Cells up vs 0 h * Young Cells	0.00951144	2.77712	0.236358	72 h * Aged Cells up vs 72 h * Young Cells	0.0365789	72 h * Aged Cells up vs 72 h * Young Cells	9.52779e-05	4.52301	0.434281	7 d * Aged Cells up vs 7 d * Young Cells	0.0672408	7 d * Aged Cells up vs 7 d * Young Cells	0.000287846	0.484596	16.9817	4.12089	0.484596	10 d * Aged Cells up vs 10 d * Young Cells	0.0742103	10 d * Aged Cells up vs 10 d * Young Cells	7.89044	1.0184	0.534706	1
609263	cg08042123	CEP85L			2.33812e-05	0.000677284	3.80513	2.34192	0 h * Aged Cells up vs 0 h * Young Cells	0.227068	0 h * Aged Cells up vs 0 h * Young Cells	0.000257001	4.16237	2.56179	72 h * Aged Cells up vs 72 h * Young Cells	0.250696	72 h * Aged Cells up vs 72 h * Young Cells	0.697757	0.392229	0.272339	7 d * Aged Cells up vs 7 d * Young Cells	0.00364489	7 d * Aged Cells up vs 7 d * Young Cells	0.000283744	3.50881	17.0251	4.12615	3.50881	10 d * Aged Cells up vs 10 d * Young Cells	0.294118	10 d * Aged Cells up vs 10 d * Young Cells	7.89002	53.2533	27.962	1
420884	cg09356214				2.33854e-05	1.70743e-05	-5.1424	-1.50657	0 h * Aged Cells down vs 0 h * Young Cells	-0.167686	0 h * Aged Cells down vs 0 h * Young Cells	0.000370845	-4.02791	-1.18006	72 h * Aged Cells down vs 72 h * Young Cells	-0.137372	72 h * Aged Cells down vs 72 h * Young Cells	0.178603	-1.37846	-0.455601	7 d * Aged Cells down vs 7 d * Young Cells	-0.0546653	7 d * Aged Cells down vs 7 d * Young Cells	0.0280916	-0.935797	5.34431	-2.31178	-0.935797	10 d * Aged Cells down vs 10 d * Young Cells	-0.102029	10 d * Aged Cells down vs 10 d * Young Cells	7.88985	12.0664	6.33591	1
560481	cg09802209	TFCP2L1			2.33936e-05	0.000317557	4.08489	1.38741	0 h * Aged Cells up vs 0 h * Young Cells	0.200128	0 h * Aged Cells up vs 0 h * Young Cells	0.00354818	3.17376	1.07795	72 h * Aged Cells up vs 72 h * Young Cells	0.148145	72 h * Aged Cells up vs 72 h * Young Cells	0.000192162	4.26846	1.63555	7 d * Aged Cells up vs 7 d * Young Cells	0.220164	7 d * Aged Cells up vs 7 d * Young Cells	0.0230513	1.12618	5.75889	2.39977	1.12618	10 d * Aged Cells up vs 10 d * Young Cells	0.148855	10 d * Aged Cells up vs 10 d * Young Cells	7.88954	16.2168	8.51556	1
590264	cg06830500	SIX6		N_Shore	2.34208e-05	0.00400674	3.12591	1.64923	0 h * Aged Cells up vs 0 h * Young Cells	0.195772	0 h * Aged Cells up vs 0 h * Young Cells	0.00254301	3.30362	1.74299	72 h * Aged Cells up vs 72 h * Young Cells	0.20554	72 h * Aged Cells up vs 72 h * Young Cells	0.000123898	4.42791	2.63554	7 d * Aged Cells up vs 7 d * Young Cells	0.277332	7 d * Aged Cells up vs 7 d * Young Cells	0.00101958	2.66233	13.338	3.65212	2.66233	10 d * Aged Cells up vs 10 d * Young Cells	0.337788	10 d * Aged Cells up vs 10 d * Young Cells	7.88849	39.1259	20.548	1
312714	cg01532487			N_Shore	2.34242e-05	0.000641891	3.82509	1.22041	0 h * Aged Cells up vs 0 h * Young Cells	0.165493	0 h * Aged Cells up vs 0 h * Young Cells	0.000335826	4.06436	1.29675	72 h * Aged Cells up vs 72 h * Young Cells	0.162368	72 h * Aged Cells up vs 72 h * Young Cells	0.00168753	3.46127	1.24585	7 d * Aged Cells up vs 7 d * Young Cells	0.155927	7 d * Aged Cells up vs 7 d * Young Cells	0.0607814	0.86006	3.80631	1.95098	0.86006	10 d * Aged Cells up vs 10 d * Young Cells	0.0984429	10 d * Aged Cells up vs 10 d * Young Cells	7.88836	14.3079	7.51434	1
712239	cg06595251	LCMT1			2.34362e-05	0.169768	-1.40798	-0.197518	0 h * Aged Cells down vs 0 h * Young Cells	-0.0179344	0 h * Aged Cells down vs 0 h * Young Cells	0.036498	2.19274	0.307608	72 h * Aged Cells up vs 72 h * Young Cells	0.0280985	72 h * Aged Cells up vs 72 h * Young Cells	0.000296583	4.10994	0.65045	7 d * Aged Cells up vs 7 d * Young Cells	0.0515977	7 d * Aged Cells up vs 7 d * Young Cells	0.00161742	0.67404	12.0927	3.47746	0.67404	10 d * Aged Cells up vs 10 d * Young Cells	0.0532721	10 d * Aged Cells up vs 10 d * Young Cells	7.88789	2.76596	1.45273	1
401305	cg13786316	SEMA6A			2.34388e-05	0.00273787	3.27499	0.638619	0 h * Aged Cells up vs 0 h * Young Cells	0.0568936	0 h * Aged Cells up vs 0 h * Young Cells	0.000476185	3.93575	0.767467	72 h * Aged Cells up vs 72 h * Young Cells	0.0617024	72 h * Aged Cells up vs 72 h * Young Cells	0.0239763	2.38239	0.524097	7 d * Aged Cells up vs 7 d * Young Cells	0.0429212	7 d * Aged Cells up vs 7 d * Young Cells	0.000378612	1.08318	16.1627	4.02029	1.08318	10 d * Aged Cells up vs 10 d * Young Cells	0.0888442	10 d * Aged Cells up vs 10 d * Young Cells	7.88779	5.3442	2.8069	1
451052	cg06666175	COL12A1	Unclassified	S_Shore	2.34546e-05	0.000472615	-3.93853	-2.83534	0 h * Aged Cells down vs 0 h * Young Cells	-0.412927	0 h * Aged Cells down vs 0 h * Young Cells	0.000440971	-3.96412	-2.85376	72 h * Aged Cells down vs 72 h * Young Cells	-0.417307	72 h * Aged Cells down vs 72 h * Young Cells	0.114948	-1.62516	-1.31988	7 d * Aged Cells down vs 7 d * Young Cells	-0.178466	7 d * Aged Cells down vs 7 d * Young Cells	0.000434529	-3.94844	15.7573	-3.96954	-3.94844	10 d * Aged Cells down vs 10 d * Young Cells	-0.545102	10 d * Aged Cells down vs 10 d * Young Cells	7.88718	72.8329	38.2566	1
461113	cg06244510	API5		S_Shelf	2.34696e-05	0.106077	1.66801	0.317463	0 h * Aged Cells up vs 0 h * Young Cells	0.0448108	0 h * Aged Cells up vs 0 h * Young Cells	0.051059	2.03522	0.387351	72 h * Aged Cells up vs 72 h * Young Cells	0.0530746	72 h * Aged Cells up vs 72 h * Young Cells	2.67244e-06	5.8118	1.24788	7 d * Aged Cells up vs 7 d * Young Cells	0.147402	7 d * Aged Cells up vs 7 d * Young Cells	0.00236956	0.87594	11.0952	3.33095	0.87594	10 d * Aged Cells up vs 10 d * Young Cells	0.118589	10 d * Aged Cells up vs 10 d * Young Cells	7.88661	5.09026	2.67393	1
279754	cg17697586	FSD2	Unclassified_Cell_type_specific	N_Shelf	2.34748e-05	0.00519378	3.02287	0.606685	0 h * Aged Cells up vs 0 h * Young Cells	0.0651662	0 h * Aged Cells up vs 0 h * Young Cells	0.0123465	2.66839	0.535543	72 h * Aged Cells up vs 72 h * Young Cells	0.0569476	72 h * Aged Cells up vs 72 h * Young Cells	0.000680258	3.8035	0.861183	7 d * Aged Cells up vs 7 d * Young Cells	0.0883798	7 d * Aged Cells up vs 7 d * Young Cells	0.00011563	1.23482	19.8286	4.45294	1.23482	10 d * Aged Cells up vs 10 d * Young Cells	0.127602	10 d * Aged Cells up vs 10 d * Young Cells	7.88641	5.6602	2.9734	1
280274	cg25829790	LINC01484			2.34861e-05	0.00731229	2.88494	1.01542	0 h * Aged Cells up vs 0 h * Young Cells	0.154093	0 h * Aged Cells up vs 0 h * Young Cells	0.0014592	3.51663	1.23776	72 h * Aged Cells up vs 72 h * Young Cells	0.18327	72 h * Aged Cells up vs 72 h * Young Cells	0.000224495	4.21176	1.6724	7 d * Aged Cells up vs 7 d * Young Cells	0.239052	7 d * Aged Cells up vs 7 d * Young Cells	0.00100395	1.77892	13.3804	3.65792	1.77892	10 d * Aged Cells up vs 10 d * Young Cells	0.259342	10 d * Aged Cells up vs 10 d * Young Cells	7.88597	17.4075	9.14494	1
387665	cg18989000	LOC102724297			2.34868e-05	0.000332122	-4.06843	-1.26129	0 h * Aged Cells down vs 0 h * Young Cells	-0.18206	0 h * Aged Cells down vs 0 h * Young Cells	0.000459831	-3.94866	-1.22416	72 h * Aged Cells down vs 72 h * Young Cells	-0.177148	72 h * Aged Cells down vs 72 h * Young Cells	0.0076089	-2.86874	-1.00334	7 d * Aged Cells down vs 7 d * Young Cells	-0.130065	7 d * Aged Cells down vs 7 d * Young Cells	0.00351238	-1.36119	10.098	-3.17774	-1.36119	10 d * Aged Cells down vs 10 d * Young Cells	-0.190918	10 d * Aged Cells down vs 10 d * Young Cells	7.88594	13.5049	7.09475	1
704825	cg27072406	LOC101927686			2.34876e-05	0.724172	-0.356331	-0.0344962	0 h * Aged Cells down vs 0 h * Young Cells	-0.00368341	0 h * Aged Cells down vs 0 h * Young Cells	0.00348936	3.18032	0.307885	72 h * Aged Cells up vs 72 h * Young Cells	0.0325241	72 h * Aged Cells up vs 72 h * Young Cells	7.84815e-06	5.42228	0.592199	7 d * Aged Cells up vs 7 d * Young Cells	0.0613342	7 d * Aged Cells up vs 7 d * Young Cells	0.000654165	0.510708	14.5775	3.81805	0.510708	10 d * Aged Cells up vs 10 d * Young Cells	0.0546735	10 d * Aged Cells up vs 10 d * Young Cells	7.88592	1.3169	0.69183	1
149211	cg14761438	LMBR1			2.35039e-05	0.423654	-0.811562	-0.164947	0 h * Aged Cells down vs 0 h * Young Cells	-0.0229205	0 h * Aged Cells down vs 0 h * Young Cells	0.0757587	1.84176	0.374332	72 h * Aged Cells up vs 72 h * Young Cells	0.0504042	72 h * Aged Cells up vs 72 h * Young Cells	9.98209e-05	4.50616	1.03323	7 d * Aged Cells up vs 7 d * Young Cells	0.13176	7 d * Aged Cells up vs 7 d * Young Cells	9.53883e-06	1.50297	28.6437	5.35198	1.50297	10 d * Aged Cells up vs 10 d * Young Cells	0.204951	10 d * Aged Cells up vs 10 d * Young Cells	7.88529	5.804	3.04937	1
12725	cg06908855	CALCR		N_Shelf	2.35131e-05	0.013269	-2.63802	-0.541207	0 h * Aged Cells down vs 0 h * Young Cells	-0.0829103	0 h * Aged Cells down vs 0 h * Young Cells	0.0129108	2.64958	0.543577	72 h * Aged Cells up vs 72 h * Young Cells	0.0798859	72 h * Aged Cells up vs 72 h * Young Cells	0.323251	1.00491	0.232584	7 d * Aged Cells up vs 7 d * Young Cells	0.0325366	7 d * Aged Cells up vs 7 d * Young Cells	0.000330536	1.15375	16.5664	4.07019	1.15375	10 d * Aged Cells up vs 10 d * Young Cells	0.18678	10 d * Aged Cells up vs 10 d * Young Cells	7.88493	5.91332	3.10694	1
777023	cg06092694		Unclassified		2.35157e-05	0.000403052	3.99726	2.03607	0 h * Aged Cells up vs 0 h * Young Cells	0.298661	0 h * Aged Cells up vs 0 h * Young Cells	0.000458559	3.94968	2.01184	72 h * Aged Cells up vs 72 h * Young Cells	0.293033	72 h * Aged Cells up vs 72 h * Young Cells	0.000817128	3.73511	2.14635	7 d * Aged Cells up vs 7 d * Young Cells	0.297633	7 d * Aged Cells up vs 7 d * Young Cells	0.0520667	1.42578	4.10412	2.02586	1.42578	10 d * Aged Cells up vs 10 d * Young Cells	0.195475	10 d * Aged Cells up vs 10 d * Young Cells	7.88483	36.4516	19.1524	1
66972	cg01186240	FOXN3	Promoter_Associated	Island	2.35571e-05	0.700157	0.388947	0.0280667	0 h * Aged Cells up vs 0 h * Young Cells	0.000730073	0 h * Aged Cells up vs 0 h * Young Cells	0.0975363	1.71219	0.123553	72 h * Aged Cells up vs 72 h * Young Cells	0.00324119	72 h * Aged Cells up vs 72 h * Young Cells	0.000341088	-4.05865	-0.330407	7 d * Aged Cells down vs 7 d * Young Cells	-0.00833612	7 d * Aged Cells down vs 7 d * Young Cells	0.000151033	-0.434317	18.9752	-4.35605	-0.434317	10 d * Aged Cells down vs 10 d * Young Cells	-0.0114865	10 d * Aged Cells down vs 10 d * Young Cells	7.88325	0.731425	0.384383	1
356622	cg16004502	TRPV6			2.35663e-05	0.0687853	1.89004	0.885472	0 h * Aged Cells up vs 0 h * Young Cells	0.135018	0 h * Aged Cells up vs 0 h * Young Cells	0.239772	1.20021	0.56229	72 h * Aged Cells up vs 72 h * Young Cells	0.0898545	72 h * Aged Cells up vs 72 h * Young Cells	0.000118902	-4.44283	-2.34818	7 d * Aged Cells down vs 7 d * Young Cells	-0.3028	7 d * Aged Cells down vs 7 d * Young Cells	0.112539	1.05935	2.6782	1.63652	1.05935	10 d * Aged Cells up vs 10 d * Young Cells	0.161875	10 d * Aged Cells up vs 10 d * Young Cells	7.88289	30.8288	16.2021	1
567664	cg17365521	MED16		S_Shore	2.35896e-05	0.00562554	2.99089	0.61571	0 h * Aged Cells up vs 0 h * Young Cells	0.0600966	0 h * Aged Cells up vs 0 h * Young Cells	0.000137192	4.39094	0.903928	72 h * Aged Cells up vs 72 h * Young Cells	0.0952323	72 h * Aged Cells up vs 72 h * Young Cells	0.000383295	4.01576	0.932635	7 d * Aged Cells up vs 7 d * Young Cells	0.0864693	7 d * Aged Cells up vs 7 d * Young Cells	0.132262	0.440554	2.39895	1.54885	0.440554	10 d * Aged Cells up vs 10 d * Young Cells	0.0382525	10 d * Aged Cells up vs 10 d * Young Cells	7.882	5.95185	3.12835	1
250236	cg12880300			Island	2.36226e-05	0.0760936	-1.83954	-0.270482	0 h * Aged Cells down vs 0 h * Young Cells	-0.0281192	0 h * Aged Cells down vs 0 h * Young Cells	0.274369	1.11414	0.16382	72 h * Aged Cells up vs 72 h * Young Cells	0.0185362	72 h * Aged Cells up vs 72 h * Young Cells	0.000445069	3.9607	0.657005	7 d * Aged Cells up vs 7 d * Young Cells	0.0601816	7 d * Aged Cells up vs 7 d * Young Cells	2.72891e-05	1.01047	24.7378	4.97371	1.01047	10 d * Aged Cells up vs 10 d * Young Cells	0.0997669	10 d * Aged Cells up vs 10 d * Young Cells	7.88074	3.0359	1.59595	1
51571	cg17016703				2.36243e-05	0.541944	0.617162	0.148931	0 h * Aged Cells up vs 0 h * Young Cells	0.023034	0 h * Aged Cells up vs 0 h * Young Cells	0.00395019	3.13152	0.755687	72 h * Aged Cells up vs 72 h * Young Cells	0.0977089	72 h * Aged Cells up vs 72 h * Young Cells	0.000199492	4.25482	1.15834	7 d * Aged Cells up vs 7 d * Young Cells	0.147427	7 d * Aged Cells up vs 7 d * Young Cells	0.00288565	1.08515	10.5921	3.25455	1.08515	10 d * Aged Cells up vs 10 d * Young Cells	0.120943	10 d * Aged Cells up vs 10 d * Young Cells	7.88067	8.17712	4.2987	1
124121	cg23571990	NEK10			2.36312e-05	0.0225471	-2.40951	-0.198085	0 h * Aged Cells down vs 0 h * Young Cells	-0.0308606	0 h * Aged Cells down vs 0 h * Young Cells	0.0306706	2.27218	0.186794	72 h * Aged Cells up vs 72 h * Young Cells	0.0295141	72 h * Aged Cells up vs 72 h * Young Cells	0.00932913	2.78511	0.258305	7 d * Aged Cells up vs 7 d * Young Cells	0.0400615	7 d * Aged Cells up vs 7 d * Young Cells	0.000512533	0.443967	15.2768	3.90856	0.443967	10 d * Aged Cells up vs 10 d * Young Cells	0.0670951	10 d * Aged Cells up vs 10 d * Young Cells	7.88041	0.948975	0.498891	1
775631	cg02351406	SNORD114-20			2.36443e-05	0.00101218	3.65485	1.54586	0 h * Aged Cells up vs 0 h * Young Cells	0.24271	0 h * Aged Cells up vs 0 h * Young Cells	0.000548276	3.8836	1.64261	72 h * Aged Cells up vs 72 h * Young Cells	0.25825	72 h * Aged Cells up vs 72 h * Young Cells	0.0161513	2.55439	1.21886	7 d * Aged Cells up vs 7 d * Young Cells	0.176131	7 d * Aged Cells up vs 7 d * Young Cells	0.000304211	2.39643	16.8152	4.10063	2.39643	10 d * Aged Cells up vs 10 d * Young Cells	0.372819	10 d * Aged Cells up vs 10 d * Young Cells	7.87991	25.1181	13.2058	1
378533	cg16051505	GRID1			2.36528e-05	0.000133078	4.40199	1.50314	0 h * Aged Cells up vs 0 h * Young Cells	0.242298	0 h * Aged Cells up vs 0 h * Young Cells	0.000305205	4.09943	1.39983	72 h * Aged Cells up vs 72 h * Young Cells	0.230551	72 h * Aged Cells up vs 72 h * Young Cells	0.30542	1.04332	0.401917	7 d * Aged Cells up vs 7 d * Young Cells	0.0664065	7 d * Aged Cells up vs 7 d * Young Cells	0.0884659	0.831716	3.10758	1.76283	0.831716	10 d * Aged Cells up vs 10 d * Young Cells	0.134582	10 d * Aged Cells up vs 10 d * Young Cells	7.87958	16.3708	8.60727	1
518874	cg13479037	MEGF10			2.36641e-05	0.000140856	4.38138	2.22704	0 h * Aged Cells up vs 0 h * Young Cells	0.325593	0 h * Aged Cells up vs 0 h * Young Cells	0.00141536	3.52822	1.79338	72 h * Aged Cells up vs 72 h * Young Cells	0.25193	72 h * Aged Cells up vs 72 h * Young Cells	0.189036	1.34505	0.771297	7 d * Aged Cells up vs 7 d * Young Cells	0.0796322	7 d * Aged Cells up vs 7 d * Young Cells	0.0018923	2.40013	11.6791	3.41747	2.40013	10 d * Aged Cells up vs 10 d * Young Cells	0.324733	10 d * Aged Cells up vs 10 d * Young Cells	7.87915	36.2725	19.072	1
478071	cg26911220		Unclassified	Island	2.36793e-05	0.966884	-0.0418761	-0.011044	0 h * Aged Cells down vs 0 h * Young Cells	-0.00175587	0 h * Aged Cells down vs 0 h * Young Cells	0.167811	-1.41468	-0.373094	72 h * Aged Cells down vs 72 h * Young Cells	-0.0205005	72 h * Aged Cells down vs 72 h * Young Cells	7.86466e-06	5.42153	1.61306	7 d * Aged Cells up vs 7 d * Young Cells	0.137286	7 d * Aged Cells up vs 7 d * Young Cells	0.762499	0.111163	0.0930616	0.30506	0.111163	10 d * Aged Cells up vs 10 d * Young Cells	0.00300874	10 d * Aged Cells up vs 10 d * Young Cells	7.87857	9.7641	5.13434	1
596069	cg10766755	RIOK1			2.36795e-05	0.0630445	1.93307	0.268745	0 h * Aged Cells up vs 0 h * Young Cells	0.0175897	0 h * Aged Cells up vs 0 h * Young Cells	0.0215807	2.42876	0.337659	72 h * Aged Cells up vs 72 h * Young Cells	0.0214309	72 h * Aged Cells up vs 72 h * Young Cells	2.95389e-05	4.94521	0.775614	7 d * Aged Cells up vs 7 d * Young Cells	0.0470498	7 d * Aged Cells up vs 7 d * Young Cells	0.0833525	0.344486	3.21611	1.79335	0.344486	10 d * Aged Cells up vs 10 d * Young Cells	0.0183738	10 d * Aged Cells up vs 10 d * Young Cells	7.87857	2.7133	1.42676	1
484903	cg04797359				2.36871e-05	0.000430367	-3.97309	-2.36465	0 h * Aged Cells down vs 0 h * Young Cells	-0.27264	0 h * Aged Cells down vs 0 h * Young Cells	0.000329942	-4.07085	-2.42283	72 h * Aged Cells down vs 72 h * Young Cells	-0.260145	72 h * Aged Cells down vs 72 h * Young Cells	0.00775675	-2.86089	-1.92091	7 d * Aged Cells down vs 7 d * Young Cells	-0.231858	7 d * Aged Cells down vs 7 d * Young Cells	0.00259276	-2.71053	10.8644	-3.29612	-2.71053	10 d * Aged Cells down vs 10 d * Young Cells	-0.298446	10 d * Aged Cells down vs 10 d * Young Cells	7.87828	49.7247	26.1482	1
468922	cg06821936				2.37056e-05	0.000282924	4.1272	2.09495	0 h * Aged Cells up vs 0 h * Young Cells	0.323146	0 h * Aged Cells up vs 0 h * Young Cells	0.000419834	3.98223	2.02136	72 h * Aged Cells up vs 72 h * Young Cells	0.313234	72 h * Aged Cells up vs 72 h * Young Cells	0.11995	1.6022	0.917491	7 d * Aged Cells up vs 7 d * Young Cells	0.149319	7 d * Aged Cells up vs 7 d * Young Cells	0.0027065	2.30003	10.7549	3.27946	2.30003	10 d * Aged Cells up vs 10 d * Young Cells	0.349395	10 d * Aged Cells up vs 10 d * Young Cells	7.87757	36.1652	19.0195	1
4267	cg24041036	PSMA3	Promoter_Associated	Island	2.37234e-05	0.641843	0.470038	0.0519459	0 h * Aged Cells up vs 0 h * Young Cells	0.000936764	0 h * Aged Cells up vs 0 h * Young Cells	0.282381	1.09534	0.121051	72 h * Aged Cells up vs 72 h * Young Cells	0.00257436	72 h * Aged Cells up vs 72 h * Young Cells	0.134681	-1.53886	-0.19186	7 d * Aged Cells down vs 7 d * Young Cells	-0.00433204	7 d * Aged Cells down vs 7 d * Young Cells	1.02781e-07	-1.0712	49.2129	-7.01519	-1.0712	10 d * Aged Cells down vs 10 d * Young Cells	-0.0276797	10 d * Aged Cells down vs 10 d * Young Cells	7.87689	1.71418	0.901572	1
487455	cg23791026				2.37441e-05	0.111852	1.6398	0.349436	0 h * Aged Cells up vs 0 h * Young Cells	0.0587443	0 h * Aged Cells up vs 0 h * Young Cells	0.00124405	3.57709	0.762268	72 h * Aged Cells up vs 72 h * Young Cells	0.128966	72 h * Aged Cells up vs 72 h * Young Cells	3.81821e-05	4.85284	1.16665	7 d * Aged Cells up vs 7 d * Young Cells	0.197678	7 d * Aged Cells up vs 7 d * Young Cells	0.00188132	1.00688	11.6944	3.4197	1.00688	10 d * Aged Cells up vs 10 d * Young Cells	0.170478	10 d * Aged Cells up vs 10 d * Young Cells	7.87611	6.3728	3.35211	1
666473	cg21823918				2.37578e-05	0.0120919	2.67715	0.740226	0 h * Aged Cells up vs 0 h * Young Cells	0.103957	0 h * Aged Cells up vs 0 h * Young Cells	0.00175846	3.44554	0.952686	72 h * Aged Cells up vs 72 h * Young Cells	0.134213	72 h * Aged Cells up vs 72 h * Young Cells	0.000937733	3.68355	1.14902	7 d * Aged Cells up vs 7 d * Young Cells	0.162558	7 d * Aged Cells up vs 7 d * Young Cells	0.000105182	1.71429	20.1352	4.48723	1.71429	10 d * Aged Cells up vs 10 d * Young Cells	0.242715	10 d * Aged Cells up vs 10 d * Young Cells	7.87559	10.7283	5.64349	1
349686	cg22923415				2.37829e-05	0.00281595	3.26406	0.791725	0 h * Aged Cells up vs 0 h * Young Cells	0.117531	0 h * Aged Cells up vs 0 h * Young Cells	0.0088396	2.80733	0.680941	72 h * Aged Cells up vs 72 h * Young Cells	0.102993	72 h * Aged Cells up vs 72 h * Young Cells	1.61709e-05	5.16196	1.41253	7 d * Aged Cells up vs 7 d * Young Cells	0.214485	7 d * Aged Cells up vs 7 d * Young Cells	0.00466253	1.0275	9.39957	3.06587	1.0275	10 d * Aged Cells up vs 10 d * Young Cells	0.146084	10 d * Aged Cells up vs 10 d * Young Cells	7.87463	8.25516	4.34305	1
733470	cg22529504				2.37943e-05	0.000419337	-3.98267	-0.804719	0 h * Aged Cells down vs 0 h * Young Cells	-0.136924	0 h * Aged Cells down vs 0 h * Young Cells	0.00213296	-3.3715	-0.68123	72 h * Aged Cells down vs 72 h * Young Cells	-0.116134	72 h * Aged Cells down vs 72 h * Young Cells	0.0438241	2.10764	0.480435	7 d * Aged Cells up vs 7 d * Young Cells	0.0794958	7 d * Aged Cells up vs 7 d * Young Cells	0.00775815	-0.798681	8.18426	-2.86081	-0.798681	10 d * Aged Cells down vs 10 d * Young Cells	-0.136959	10 d * Aged Cells down vs 10 d * Young Cells	7.8742	5.7281	3.01373	1
280726	cg17414320	PIEZO2			2.37951e-05	0.000124459	4.42627	2.49575	0 h * Aged Cells up vs 0 h * Young Cells	0.270489	0 h * Aged Cells up vs 0 h * Young Cells	0.000931259	3.68614	2.07843	72 h * Aged Cells up vs 72 h * Young Cells	0.232488	72 h * Aged Cells up vs 72 h * Young Cells	0.468028	-0.735357	-0.467766	7 d * Aged Cells down vs 7 d * Young Cells	-0.0395735	7 d * Aged Cells down vs 7 d * Young Cells	0.0011144	2.81917	13.0945	3.61864	2.81917	10 d * Aged Cells up vs 10 d * Young Cells	0.282136	10 d * Aged Cells up vs 10 d * Young Cells	7.87417	44.606	23.4687	1
136860	cg20138071	SLC4A5			2.37986e-05	0.0286806	2.30245	0.370541	0 h * Aged Cells up vs 0 h * Young Cells	0.0318098	0 h * Aged Cells up vs 0 h * Young Cells	0.277215	1.10742	0.17822	72 h * Aged Cells up vs 72 h * Young Cells	0.0152114	72 h * Aged Cells up vs 72 h * Young Cells	1.03506e-05	5.32256	0.966349	7 d * Aged Cells up vs 7 d * Young Cells	0.0678181	7 d * Aged Cells up vs 7 d * Young Cells	0.00424702	0.689964	9.62795	3.10289	0.689964	10 d * Aged Cells up vs 10 d * Young Cells	0.0475467	10 d * Aged Cells up vs 10 d * Young Cells	7.87404	3.63373	1.91186	1
398544	cg25912428	GPR26		S_Shore	2.38011e-05	0.000244683	4.18032	2.5091	0 h * Aged Cells up vs 0 h * Young Cells	0.349854	0 h * Aged Cells up vs 0 h * Young Cells	0.000582723	3.86101	2.31744	72 h * Aged Cells up vs 72 h * Young Cells	0.331159	72 h * Aged Cells up vs 72 h * Young Cells	0.00725738	2.88801	1.95557	7 d * Aged Cells up vs 7 d * Young Cells	0.254613	7 d * Aged Cells up vs 7 d * Young Cells	0.00214879	2.79369	11.3479	3.36866	2.79369	10 d * Aged Cells up vs 10 d * Young Cells	0.360083	10 d * Aged Cells up vs 10 d * Young Cells	7.87394	50.5444	26.5938	1
264328	cg19335760	TARID			2.3802e-05	0.00160135	3.48126	1.70331	0 h * Aged Cells up vs 0 h * Young Cells	0.227011	0 h * Aged Cells up vs 0 h * Young Cells	0.00154864	3.49401	1.70955	72 h * Aged Cells up vs 72 h * Young Cells	0.224238	72 h * Aged Cells up vs 72 h * Young Cells	0.00118296	3.59612	1.98499	7 d * Aged Cells up vs 7 d * Young Cells	0.229813	7 d * Aged Cells up vs 7 d * Young Cells	0.00588698	2.00962	8.83661	2.97264	2.00962	10 d * Aged Cells up vs 10 d * Young Cells	0.262746	10 d * Aged Cells up vs 10 d * Young Cells	7.87391	33.5868	17.6717	1
210880	cg26614815	ART4			2.38129e-05	0.0194614	2.47391	0.387269	0 h * Aged Cells up vs 0 h * Young Cells	0.0380228	0 h * Aged Cells up vs 0 h * Young Cells	0.00147026	3.51376	0.550049	72 h * Aged Cells up vs 72 h * Young Cells	0.05084	72 h * Aged Cells up vs 72 h * Young Cells	0.000622156	3.8367	0.67757	7 d * Aged Cells up vs 7 d * Young Cells	0.0633968	7 d * Aged Cells up vs 7 d * Young Cells	0.000558746	0.838479	15.0279	3.87659	0.838479	10 d * Aged Cells up vs 10 d * Young Cells	0.0776987	10 d * Aged Cells up vs 10 d * Young Cells	7.8735	3.43787	1.80893	1
296890	cg21625800	RNF175		N_Shore	2.38847e-05	0.000308673	4.09529	1.54888	0 h * Aged Cells up vs 0 h * Young Cells	0.242023	0 h * Aged Cells up vs 0 h * Young Cells	0.000684846	3.80099	1.43757	72 h * Aged Cells up vs 72 h * Young Cells	0.227845	72 h * Aged Cells up vs 72 h * Young Cells	0.00367277	3.1602	1.34838	7 d * Aged Cells up vs 7 d * Young Cells	0.207121	7 d * Aged Cells up vs 7 d * Young Cells	0.0042303	1.6223	9.63764	3.10446	1.6223	10 d * Aged Cells up vs 10 d * Young Cells	0.248165	10 d * Aged Cells up vs 10 d * Young Cells	7.87078	20.0606	10.5591	1
465204	cg26939732	SMYD3			2.38976e-05	0.204932	-1.29678	-0.203172	0 h * Aged Cells down vs 0 h * Young Cells	-0.0247697	0 h * Aged Cells down vs 0 h * Young Cells	0.000476357	3.93562	0.616611	72 h * Aged Cells up vs 72 h * Young Cells	0.0747483	72 h * Aged Cells up vs 72 h * Young Cells	0.000561238	3.87494	0.684905	7 d * Aged Cells up vs 7 d * Young Cells	0.0777785	7 d * Aged Cells up vs 7 d * Young Cells	0.00180577	0.743683	11.8019	3.43539	0.743683	10 d * Aged Cells up vs 10 d * Young Cells	0.0830381	10 d * Aged Cells up vs 10 d * Young Cells	7.87029	3.44232	1.81201	1
17258	cg06711621	RAB40C	Promoter_Associated	Island	2.39061e-05	0.284715	1.08994	0.077931	0 h * Aged Cells up vs 0 h * Young Cells	0.00149402	0 h * Aged Cells up vs 0 h * Young Cells	0.637738	-0.475863	-0.0340244	72 h * Aged Cells down vs 72 h * Young Cells	-0.000802205	72 h * Aged Cells down vs 72 h * Young Cells	2.33706e-06	-5.86049	-0.472728	7 d * Aged Cells down vs 7 d * Young Cells	-0.00942386	7 d * Aged Cells down vs 7 d * Young Cells	0.0048523	-0.301316	9.30249	-3.05	-0.301316	10 d * Aged Cells down vs 10 d * Young Cells	-0.00622019	10 d * Aged Cells down vs 10 d * Young Cells	7.86997	0.716894	0.377383	1
778005	cg25877386	DHX37		S_Shore	2.39184e-05	0.00328886	-3.20351	-0.59868	0 h * Aged Cells down vs 0 h * Young Cells	-0.0518037	0 h * Aged Cells down vs 0 h * Young Cells	0.252213	1.16827	0.218329	72 h * Aged Cells up vs 72 h * Young Cells	0.0218639	72 h * Aged Cells up vs 72 h * Young Cells	0.00464548	3.06733	0.646692	7 d * Aged Cells up vs 7 d * Young Cells	0.0486776	7 d * Aged Cells up vs 7 d * Young Cells	0.00023797	1.08205	17.5601	4.19048	1.08205	10 d * Aged Cells up vs 10 d * Young Cells	0.0781487	10 d * Aged Cells up vs 10 d * Young Cells	7.86951	4.89722	2.57812	1
459849	cg03045021	LRRC8A	Promoter_Associated	Island	2.39202e-05	0.00700876	2.90217	0.475431	0 h * Aged Cells up vs 0 h * Young Cells	0.0276222	0 h * Aged Cells up vs 0 h * Young Cells	0.410056	-0.835882	-0.136933	72 h * Aged Cells down vs 72 h * Young Cells	-0.00944701	72 h * Aged Cells down vs 72 h * Young Cells	0.0178372	-2.51167	-0.464189	7 d * Aged Cells down vs 7 d * Young Cells	-0.026783	7 d * Aged Cells down vs 7 d * Young Cells	0.00210065	-0.764464	11.4067	-3.37737	-0.764464	10 d * Aged Cells down vs 10 d * Young Cells	-0.0393136	10 d * Aged Cells down vs 10 d * Young Cells	7.86944	3.76302	1.98104	1
141522	cg06959340	JUB		Island	2.39298e-05	0.000696378	3.79477	0.785697	0 h * Aged Cells up vs 0 h * Young Cells	0.0196285	0 h * Aged Cells up vs 0 h * Young Cells	0.000704608	3.7904	0.784791	72 h * Aged Cells up vs 72 h * Young Cells	0.0215546	72 h * Aged Cells up vs 72 h * Young Cells	0.998079	0.00242827	0.000567198	7 d * Aged Cells up vs 7 d * Young Cells	-0.000111674	7 d * Aged Cells down vs 7 d * Young Cells	0.00606848	0.846908	8.7641	2.96042	0.846908	10 d * Aged Cells up vs 10 d * Young Cells	0.0233895	10 d * Aged Cells up vs 10 d * Young Cells	7.86908	6.01071	3.16448	1
588430	cg22598140				2.39332e-05	0.0210449	2.43978	0.448223	0 h * Aged Cells up vs 0 h * Young Cells	0.0723284	0 h * Aged Cells up vs 0 h * Young Cells	0.00227361	3.3469	0.614876	72 h * Aged Cells up vs 72 h * Young Cells	0.100609	72 h * Aged Cells up vs 72 h * Young Cells	0.000306095	4.09837	0.84942	7 d * Aged Cells up vs 7 d * Young Cells	0.138722	7 d * Aged Cells up vs 7 d * Young Cells	0.000838349	0.945679	13.8795	3.72552	0.945679	10 d * Aged Cells up vs 10 d * Young Cells	0.155756	10 d * Aged Cells up vs 10 d * Young Cells	7.86895	4.73226	2.49145	1
66561	cg06340200	TXNDC11	Promoter_Associated	Island	2.3939e-05	0.00660478	2.92623	0.250671	0 h * Aged Cells up vs 0 h * Young Cells	0.00618717	0 h * Aged Cells up vs 0 h * Young Cells	0.894216	-0.134144	-0.0114912	72 h * Aged Cells down vs 72 h * Young Cells	-0.000401305	72 h * Aged Cells down vs 72 h * Young Cells	0.000302667	-4.10249	-0.396471	7 d * Aged Cells down vs 7 d * Young Cells	-0.0102722	7 d * Aged Cells down vs 7 d * Young Cells	0.000636906	-0.453085	14.6535	-3.82799	-0.453085	10 d * Aged Cells down vs 10 d * Young Cells	-0.0115697	10 d * Aged Cells down vs 10 d * Young Cells	7.86873	1.02887	0.541695	1
12191	cg07455790			Island	2.39419e-05	0.000661492	3.8139	3.42202	0 h * Aged Cells up vs 0 h * Young Cells	0.43813	0 h * Aged Cells up vs 0 h * Young Cells	0.000791896	3.74683	3.36184	72 h * Aged Cells up vs 72 h * Young Cells	0.428954	72 h * Aged Cells up vs 72 h * Young Cells	0.000471421	3.93947	3.98766	7 d * Aged Cells up vs 7 d * Young Cells	0.459534	7 d * Aged Cells up vs 7 d * Young Cells	0.0140244	3.24137	6.83606	2.61459	3.24137	10 d * Aged Cells up vs 10 d * Young Cells	0.377825	10 d * Aged Cells up vs 10 d * Young Cells	7.86862	112.872	59.4277	1
514466	cg00441079	TOP1MT	Unclassified_Cell_type_specific	N_Shore	2.39457e-05	0.0803029	1.81232	0.205926	0 h * Aged Cells up vs 0 h * Young Cells	0.010515	0 h * Aged Cells up vs 0 h * Young Cells	0.0114857	2.6987	0.306642	72 h * Aged Cells up vs 72 h * Young Cells	0.0187193	72 h * Aged Cells up vs 72 h * Young Cells	0.00503543	3.03523	0.389077	7 d * Aged Cells up vs 7 d * Young Cells	0.0202488	7 d * Aged Cells up vs 7 d * Young Cells	0.0154162	0.404158	6.6271	2.57432	0.404158	10 d * Aged Cells up vs 10 d * Young Cells	0.0190836	10 d * Aged Cells up vs 10 d * Young Cells	7.86848	1.81012	0.953051	1
170474	cg20117614				2.39562e-05	0.00316153	3.21894	1.16992	0 h * Aged Cells up vs 0 h * Young Cells	0.1531	0 h * Aged Cells up vs 0 h * Young Cells	0.000696701	3.7946	1.37914	72 h * Aged Cells up vs 72 h * Young Cells	0.181446	72 h * Aged Cells up vs 72 h * Young Cells	0.000113124	4.46087	1.82906	7 d * Aged Cells up vs 7 d * Young Cells	0.203698	7 d * Aged Cells up vs 7 d * Young Cells	0.0357402	1.10598	4.85054	2.20239	1.10598	10 d * Aged Cells up vs 10 d * Young Cells	0.134346	10 d * Aged Cells up vs 10 d * Young Cells	7.86808	18.5189	9.75091	1
622722	cg21609087	C3orf17	Promoter_Associated	S_Shore	2.39598e-05	0.000450415	-3.9563	-2.33723	0 h * Aged Cells down vs 0 h * Young Cells	-0.281433	0 h * Aged Cells down vs 0 h * Young Cells	0.000118453	-4.4442	-2.62546	72 h * Aged Cells down vs 72 h * Young Cells	-0.317808	72 h * Aged Cells down vs 72 h * Young Cells	0.547386	-0.608816	-0.405757	7 d * Aged Cells down vs 7 d * Young Cells	-0.0525269	7 d * Aged Cells down vs 7 d * Young Cells	0.0779177	-1.49178	3.34009	-1.82759	-1.49178	10 d * Aged Cells down vs 10 d * Young Cells	-0.206792	10 d * Aged Cells down vs 10 d * Young Cells	7.86795	48.9272	25.7625	1
603590	cg03696684			N_Shore	2.39709e-05	0.6616	0.442235	0.0763379	0 h * Aged Cells up vs 0 h * Young Cells	0.0105827	0 h * Aged Cells up vs 0 h * Young Cells	0.00762922	2.86765	0.49501	72 h * Aged Cells up vs 72 h * Young Cells	0.0598168	72 h * Aged Cells up vs 72 h * Young Cells	0.000335135	4.06511	0.79164	7 d * Aged Cells up vs 7 d * Young Cells	0.0976678	7 d * Aged Cells up vs 7 d * Young Cells	1.86988e-05	1.2187	26.1091	5.1097	1.2187	10 d * Aged Cells up vs 10 d * Young Cells	0.153262	10 d * Aged Cells up vs 10 d * Young Cells	7.86753	4.17711	2.19957	1
292810	cg17516862	SCN7A			2.39719e-05	0.000684409	3.80123	2.255	0 h * Aged Cells up vs 0 h * Young Cells	0.212094	0 h * Aged Cells up vs 0 h * Young Cells	0.00047283	3.93836	2.33635	72 h * Aged Cells up vs 72 h * Young Cells	0.235894	72 h * Aged Cells up vs 72 h * Young Cells	0.527398	0.639687	0.428112	7 d * Aged Cells up vs 7 d * Young Cells	0.0259129	7 d * Aged Cells up vs 7 d * Young Cells	0.0255713	1.92932	5.54037	2.3538	1.92932	10 d * Aged Cells up vs 10 d * Young Cells	0.212346	10 d * Aged Cells up vs 10 d * Young Cells	7.86749	49.3337	25.9781	1
232468	cg01791935	C4orf22		S_Shore	2.39942e-05	0.000214677	4.22808	1.14147	0 h * Aged Cells up vs 0 h * Young Cells	0.116924	0 h * Aged Cells up vs 0 h * Young Cells	0.00212594	3.37277	0.910556	72 h * Aged Cells up vs 72 h * Young Cells	0.0911283	72 h * Aged Cells up vs 72 h * Young Cells	0.00443713	3.08554	0.939765	7 d * Aged Cells up vs 7 d * Young Cells	0.0924042	7 d * Aged Cells up vs 7 d * Young Cells	0.00089408	1.38071	13.7005	3.70142	1.38071	10 d * Aged Cells up vs 10 d * Young Cells	0.141853	10 d * Aged Cells up vs 10 d * Young Cells	7.86665	10.2163	5.38026	1
49143	cg21150625	NR1D1	Promoter_Associated	Island	2.39948e-05	0.150538	1.47669	0.0920041	0 h * Aged Cells up vs 0 h * Young Cells	0.00204957	0 h * Aged Cells up vs 0 h * Young Cells	0.145875	-1.4944	-0.0931076	72 h * Aged Cells down vs 72 h * Young Cells	-0.00210765	72 h * Aged Cells down vs 72 h * Young Cells	0.000283705	-4.1262	-0.290026	7 d * Aged Cells down vs 7 d * Young Cells	-0.00606348	7 d * Aged Cells down vs 7 d * Young Cells	4.99852e-05	-0.409411	22.618	-4.75583	-0.409411	10 d * Aged Cells down vs 10 d * Young Cells	-0.0090181	10 d * Aged Cells down vs 10 d * Young Cells	7.86663	0.544115	0.286551	1
82131	cg05420234	DKFZP434L187		S_Shore	2.39948e-05	0.0226927	-2.40668	-0.368928	0 h * Aged Cells down vs 0 h * Young Cells	-0.0485862	0 h * Aged Cells down vs 0 h * Young Cells	0.569687	-0.575058	-0.0881527	72 h * Aged Cells down vs 72 h * Young Cells	-0.0112893	72 h * Aged Cells down vs 72 h * Young Cells	2.23404e-05	5.0457	0.872595	7 d * Aged Cells up vs 7 d * Young Cells	0.109176	7 d * Aged Cells up vs 7 d * Young Cells	0.00202301	0.718412	11.5046	3.39185	0.718412	10 d * Aged Cells up vs 10 d * Young Cells	0.088899	10 d * Aged Cells up vs 10 d * Young Cells	7.86663	3.29382	1.73465	1
179719	cg07689260	PTPRN2			2.4003e-05	0.0385263	2.16775	0.476414	0 h * Aged Cells up vs 0 h * Young Cells	0.0800979	0 h * Aged Cells up vs 0 h * Young Cells	0.135952	1.53366	0.337057	72 h * Aged Cells up vs 72 h * Young Cells	0.0572624	72 h * Aged Cells up vs 72 h * Young Cells	0.000147055	-4.36574	-1.08243	7 d * Aged Cells down vs 7 d * Young Cells	-0.159924	7 d * Aged Cells down vs 7 d * Young Cells	0.0777732	0.555252	3.34352	1.82853	0.555252	10 d * Aged Cells up vs 10 d * Young Cells	0.0951704	10 d * Aged Cells up vs 10 d * Young Cells	7.86632	6.76993	3.56543	1
509676	cg06949489	BCAS4			2.40044e-05	0.00412196	3.11471	0.875356	0 h * Aged Cells up vs 0 h * Young Cells	0.0892625	0 h * Aged Cells up vs 0 h * Young Cells	0.132781	1.5467	0.434682	72 h * Aged Cells up vs 72 h * Young Cells	0.0402611	72 h * Aged Cells up vs 72 h * Young Cells	0.00156273	3.49056	1.1067	7 d * Aged Cells up vs 7 d * Young Cells	0.084502	7 d * Aged Cells up vs 7 d * Young Cells	0.000619557	1.49044	14.7322	3.83825	1.49044	10 d * Aged Cells up vs 10 d * Young Cells	0.131077	10 d * Aged Cells up vs 10 d * Young Cells	7.86627	11.0705	5.83037	1
255250	cg18888234	PRAMEF2			2.4021e-05	0.00953173	2.77624	0.813726	0 h * Aged Cells up vs 0 h * Young Cells	0.10598	0 h * Aged Cells up vs 0 h * Young Cells	0.000608961	3.84466	1.12688	72 h * Aged Cells up vs 72 h * Young Cells	0.135541	72 h * Aged Cells up vs 72 h * Young Cells	0.00932704	2.78521	0.920972	7 d * Aged Cells up vs 7 d * Young Cells	0.110462	7 d * Aged Cells up vs 7 d * Young Cells	0.000183682	1.7353	18.3603	4.28489	1.7353	10 d * Aged Cells up vs 10 d * Young Cells	0.207562	10 d * Aged Cells up vs 10 d * Young Cells	7.86565	12.0404	6.3417	1
666015	cg08182501		Unclassified_Cell_type_specific	N_Shore	2.40228e-05	0.000245946	-4.17844	-1.74286	0 h * Aged Cells down vs 0 h * Young Cells	-0.247561	0 h * Aged Cells down vs 0 h * Young Cells	0.00352487	-3.17635	-1.32488	72 h * Aged Cells down vs 72 h * Young Cells	-0.186739	72 h * Aged Cells down vs 72 h * Young Cells	0.335039	0.980315	0.4613	7 d * Aged Cells up vs 7 d * Young Cells	0.0433692	7 d * Aged Cells up vs 7 d * Young Cells	0.0014173	-2.03308	12.4446	-3.52769	-2.03308	10 d * Aged Cells down vs 10 d * Young Cells	-0.271075	10 d * Aged Cells down vs 10 d * Young Cells	7.86558	24.3834	12.8429	1
696386	cg07796143	CCDC69			2.40359e-05	0.067508	1.89934	0.354089	0 h * Aged Cells up vs 0 h * Young Cells	0.0394557	0 h * Aged Cells up vs 0 h * Young Cells	0.00291431	3.2507	0.60602	72 h * Aged Cells up vs 72 h * Young Cells	0.0657864	72 h * Aged Cells up vs 72 h * Young Cells	0.000354219	4.04477	0.850691	7 d * Aged Cells up vs 7 d * Young Cells	0.0775978	7 d * Aged Cells up vs 7 d * Young Cells	0.048426	0.530747	4.24549	2.06046	0.530747	10 d * Aged Cells up vs 10 d * Young Cells	0.0454291	10 d * Aged Cells up vs 10 d * Young Cells	7.86509	4.87065	2.56557	1
138986	cg01339753	DROSHA			2.40401e-05	0.00737548	-2.88144	-1.46507	0 h * Aged Cells down vs 0 h * Young Cells	-0.226059	0 h * Aged Cells down vs 0 h * Young Cells	0.00134329	-3.54804	-1.80401	72 h * Aged Cells down vs 72 h * Young Cells	-0.273742	72 h * Aged Cells down vs 72 h * Young Cells	0.0389104	2.16315	1.24081	7 d * Aged Cells up vs 7 d * Young Cells	0.126433	7 d * Aged Cells up vs 7 d * Young Cells	0.00341712	-2.24002	10.1667	-3.18852	-2.24002	10 d * Aged Cells down vs 10 d * Young Cells	-0.333205	10 d * Aged Cells down vs 10 d * Young Cells	7.86493	36.2291	19.0837	1
357986	cg23211468				2.40492e-05	0.000822919	3.73247	1.31472	0 h * Aged Cells up vs 0 h * Young Cells	0.216594	0 h * Aged Cells up vs 0 h * Young Cells	0.000836424	3.72638	1.31257	72 h * Aged Cells up vs 72 h * Young Cells	0.213688	72 h * Aged Cells up vs 72 h * Young Cells	0.0158577	2.56224	1.01818	7 d * Aged Cells up vs 7 d * Young Cells	0.166121	7 d * Aged Cells up vs 7 d * Young Cells	0.0122976	1.29948	7.12921	2.67006	1.29948	10 d * Aged Cells up vs 10 d * Young Cells	0.20403	10 d * Aged Cells up vs 10 d * Young Cells	7.86459	17.3865	9.15877	1
474876	cg03061177	EPSTI1			2.40514e-05	0.00869194	2.81426	0.448033	0 h * Aged Cells up vs 0 h * Young Cells	0.0309425	0 h * Aged Cells up vs 0 h * Young Cells	0.0014516	3.51861	0.560168	72 h * Aged Cells up vs 72 h * Young Cells	0.0406617	72 h * Aged Cells up vs 72 h * Young Cells	0.00229269	3.34368	0.600536	7 d * Aged Cells up vs 7 d * Young Cells	0.0362242	7 d * Aged Cells up vs 7 d * Young Cells	0.000964162	0.807969	13.4918	3.67311	0.807969	10 d * Aged Cells up vs 10 d * Young Cells	0.0510176	10 d * Aged Cells up vs 10 d * Young Cells	7.8645	3.55163	1.87093	1
575258	cg14289373	AMPH			2.40568e-05	0.000135673	4.39498	1.78078	0 h * Aged Cells up vs 0 h * Young Cells	0.197505	0 h * Aged Cells up vs 0 h * Young Cells	0.00323116	3.21043	1.30082	72 h * Aged Cells up vs 72 h * Young Cells	0.140746	72 h * Aged Cells up vs 72 h * Young Cells	0.00967514	2.77006	1.26623	7 d * Aged Cells up vs 7 d * Young Cells	0.14615	7 d * Aged Cells up vs 7 d * Young Cells	0.000432464	2.22331	15.7712	3.9713	2.22331	10 d * Aged Cells up vs 10 d * Young Cells	0.272036	10 d * Aged Cells up vs 10 d * Young Cells	7.8643	23.0054	12.1191	1
130634	cg26874232	LOC646214			2.40752e-05	0.00168081	3.46279	1.39584	0 h * Aged Cells up vs 0 h * Young Cells	0.106512	0 h * Aged Cells up vs 0 h * Young Cells	0.00182609	3.43111	1.38307	72 h * Aged Cells up vs 72 h * Young Cells	0.102523	72 h * Aged Cells up vs 72 h * Young Cells	0.94535	-0.0691434	-0.0314434	7 d * Aged Cells down vs 7 d * Young Cells	-0.00198866	7 d * Aged Cells down vs 7 d * Young Cells	0.00351649	1.76962	10.0951	3.17728	1.76962	10 d * Aged Cells up vs 10 d * Young Cells	0.115851	10 d * Aged Cells up vs 10 d * Young Cells	7.86362	22.767	11.9946	1
780755	cg13653088	POLR2F			2.40819e-05	0.000256959	4.16243	2.19497	0 h * Aged Cells up vs 0 h * Young Cells	0.330366	0 h * Aged Cells up vs 0 h * Young Cells	0.00043911	3.96568	2.09122	72 h * Aged Cells up vs 72 h * Young Cells	0.327099	72 h * Aged Cells up vs 72 h * Young Cells	0.926839	0.0926248	0.0551033	7 d * Aged Cells up vs 7 d * Young Cells	-0.00453	7 d * Aged Cells down vs 7 d * Young Cells	0.0450433	1.52624	4.38789	2.09473	1.52624	10 d * Aged Cells up vs 10 d * Young Cells	0.24385	10 d * Aged Cells up vs 10 d * Young Cells	7.86336	38.9616	20.5271	1
748584	cg07475017	RBFOX2			2.40982e-05	0.00236399	3.33186	0.956284	0 h * Aged Cells up vs 0 h * Young Cells	0.113875	0 h * Aged Cells up vs 0 h * Young Cells	0.0151278	2.58238	0.741173	72 h * Aged Cells up vs 72 h * Young Cells	0.0922051	72 h * Aged Cells up vs 72 h * Young Cells	1.55853e-05	5.17523	1.67571	7 d * Aged Cells up vs 7 d * Young Cells	0.218118	7 d * Aged Cells up vs 7 d * Young Cells	0.00690951	1.15319	8.45623	2.90796	1.15319	10 d * Aged Cells up vs 10 d * Young Cells	0.13593	10 d * Aged Cells up vs 10 d * Young Cells	7.86275	11.5409	6.08085	1
460166	cg02654449	NSMCE1	Unclassified		2.41252e-05	0.00045483	3.9527	1.52539	0 h * Aged Cells up vs 0 h * Young Cells	0.154808	0 h * Aged Cells up vs 0 h * Young Cells	0.000275071	4.13751	1.59671	72 h * Aged Cells up vs 72 h * Young Cells	0.171781	72 h * Aged Cells up vs 72 h * Young Cells	0.968528	0.0397962	0.017326	7 d * Aged Cells up vs 7 d * Young Cells	-0.00263518	7 d * Aged Cells down vs 7 d * Young Cells	0.011168	1.44524	7.3464	2.71042	1.44524	10 d * Aged Cells up vs 10 d * Young Cells	0.14541	10 d * Aged Cells up vs 10 d * Young Cells	7.86174	20.8621	10.9936	1
355343	cg01564661	CRIP2		N_Shore	2.41354e-05	5.65562e-05	-4.71132	-1.27316	0 h * Aged Cells down vs 0 h * Young Cells	-0.117898	0 h * Aged Cells down vs 0 h * Young Cells	0.00904312	-2.79796	-0.756106	72 h * Aged Cells down vs 72 h * Young Cells	-0.0732314	72 h * Aged Cells down vs 72 h * Young Cells	0.000210648	-4.23499	-1.29111	7 d * Aged Cells down vs 7 d * Young Cells	-0.114027	7 d * Aged Cells down vs 7 d * Young Cells	0.0230996	-0.895689	5.75446	-2.39884	-0.895689	10 d * Aged Cells down vs 10 d * Young Cells	-0.0836283	10 d * Aged Cells down vs 10 d * Young Cells	7.86136	10.2293	5.39073	1
132266	cg15693490	GGT7		N_Shelf	2.41364e-05	0.0697026	1.88345	0.433384	0 h * Aged Cells up vs 0 h * Young Cells	0.0513787	0 h * Aged Cells up vs 0 h * Young Cells	0.0109498	2.71866	0.625565	72 h * Aged Cells up vs 72 h * Young Cells	0.0686328	72 h * Aged Cells up vs 72 h * Young Cells	0.000118186	4.44501	1.15387	7 d * Aged Cells up vs 7 d * Young Cells	0.13274	7 d * Aged Cells up vs 7 d * Young Cells	9.31443e-05	1.4406	20.5318	4.5312	1.4406	10 d * Aged Cells up vs 10 d * Young Cells	0.17794	10 d * Aged Cells up vs 10 d * Young Cells	7.86132	7.41643	3.9084	1
466004	cg10760885	MLX			2.4167e-05	0.678452	0.418794	0.0678694	0 h * Aged Cells up vs 0 h * Young Cells	0.00590926	0 h * Aged Cells up vs 0 h * Young Cells	0.0477908	2.06673	0.334932	72 h * Aged Cells up vs 72 h * Young Cells	0.0308904	72 h * Aged Cells up vs 72 h * Young Cells	6.32406e-06	5.50016	1.00558	7 d * Aged Cells up vs 7 d * Young Cells	0.0808727	7 d * Aged Cells up vs 7 d * Young Cells	0.0180783	0.561107	6.27939	2.50587	0.561107	10 d * Aged Cells up vs 10 d * Young Cells	0.045024	10 d * Aged Cells up vs 10 d * Young Cells	7.86018	3.67827	1.9387	1
504700	cg11852086				2.42141e-05	0.0785636	1.82342	0.292116	0 h * Aged Cells up vs 0 h * Young Cells	0.0503519	0 h * Aged Cells up vs 0 h * Young Cells	0.160005	1.44204	0.231018	72 h * Aged Cells up vs 72 h * Young Cells	0.0399157	72 h * Aged Cells up vs 72 h * Young Cells	1.12605e-05	5.29222	0.956477	7 d * Aged Cells up vs 7 d * Young Cells	0.161858	7 d * Aged Cells up vs 7 d * Young Cells	0.0045525	0.680736	9.45784	3.07536	0.680736	10 d * Aged Cells up vs 10 d * Young Cells	0.116204	10 d * Aged Cells up vs 10 d * Young Cells	7.85843	3.59367	1.89453	1
510921	cg01144387	HDAC10		N_Shore	2.42579e-05	0.21437	-1.26946	-0.16881	0 h * Aged Cells down vs 0 h * Young Cells	-0.0265158	0 h * Aged Cells down vs 0 h * Young Cells	0.0333342	2.23432	0.297116	72 h * Aged Cells up vs 72 h * Young Cells	0.0480103	72 h * Aged Cells up vs 72 h * Young Cells	9.42001e-06	5.35649	0.803579	7 d * Aged Cells up vs 7 d * Young Cells	0.125564	7 d * Aged Cells up vs 7 d * Young Cells	0.00467313	0.563144	9.39403	3.06497	0.563144	10 d * Aged Cells up vs 10 d * Young Cells	0.0863554	10 d * Aged Cells up vs 10 d * Young Cells	7.8568	2.47554	1.30534	1
178595	cg21935094	RBL2			2.42805e-05	0.824918	0.223235	0.0291889	0 h * Aged Cells up vs 0 h * Young Cells	0.00439687	0 h * Aged Cells up vs 0 h * Young Cells	0.199524	-1.31286	-0.171662	72 h * Aged Cells down vs 72 h * Young Cells	-0.0254992	72 h * Aged Cells down vs 72 h * Young Cells	3.09306e-07	6.60271	0.97397	7 d * Aged Cells up vs 7 d * Young Cells	0.157316	7 d * Aged Cells up vs 7 d * Young Cells	0.386652	0.158794	0.772557	0.878952	0.158794	10 d * Aged Cells up vs 10 d * Young Cells	0.0225547	10 d * Aged Cells up vs 10 d * Young Cells	7.85596	2.39317	1.26204	1
616924	cg12944311	PEX14			2.43148e-05	0.000311461	4.09199	1.83279	0 h * Aged Cells up vs 0 h * Young Cells	0.297229	0 h * Aged Cells up vs 0 h * Young Cells	0.000271012	4.14295	1.85562	72 h * Aged Cells up vs 72 h * Young Cells	0.297995	72 h * Aged Cells up vs 72 h * Young Cells	0.225675	1.23792	0.625516	7 d * Aged Cells up vs 7 d * Young Cells	0.100696	7 d * Aged Cells up vs 7 d * Young Cells	0.00308134	1.99828	10.4263	3.22898	1.99828	10 d * Aged Cells up vs 10 d * Young Cells	0.321857	10 d * Aged Cells up vs 10 d * Young Cells	7.85469	28.0769	14.8088	1
32279	cg10355455	USP5	Promoter_Associated	Island	2.43223e-05	0.183947	1.36116	0.110135	0 h * Aged Cells up vs 0 h * Young Cells	0.00218225	0 h * Aged Cells up vs 0 h * Young Cells	0.285186	1.08885	0.0881021	72 h * Aged Cells up vs 72 h * Young Cells	0.00208289	72 h * Aged Cells up vs 72 h * Young Cells	9.79212e-06	-5.34254	-0.487678	7 d * Aged Cells down vs 7 d * Young Cells	-0.0101116	7 d * Aged Cells down vs 7 d * Young Cells	0.00374628	-0.35243	9.93765	-3.1524	-0.35243	10 d * Aged Cells down vs 10 d * Young Cells	-0.00743774	10 d * Aged Cells down vs 10 d * Young Cells	7.85441	0.916248	0.483281	1
751009	cg26541160				2.43242e-05	0.00345205	3.18453	1.5314	0 h * Aged Cells up vs 0 h * Young Cells	0.206611	0 h * Aged Cells up vs 0 h * Young Cells	0.00149919	3.50636	1.68616	72 h * Aged Cells up vs 72 h * Young Cells	0.210537	72 h * Aged Cells up vs 72 h * Young Cells	0.000644187	3.82376	2.07445	7 d * Aged Cells up vs 7 d * Young Cells	0.280134	7 d * Aged Cells up vs 7 d * Young Cells	0.000577192	2.56776	14.9347	3.86454	2.56776	10 d * Aged Cells up vs 10 d * Young Cells	0.343315	10 d * Aged Cells up vs 10 d * Young Cells	7.85434	32.3638	17.0707	1
274724	cg04722605			N_Shore	2.4329e-05	0.901634	0.124684	0.0285251	0 h * Aged Cells up vs 0 h * Young Cells	0.00230111	0 h * Aged Cells up vs 0 h * Young Cells	0.416646	0.824034	0.188522	72 h * Aged Cells up vs 72 h * Young Cells	0.0113489	72 h * Aged Cells up vs 72 h * Young Cells	8.53081e-07	-6.2283	-1.60751	7 d * Aged Cells down vs 7 d * Young Cells	-0.158173	7 d * Aged Cells down vs 7 d * Young Cells	0.133014	0.488613	2.38928	1.54573	0.488613	10 d * Aged Cells up vs 10 d * Young Cells	0.0293242	10 d * Aged Cells up vs 10 d * Young Cells	7.85416	7.32484	3.86366	1
4720	cg18448949	HOXD8		Island	2.43602e-05	0.000814554	-3.73629	-2.77859	0 h * Aged Cells down vs 0 h * Young Cells	-0.406925	0 h * Aged Cells down vs 0 h * Young Cells	0.000150263	-4.35791	-3.24088	72 h * Aged Cells down vs 72 h * Young Cells	-0.468108	72 h * Aged Cells down vs 72 h * Young Cells	0.953998	-0.0581876	-0.0488183	7 d * Aged Cells down vs 7 d * Young Cells	-0.0246887	7 d * Aged Cells down vs 7 d * Young Cells	0.00466482	-3.1501	9.39837	-3.06568	-3.1501	10 d * Aged Cells down vs 10 d * Young Cells	-0.472388	10 d * Aged Cells down vs 10 d * Young Cells	7.853	77.3871	40.8256	1
254749	cg15993401	C6orf15			2.43838e-05	0.000755676	-3.76431	-0.944758	0 h * Aged Cells down vs 0 h * Young Cells	-0.124641	0 h * Aged Cells down vs 0 h * Young Cells	0.00161932	-3.47701	-0.872652	72 h * Aged Cells down vs 72 h * Young Cells	-0.113449	72 h * Aged Cells down vs 72 h * Young Cells	0.0790028	1.8206	0.515485	7 d * Aged Cells up vs 7 d * Young Cells	0.0500157	7 d * Aged Cells up vs 7 d * Young Cells	0.032323	-0.779676	5.05511	-2.24836	-0.779676	10 d * Aged Cells down vs 10 d * Young Cells	-0.105739	10 d * Aged Cells down vs 10 d * Young Cells	7.85213	8.81296	4.6498	1
25024	cg04476876	EIF2C2		N_Shelf	2.43863e-05	0.707769	0.378564	0.0562594	0 h * Aged Cells up vs 0 h * Young Cells	0.00323418	0 h * Aged Cells up vs 0 h * Young Cells	0.000484852	3.92909	0.583912	72 h * Aged Cells up vs 72 h * Young Cells	0.0273105	72 h * Aged Cells up vs 72 h * Young Cells	0.0129889	2.64703	0.443795	7 d * Aged Cells up vs 7 d * Young Cells	0.0206635	7 d * Aged Cells up vs 7 d * Young Cells	0.00545226	0.616719	9.02062	3.00343	0.616719	10 d * Aged Cells up vs 10 d * Young Cells	0.0231254	10 d * Aged Cells up vs 10 d * Young Cells	7.85204	3.08999	1.63033	1
32470	cg06035600	MAP3K6		Island	2.43916e-05	0.826196	-0.221577	-0.0367283	0 h * Aged Cells down vs 0 h * Young Cells	-0.000774339	0 h * Aged Cells down vs 0 h * Young Cells	0.614953	0.508495	0.0842873	72 h * Aged Cells up vs 72 h * Young Cells	0.00417223	72 h * Aged Cells up vs 72 h * Young Cells	0.00178994	3.43876	0.64305	7 d * Aged Cells up vs 7 d * Young Cells	0.0216318	7 d * Aged Cells up vs 7 d * Young Cells	0.0929059	0.397942	3.01898	1.73752	0.397942	10 d * Aged Cells up vs 10 d * Young Cells	0.0150905	10 d * Aged Cells up vs 10 d * Young Cells	7.85184	3.84402	2.02822	1
19843	cg06440553	ADCK4	Promoter_Associated	Island	2.44039e-05	0.616637	0.506064	0.0496527	0 h * Aged Cells up vs 0 h * Young Cells	0.00086959	0 h * Aged Cells up vs 0 h * Young Cells	0.0809327	1.80835	0.177427	72 h * Aged Cells up vs 72 h * Young Cells	0.00442881	72 h * Aged Cells up vs 72 h * Young Cells	6.63665e-07	-6.32053	-0.699613	7 d * Aged Cells down vs 7 d * Young Cells	-0.0165767	7 d * Aged Cells down vs 7 d * Young Cells	0.173614	-0.189112	1.94598	-1.39498	-0.189112	10 d * Aged Cells down vs 10 d * Young Cells	-0.00425257	10 d * Aged Cells down vs 10 d * Young Cells	7.85139	1.34674	0.710619	1
458923	cg11392848	C8orf22			2.44056e-05	0.00225736	3.34967	1.47698	0 h * Aged Cells up vs 0 h * Young Cells	0.241057	0 h * Aged Cells up vs 0 h * Young Cells	0.0043599	3.09251	1.36359	72 h * Aged Cells up vs 72 h * Young Cells	0.21749	72 h * Aged Cells up vs 72 h * Young Cells	0.00152244	3.5005	1.74129	7 d * Aged Cells up vs 7 d * Young Cells	0.261523	7 d * Aged Cells up vs 7 d * Young Cells	0.00343442	1.94136	10.154	3.18654	1.94136	10 d * Aged Cells up vs 10 d * Young Cells	0.305939	10 d * Aged Cells up vs 10 d * Young Cells	7.85133	27.1988	14.3518	1
129215	cg21502927	GPR4		S_Shore	2.44089e-05	0.00438334	3.09038	0.647329	0 h * Aged Cells up vs 0 h * Young Cells	0.0592974	0 h * Aged Cells up vs 0 h * Young Cells	0.0054977	3.00011	0.628421	72 h * Aged Cells up vs 72 h * Young Cells	0.060397	72 h * Aged Cells up vs 72 h * Young Cells	0.00156554	3.48988	0.824691	7 d * Aged Cells up vs 7 d * Young Cells	0.0824221	7 d * Aged Cells up vs 7 d * Young Cells	4.62467e-05	1.38453	22.8851	4.78384	1.38453	10 d * Aged Cells up vs 10 d * Young Cells	0.150976	10 d * Aged Cells up vs 10 d * Young Cells	7.85121	6.138	3.23884	1
109433	cg16402025	NSD1	Promoter_Associated	Island	2.44418e-05	0.967926	-0.0405583	-0.00296676	0 h * Aged Cells down vs 0 h * Young Cells	-0.000119477	0 h * Aged Cells down vs 0 h * Young Cells	0.203662	1.30052	0.0951308	72 h * Aged Cells up vs 72 h * Young Cells	0.00128561	72 h * Aged Cells up vs 72 h * Young Cells	4.35359e-06	-5.63503	-0.465015	7 d * Aged Cells down vs 7 d * Young Cells	-0.00638883	7 d * Aged Cells down vs 7 d * Young Cells	0.0969498	-0.173367	2.94241	-1.71535	-0.173367	10 d * Aged Cells down vs 10 d * Young Cells	-0.00219772	10 d * Aged Cells down vs 10 d * Young Cells	7.84999	0.748406	0.394974	1
617175	cg07704758				2.44455e-05	0.456047	-0.755492	-0.319572	0 h * Aged Cells down vs 0 h * Young Cells	-0.0433531	0 h * Aged Cells down vs 0 h * Young Cells	0.0285301	-2.30482	-0.974934	72 h * Aged Cells down vs 72 h * Young Cells	-0.123072	72 h * Aged Cells down vs 72 h * Young Cells	7.13414e-06	5.45668	2.60396	7 d * Aged Cells up vs 7 d * Young Cells	0.402413	7 d * Aged Cells up vs 7 d * Young Cells	0.0937632	-1.01272	3.00244	-1.73275	-1.01272	10 d * Aged Cells down vs 10 d * Young Cells	-0.126066	10 d * Aged Cells down vs 10 d * Young Cells	7.84985	25.0266	13.2081	1
661836	cg24198195	CES5A			2.4464e-05	0.000880539	3.70714	2.00556	0 h * Aged Cells up vs 0 h * Young Cells	0.307075	0 h * Aged Cells up vs 0 h * Young Cells	0.000120658	4.43751	2.40069	72 h * Aged Cells up vs 72 h * Young Cells	0.355917	72 h * Aged Cells up vs 72 h * Young Cells	0.924508	0.0955849	0.0583383	7 d * Aged Cells up vs 7 d * Young Cells	0.0120819	7 d * Aged Cells up vs 7 d * Young Cells	0.00506731	2.26695	9.19734	3.03271	2.26695	10 d * Aged Cells up vs 10 d * Young Cells	0.340762	10 d * Aged Cells up vs 10 d * Young Cells	7.84917	40.9337	21.6051	1
700139	cg02181187	OSBP2		N_Shore	2.4475e-05	0.000782142	-3.75146	-0.83184	0 h * Aged Cells down vs 0 h * Young Cells	-0.124179	0 h * Aged Cells down vs 0 h * Young Cells	0.496835	0.688136	0.152586	72 h * Aged Cells up vs 72 h * Young Cells	0.0273501	72 h * Aged Cells up vs 72 h * Young Cells	0.00162107	3.4766	0.869684	7 d * Aged Cells up vs 7 d * Young Cells	0.128815	7 d * Aged Cells up vs 7 d * Young Cells	0.000497303	1.2009	15.3642	3.91971	1.2009	10 d * Aged Cells up vs 10 d * Young Cells	0.173597	10 d * Aged Cells up vs 10 d * Young Cells	7.84877	6.87613	3.62947	1
225530	cg18441950				2.44873e-05	0.0948807	1.72659	0.472174	0 h * Aged Cells up vs 0 h * Young Cells	0.0805768	0 h * Aged Cells up vs 0 h * Young Cells	0.000657035	3.81642	1.04368	72 h * Aged Cells up vs 72 h * Young Cells	0.177235	72 h * Aged Cells up vs 72 h * Young Cells	0.00284506	3.26006	1.00579	7 d * Aged Cells up vs 7 d * Young Cells	0.167834	7 d * Aged Cells up vs 7 d * Young Cells	0.000215408	1.59713	17.8661	4.22684	1.59713	10 d * Aged Cells up vs 10 d * Young Cells	0.261784	10 d * Aged Cells up vs 10 d * Young Cells	7.84832	10.4584	5.52063	1
23318	cg15610529	C2orf3	Promoter_Associated	S_Shore	2.45139e-05	0.044539	-2.10003	-0.318209	0 h * Aged Cells down vs 0 h * Young Cells	-0.0119768	0 h * Aged Cells down vs 0 h * Young Cells	0.0193036	2.47744	0.375397	72 h * Aged Cells up vs 72 h * Young Cells	0.0153996	72 h * Aged Cells up vs 72 h * Young Cells	1.80558e-05	5.12229	0.875628	7 d * Aged Cells up vs 7 d * Young Cells	0.0305545	7 d * Aged Cells up vs 7 d * Young Cells	0.00181735	0.718733	11.7851	3.43295	0.718733	10 d * Aged Cells up vs 10 d * Young Cells	0.0265266	10 d * Aged Cells up vs 10 d * Young Cells	7.84734	3.21041	1.69488	1
516	cg07315706	GRHPR	Promoter_Associated	Island	2.4533e-05	0.65858	-0.446461	-0.0287624	0 h * Aged Cells down vs 0 h * Young Cells	-0.000737592	0 h * Aged Cells down vs 0 h * Young Cells	0.51386	-0.660952	-0.0425805	72 h * Aged Cells down vs 72 h * Young Cells	-0.00120242	72 h * Aged Cells down vs 72 h * Young Cells	1.31978e-05	-5.23507	-0.380479	7 d * Aged Cells down vs 7 d * Young Cells	-0.00918779	7 d * Aged Cells down vs 7 d * Young Cells	7.53539e-05	-0.410154	21.2317	-4.60779	-0.410154	10 d * Aged Cells down vs 10 d * Young Cells	-0.010291	10 d * Aged Cells down vs 10 d * Young Cells	7.84664	0.580268	0.306369	1
451020	cg15053769	NAP1L4			2.45439e-05	0.000516566	-3.90566	-2.35889	0 h * Aged Cells down vs 0 h * Young Cells	-0.357722	0 h * Aged Cells down vs 0 h * Young Cells	0.000254925	-4.16533	-2.51572	72 h * Aged Cells down vs 72 h * Young Cells	-0.374067	72 h * Aged Cells down vs 72 h * Young Cells	0.0324509	-2.24656	-1.53073	7 d * Aged Cells down vs 7 d * Young Cells	-0.210908	7 d * Aged Cells down vs 7 d * Young Cells	0.00276651	-2.7296	10.6991	-3.27095	-2.7296	10 d * Aged Cells down vs 10 d * Young Cells	-0.396277	10 d * Aged Cells down vs 10 d * Young Cells	7.84624	50.9977	26.9271	1
182593	cg08906371				2.45455e-05	0.735281	-0.341378	-0.104311	0 h * Aged Cells down vs 0 h * Young Cells	-0.0174956	0 h * Aged Cells down vs 0 h * Young Cells	0.99096	0.0114289	0.00349222	72 h * Aged Cells up vs 72 h * Young Cells	-0.000386035	72 h * Aged Cells down vs 72 h * Young Cells	1.72688e-06	5.97055	2.05816	7 d * Aged Cells up vs 7 d * Young Cells	0.328978	7 d * Aged Cells up vs 7 d * Young Cells	0.772281	0.123327	0.0853289	0.292111	0.123327	10 d * Aged Cells up vs 10 d * Young Cells	0.0181111	10 d * Aged Cells up vs 10 d * Young Cells	7.84618	13.0531	6.89217	1
153919	cg17346017				2.4559e-05	0.00324951	3.20821	1.07131	0 h * Aged Cells up vs 0 h * Young Cells	0.147902	0 h * Aged Cells up vs 0 h * Young Cells	0.00909752	2.79548	0.933491	72 h * Aged Cells up vs 72 h * Young Cells	0.134401	72 h * Aged Cells up vs 72 h * Young Cells	4.40552e-05	4.80133	1.80876	7 d * Aged Cells up vs 7 d * Young Cells	0.231275	7 d * Aged Cells up vs 7 d * Young Cells	0.00717437	1.33465	8.36762	2.89268	1.33465	10 d * Aged Cells up vs 10 d * Young Cells	0.175686	10 d * Aged Cells up vs 10 d * Young Cells	7.84568	15.5883	8.23132	1
638496	cg22126690	EEF1G	Promoter_Associated	Island	2.45764e-05	0.01336	2.63514	0.357656	0 h * Aged Cells up vs 0 h * Young Cells	0.013922	0 h * Aged Cells up vs 0 h * Young Cells	0.193364	-1.3316	-0.180733	72 h * Aged Cells down vs 72 h * Young Cells	-0.00797035	72 h * Aged Cells down vs 72 h * Young Cells	0.00130337	-3.55947	-0.545023	7 d * Aged Cells down vs 7 d * Young Cells	-0.0179123	7 d * Aged Cells down vs 7 d * Young Cells	0.194495	-0.249066	1.76392	-1.32813	-0.249066	10 d * Aged Cells down vs 10 d * Young Cells	-0.00730047	10 d * Aged Cells down vs 10 d * Young Cells	7.84504	2.57504	1.35984	1
232645	cg24984834	C21orf71			2.45777e-05	0.00215923	-3.36679	-1.11905	0 h * Aged Cells down vs 0 h * Young Cells	-0.187221	0 h * Aged Cells down vs 0 h * Young Cells	0.00170095	-3.45824	-1.14945	72 h * Aged Cells down vs 72 h * Young Cells	-0.19003	72 h * Aged Cells down vs 72 h * Young Cells	0.00326716	3.2061	1.20221	7 d * Aged Cells up vs 7 d * Young Cells	0.170088	7 d * Aged Cells up vs 7 d * Young Cells	0.0694475	-0.865812	3.55428	-1.88528	-0.865812	10 d * Aged Cells down vs 10 d * Young Cells	-0.143548	10 d * Aged Cells down vs 10 d * Young Cells	7.845	15.4428	8.15516	1
574425	cg05210526	PGM1	Promoter_Associated	Island	2.45862e-05	0.00345906	3.18374	0.303382	0 h * Aged Cells up vs 0 h * Young Cells	0.00848115	0 h * Aged Cells up vs 0 h * Young Cells	0.00324587	-3.20865	-0.305756	72 h * Aged Cells down vs 72 h * Young Cells	-0.00914168	72 h * Aged Cells down vs 72 h * Young Cells	0.25296	-1.16639	-0.12539	7 d * Aged Cells down vs 7 d * Young Cells	-0.00330593	7 d * Aged Cells down vs 7 d * Young Cells	0.893967	0.0177037	0.0180799	0.134461	0.0177037	10 d * Aged Cells up vs 10 d * Young Cells	0.000506788	10 d * Aged Cells up vs 10 d * Young Cells	7.84469	1.26924	0.670296	1
384842	cg21788295				2.45959e-05	0.00730243	2.88549	0.869989	0 h * Aged Cells up vs 0 h * Young Cells	0.141826	0 h * Aged Cells up vs 0 h * Young Cells	0.00285264	3.25903	0.982612	72 h * Aged Cells up vs 72 h * Young Cells	0.159355	72 h * Aged Cells up vs 72 h * Young Cells	3.95584e-05	4.84009	1.64633	7 d * Aged Cells up vs 7 d * Young Cells	0.261921	7 d * Aged Cells up vs 7 d * Young Cells	0.00775658	1.19182	8.18473	2.8609	1.19182	10 d * Aged Cells up vs 10 d * Young Cells	0.192574	10 d * Aged Cells up vs 10 d * Young Cells	7.84433	12.706	6.71045	1
703704	cg23223091	TNXB		N_Shore	2.46121e-05	0.0294441	2.29062	0.307141	0 h * Aged Cells up vs 0 h * Young Cells	0.0212455	0 h * Aged Cells up vs 0 h * Young Cells	0.0121054	2.67668	0.358907	72 h * Aged Cells up vs 72 h * Young Cells	0.025431	72 h * Aged Cells up vs 72 h * Young Cells	0.000213627	4.22986	0.639853	7 d * Aged Cells up vs 7 d * Young Cells	0.0452311	7 d * Aged Cells up vs 7 d * Young Cells	0.00029191	0.762515	16.9394	4.11575	0.762515	10 d * Aged Cells up vs 10 d * Young Cells	0.0537056	10 d * Aged Cells up vs 10 d * Young Cells	7.84374	2.5128	1.3272	1
126102	cg23222243	TAPBP			2.46123e-05	0.371821	0.907117	0.223653	0 h * Aged Cells up vs 0 h * Young Cells	0.0365326	0 h * Aged Cells up vs 0 h * Young Cells	0.686176	0.408131	0.100626	72 h * Aged Cells up vs 72 h * Young Cells	0.0171506	72 h * Aged Cells up vs 72 h * Young Cells	2.12697e-07	6.74217	1.87533	7 d * Aged Cells up vs 7 d * Young Cells	0.256995	7 d * Aged Cells up vs 7 d * Young Cells	0.202137	0.444582	1.70316	1.30505	0.444582	10 d * Aged Cells up vs 10 d * Young Cells	0.0743319	10 d * Aged Cells up vs 10 d * Young Cells	7.84373	8.49589	4.48731	1
264948	cg11431604	SDK2			2.46235e-05	0.000711675	3.78668	1.21304	0 h * Aged Cells up vs 0 h * Young Cells	0.200836	0 h * Aged Cells up vs 0 h * Young Cells	0.000561468	3.87478	1.24126	72 h * Aged Cells up vs 72 h * Young Cells	0.206707	72 h * Aged Cells up vs 72 h * Young Cells	0.0152775	2.57817	0.93174	7 d * Aged Cells up vs 7 d * Young Cells	0.150543	7 d * Aged Cells up vs 7 d * Young Cells	0.001336	1.57133	12.6032	3.5501	1.57133	10 d * Aged Cells up vs 10 d * Young Cells	0.2595	10 d * Aged Cells up vs 10 d * Young Cells	7.84332	14.3415	7.57518	1
358662	cg05594860	LOC101929705			2.4624e-05	0.00088384	-3.70574	-1.33396	0 h * Aged Cells down vs 0 h * Young Cells	-0.145722	0 h * Aged Cells down vs 0 h * Young Cells	0.000182429	-4.28738	-1.54334	72 h * Aged Cells down vs 72 h * Young Cells	-0.164656	72 h * Aged Cells down vs 72 h * Young Cells	0.267579	1.13038	0.459052	7 d * Aged Cells up vs 7 d * Young Cells	0.025205	7 d * Aged Cells up vs 7 d * Young Cells	0.0109061	-1.35302	7.40016	-2.72032	-1.35302	10 d * Aged Cells down vs 10 d * Young Cells	-0.144068	10 d * Aged Cells down vs 10 d * Young Cells	7.8433	18.1093	9.56538	1
574399	cg17531025				2.46248e-05	0.00404877	3.12179	1.23877	0 h * Aged Cells up vs 0 h * Young Cells	0.205532	0 h * Aged Cells up vs 0 h * Young Cells	0.00138369	3.5368	1.40345	72 h * Aged Cells up vs 72 h * Young Cells	0.231584	72 h * Aged Cells up vs 72 h * Young Cells	7.57926e-05	4.60569	2.06182	7 d * Aged Cells up vs 7 d * Young Cells	0.322165	7 d * Aged Cells up vs 7 d * Young Cells	0.0103384	1.50369	7.52171	2.74257	1.50369	10 d * Aged Cells up vs 10 d * Young Cells	0.250808	10 d * Aged Cells up vs 10 d * Young Cells	7.84327	22.0057	11.6235	1
39863	cg05998672	AP2A2			2.46302e-05	0.27888	1.10351	0.2044	0 h * Aged Cells up vs 0 h * Young Cells	0.0133784	0 h * Aged Cells up vs 0 h * Young Cells	0.0184667	2.49667	0.462453	72 h * Aged Cells up vs 72 h * Young Cells	0.029497	72 h * Aged Cells up vs 72 h * Young Cells	6.62385e-06	5.48345	1.14585	7 d * Aged Cells up vs 7 d * Young Cells	0.0579232	7 d * Aged Cells up vs 7 d * Young Cells	0.00346157	0.814738	10.1344	3.18345	0.814738	10 d * Aged Cells up vs 10 d * Young Cells	0.0484898	10 d * Aged Cells up vs 10 d * Young Cells	7.84307	4.7947	2.53265	1
253521	cg02293935				2.46303e-05	0.00511325	3.02911	0.954932	0 h * Aged Cells up vs 0 h * Young Cells	0.130807	0 h * Aged Cells up vs 0 h * Young Cells	0.00279585	3.26685	1.02988	72 h * Aged Cells up vs 72 h * Young Cells	0.143053	72 h * Aged Cells up vs 72 h * Young Cells	0.000336669	4.06344	1.44517	7 d * Aged Cells up vs 7 d * Young Cells	0.175363	7 d * Aged Cells up vs 7 d * Young Cells	0.00072827	1.64567	14.2739	3.77809	1.64567	10 d * Aged Cells up vs 10 d * Young Cells	0.213934	10 d * Aged Cells up vs 10 d * Young Cells	7.84307	13.8888	7.33632	1
530927	cg26499430			N_Shelf	2.46416e-05	0.0092689	-2.78779	-0.406228	0 h * Aged Cells down vs 0 h * Young Cells	-0.0653514	0 h * Aged Cells down vs 0 h * Young Cells	0.673707	0.42537	0.0619835	72 h * Aged Cells up vs 72 h * Young Cells	0.0105323	72 h * Aged Cells up vs 72 h * Young Cells	0.000825571	3.73126	0.613385	7 d * Aged Cells up vs 7 d * Young Cells	0.0974801	7 d * Aged Cells up vs 7 d * Young Cells	8.32948e-05	0.920431	20.8995	4.5716	0.920431	10 d * Aged Cells up vs 10 d * Young Cells	0.144012	10 d * Aged Cells up vs 10 d * Young Cells	7.84266	2.9672	1.56741	1
412006	cg15340886	RSRC1			2.4645e-05	0.00129308	3.56247	0.730747	0 h * Aged Cells up vs 0 h * Young Cells	0.0714317	0 h * Aged Cells up vs 0 h * Young Cells	0.000179945	4.29237	0.880468	72 h * Aged Cells up vs 72 h * Young Cells	0.0871533	72 h * Aged Cells up vs 72 h * Young Cells	0.00278149	3.26885	0.756447	7 d * Aged Cells up vs 7 d * Young Cells	0.0688917	7 d * Aged Cells up vs 7 d * Young Cells	0.0969432	0.486172	2.94253	1.71538	0.486172	10 d * Aged Cells up vs 10 d * Young Cells	0.0392992	10 d * Aged Cells up vs 10 d * Young Cells	7.84254	5.87966	3.10596	1
217291	cg02709924	NRG1			2.46529e-05	0.000361249	-4.03755	-2.00428	0 h * Aged Cells down vs 0 h * Young Cells	-0.30151	0 h * Aged Cells down vs 0 h * Young Cells	0.00016347	-4.3273	-2.14812	72 h * Aged Cells down vs 72 h * Young Cells	-0.324801	72 h * Aged Cells down vs 72 h * Young Cells	0.310996	-1.03115	-0.577469	7 d * Aged Cells down vs 7 d * Young Cells	-0.0766204	7 d * Aged Cells down vs 7 d * Young Cells	0.0105508	-1.8753	7.4754	-2.73412	-1.8753	10 d * Aged Cells down vs 10 d * Young Cells	-0.289816	10 d * Aged Cells down vs 10 d * Young Cells	7.84225	34.4339	18.1905	1
8510	cg11426703	MAP2K7		N_Shore	2.46731e-05	0.313321	-1.02611	-0.0842101	0 h * Aged Cells down vs 0 h * Young Cells	-0.00105724	0 h * Aged Cells down vs 0 h * Young Cells	0.631015	0.485435	0.0398382	72 h * Aged Cells up vs 72 h * Young Cells	0.000649597	72 h * Aged Cells up vs 72 h * Young Cells	1.24205e-05	5.25692	0.486706	7 d * Aged Cells up vs 7 d * Young Cells	0.00676828	7 d * Aged Cells up vs 7 d * Young Cells	6.58468e-05	0.528005	21.6827	4.65647	0.528005	10 d * Aged Cells up vs 10 d * Young Cells	0.00745355	10 d * Aged Cells up vs 10 d * Young Cells	7.84151	0.94102	0.497164	1
161953	cg20997268	CREB5			2.46735e-05	0.00784323	2.85636	1.13859	0 h * Aged Cells up vs 0 h * Young Cells	0.165398	0 h * Aged Cells up vs 0 h * Young Cells	0.000499177	3.91832	1.56191	72 h * Aged Cells up vs 72 h * Young Cells	0.241824	72 h * Aged Cells up vs 72 h * Young Cells	0.215854	-1.26525	-0.568983	7 d * Aged Cells down vs 7 d * Young Cells	-0.0744423	7 d * Aged Cells down vs 7 d * Young Cells	0.000112506	2.458	19.9171	4.46285	2.458	10 d * Aged Cells up vs 10 d * Young Cells	0.333458	10 d * Aged Cells up vs 10 d * Young Cells	7.84149	22.201	11.7293	1
551008	cg20014266	PLCL2			2.46779e-05	0.00967566	2.77004	0.516333	0 h * Aged Cells up vs 0 h * Young Cells	0.0416729	0 h * Aged Cells up vs 0 h * Young Cells	0.00186675	3.42268	0.637984	72 h * Aged Cells up vs 72 h * Young Cells	0.048851	72 h * Aged Cells up vs 72 h * Young Cells	0.00159212	3.48346	0.732525	7 d * Aged Cells up vs 7 d * Young Cells	0.0469027	7 d * Aged Cells up vs 7 d * Young Cells	0.00443478	0.794728	9.52189	3.08576	0.794728	10 d * Aged Cells up vs 10 d * Young Cells	0.0505506	10 d * Aged Cells up vs 10 d * Young Cells	7.84133	4.85446	2.56478	1
64825	cg11862144	SERPINB5			2.46798e-05	0.541937	0.617172	0.31305	0 h * Aged Cells up vs 0 h * Young Cells	0.0198996	0 h * Aged Cells up vs 0 h * Young Cells	0.0938736	1.73214	0.8786	72 h * Aged Cells up vs 72 h * Young Cells	0.0765983	72 h * Aged Cells up vs 72 h * Young Cells	0.0548523	2.0008	1.14493	7 d * Aged Cells up vs 7 d * Young Cells	0.105257	7 d * Aged Cells up vs 7 d * Young Cells	0.00144208	2.46775	12.3982	3.52111	2.46775	10 d * Aged Cells up vs 10 d * Young Cells	0.0834536	10 d * Aged Cells up vs 10 d * Young Cells	7.84126	35.9472	18.9923	1
482966	cg17125813	RAPGEF1			2.46817e-05	0.00136446	3.54211	1.25646	0 h * Aged Cells up vs 0 h * Young Cells	0.127673	0 h * Aged Cells up vs 0 h * Young Cells	0.0104646	2.73753	0.971055	72 h * Aged Cells up vs 72 h * Young Cells	0.0901059	72 h * Aged Cells up vs 72 h * Young Cells	0.000489346	3.92568	1.57097	7 d * Aged Cells up vs 7 d * Young Cells	0.153854	7 d * Aged Cells up vs 7 d * Young Cells	0.000413051	1.95469	15.906	3.98823	1.95469	10 d * Aged Cells up vs 10 d * Young Cells	0.203315	10 d * Aged Cells up vs 10 d * Young Cells	7.8412	17.5799	9.28825	1
517644	cg10186053	CWF19L1			2.4685e-05	0.881624	0.15023	0.0346672	0 h * Aged Cells up vs 0 h * Young Cells	0.00458765	0 h * Aged Cells up vs 0 h * Young Cells	0.00310153	3.22643	0.744535	72 h * Aged Cells up vs 72 h * Young Cells	0.115805	72 h * Aged Cells up vs 72 h * Young Cells	0.00045845	3.94977	1.02826	7 d * Aged Cells up vs 7 d * Young Cells	0.149097	7 d * Aged Cells up vs 7 d * Young Cells	3.34938e-05	1.56233	24.01	4.9	1.56233	10 d * Aged Cells up vs 10 d * Young Cells	0.233826	10 d * Aged Cells up vs 10 d * Young Cells	7.84107	7.43988	3.93088	1
668713	cg06169291		Unclassified		2.46867e-05	0.0217108	2.42613	0.693564	0 h * Aged Cells up vs 0 h * Young Cells	0.113334	0 h * Aged Cells up vs 0 h * Young Cells	0.00729781	2.88575	0.824957	72 h * Aged Cells up vs 72 h * Young Cells	0.132899	72 h * Aged Cells up vs 72 h * Young Cells	0.00743289	-2.87828	-0.928269	7 d * Aged Cells down vs 7 d * Young Cells	-0.122824	7 d * Aged Cells down vs 7 d * Young Cells	0.00139354	1.39594	12.4899	3.53411	1.39594	10 d * Aged Cells up vs 10 d * Young Cells	0.226355	10 d * Aged Cells up vs 10 d * Young Cells	7.84101	11.4178	6.03267	1
431623	cg16400522				2.46894e-05	0.0131748	2.64103	0.389265	0 h * Aged Cells up vs 0 h * Young Cells	0.0291542	0 h * Aged Cells up vs 0 h * Young Cells	0.00844695	2.826	0.416528	72 h * Aged Cells up vs 72 h * Young Cells	0.0315519	72 h * Aged Cells up vs 72 h * Young Cells	0.000642627	3.82467	0.635965	7 d * Aged Cells up vs 7 d * Young Cells	0.0440771	7 d * Aged Cells up vs 7 d * Young Cells	0.00030254	0.835506	16.8317	4.10265	0.835506	10 d * Aged Cells up vs 10 d * Young Cells	0.0605552	10 d * Aged Cells up vs 10 d * Young Cells	7.84091	3.03511	1.60364	1
102840	cg07688604	FBRSL1		Island	2.47407e-05	0.00263649	3.28963	1.63302	0 h * Aged Cells up vs 0 h * Young Cells	0.0793706	0 h * Aged Cells up vs 0 h * Young Cells	0.00791385	2.8527	1.41612	72 h * Aged Cells up vs 72 h * Young Cells	0.0642639	72 h * Aged Cells up vs 72 h * Young Cells	4.17633e-06	5.65007	3.1642	7 d * Aged Cells up vs 7 d * Young Cells	0.247899	7 d * Aged Cells up vs 7 d * Young Cells	0.106923	1.14119	2.76824	1.6638	1.14119	10 d * Aged Cells up vs 10 d * Young Cells	0.0485095	10 d * Aged Cells up vs 10 d * Young Cells	7.83905	34.4201	18.1907	1
456235	cg11714846			S_Shelf	2.47629e-05	0.32695	0.997129	0.116232	0 h * Aged Cells up vs 0 h * Young Cells	0.00921803	0 h * Aged Cells up vs 0 h * Young Cells	0.00498932	3.0389	0.354234	72 h * Aged Cells up vs 72 h * Young Cells	0.0256505	72 h * Aged Cells up vs 72 h * Young Cells	0.00021316	4.23066	0.556353	7 d * Aged Cells up vs 7 d * Young Cells	0.0373996	7 d * Aged Cells up vs 7 d * Young Cells	0.000560619	0.624163	15.0183	3.87535	0.624163	10 d * Aged Cells up vs 10 d * Young Cells	0.0406751	10 d * Aged Cells up vs 10 d * Young Cells	7.83824	1.89771	1.00303	1
286728	cg16062636				2.47748e-05	0.00999371	2.75665	0.819067	0 h * Aged Cells up vs 0 h * Young Cells	0.0824089	0 h * Aged Cells up vs 0 h * Young Cells	0.00209259	3.37885	1.00394	72 h * Aged Cells up vs 72 h * Young Cells	0.0926011	72 h * Aged Cells up vs 72 h * Young Cells	0.00212312	3.37328	1.13073	7 d * Aged Cells up vs 7 d * Young Cells	0.111928	7 d * Aged Cells up vs 7 d * Young Cells	5.37582e-05	1.94168	22.3692	4.72961	1.94168	10 d * Aged Cells up vs 10 d * Young Cells	0.207722	10 d * Aged Cells up vs 10 d * Young Cells	7.8378	12.3292	6.51689	1
71952	cg02153089	PDDC1	Promoter_Associated	Island	2.47813e-05	0.212135	-1.27584	-0.109364	0 h * Aged Cells down vs 0 h * Young Cells	-0.00240711	0 h * Aged Cells down vs 0 h * Young Cells	0.75309	-0.317565	-0.0272213	72 h * Aged Cells down vs 72 h * Young Cells	-0.000611327	72 h * Aged Cells down vs 72 h * Young Cells	5.16219e-05	-4.74422	-0.458785	7 d * Aged Cells down vs 7 d * Young Cells	-0.00950594	7 d * Aged Cells down vs 7 d * Young Cells	0.00440461	-0.36579	9.5386	-3.08846	-0.36579	10 d * Aged Cells down vs 10 d * Young Cells	-0.00732606	10 d * Aged Cells down vs 10 d * Young Cells	7.83757	1.02612	0.542395	1
239278	cg13742752	CRYL1			2.48128e-05	0.00146508	3.5151	1.41165	0 h * Aged Cells up vs 0 h * Young Cells	0.19503	0 h * Aged Cells up vs 0 h * Young Cells	0.0003335	4.06691	1.63325	72 h * Aged Cells up vs 72 h * Young Cells	0.224604	72 h * Aged Cells up vs 72 h * Young Cells	0.00750169	2.87453	1.30233	7 d * Aged Cells up vs 7 d * Young Cells	0.185416	7 d * Aged Cells up vs 7 d * Young Cells	0.15948	0.801204	2.08489	1.44392	0.801204	10 d * Aged Cells up vs 10 d * Young Cells	0.0828685	10 d * Aged Cells up vs 10 d * Young Cells	7.83642	22.5194	11.9053	1
114196	cg18720973	PALM3	Unclassified_Cell_type_specific	S_Shore	2.48187e-05	0.0006501	3.82037	1.33074	0 h * Aged Cells up vs 0 h * Young Cells	0.0385465	0 h * Aged Cells up vs 0 h * Young Cells	0.000257881	4.16112	1.44943	72 h * Aged Cells up vs 72 h * Young Cells	0.0563538	72 h * Aged Cells up vs 72 h * Young Cells	0.805419	0.248605	0.097693	7 d * Aged Cells up vs 7 d * Young Cells	0.00510527	7 d * Aged Cells up vs 7 d * Young Cells	0.0118014	1.29337	7.22183	2.68735	1.29337	10 d * Aged Cells up vs 10 d * Young Cells	0.0482891	10 d * Aged Cells up vs 10 d * Young Cells	7.83621	16.9412	8.95647	1
452084	cg26506497	PITPNB			2.48341e-05	5.73899e-05	-4.70604	-2.15229	0 h * Aged Cells down vs 0 h * Young Cells	-0.336294	0 h * Aged Cells down vs 0 h * Young Cells	0.000405067	-3.99542	-1.82729	72 h * Aged Cells down vs 72 h * Young Cells	-0.283875	72 h * Aged Cells down vs 72 h * Young Cells	0.00545655	-3.00312	-1.54948	7 d * Aged Cells down vs 7 d * Young Cells	-0.240132	7 d * Aged Cells down vs 7 d * Young Cells	0.0169227	-1.6015	6.42295	-2.53435	-1.6015	10 d * Aged Cells down vs 10 d * Young Cells	-0.241534	10 d * Aged Cells down vs 10 d * Young Cells	7.83565	29.2031	15.4402	1
442421	cg09443182				2.48561e-05	0.00167993	3.46299	1.38265	0 h * Aged Cells up vs 0 h * Young Cells	0.228551	0 h * Aged Cells up vs 0 h * Young Cells	0.00087448	3.70972	1.48116	72 h * Aged Cells up vs 72 h * Young Cells	0.242537	72 h * Aged Cells up vs 72 h * Young Cells	0.000428826	3.97442	1.7902	7 d * Aged Cells up vs 7 d * Young Cells	0.289537	7 d * Aged Cells up vs 7 d * Young Cells	0.00804495	1.57002	8.09959	2.84598	1.57002	10 d * Aged Cells up vs 10 d * Young Cells	0.244326	10 d * Aged Cells up vs 10 d * Young Cells	7.83486	22.2545	11.7676	1
17515	cg26673053	PHF1	Promoter_Associated	Island	2.4865e-05	0.00137552	3.53905	0.361708	0 h * Aged Cells up vs 0 h * Young Cells	0.00974879	0 h * Aged Cells up vs 0 h * Young Cells	0.0992815	1.70291	0.174046	72 h * Aged Cells up vs 72 h * Young Cells	0.00504904	72 h * Aged Cells up vs 72 h * Young Cells	0.000713167	-3.7859	-0.436525	7 d * Aged Cells down vs 7 d * Young Cells	-0.0107207	7 d * Aged Cells down vs 7 d * Young Cells	0.000417032	-0.562705	15.8778	-3.9847	-0.562705	10 d * Aged Cells down vs 10 d * Young Cells	-0.0143015	10 d * Aged Cells down vs 10 d * Young Cells	7.83454	1.45821	0.771095	1
706401	cg06347454	ABCA13		Island	2.48668e-05	0.00228666	3.34469	1.21104	0 h * Aged Cells up vs 0 h * Young Cells	0.172735	0 h * Aged Cells up vs 0 h * Young Cells	0.000248366	4.17486	1.51162	72 h * Aged Cells up vs 72 h * Young Cells	0.211661	72 h * Aged Cells up vs 72 h * Young Cells	0.00108645	3.62821	1.48204	7 d * Aged Cells up vs 7 d * Young Cells	0.215942	7 d * Aged Cells up vs 7 d * Young Cells	0.0205929	1.22533	5.99894	2.44927	1.22533	10 d * Aged Cells up vs 10 d * Young Cells	0.161659	10 d * Aged Cells up vs 10 d * Young Cells	7.83447	18.301	9.67755	1
331274	cg18226923				2.48839e-05	0.323204	1.00501	0.159103	0 h * Aged Cells up vs 0 h * Young Cells	0.0202816	0 h * Aged Cells up vs 0 h * Young Cells	0.0234788	2.39166	0.378621	72 h * Aged Cells up vs 72 h * Young Cells	0.0444277	72 h * Aged Cells up vs 72 h * Young Cells	0.000145592	4.36938	0.780357	7 d * Aged Cells up vs 7 d * Young Cells	0.0862992	7 d * Aged Cells up vs 7 d * Young Cells	0.00046596	0.862643	15.5533	3.94377	0.862643	10 d * Aged Cells up vs 10 d * Young Cells	0.0889668	10 d * Aged Cells up vs 10 d * Young Cells	7.83385	3.49825	1.85002	1
327986	cg26866452				2.48848e-05	0.00306703	3.23079	1.99561	0 h * Aged Cells up vs 0 h * Young Cells	0.296089	0 h * Aged Cells up vs 0 h * Young Cells	0.0067762	2.91586	1.80108	72 h * Aged Cells up vs 72 h * Young Cells	0.276993	72 h * Aged Cells up vs 72 h * Young Cells	0.0260712	-2.34517	-1.63421	7 d * Aged Cells down vs 7 d * Young Cells	-0.179273	7 d * Aged Cells down vs 7 d * Young Cells	0.00342231	2.72075	10.1629	3.18793	2.72075	10 d * Aged Cells up vs 10 d * Young Cells	0.417845	10 d * Aged Cells up vs 10 d * Young Cells	7.83382	53.2561	28.1641	1
42774	cg25295453				2.48915e-05	0.276651	1.10874	0.265444	0 h * Aged Cells up vs 0 h * Young Cells	0.0430547	0 h * Aged Cells up vs 0 h * Young Cells	0.00548496	3.00104	0.718478	72 h * Aged Cells up vs 72 h * Young Cells	0.117978	72 h * Aged Cells up vs 72 h * Young Cells	1.87242e-05	5.10922	1.37995	7 d * Aged Cells up vs 7 d * Young Cells	0.213595	7 d * Aged Cells up vs 7 d * Young Cells	0.0113675	0.89414	7.30635	2.70303	0.89414	10 d * Aged Cells up vs 10 d * Young Cells	0.134176	10 d * Aged Cells up vs 10 d * Young Cells	7.83358	8.00032	4.23104	1
341089	cg20601028				2.49056e-05	0.000280644	4.13017	2.79428	0 h * Aged Cells up vs 0 h * Young Cells	0.404545	0 h * Aged Cells up vs 0 h * Young Cells	0.00132689	3.55269	2.40358	72 h * Aged Cells up vs 72 h * Young Cells	0.358946	72 h * Aged Cells up vs 72 h * Young Cells	0.167502	1.41574	1.08057	7 d * Aged Cells up vs 7 d * Young Cells	0.154999	7 d * Aged Cells up vs 7 d * Young Cells	0.00113335	3.37673	13.0486	3.61228	3.37673	10 d * Aged Cells up vs 10 d * Young Cells	0.508675	10 d * Aged Cells up vs 10 d * Young Cells	7.83307	63.8851	33.7884	1
293103	cg22030053				2.49101e-05	0.000481342	3.93177	2.05866	0 h * Aged Cells up vs 0 h * Young Cells	0.308992	0 h * Aged Cells up vs 0 h * Young Cells	0.000108263	4.47678	2.34402	72 h * Aged Cells up vs 72 h * Young Cells	0.354932	72 h * Aged Cells up vs 72 h * Young Cells	0.181065	1.37044	0.809514	7 d * Aged Cells up vs 7 d * Young Cells	0.126607	7 d * Aged Cells up vs 7 d * Young Cells	0.0186708	1.80278	6.20963	2.49191	1.80278	10 d * Aged Cells up vs 10 d * Young Cells	0.25534	10 d * Aged Cells up vs 10 d * Young Cells	7.8329	38.263	20.2375	1
4233	cg18679487	BNIP3			2.4921e-05	0.394271	-0.864754	-0.107687	0 h * Aged Cells down vs 0 h * Young Cells	-0.0022118	0 h * Aged Cells down vs 0 h * Young Cells	0.00614939	2.95508	0.367995	72 h * Aged Cells up vs 72 h * Young Cells	0.0106498	72 h * Aged Cells up vs 72 h * Young Cells	0.0031912	3.21529	0.451711	7 d * Aged Cells up vs 7 d * Young Cells	0.0112693	7 d * Aged Cells up vs 7 d * Young Cells	0.000107412	0.770775	20.0671	4.47963	0.770775	10 d * Aged Cells up vs 10 d * Young Cells	0.0192266	10 d * Aged Cells up vs 10 d * Young Cells	7.83251	2.16425	1.14474	1
437259	cg02573193	TTLL4		N_Shore	2.49305e-05	0.0021369	3.37079	0.796479	0 h * Aged Cells up vs 0 h * Young Cells	0.106843	0 h * Aged Cells up vs 0 h * Young Cells	0.00224804	3.35126	0.791864	72 h * Aged Cells up vs 72 h * Young Cells	0.103717	72 h * Aged Cells up vs 72 h * Young Cells	0.00158042	3.48627	0.929333	7 d * Aged Cells up vs 7 d * Young Cells	0.120104	7 d * Aged Cells up vs 7 d * Young Cells	0.0325506	0.732999	5.04076	2.24516	0.732999	10 d * Aged Cells up vs 10 d * Young Cells	0.0825324	10 d * Aged Cells up vs 10 d * Young Cells	7.83217	7.79166	4.12143	1
680974	cg12083893				2.4951e-05	0.000219949	4.21923	1.56849	0 h * Aged Cells up vs 0 h * Young Cells	0.10292	0 h * Aged Cells up vs 0 h * Young Cells	0.0003106	4.09301	1.52157	72 h * Aged Cells up vs 72 h * Young Cells	0.112205	72 h * Aged Cells up vs 72 h * Young Cells	0.897197	-0.13034	-0.0546632	7 d * Aged Cells down vs 7 d * Young Cells	-0.00287404	7 d * Aged Cells down vs 7 d * Young Cells	0.0107222	1.40092	7.43877	2.72741	1.40092	10 d * Aged Cells up vs 10 d * Young Cells	0.0875851	10 d * Aged Cells up vs 10 d * Young Cells	7.83143	19.2843	10.2014	1
660223	cg07230864	JPH1			2.4962e-05	0.000199786	4.25428	2.20006	0 h * Aged Cells up vs 0 h * Young Cells	0.263125	0 h * Aged Cells up vs 0 h * Young Cells	0.000861182	3.71546	1.92141	72 h * Aged Cells up vs 72 h * Young Cells	0.233545	72 h * Aged Cells up vs 72 h * Young Cells	0.00105959	3.63764	2.12224	7 d * Aged Cells up vs 7 d * Young Cells	0.25133	7 d * Aged Cells up vs 7 d * Young Cells	0.0163746	1.82098	6.49484	2.5485	1.82098	10 d * Aged Cells up vs 10 d * Young Cells	0.230687	10 d * Aged Cells up vs 10 d * Young Cells	7.83103	37.3163	19.7415	1
512064	cg01803835				2.49836e-05	0.514577	0.659819	0.149944	0 h * Aged Cells up vs 0 h * Young Cells	0.023495	0 h * Aged Cells up vs 0 h * Young Cells	0.000551556	3.88139	0.882049	72 h * Aged Cells up vs 72 h * Young Cells	0.146386	72 h * Aged Cells up vs 72 h * Young Cells	0.00158645	3.48482	0.893417	7 d * Aged Cells up vs 7 d * Young Cells	0.148011	7 d * Aged Cells up vs 7 d * Young Cells	8.54772e-05	1.43251	20.8142	4.56225	1.43251	10 d * Aged Cells up vs 10 d * Young Cells	0.23161	10 d * Aged Cells up vs 10 d * Young Cells	7.83025	7.20528	3.8122	1
379662	cg07205627	BHLHE22		S_Shore	2.49955e-05	0.00327131	3.2056	1.26828	0 h * Aged Cells up vs 0 h * Young Cells	0.197856	0 h * Aged Cells up vs 0 h * Young Cells	0.00110033	3.62343	1.43359	72 h * Aged Cells up vs 72 h * Young Cells	0.216362	72 h * Aged Cells up vs 72 h * Young Cells	0.659305	-0.445446	-0.198824	7 d * Aged Cells down vs 7 d * Young Cells	-0.0218039	7 d * Aged Cells down vs 7 d * Young Cells	0.000400976	2.18619	15.9933	3.99916	2.18619	10 d * Aged Cells up vs 10 d * Young Cells	0.339585	10 d * Aged Cells up vs 10 d * Young Cells	7.82982	21.8388	11.5552	1
67593	cg13140338		Promoter_Associated	Island	2.49959e-05	0.00643726	2.93662	0.37301	0 h * Aged Cells up vs 0 h * Young Cells	0.0290931	0 h * Aged Cells up vs 0 h * Young Cells	2.14977e-06	5.89085	0.748257	72 h * Aged Cells up vs 72 h * Young Cells	0.0652875	72 h * Aged Cells up vs 72 h * Young Cells	0.216804	-1.26257	-0.180923	7 d * Aged Cells down vs 7 d * Young Cells	-0.0132118	7 d * Aged Cells down vs 7 d * Young Cells	0.102248	0.296151	2.84745	1.68744	0.296151	10 d * Aged Cells up vs 10 d * Young Cells	0.0238963	10 d * Aged Cells up vs 10 d * Young Cells	7.82981	2.25092	1.19099	1
599216	cg01777529				2.50029e-05	0.00172799	3.45222	1.24433	0 h * Aged Cells up vs 0 h * Young Cells	0.194452	0 h * Aged Cells up vs 0 h * Young Cells	0.00333512	3.19804	1.15271	72 h * Aged Cells up vs 72 h * Young Cells	0.182551	72 h * Aged Cells up vs 72 h * Young Cells	0.00105052	3.64087	1.4805	7 d * Aged Cells up vs 7 d * Young Cells	0.219307	7 d * Aged Cells up vs 7 d * Young Cells	0.00325678	1.59733	10.287	3.20734	1.59733	10 d * Aged Cells up vs 10 d * Young Cells	0.234504	10 d * Aged Cells up vs 10 d * Young Cells	7.82956	18.1248	9.5904	1
212028	cg16951873	LAMA3			2.50053e-05	0.00024594	4.17845	2.70228	0 h * Aged Cells up vs 0 h * Young Cells	0.393202	0 h * Aged Cells up vs 0 h * Young Cells	0.00032115	4.08076	2.6391	72 h * Aged Cells up vs 72 h * Young Cells	0.386085	72 h * Aged Cells up vs 72 h * Young Cells	0.204812	1.29713	0.946382	7 d * Aged Cells up vs 7 d * Young Cells	0.130453	7 d * Aged Cells up vs 7 d * Young Cells	0.000669255	3.40411	14.5128	3.80956	3.40411	10 d * Aged Cells up vs 10 d * Young Cells	0.459842	10 d * Aged Cells up vs 10 d * Young Cells	7.82947	58.348	30.874	1
310055	cg17898621	HTT			2.50427e-05	0.273436	1.11635	0.271364	0 h * Aged Cells up vs 0 h * Young Cells	0.0343512	0 h * Aged Cells up vs 0 h * Young Cells	0.00391728	3.13482	0.762016	72 h * Aged Cells up vs 72 h * Young Cells	0.0870912	72 h * Aged Cells up vs 72 h * Young Cells	0.00015769	4.34038	1.19027	7 d * Aged Cells up vs 7 d * Young Cells	0.118838	7 d * Aged Cells up vs 7 d * Young Cells	0.00238881	1.1177	11.0744	3.32782	1.1177	10 d * Aged Cells up vs 10 d * Young Cells	0.107264	10 d * Aged Cells up vs 10 d * Young Cells	7.82813	8.24183	4.3618	1
749239	cg00499595				2.5044e-05	0.00108187	3.6298	2.67511	0 h * Aged Cells up vs 0 h * Young Cells	0.384849	0 h * Aged Cells up vs 0 h * Young Cells	0.00131396	3.5564	2.62102	72 h * Aged Cells up vs 72 h * Young Cells	0.383705	72 h * Aged Cells up vs 72 h * Young Cells	0.000999386	3.65964	3.04274	7 d * Aged Cells up vs 7 d * Young Cells	0.418953	7 d * Aged Cells up vs 7 d * Young Cells	0.00113261	3.67861	13.0504	3.61253	3.67861	10 d * Aged Cells up vs 10 d * Young Cells	0.478429	10 d * Aged Cells up vs 10 d * Young Cells	7.82808	75.7594	40.0942	1
745165	cg11702434	PTK2			2.5086e-05	0.00699313	-2.90308	-0.933523	0 h * Aged Cells down vs 0 h * Young Cells	-0.12023	0 h * Aged Cells down vs 0 h * Young Cells	0.000513854	-3.9076	-1.25654	72 h * Aged Cells down vs 72 h * Young Cells	-0.163874	72 h * Aged Cells down vs 72 h * Young Cells	0.171581	1.40182	0.508542	7 d * Aged Cells up vs 7 d * Young Cells	0.0487585	7 d * Aged Cells up vs 7 d * Young Cells	0.00507754	-1.34709	9.19245	-3.03191	-1.34709	10 d * Aged Cells down vs 10 d * Young Cells	-0.186411	10 d * Aged Cells down vs 10 d * Young Cells	7.82657	14.4201	7.63301	1
486637	cg20863821				2.51072e-05	0.0024493	-3.31816	-0.847731	0 h * Aged Cells down vs 0 h * Young Cells	-0.144894	0 h * Aged Cells down vs 0 h * Young Cells	0.00126152	-3.57182	-0.912537	72 h * Aged Cells down vs 72 h * Young Cells	-0.155656	72 h * Aged Cells down vs 72 h * Young Cells	0.0013688	3.5409	1.02057	7 d * Aged Cells up vs 7 d * Young Cells	0.160066	7 d * Aged Cells up vs 7 d * Young Cells	0.00539727	-1.06165	9.04502	-3.00749	-1.06165	10 d * Aged Cells down vs 10 d * Young Cells	-0.181295	10 d * Aged Cells down vs 10 d * Young Cells	7.82581	9.10155	4.81821	1
35257	cg20565501	ZBTB4	Promoter_Associated	Island	2.51081e-05	0.866696	-0.169352	-0.014008	0 h * Aged Cells down vs 0 h * Young Cells	-0.000418887	0 h * Aged Cells down vs 0 h * Young Cells	0.353554	0.942836	0.077987	72 h * Aged Cells up vs 72 h * Young Cells	0.00188105	72 h * Aged Cells up vs 72 h * Young Cells	6.86876e-06	-5.47035	-0.510469	7 d * Aged Cells down vs 7 d * Young Cells	-0.0120829	7 d * Aged Cells down vs 7 d * Young Cells	0.00660486	-0.334432	8.56281	-2.92623	-0.334432	10 d * Aged Cells down vs 10 d * Young Cells	-0.00742077	10 d * Aged Cells down vs 10 d * Young Cells	7.82578	0.954034	0.505052	1
638690	cg23822671	IQGAP2			2.51165e-05	0.000310829	4.09274	1.91179	0 h * Aged Cells up vs 0 h * Young Cells	0.291301	0 h * Aged Cells up vs 0 h * Young Cells	0.000471139	3.93969	1.8403	72 h * Aged Cells up vs 72 h * Young Cells	0.278414	72 h * Aged Cells up vs 72 h * Young Cells	0.00748772	2.87529	1.51522	7 d * Aged Cells up vs 7 d * Young Cells	0.241097	7 d * Aged Cells up vs 7 d * Young Cells	0.118784	1.03749	2.58399	1.60748	1.03749	10 d * Aged Cells up vs 10 d * Young Cells	0.139776	10 d * Aged Cells up vs 10 d * Young Cells	7.82548	30.4248	16.1071	1
304883	cg12270421				2.51266e-05	0.0114751	2.69909	1.1187	0 h * Aged Cells up vs 0 h * Young Cells	0.168119	0 h * Aged Cells up vs 0 h * Young Cells	0.00181788	3.43283	1.42282	72 h * Aged Cells up vs 72 h * Young Cells	0.202039	72 h * Aged Cells up vs 72 h * Young Cells	0.0307515	-2.27098	-1.06189	7 d * Aged Cells down vs 7 d * Young Cells	-0.0929229	7 d * Aged Cells down vs 7 d * Young Cells	0.0877487	1.01193	3.12236	1.76702	1.01193	10 d * Aged Cells up vs 10 d * Young Cells	0.151205	10 d * Aged Cells up vs 10 d * Young Cells	7.82512	23.9523	12.6811	1
710175	cg03253556	TRIM54			2.5137e-05	0.00131125	3.55718	1.06087	0 h * Aged Cells up vs 0 h * Young Cells	0.127178	0 h * Aged Cells up vs 0 h * Young Cells	0.00210187	3.37715	1.00718	72 h * Aged Cells up vs 72 h * Young Cells	0.137656	72 h * Aged Cells up vs 72 h * Young Cells	0.0402605	2.1473	0.722467	7 d * Aged Cells up vs 7 d * Young Cells	0.0825346	7 d * Aged Cells up vs 7 d * Young Cells	0.00119585	1.48016	12.9026	3.59202	1.48016	10 d * Aged Cells up vs 10 d * Young Cells	0.193817	10 d * Aged Cells up vs 10 d * Young Cells	7.82475	12.4007	6.56563	1
128891	cg09859596	ALPL			2.51464e-05	0.00149342	3.50782	1.39248	0 h * Aged Cells up vs 0 h * Young Cells	0.0968927	0 h * Aged Cells up vs 0 h * Young Cells	0.00496059	3.0412	1.20725	72 h * Aged Cells up vs 72 h * Young Cells	0.0882083	72 h * Aged Cells up vs 72 h * Young Cells	1.88136e-05	5.1075	2.28732	7 d * Aged Cells up vs 7 d * Young Cells	0.185274	7 d * Aged Cells up vs 7 d * Young Cells	0.0243102	1.30334	5.64662	2.37626	1.30334	10 d * Aged Cells up vs 10 d * Young Cells	0.0813249	10 d * Aged Cells up vs 10 d * Young Cells	7.82441	21.9694	11.6323	1
394108	cg16379826	ALOX5		N_Shore	2.51684e-05	0.0135232	2.63	0.493663	0 h * Aged Cells up vs 0 h * Young Cells	0.0765576	0 h * Aged Cells up vs 0 h * Young Cells	0.00230203	3.34211	0.627328	72 h * Aged Cells up vs 72 h * Young Cells	0.0990069	72 h * Aged Cells up vs 72 h * Young Cells	6.08983e-05	4.68465	0.992016	7 d * Aged Cells up vs 7 d * Young Cells	0.140329	7 d * Aged Cells up vs 7 d * Young Cells	0.0233233	0.621039	5.73407	2.39459	0.621039	10 d * Aged Cells up vs 10 d * Young Cells	0.0921503	10 d * Aged Cells up vs 10 d * Young Cells	7.82362	4.91156	2.60083	1
65937	cg17652424	PLA2G6		N_Shelf	2.51782e-05	0.000408133	3.99264	1.33767	0 h * Aged Cells up vs 0 h * Young Cells	0.218017	0 h * Aged Cells up vs 0 h * Young Cells	0.000170786	4.31138	1.44446	72 h * Aged Cells up vs 72 h * Young Cells	0.236036	72 h * Aged Cells up vs 72 h * Young Cells	0.957799	0.0533755	0.0201743	7 d * Aged Cells up vs 7 d * Young Cells	0.00778736	7 d * Aged Cells up vs 7 d * Young Cells	0.00571867	1.38148	8.90605	2.9843	1.38148	10 d * Aged Cells up vs 10 d * Young Cells	0.230926	10 d * Aged Cells up vs 10 d * Young Cells	7.82328	15.6469	8.2859	1
709936	cg06360318	TANC2			2.52175e-05	0.00531992	-3.01327	-0.464621	0 h * Aged Cells down vs 0 h * Young Cells	-0.0713762	0 h * Aged Cells down vs 0 h * Young Cells	0.171039	1.40366	0.216432	72 h * Aged Cells up vs 72 h * Young Cells	0.0349577	72 h * Aged Cells up vs 72 h * Young Cells	0.000309371	4.09446	0.712239	7 d * Aged Cells up vs 7 d * Young Cells	0.103552	7 d * Aged Cells up vs 7 d * Young Cells	0.00130265	0.758376	12.6713	3.55968	0.758376	10 d * Aged Cells up vs 10 d * Young Cells	0.108908	10 d * Aged Cells up vs 10 d * Young Cells	7.82187	3.31357	1.75503	1
517539	cg11371425	DTD1			2.52246e-05	0.000406303	3.9943	1.56923	0 h * Aged Cells up vs 0 h * Young Cells	0.09107	0 h * Aged Cells up vs 0 h * Young Cells	0.00042169	3.9806	1.56385	72 h * Aged Cells up vs 72 h * Young Cells	0.100849	72 h * Aged Cells up vs 72 h * Young Cells	0.027634	2.31914	1.02788	7 d * Aged Cells up vs 7 d * Young Cells	0.0477417	7 d * Aged Cells up vs 7 d * Young Cells	0.0130268	1.43621	7.00028	2.6458	1.43621	10 d * Aged Cells up vs 10 d * Young Cells	0.0928931	10 d * Aged Cells up vs 10 d * Young Cells	7.82162	21.5107	11.3935	1
344270	cg14179401				2.52395e-05	0.000141313	4.3802	1.47578	0 h * Aged Cells up vs 0 h * Young Cells	0.127566	0 h * Aged Cells up vs 0 h * Young Cells	0.00107271	3.633	1.22404	72 h * Aged Cells up vs 72 h * Young Cells	0.119372	72 h * Aged Cells up vs 72 h * Young Cells	0.806584	-0.247084	-0.0939164	7 d * Aged Cells down vs 7 d * Young Cells	-0.0077081	7 d * Aged Cells down vs 7 d * Young Cells	0.00597721	1.38099	8.80026	2.96652	1.38099	10 d * Aged Cells up vs 10 d * Young Cells	0.1247	10 d * Aged Cells up vs 10 d * Young Cells	7.82109	15.8193	8.37954	1
564638	cg03757262				2.52444e-05	0.000523246	3.9009	0.993088	0 h * Aged Cells up vs 0 h * Young Cells	0.153869	0 h * Aged Cells up vs 0 h * Young Cells	0.031891	2.25448	0.573943	72 h * Aged Cells up vs 72 h * Young Cells	0.0860337	72 h * Aged Cells up vs 72 h * Young Cells	0.00118498	3.59547	1.03263	7 d * Aged Cells up vs 7 d * Young Cells	0.154094	7 d * Aged Cells up vs 7 d * Young Cells	0.01777	0.884058	6.31669	2.5133	0.884058	10 d * Aged Cells up vs 10 d * Young Cells	0.116816	10 d * Aged Cells up vs 10 d * Young Cells	7.82091	9.03164	4.7842	1
567188	cg27397230	IL6R			2.52967e-05	0.00743529	2.87815	0.47898	0 h * Aged Cells up vs 0 h * Young Cells	0.0344899	0 h * Aged Cells up vs 0 h * Young Cells	0.00109941	3.62374	0.603061	72 h * Aged Cells up vs 72 h * Young Cells	0.039366	72 h * Aged Cells up vs 72 h * Young Cells	0.00060708	3.84581	0.722037	7 d * Aged Cells up vs 7 d * Young Cells	0.0450017	7 d * Aged Cells up vs 7 d * Young Cells	0.0128725	0.609535	7.02688	2.65083	0.609535	10 d * Aged Cells up vs 10 d * Young Cells	0.0348444	10 d * Aged Cells up vs 10 d * Young Cells	7.81905	3.85857	2.04443	1
632605	cg16745933	DTX4			2.52976e-05	0.000101718	4.49935	1.21997	0 h * Aged Cells up vs 0 h * Young Cells	0.0939917	0 h * Aged Cells up vs 0 h * Young Cells	6.9226e-05	4.63841	1.25768	72 h * Aged Cells up vs 72 h * Young Cells	0.0904934	72 h * Aged Cells up vs 72 h * Young Cells	0.895942	0.131941	0.0403598	7 d * Aged Cells up vs 7 d * Young Cells	0.00287488	7 d * Aged Cells up vs 7 d * Young Cells	0.0129259	0.992453	7.01763	2.64908	0.992453	10 d * Aged Cells up vs 10 d * Young Cells	0.0670079	10 d * Aged Cells up vs 10 d * Young Cells	7.81902	10.2428	5.42707	1
44673	cg18867605			Island	2.53331e-05	0.813128	0.238556	0.0273182	0 h * Aged Cells up vs 0 h * Young Cells	0.00114198	0 h * Aged Cells up vs 0 h * Young Cells	0.0243431	2.37566	0.272048	72 h * Aged Cells up vs 72 h * Young Cells	0.00671166	72 h * Aged Cells up vs 72 h * Young Cells	0.000897784	3.69987	0.477986	7 d * Aged Cells up vs 7 d * Young Cells	0.0118787	7 d * Aged Cells up vs 7 d * Young Cells	5.20737e-06	0.881362	31.0284	5.57031	0.881362	10 d * Aged Cells up vs 10 d * Young Cells	0.0225553	10 d * Aged Cells up vs 10 d * Young Cells	7.81776	1.82671	0.968024	1
290812	cg14930241				2.53333e-05	0.00662008	-2.9253	-0.461932	0 h * Aged Cells down vs 0 h * Young Cells	-0.0792714	0 h * Aged Cells down vs 0 h * Young Cells	0.26762	1.13028	0.178482	72 h * Aged Cells up vs 72 h * Young Cells	0.030935	72 h * Aged Cells up vs 72 h * Young Cells	0.000379827	4.01911	0.715988	7 d * Aged Cells up vs 7 d * Young Cells	0.122724	7 d * Aged Cells up vs 7 d * Young Cells	0.000169778	0.941141	18.6066	4.31353	0.941141	10 d * Aged Cells up vs 10 d * Young Cells	0.159569	10 d * Aged Cells up vs 10 d * Young Cells	7.81775	3.47346	1.84069	1
697716	cg23334433	AATK		N_Shelf	2.53722e-05	0.00229853	3.3427	0.574774	0 h * Aged Cells up vs 0 h * Young Cells	0.0490819	0 h * Aged Cells up vs 0 h * Young Cells	7.77402e-05	4.59653	0.79037	72 h * Aged Cells up vs 72 h * Young Cells	0.0691586	72 h * Aged Cells up vs 72 h * Young Cells	0.00353231	3.17552	0.616002	7 d * Aged Cells up vs 7 d * Young Cells	0.0502593	7 d * Aged Cells up vs 7 d * Young Cells	0.0394927	0.512288	4.64945	2.15626	0.512288	10 d * Aged Cells up vs 10 d * Young Cells	0.0435954	10 d * Aged Cells up vs 10 d * Young Cells	7.81637	4.11784	2.18255	1
351835	cg14539856	PNLIPRP3			2.53981e-05	0.00290037	3.25257	0.989008	0 h * Aged Cells up vs 0 h * Young Cells	0.15042	0 h * Aged Cells up vs 0 h * Young Cells	0.0310129	2.26715	0.689372	72 h * Aged Cells up vs 72 h * Young Cells	0.103585	72 h * Aged Cells up vs 72 h * Young Cells	1.39633e-05	5.21478	1.78886	7 d * Aged Cells up vs 7 d * Young Cells	0.272534	7 d * Aged Cells up vs 7 d * Young Cells	0.0066495	1.22826	8.54686	2.9235	1.22826	10 d * Aged Cells up vs 10 d * Young Cells	0.187329	10 d * Aged Cells up vs 10 d * Young Cells	7.81546	12.8755	6.82512	1
773715	cg01811153	FARP1			2.54068e-05	0.000264731	-4.15153	-1.8645	0 h * Aged Cells down vs 0 h * Young Cells	-0.273273	0 h * Aged Cells down vs 0 h * Young Cells	0.00038185	-4.01715	-1.80415	72 h * Aged Cells down vs 72 h * Young Cells	-0.272916	72 h * Aged Cells down vs 72 h * Young Cells	0.199226	-1.31376	-0.665639	7 d * Aged Cells down vs 7 d * Young Cells	-0.0860012	7 d * Aged Cells down vs 7 d * Young Cells	0.01396	-1.62366	6.84628	-2.61654	-1.62366	10 d * Aged Cells down vs 10 d * Young Cells	-0.226428	10 d * Aged Cells down vs 10 d * Young Cells	7.81515	28.0874	14.8893	1
785477	cg09813739	MFAP1		N_Shore	2.54085e-05	0.0145947	-2.59766	-0.308095	0 h * Aged Cells down vs 0 h * Young Cells	-0.0481915	0 h * Aged Cells down vs 0 h * Young Cells	0.394687	-0.863985	-0.102473	72 h * Aged Cells down vs 72 h * Young Cells	-0.0165817	72 h * Aged Cells down vs 72 h * Young Cells	0.000183614	4.28503	0.573355	7 d * Aged Cells up vs 7 d * Young Cells	0.0883031	7 d * Aged Cells up vs 7 d * Young Cells	0.00320448	0.526644	10.3277	3.21367	0.526644	10 d * Aged Cells up vs 10 d * Young Cells	0.0800423	10 d * Aged Cells up vs 10 d * Young Cells	7.81509	1.95885	1.03841	1
154026	cg11446720	COL21A1			2.54097e-05	0.261581	1.14498	0.114215	0 h * Aged Cells up vs 0 h * Young Cells	0.0172938	0 h * Aged Cells up vs 0 h * Young Cells	0.048522	2.05952	0.205444	72 h * Aged Cells up vs 72 h * Young Cells	0.0323584	72 h * Aged Cells up vs 72 h * Young Cells	0.000108731	4.47522	0.503628	7 d * Aged Cells up vs 7 d * Young Cells	0.0798154	7 d * Aged Cells up vs 7 d * Young Cells	0.000429422	0.54772	15.7919	3.97391	0.54772	10 d * Aged Cells up vs 10 d * Young Cells	0.0885769	10 d * Aged Cells up vs 10 d * Young Cells	7.81505	1.38564	0.734546	1
97311	cg15328025	SLC50A1	Promoter_Associated	N_Shore	2.54105e-05	0.0190037	-2.48425	-0.311411	0 h * Aged Cells down vs 0 h * Young Cells	-0.0111538	0 h * Aged Cells down vs 0 h * Young Cells	0.00678602	-2.91527	-0.365442	72 h * Aged Cells down vs 72 h * Young Cells	-0.0138343	72 h * Aged Cells down vs 72 h * Young Cells	2.07593e-05	-5.0721	-0.71729	7 d * Aged Cells down vs 7 d * Young Cells	-0.027462	7 d * Aged Cells down vs 7 d * Young Cells	0.108404	-0.286908	2.74397	-1.65649	-0.286908	10 d * Aged Cells down vs 10 d * Young Cells	-0.00982319	10 d * Aged Cells down vs 10 d * Young Cells	7.81502	2.18812	1.15996	1
339460	cg11850637				2.54133e-05	7.33157e-05	4.61769	2.07133	0 h * Aged Cells up vs 0 h * Young Cells	0.318867	0 h * Aged Cells up vs 0 h * Young Cells	0.00282736	3.26249	1.46343	72 h * Aged Cells up vs 72 h * Young Cells	0.234229	72 h * Aged Cells up vs 72 h * Young Cells	0.00940864	2.78161	1.40763	7 d * Aged Cells up vs 7 d * Young Cells	0.203767	7 d * Aged Cells up vs 7 d * Young Cells	0.00863071	1.74602	7.9364	2.81716	1.74602	10 d * Aged Cells up vs 10 d * Young Cells	0.265664	10 d * Aged Cells up vs 10 d * Young Cells	7.81492	28.018	14.8529	1
211222	cg09810707	ST3GAL4			2.54376e-05	0.0432391	-2.11395	-0.312415	0 h * Aged Cells down vs 0 h * Young Cells	-0.0233947	0 h * Aged Cells down vs 0 h * Young Cells	0.00525994	3.01781	0.445993	72 h * Aged Cells up vs 72 h * Young Cells	0.0356027	72 h * Aged Cells up vs 72 h * Young Cells	0.00537098	3.00945	0.501755	7 d * Aged Cells up vs 7 d * Young Cells	0.0377695	7 d * Aged Cells up vs 7 d * Young Cells	0.000825466	0.761924	13.9227	3.73131	0.761924	10 d * Aged Cells up vs 10 d * Young Cells	0.0522217	10 d * Aged Cells up vs 10 d * Young Cells	7.81406	3.04098	1.61227	1
541062	cg01045442				2.54455e-05	0.0254242	2.35637	0.43387	0 h * Aged Cells up vs 0 h * Young Cells	0.0709019	0 h * Aged Cells up vs 0 h * Young Cells	0.00446152	3.08337	0.567731	72 h * Aged Cells up vs 72 h * Young Cells	0.0933736	72 h * Aged Cells up vs 72 h * Young Cells	1.58031e-05	5.17024	1.07398	7 d * Aged Cells up vs 7 d * Young Cells	0.175557	7 d * Aged Cells up vs 7 d * Young Cells	0.0112637	0.688647	7.3271	2.70686	0.688647	10 d * Aged Cells up vs 10 d * Young Cells	0.114452	10 d * Aged Cells up vs 10 d * Young Cells	7.81378	4.72018	2.50264	1
29719	cg26630902	KIAA0430			2.5447e-05	0.597306	0.534155	0.0692737	0 h * Aged Cells up vs 0 h * Young Cells	0.00316182	0 h * Aged Cells up vs 0 h * Young Cells	0.0157397	2.56544	0.332708	72 h * Aged Cells up vs 72 h * Young Cells	0.0121713	72 h * Aged Cells up vs 72 h * Young Cells	3.60698e-05	4.87333	0.713008	7 d * Aged Cells up vs 7 d * Young Cells	0.0247978	7 d * Aged Cells up vs 7 d * Young Cells	0.000694453	0.680172	14.4081	3.79581	0.680172	10 d * Aged Cells up vs 10 d * Young Cells	0.0223749	10 d * Aged Cells up vs 10 d * Young Cells	7.81373	2.34166	1.24155	1
749687	cg09995161	LOC101928782			2.54495e-05	0.00483967	-3.05104	-0.940695	0 h * Aged Cells down vs 0 h * Young Cells	-0.0782717	0 h * Aged Cells down vs 0 h * Young Cells	0.00040075	-3.99937	-1.23309	72 h * Aged Cells down vs 72 h * Young Cells	-0.125057	72 h * Aged Cells down vs 72 h * Young Cells	0.298147	1.05943	0.368504	7 d * Aged Cells up vs 7 d * Young Cells	0.0236566	7 d * Aged Cells up vs 7 d * Young Cells	0.000819033	-1.5908	13.9445	-3.73423	-1.5908	10 d * Aged Cells down vs 10 d * Young Cells	-0.139501	10 d * Aged Cells down vs 10 d * Young Cells	7.81364	13.2349	7.01724	1
176372	cg20474201	WAPAL			2.54518e-05	0.0355822	-2.20443	-0.413631	0 h * Aged Cells down vs 0 h * Young Cells	-0.0708278	0 h * Aged Cells down vs 0 h * Young Cells	0.0885718	1.76222	0.330655	72 h * Aged Cells up vs 72 h * Young Cells	0.056966	72 h * Aged Cells up vs 72 h * Young Cells	6.72028e-05	4.64911	0.984133	7 d * Aged Cells up vs 7 d * Young Cells	0.164457	7 d * Aged Cells up vs 7 d * Young Cells	0.0014982	0.90911	12.2963	3.50661	0.90911	10 d * Aged Cells up vs 10 d * Young Cells	0.149963	10 d * Aged Cells up vs 10 d * Young Cells	7.81356	4.90168	2.59894	1
503543	cg01566910	ZSCAN18		S_Shelf	2.54595e-05	0.352608	0.944719	0.179238	0 h * Aged Cells up vs 0 h * Young Cells	0.0140044	0 h * Aged Cells up vs 0 h * Young Cells	0.00143139	3.52394	0.668584	72 h * Aged Cells up vs 72 h * Young Cells	0.0523907	72 h * Aged Cells up vs 72 h * Young Cells	7.71834e-05	4.59913	0.984397	7 d * Aged Cells up vs 7 d * Young Cells	0.0701267	7 d * Aged Cells up vs 7 d * Young Cells	0.00603735	0.776601	8.77637	2.96249	0.776601	10 d * Aged Cells up vs 10 d * Young Cells	0.0503799	10 d * Aged Cells up vs 10 d * Young Cells	7.81329	5.01132	2.65716	1
163727	cg11404915		Unclassified_Cell_type_specific		2.54653e-05	0.0010282	-3.64895	-2.66803	0 h * Aged Cells down vs 0 h * Young Cells	-0.325491	0 h * Aged Cells down vs 0 h * Young Cells	0.00109708	-3.62454	-2.65018	72 h * Aged Cells down vs 72 h * Young Cells	-0.32768	72 h * Aged Cells down vs 72 h * Young Cells	0.000509144	-3.91101	-3.22611	7 d * Aged Cells down vs 7 d * Young Cells	-0.36111	7 d * Aged Cells down vs 7 d * Young Cells	0.00199133	-3.43279	11.5458	-3.39791	-3.43279	10 d * Aged Cells down vs 10 d * Young Cells	-0.432152	10 d * Aged Cells down vs 10 d * Young Cells	7.81308	74.4271	39.4647	1
487949	cg06266799				2.54768e-05	0.00111605	3.61808	1.81468	0 h * Aged Cells up vs 0 h * Young Cells	0.270576	0 h * Aged Cells up vs 0 h * Young Cells	0.00077432	3.75521	1.88346	72 h * Aged Cells up vs 72 h * Young Cells	0.283416	72 h * Aged Cells up vs 72 h * Young Cells	0.00163603	3.47309	1.9652	7 d * Aged Cells up vs 7 d * Young Cells	0.287674	7 d * Aged Cells up vs 7 d * Young Cells	0.00168265	2.39944	11.988	3.46237	2.39944	10 d * Aged Cells up vs 10 d * Young Cells	0.359978	10 d * Aged Cells up vs 10 d * Young Cells	7.81268	35.0194	18.5698	1
264761	cg08082788				2.54862e-05	0.00285393	-3.25885	-1.87543	0 h * Aged Cells down vs 0 h * Young Cells	-0.299425	0 h * Aged Cells down vs 0 h * Young Cells	0.000693736	-3.79619	-2.18466	72 h * Aged Cells down vs 72 h * Young Cells	-0.341908	72 h * Aged Cells down vs 72 h * Young Cells	0.000101991	-4.49838	-2.92052	7 d * Aged Cells down vs 7 d * Young Cells	-0.412373	7 d * Aged Cells down vs 7 d * Young Cells	0.191461	-1.0635	1.78886	-1.33748	-1.0635	10 d * Aged Cells down vs 10 d * Young Cells	-0.165224	10 d * Aged Cells down vs 10 d * Young Cells	7.81235	46.1017	24.4476	1
517081	cg08947908	BLVRA			2.55187e-05	0.340644	0.968824	0.145399	0 h * Aged Cells up vs 0 h * Young Cells	0.0221215	0 h * Aged Cells up vs 0 h * Young Cells	0.00846612	2.82507	0.423981	72 h * Aged Cells up vs 72 h * Young Cells	0.0549445	72 h * Aged Cells up vs 72 h * Young Cells	6.02018e-05	4.6888	0.793864	7 d * Aged Cells up vs 7 d * Young Cells	0.0989318	7 d * Aged Cells up vs 7 d * Young Cells	0.00809841	0.589588	8.08417	2.84327	0.589588	10 d * Aged Cells up vs 10 d * Young Cells	0.0687801	10 d * Aged Cells up vs 10 d * Young Cells	7.8112	3.13484	1.66264	1
654503	cg18476690	CYBASC3	Unclassified_Cell_type_specific	N_Shelf	2.55239e-05	0.00579689	2.97884	0.56782	0 h * Aged Cells up vs 0 h * Young Cells	0.0472335	0 h * Aged Cells up vs 0 h * Young Cells	0.000504111	3.91469	0.746208	72 h * Aged Cells up vs 72 h * Young Cells	0.0645582	72 h * Aged Cells up vs 72 h * Young Cells	0.000633567	3.82994	0.823612	7 d * Aged Cells up vs 7 d * Young Cells	0.0645264	7 d * Aged Cells up vs 7 d * Young Cells	0.027981	0.609333	5.3525	2.31355	0.609333	10 d * Aged Cells up vs 10 d * Young Cells	0.0437057	10 d * Aged Cells up vs 10 d * Young Cells	7.81102	5.05704	2.68219	1
686666	cg08646435	CENPJ			2.55574e-05	0.341226	-0.967639	-0.149342	0 h * Aged Cells down vs 0 h * Young Cells	-0.0178508	0 h * Aged Cells down vs 0 h * Young Cells	0.210125	1.28163	0.197803	72 h * Aged Cells up vs 72 h * Young Cells	0.022622	72 h * Aged Cells up vs 72 h * Young Cells	0.000190511	4.2716	0.743752	7 d * Aged Cells up vs 7 d * Young Cells	0.0652235	7 d * Aged Cells up vs 7 d * Young Cells	0.00772868	0.610392	8.19316	2.86237	0.610392	10 d * Aged Cells up vs 10 d * Young Cells	0.0555239	10 d * Aged Cells up vs 10 d * Young Cells	7.80984	3.31471	1.75834	1
236409	cg09001701				2.55834e-05	0.000503884	3.91485	1.75343	0 h * Aged Cells up vs 0 h * Young Cells	0.267994	0 h * Aged Cells up vs 0 h * Young Cells	0.00335844	3.19531	1.43115	72 h * Aged Cells up vs 72 h * Young Cells	0.211852	72 h * Aged Cells up vs 72 h * Young Cells	0.0010059	3.65719	1.84794	7 d * Aged Cells up vs 7 d * Young Cells	0.285284	7 d * Aged Cells up vs 7 d * Young Cells	0.00259046	2.04002	10.8667	3.29646	2.04002	10 d * Aged Cells up vs 10 d * Young Cells	0.30692	10 d * Aged Cells up vs 10 d * Young Cells	7.80893	27.9126	14.8084	1
332360	cg23905126	DIP2B			2.55962e-05	0.0914266	1.74584	0.434596	0 h * Aged Cells up vs 0 h * Young Cells	0.0661278	0 h * Aged Cells up vs 0 h * Young Cells	0.00591128	2.97099	0.739575	72 h * Aged Cells up vs 72 h * Young Cells	0.111703	72 h * Aged Cells up vs 72 h * Young Cells	0.000289115	4.11928	1.15683	7 d * Aged Cells up vs 7 d * Young Cells	0.165698	7 d * Aged Cells up vs 7 d * Young Cells	0.000248375	1.43594	17.4293	4.17485	1.43594	10 d * Aged Cells up vs 10 d * Young Cells	0.203844	10 d * Aged Cells up vs 10 d * Young Cells	7.80848	8.62171	4.57432	1
421893	cg25313253				2.5606e-05	0.198167	1.31695	0.148087	0 h * Aged Cells up vs 0 h * Young Cells	0.0255841	0 h * Aged Cells up vs 0 h * Young Cells	0.0103992	2.74014	0.308118	72 h * Aged Cells up vs 72 h * Young Cells	0.0531849	72 h * Aged Cells up vs 72 h * Young Cells	1.75611e-06	5.96444	0.756628	7 d * Aged Cells up vs 7 d * Young Cells	0.129731	7 d * Aged Cells up vs 7 d * Young Cells	0.0170411	0.393289	6.40776	2.53135	0.393289	10 d * Aged Cells up vs 10 d * Young Cells	0.0679748	10 d * Aged Cells up vs 10 d * Young Cells	7.80813	1.75914	0.93337	1
509293	cg11203135	CAMTA1			2.56183e-05	0.000355382	4.04357	1.38209	0 h * Aged Cells up vs 0 h * Young Cells	0.176251	0 h * Aged Cells up vs 0 h * Young Cells	0.0137664	2.62246	0.896353	72 h * Aged Cells up vs 72 h * Young Cells	0.107953	72 h * Aged Cells up vs 72 h * Young Cells	0.00114796	3.60745	1.39104	7 d * Aged Cells up vs 7 d * Young Cells	0.170732	7 d * Aged Cells up vs 7 d * Young Cells	0.000233893	1.98199	17.6131	4.19679	1.98199	10 d * Aged Cells up vs 10 d * Young Cells	0.275569	10 d * Aged Cells up vs 10 d * Young Cells	7.8077	16.2528	8.62393	1
307938	cg22541336	PDE1C		N_Shelf	2.56285e-05	0.0165657	-2.54352	-0.301417	0 h * Aged Cells down vs 0 h * Young Cells	-0.0201668	0 h * Aged Cells down vs 0 h * Young Cells	0.0119501	-2.6821	-0.317839	72 h * Aged Cells down vs 72 h * Young Cells	-0.0202099	72 h * Aged Cells down vs 72 h * Young Cells	0.0747616	1.84843	0.247117	7 d * Aged Cells up vs 7 d * Young Cells	0.0122865	7 d * Aged Cells up vs 7 d * Young Cells	0.0117194	-0.440496	7.23755	-2.69027	-0.440496	10 d * Aged Cells down vs 10 d * Young Cells	-0.0275674	10 d * Aged Cells down vs 10 d * Young Cells	7.80734	1.95358	1.03664	1
515066	cg20436206				2.56487e-05	0.00199976	3.39629	1.31513	0 h * Aged Cells up vs 0 h * Young Cells	0.174313	0 h * Aged Cells up vs 0 h * Young Cells	0.000375154	4.02366	1.55807	72 h * Aged Cells up vs 72 h * Young Cells	0.207979	72 h * Aged Cells up vs 72 h * Young Cells	0.326294	-0.998504	-0.436197	7 d * Aged Cells down vs 7 d * Young Cells	-0.0411286	7 d * Aged Cells down vs 7 d * Young Cells	0.0229597	1.28489	5.76731	2.40152	1.28489	10 d * Aged Cells up vs 10 d * Young Cells	0.17974	10 d * Aged Cells up vs 10 d * Young Cells	7.80664	20.8573	11.0686	1
535874	cg00004859				2.56519e-05	0.00205523	3.38578	1.0216	0 h * Aged Cells up vs 0 h * Young Cells	0.155886	0 h * Aged Cells up vs 0 h * Young Cells	0.0132546	2.63848	0.796116	72 h * Aged Cells up vs 72 h * Young Cells	0.118638	72 h * Aged Cells up vs 72 h * Young Cells	9.06724e-05	4.54093	1.54573	7 d * Aged Cells up vs 7 d * Young Cells	0.228919	7 d * Aged Cells up vs 7 d * Young Cells	0.00159985	1.4515	12.1217	3.48162	1.4515	10 d * Aged Cells up vs 10 d * Young Cells	0.21663	10 d * Aged Cells up vs 10 d * Young Cells	7.80652	12.6638	6.72059	1
550487	cg13655917	TPST1			2.56547e-05	0.546765	0.609767	0.0641861	0 h * Aged Cells up vs 0 h * Young Cells	0.00310129	0 h * Aged Cells up vs 0 h * Young Cells	0.126136	1.57486	0.165775	72 h * Aged Cells up vs 72 h * Young Cells	0.00812455	72 h * Aged Cells up vs 72 h * Young Cells	2.85683e-05	4.95723	0.588686	7 d * Aged Cells up vs 7 d * Young Cells	0.0285166	7 d * Aged Cells up vs 7 d * Young Cells	0.000138229	0.638231	19.2564	4.38821	0.638231	10 d * Aged Cells up vs 10 d * Young Cells	0.0302645	10 d * Aged Cells up vs 10 d * Young Cells	7.80642	1.54124	0.817932	1
591842	cg05555875				2.56856e-05	0.000699272	3.79323	1.37016	0 h * Aged Cells up vs 0 h * Young Cells	0.178551	0 h * Aged Cells up vs 0 h * Young Cells	0.00448365	3.08141	1.11304	72 h * Aged Cells up vs 72 h * Young Cells	0.150488	72 h * Aged Cells up vs 72 h * Young Cells	0.00302167	3.2366	1.31892	7 d * Aged Cells up vs 7 d * Young Cells	0.163488	7 d * Aged Cells up vs 7 d * Young Cells	0.00132632	1.77318	12.6228	3.55285	1.77318	10 d * Aged Cells up vs 10 d * Young Cells	0.207137	10 d * Aged Cells up vs 10 d * Young Cells	7.80534	18.1459	9.63131	1
176972	cg07712264	TNC			2.56984e-05	0.00461425	3.07001	0.896066	0 h * Aged Cells up vs 0 h * Young Cells	0.143519	0 h * Aged Cells up vs 0 h * Young Cells	0.000993796	3.66174	1.06878	72 h * Aged Cells up vs 72 h * Young Cells	0.166687	72 h * Aged Cells up vs 72 h * Young Cells	0.00191143	3.41362	1.12404	7 d * Aged Cells up vs 7 d * Young Cells	0.172561	7 d * Aged Cells up vs 7 d * Young Cells	0.00676994	1.17608	8.50441	2.91623	1.17608	10 d * Aged Cells up vs 10 d * Young Cells	0.168341	10 d * Aged Cells up vs 10 d * Young Cells	7.8049	11.8476	6.28874	1
270283	cg03132679	TXNRD1		S_Shore	2.57551e-05	0.000275698	4.13668	1.25087	0 h * Aged Cells up vs 0 h * Young Cells	0.205798	0 h * Aged Cells up vs 0 h * Young Cells	0.0346229	2.21697	0.670378	72 h * Aged Cells up vs 72 h * Young Cells	0.113371	72 h * Aged Cells up vs 72 h * Young Cells	0.000127155	4.4185	1.50731	7 d * Aged Cells up vs 7 d * Young Cells	0.248831	7 d * Aged Cells up vs 7 d * Young Cells	0.00969288	1.15703	7.66906	2.76931	1.15703	10 d * Aged Cells up vs 10 d * Young Cells	0.194532	10 d * Aged Cells up vs 10 d * Young Cells	7.80292	12.7128	6.74968	1
233133	cg18645081	HLX	Unclassified_Cell_type_specific	N_Shore	2.57554e-05	0.388286	-0.875892	-0.306182	0 h * Aged Cells down vs 0 h * Young Cells	-0.0532298	0 h * Aged Cells down vs 0 h * Young Cells	0.123676	-1.5856	-0.55427	72 h * Aged Cells down vs 72 h * Young Cells	-0.0849048	72 h * Aged Cells down vs 72 h * Young Cells	0.000122675	4.4315	1.74762	7 d * Aged Cells up vs 7 d * Young Cells	0.157701	7 d * Aged Cells up vs 7 d * Young Cells	0.0300049	-1.10224	5.20798	-2.2821	-1.10224	10 d * Aged Cells down vs 10 d * Young Cells	-0.157884	10 d * Aged Cells down vs 10 d * Young Cells	7.80291	16.9894	9.0203	1
541271	cg02096790	SPIRE2		N_Shore	2.57634e-05	0.000269338	4.14522	1.2273	0 h * Aged Cells up vs 0 h * Young Cells	0.143413	0 h * Aged Cells up vs 0 h * Young Cells	0.00711192	2.89624	0.857506	72 h * Aged Cells up vs 72 h * Young Cells	0.10646	72 h * Aged Cells up vs 72 h * Young Cells	0.00181321	3.43382	1.14696	7 d * Aged Cells up vs 7 d * Young Cells	0.133061	7 d * Aged Cells up vs 7 d * Young Cells	0.00156439	1.42778	12.1812	3.49016	1.42778	10 d * Aged Cells up vs 10 d * Young Cells	0.163545	10 d * Aged Cells up vs 10 d * Young Cells	7.80263	12.1874	6.47097	1
218443	cg26437267				2.57827e-05	0.00245458	3.31732	1.40356	0 h * Aged Cells up vs 0 h * Young Cells	0.231952	0 h * Aged Cells up vs 0 h * Young Cells	0.00528986	3.01554	1.27587	72 h * Aged Cells up vs 72 h * Young Cells	0.211874	72 h * Aged Cells up vs 72 h * Young Cells	0.00140001	3.53235	1.68607	7 d * Aged Cells up vs 7 d * Young Cells	0.267939	7 d * Aged Cells up vs 7 d * Young Cells	0.000859671	2.17243	13.8095	3.71612	2.17243	10 d * Aged Cells up vs 10 d * Young Cells	0.341387	10 d * Aged Cells up vs 10 d * Young Cells	7.80196	24.8858	13.2144	1
671946	cg16980707	ICAM4	Unclassified	N_Shore	2.58118e-05	0.0107017	2.72821	1.18214	0 h * Aged Cells up vs 0 h * Young Cells	0.190334	0 h * Aged Cells up vs 0 h * Young Cells	0.00441285	3.08772	1.33791	72 h * Aged Cells up vs 72 h * Young Cells	0.217176	72 h * Aged Cells up vs 72 h * Young Cells	3.87224e-05	4.84778	2.36974	7 d * Aged Cells up vs 7 d * Young Cells	0.347358	7 d * Aged Cells up vs 7 d * Young Cells	0.001546	2.09222	12.2126	3.49466	2.09222	10 d * Aged Cells up vs 10 d * Young Cells	0.314688	10 d * Aged Cells up vs 10 d * Young Cells	7.80094	26.097	13.8594	1
649913	cg08638169	LETM1		S_Shelf	2.58224e-05	0.311544	1.02996	0.194862	0 h * Aged Cells up vs 0 h * Young Cells	0.0339562	0 h * Aged Cells up vs 0 h * Young Cells	0.00791243	2.85277	0.539726	72 h * Aged Cells up vs 72 h * Young Cells	0.0825484	72 h * Aged Cells up vs 72 h * Young Cells	0.000204533	4.24573	0.906205	7 d * Aged Cells up vs 7 d * Young Cells	0.136889	7 d * Aged Cells up vs 7 d * Young Cells	0.0086596	0.736072	7.92867	2.81579	0.736072	10 d * Aged Cells up vs 10 d * Young Cells	0.0993894	10 d * Aged Cells up vs 10 d * Young Cells	7.80058	4.97512	2.64227	1
408411	cg16503628	FGF12			2.58324e-05	0.00013533	4.3959	2.47672	0 h * Aged Cells up vs 0 h * Young Cells	0.380046	0 h * Aged Cells up vs 0 h * Young Cells	0.000468628	3.94166	2.2208	72 h * Aged Cells up vs 72 h * Young Cells	0.3437	72 h * Aged Cells up vs 72 h * Young Cells	0.0437777	2.10814	1.33997	7 d * Aged Cells up vs 7 d * Young Cells	0.201251	7 d * Aged Cells up vs 7 d * Young Cells	0.00331014	2.49187	10.2463	3.20098	2.49187	10 d * Aged Cells up vs 10 d * Young Cells	0.372885	10 d * Aged Cells up vs 10 d * Young Cells	7.80023	44.1194	23.4327	1
727142	cg13234882	FHAD1		N_Shore	2.58401e-05	0.00132352	-3.55366	-1.34663	0 h * Aged Cells down vs 0 h * Young Cells	-0.150908	0 h * Aged Cells down vs 0 h * Young Cells	0.00318751	-3.21575	-1.21859	72 h * Aged Cells down vs 72 h * Young Cells	-0.141554	72 h * Aged Cells down vs 72 h * Young Cells	0.189562	1.3434	0.574311	7 d * Aged Cells up vs 7 d * Young Cells	0.038412	7 d * Aged Cells up vs 7 d * Young Cells	0.0233051	-1.25395	5.73572	-2.39494	-1.25395	10 d * Aged Cells down vs 10 d * Young Cells	-0.152636	10 d * Aged Cells down vs 10 d * Young Cells	7.79996	19.9574	10.6002	1
77706	cg18538961	MEG8			2.58542e-05	0.000377753	4.02112	1.06841	0 h * Aged Cells up vs 0 h * Young Cells	0.180782	0 h * Aged Cells up vs 0 h * Young Cells	0.000969974	3.67086	0.975349	72 h * Aged Cells up vs 72 h * Young Cells	0.164343	72 h * Aged Cells up vs 72 h * Young Cells	0.0195104	2.47281	0.741227	7 d * Aged Cells up vs 7 d * Young Cells	0.123703	7 d * Aged Cells up vs 7 d * Young Cells	0.000648258	1.40291	14.6033	3.82142	1.40291	10 d * Aged Cells up vs 10 d * Young Cells	0.234294	10 d * Aged Cells up vs 10 d * Young Cells	7.79947	9.811	5.21132	1
4995	cg16985259	IPO13	Promoter_Associated	Island	2.58579e-05	0.267255	1.13116	0.0841319	0 h * Aged Cells up vs 0 h * Young Cells	0.00111992	0 h * Aged Cells up vs 0 h * Young Cells	0.0258756	2.34853	0.174676	72 h * Aged Cells up vs 72 h * Young Cells	0.00264912	72 h * Aged Cells up vs 72 h * Young Cells	0.00426366	-3.10135	-0.260228	7 d * Aged Cells down vs 7 d * Young Cells	-0.00373104	7 d * Aged Cells down vs 7 d * Young Cells	1.2246e-05	-0.540756	27.6888	-5.26201	-0.540756	10 d * Aged Cells down vs 10 d * Young Cells	-0.00763576	10 d * Aged Cells down vs 10 d * Young Cells	7.79934	0.768765	0.408353	1
405126	cg21510024	GTF3C2			2.58787e-05	0.222802	1.24582	0.133626	0 h * Aged Cells up vs 0 h * Young Cells	0.00844776	0 h * Aged Cells up vs 0 h * Young Cells	0.000937398	3.68368	0.395111	72 h * Aged Cells up vs 72 h * Young Cells	0.0266204	72 h * Aged Cells up vs 72 h * Young Cells	9.59e-05	4.52066	0.547024	7 d * Aged Cells up vs 7 d * Young Cells	0.0322756	7 d * Aged Cells up vs 7 d * Young Cells	0.00719803	0.4285	8.35988	2.89135	0.4285	10 d * Aged Cells up vs 10 d * Young Cells	0.0257693	10 d * Aged Cells up vs 10 d * Young Cells	7.79862	1.59866	0.849254	1
336230	cg19703425	DGKG			2.58805e-05	0.170773	1.40456	0.174638	0 h * Aged Cells up vs 0 h * Young Cells	0.00959903	0 h * Aged Cells up vs 0 h * Young Cells	0.0197299	2.46794	0.306856	72 h * Aged Cells up vs 72 h * Young Cells	0.0177156	72 h * Aged Cells up vs 72 h * Young Cells	0.000109983	4.47107	0.627161	7 d * Aged Cells up vs 7 d * Young Cells	0.0317945	7 d * Aged Cells up vs 7 d * Young Cells	7.27269e-05	0.7938	21.3499	4.6206	0.7938	10 d * Aged Cells up vs 10 d * Young Cells	0.0450966	10 d * Aged Cells up vs 10 d * Young Cells	7.79856	2.14821	1.1412	1
58726	cg17141500	C11orf67	Promoter_Associated	Island	2.58845e-05	0.543388	0.614942	0.0415127	0 h * Aged Cells up vs 0 h * Young Cells	0.000868629	0 h * Aged Cells up vs 0 h * Young Cells	0.0227144	2.40626	0.162438	72 h * Aged Cells up vs 72 h * Young Cells	0.00390465	72 h * Aged Cells up vs 72 h * Young Cells	3.45414e-05	-4.88891	-0.372328	7 d * Aged Cells down vs 7 d * Young Cells	-0.00833314	7 d * Aged Cells down vs 7 d * Young Cells	0.000270527	-0.38649	17.1695	-4.14361	-0.38649	10 d * Aged Cells down vs 10 d * Young Cells	-0.00954626	10 d * Aged Cells down vs 10 d * Young Cells	7.79842	0.633231	0.3364	1
508756	cg14037088	SMAD4			2.58926e-05	0.00877182	2.81049	1.28333	0 h * Aged Cells up vs 0 h * Young Cells	0.168452	0 h * Aged Cells up vs 0 h * Young Cells	0.000921286	3.69018	1.68501	72 h * Aged Cells up vs 72 h * Young Cells	0.220329	72 h * Aged Cells up vs 72 h * Young Cells	0.562366	0.586064	0.301904	7 d * Aged Cells up vs 7 d * Young Cells	0.0197922	7 d * Aged Cells up vs 7 d * Young Cells	0.000377434	2.53717	16.1719	4.02143	2.53717	10 d * Aged Cells up vs 10 d * Young Cells	0.341129	10 d * Aged Cells up vs 10 d * Young Cells	7.79814	28.9711	15.3913	1
329819	cg07208667			S_Shore	2.58936e-05	0.0337248	-2.229	-0.698812	0 h * Aged Cells down vs 0 h * Young Cells	-0.105273	0 h * Aged Cells down vs 0 h * Young Cells	0.00447067	-3.08256	-0.966412	72 h * Aged Cells down vs 72 h * Young Cells	-0.146104	72 h * Aged Cells down vs 72 h * Young Cells	0.000140021	4.38354	1.5504	7 d * Aged Cells up vs 7 d * Young Cells	0.169354	7 d * Aged Cells up vs 7 d * Young Cells	0.0273571	-1.00655	5.39938	-2.32366	-1.00655	10 d * Aged Cells down vs 10 d * Young Cells	-0.139617	10 d * Aged Cells down vs 10 d * Young Cells	7.79811	13.657	7.25547	1
281461	cg05860426	LMF1	Unclassified	Island	2.59188e-05	0.283226	1.09338	0.600408	0 h * Aged Cells up vs 0 h * Young Cells	0.0872429	0 h * Aged Cells up vs 0 h * Young Cells	0.0548873	2.0005	1.09853	72 h * Aged Cells up vs 72 h * Young Cells	0.157064	72 h * Aged Cells up vs 72 h * Young Cells	4.94072e-06	-5.5893	-3.46259	7 d * Aged Cells down vs 7 d * Young Cells	-0.480132	7 d * Aged Cells down vs 7 d * Young Cells	0.0658846	1.45022	3.65336	1.91138	1.45022	10 d * Aged Cells up vs 10 d * Young Cells	0.211268	10 d * Aged Cells up vs 10 d * Young Cells	7.79723	41.8943	22.2594	1
8789	cg17973038				2.59285e-05	0.000110549	4.46921	1.82122	0 h * Aged Cells up vs 0 h * Young Cells	0.108556	0 h * Aged Cells up vs 0 h * Young Cells	0.000590818	3.85589	1.57129	72 h * Aged Cells up vs 72 h * Young Cells	0.0862029	72 h * Aged Cells up vs 72 h * Young Cells	0.00911239	2.79481	1.28485	7 d * Aged Cells up vs 7 d * Young Cells	0.0764932	7 d * Aged Cells up vs 7 d * Young Cells	0.00581716	1.67644	8.86515	2.97744	1.67644	10 d * Aged Cells up vs 10 d * Young Cells	0.0998133	10 d * Aged Cells up vs 10 d * Young Cells	7.7969	23.07	12.2582	1
138595	cg19989827				2.59327e-05	0.000420714	-3.98146	-0.791819	0 h * Aged Cells down vs 0 h * Young Cells	-0.134855	0 h * Aged Cells down vs 0 h * Young Cells	0.000977959	-3.66778	-0.729436	72 h * Aged Cells down vs 72 h * Young Cells	-0.124099	72 h * Aged Cells down vs 72 h * Young Cells	0.00277942	-3.26914	-0.733474	7 d * Aged Cells down vs 7 d * Young Cells	-0.119936	7 d * Aged Cells down vs 7 d * Young Cells	0.00319712	-0.883324	10.3335	-3.21457	-0.883324	10 d * Aged Cells down vs 10 d * Young Cells	-0.149748	10 d * Aged Cells down vs 10 d * Young Cells	7.79675	5.49471	2.91965	1
364872	cg19445909	RASSF8			2.5938e-05	0.00596761	-2.96717	-1.01222	0 h * Aged Cells down vs 0 h * Young Cells	-0.153244	0 h * Aged Cells down vs 0 h * Young Cells	0.00347446	-3.182	-1.0855	72 h * Aged Cells down vs 72 h * Young Cells	-0.163315	72 h * Aged Cells down vs 72 h * Young Cells	0.00532798	3.01267	1.15945	7 d * Aged Cells up vs 7 d * Young Cells	0.118748	7 d * Aged Cells up vs 7 d * Young Cells	0.100146	-0.800526	2.88444	-1.69836	-0.800526	10 d * Aged Cells down vs 10 d * Young Cells	-0.125587	10 d * Aged Cells down vs 10 d * Young Cells	7.79657	16.167	8.59067	1
176184	cg19174894	BOK-AS1			2.59425e-05	0.00648254	2.93379	0.971372	0 h * Aged Cells up vs 0 h * Young Cells	0.0640359	0 h * Aged Cells up vs 0 h * Young Cells	0.00308074	3.22905	1.06913	72 h * Aged Cells up vs 72 h * Young Cells	0.0704101	72 h * Aged Cells up vs 72 h * Young Cells	0.609739	-0.51604	-0.192756	7 d * Aged Cells down vs 7 d * Young Cells	-0.007102	7 d * Aged Cells down vs 7 d * Young Cells	0.000291603	1.88304	16.9426	4.11614	1.88304	10 d * Aged Cells up vs 10 d * Young Cells	0.111628	10 d * Aged Cells up vs 10 d * Young Cells	7.79641	15.229	8.09239	1
231299	cg17434852				2.59547e-05	0.00520377	3.0221	1.32849	0 h * Aged Cells up vs 0 h * Young Cells	0.213083	0 h * Aged Cells up vs 0 h * Young Cells	0.0027203	3.27749	1.44076	72 h * Aged Cells up vs 72 h * Young Cells	0.231473	72 h * Aged Cells up vs 72 h * Young Cells	0.000135478	4.3955	2.17985	7 d * Aged Cells up vs 7 d * Young Cells	0.322635	7 d * Aged Cells up vs 7 d * Young Cells	0.00088985	2.24926	13.7137	3.7032	2.24926	10 d * Aged Cells up vs 10 d * Young Cells	0.351915	10 d * Aged Cells up vs 10 d * Young Cells	7.79599	26.8431	14.2647	1
428851	cg22579950	DLEU2		N_Shore	2.59613e-05	0.000351872	4.04721	1.59282	0 h * Aged Cells up vs 0 h * Young Cells	0.115157	0 h * Aged Cells up vs 0 h * Young Cells	0.000450952	3.95586	1.55686	72 h * Aged Cells up vs 72 h * Young Cells	0.110082	72 h * Aged Cells up vs 72 h * Young Cells	0.00177652	3.44164	1.52807	7 d * Aged Cells up vs 7 d * Young Cells	0.1039	7 d * Aged Cells up vs 7 d * Young Cells	0.014263	1.41786	6.79867	2.60743	1.41786	10 d * Aged Cells up vs 10 d * Young Cells	0.0942149	10 d * Aged Cells up vs 10 d * Young Cells	7.79576	21.515	11.4336	1
529317	cg06293982	GRHL1			2.59712e-05	0.0746883	1.84892	0.158855	0 h * Aged Cells up vs 0 h * Young Cells	0.0104826	0 h * Aged Cells up vs 0 h * Young Cells	0.00507008	3.03249	0.260544	72 h * Aged Cells up vs 72 h * Young Cells	0.0185488	72 h * Aged Cells up vs 72 h * Young Cells	8.2876e-05	4.57342	0.443293	7 d * Aged Cells up vs 7 d * Young Cells	0.0289556	7 d * Aged Cells up vs 7 d * Young Cells	0.00355136	0.376722	10.0705	3.17341	0.376722	10 d * Aged Cells up vs 10 d * Young Cells	0.0243135	10 d * Aged Cells up vs 10 d * Young Cells	7.79542	1.02534	0.544913	1
296384	cg01218835	GRID1-AS1			2.5972e-05	0.00326656	3.20617	1.81431	0 h * Aged Cells up vs 0 h * Young Cells	0.260368	0 h * Aged Cells up vs 0 h * Young Cells	0.00280974	3.26492	1.84755	72 h * Aged Cells up vs 72 h * Young Cells	0.253893	72 h * Aged Cells up vs 72 h * Young Cells	0.0636523	-1.92836	-1.23106	7 d * Aged Cells down vs 7 d * Young Cells	-0.0945344	7 d * Aged Cells down vs 7 d * Young Cells	0.0195482	1.93277	6.11064	2.47197	1.93277	10 d * Aged Cells up vs 10 d * Young Cells	0.272876	10 d * Aged Cells up vs 10 d * Young Cells	7.79539	44.4786	23.6381	1
426271	cg02175213	CPM			2.59772e-05	0.0233288	-2.39449	-0.64411	0 h * Aged Cells down vs 0 h * Young Cells	-0.109665	0 h * Aged Cells down vs 0 h * Young Cells	0.00820159	-2.83808	-0.763436	72 h * Aged Cells down vs 72 h * Young Cells	-0.129977	72 h * Aged Cells down vs 72 h * Young Cells	0.00119073	3.59364	1.09056	7 d * Aged Cells up vs 7 d * Young Cells	0.162846	7 d * Aged Cells up vs 7 d * Young Cells	0.0892708	-0.653463	3.09114	-1.75817	-0.653463	10 d * Aged Cells down vs 10 d * Young Cells	-0.110119	10 d * Aged Cells down vs 10 d * Young Cells	7.79521	10.0505	5.34145	1
364311	cg23100976	FNBP1			2.59835e-05	0.000178217	4.29588	3.00094	0 h * Aged Cells up vs 0 h * Young Cells	0.308169	0 h * Aged Cells up vs 0 h * Young Cells	0.00056519	3.87234	2.70506	72 h * Aged Cells up vs 72 h * Young Cells	0.272321	72 h * Aged Cells up vs 72 h * Young Cells	0.268351	1.12852	0.889365	7 d * Aged Cells up vs 7 d * Young Cells	0.0394023	7 d * Aged Cells up vs 7 d * Young Cells	0.158746	1.39621	2.09251	1.44655	1.39621	10 d * Aged Cells up vs 10 d * Young Cells	0.193517	10 d * Aged Cells up vs 10 d * Young Cells	7.795	67.7778	36.0223	1
63477	cg07035333	SH3BGR	Promoter_Associated	Island	2.59926e-05	0.000862817	3.71475	0.339116	0 h * Aged Cells up vs 0 h * Young Cells	0.0073108	0 h * Aged Cells up vs 0 h * Young Cells	0.00362714	3.16511	0.28894	72 h * Aged Cells up vs 72 h * Young Cells	0.0067586	72 h * Aged Cells up vs 72 h * Young Cells	0.00115754	-3.60432	-0.371201	7 d * Aged Cells down vs 7 d * Young Cells	-0.00765809	7 d * Aged Cells down vs 7 d * Young Cells	0.030158	-0.28756	5.19749	-2.2798	-0.28756	10 d * Aged Cells down vs 10 d * Young Cells	-0.00576484	10 d * Aged Cells down vs 10 d * Young Cells	7.79468	1.15744	0.615179	1
425958	cg16308829	MALRD1	Unclassified_Cell_type_specific		2.60037e-05	0.00239081	3.3275	1.66898	0 h * Aged Cells up vs 0 h * Young Cells	0.21246	0 h * Aged Cells up vs 0 h * Young Cells	0.000578604	3.86364	1.93789	72 h * Aged Cells up vs 72 h * Young Cells	0.234605	72 h * Aged Cells up vs 72 h * Young Cells	0.00191046	3.41381	1.9317	7 d * Aged Cells up vs 7 d * Young Cells	0.261153	7 d * Aged Cells up vs 7 d * Young Cells	0.00231957	2.31412	11.1501	3.33918	2.31412	10 d * Aged Cells up vs 10 d * Young Cells	0.295751	10 d * Aged Cells up vs 10 d * Young Cells	7.7943	34.9386	18.5707	1
413354	cg18536308				2.60208e-05	0.00135982	3.5434	0.801333	0 h * Aged Cells up vs 0 h * Young Cells	0.130427	0 h * Aged Cells up vs 0 h * Young Cells	0.00105086	3.64075	0.823348	72 h * Aged Cells up vs 72 h * Young Cells	0.130434	72 h * Aged Cells up vs 72 h * Young Cells	0.000433793	3.97017	1.01291	7 d * Aged Cells up vs 7 d * Young Cells	0.153553	7 d * Aged Cells up vs 7 d * Young Cells	0.125186	0.493383	2.4932	1.57899	0.493383	10 d * Aged Cells up vs 10 d * Young Cells	0.0723697	10 d * Aged Cells up vs 10 d * Young Cells	7.79371	7.10219	3.77527	1
609560	cg20829211	GNGT1			2.60532e-05	0.0318064	-2.25568	-0.392757	0 h * Aged Cells down vs 0 h * Young Cells	-0.0666467	0 h * Aged Cells down vs 0 h * Young Cells	0.434888	0.791833	0.137873	72 h * Aged Cells up vs 72 h * Young Cells	0.0235418	72 h * Aged Cells up vs 72 h * Young Cells	0.000357846	4.04103	0.793788	7 d * Aged Cells up vs 7 d * Young Cells	0.131842	7 d * Aged Cells up vs 7 d * Young Cells	0.000135104	1.05771	19.3293	4.39651	1.05771	10 d * Aged Cells up vs 10 d * Young Cells	0.174034	10 d * Aged Cells up vs 10 d * Young Cells	7.79259	4.20955	2.23797	1
127556	cg18572609	STAG1			2.60569e-05	0.0104942	-2.73636	-0.489184	0 h * Aged Cells down vs 0 h * Young Cells	-0.0689045	0 h * Aged Cells down vs 0 h * Young Cells	0.0259289	2.34761	0.419688	72 h * Aged Cells up vs 72 h * Young Cells	0.0626312	72 h * Aged Cells up vs 72 h * Young Cells	0.0021851	3.3622	0.678097	7 d * Aged Cells up vs 7 d * Young Cells	0.0936565	7 d * Aged Cells up vs 7 d * Young Cells	0.000840383	0.920013	13.8727	3.72461	0.920013	10 d * Aged Cells up vs 10 d * Young Cells	0.119696	10 d * Aged Cells up vs 10 d * Young Cells	7.79246	4.43749	2.35919	1
110975	cg21430959	CCDC48		N_Shelf	2.607e-05	0.339764	-0.97062	-0.0694885	0 h * Aged Cells down vs 0 h * Young Cells	-0.0105991	0 h * Aged Cells down vs 0 h * Young Cells	0.334071	-0.982313	-0.0703256	72 h * Aged Cells down vs 72 h * Young Cells	-0.0110722	72 h * Aged Cells down vs 72 h * Young Cells	6.46814e-05	4.66291	0.376607	7 d * Aged Cells up vs 7 d * Young Cells	0.0582263	7 d * Aged Cells up vs 7 d * Young Cells	0.000843551	0.368293	13.8622	3.7232	0.368293	10 d * Aged Cells up vs 10 d * Young Cells	0.0561159	10 d * Aged Cells up vs 10 d * Young Cells	7.79201	0.711607	0.378347	1
224054	cg26723045	SCUBE2			2.60721e-05	0.00550698	2.99943	1.61716	0 h * Aged Cells up vs 0 h * Young Cells	0.261848	0 h * Aged Cells up vs 0 h * Young Cells	0.0056441	2.98957	1.61184	72 h * Aged Cells up vs 72 h * Young Cells	0.256585	72 h * Aged Cells up vs 72 h * Young Cells	1.22353e-05	5.26233	3.2008	7 d * Aged Cells up vs 7 d * Young Cells	0.474916	7 d * Aged Cells up vs 7 d * Young Cells	0.0205251	1.82566	6.006	2.45071	1.82566	10 d * Aged Cells up vs 10 d * Young Cells	0.270486	10 d * Aged Cells up vs 10 d * Young Cells	7.79194	40.3586	21.458	1
738273	cg09323018	DNAJB13			2.6107e-05	0.0020779	-3.38156	-0.870405	0 h * Aged Cells down vs 0 h * Young Cells	-0.0908222	0 h * Aged Cells down vs 0 h * Young Cells	0.0141407	-2.61108	-0.672085	72 h * Aged Cells down vs 72 h * Young Cells	-0.0697845	72 h * Aged Cells down vs 72 h * Young Cells	0.0191479	2.48096	0.720431	7 d * Aged Cells up vs 7 d * Young Cells	0.0477131	7 d * Aged Cells up vs 7 d * Young Cells	0.0673864	-0.675809	3.61088	-1.90023	-0.675809	10 d * Aged Cells down vs 10 d * Young Cells	-0.0677481	10 d * Aged Cells down vs 10 d * Young Cells	7.79074	9.19709	4.89071	1
40096	cg09539239	TELO2		S_Shore	2.61112e-05	0.70864	0.377378	0.045061	0 h * Aged Cells up vs 0 h * Young Cells	0.00185013	0 h * Aged Cells up vs 0 h * Young Cells	0.0369052	2.18762	0.261214	72 h * Aged Cells up vs 72 h * Young Cells	0.00800503	72 h * Aged Cells up vs 72 h * Young Cells	4.82533e-05	4.76854	0.642358	7 d * Aged Cells up vs 7 d * Young Cells	0.0187815	7 d * Aged Cells up vs 7 d * Young Cells	0.000788671	0.618412	14.0501	3.74835	0.618412	10 d * Aged Cells up vs 10 d * Young Cells	0.0169219	10 d * Aged Cells up vs 10 d * Young Cells	7.79059	1.97917	1.05247	1
598858	cg24949723				2.61392e-05	0.00101832	3.65258	1.08144	0 h * Aged Cells up vs 0 h * Young Cells	0.155115	0 h * Aged Cells up vs 0 h * Young Cells	0.000568353	3.87027	1.1459	72 h * Aged Cells up vs 72 h * Young Cells	0.175407	72 h * Aged Cells up vs 72 h * Young Cells	0.732453	-0.345176	-0.115296	7 d * Aged Cells down vs 7 d * Young Cells	-0.0113013	7 d * Aged Cells down vs 7 d * Young Cells	0.00302304	1.32399	10.4745	3.23643	1.32399	10 d * Aged Cells up vs 10 d * Young Cells	0.202058	10 d * Aged Cells up vs 10 d * Young Cells	7.78963	12.1672	6.47101	1
770287	cg16858509	GRM5			2.61556e-05	0.000819116	3.7342	1.93625	0 h * Aged Cells up vs 0 h * Young Cells	0.298244	0 h * Aged Cells up vs 0 h * Young Cells	0.00198669	3.3988	1.76235	72 h * Aged Cells up vs 72 h * Young Cells	0.271062	72 h * Aged Cells up vs 72 h * Young Cells	0.00571045	2.98488	1.74606	7 d * Aged Cells up vs 7 d * Young Cells	0.254674	7 d * Aged Cells up vs 7 d * Young Cells	0.000539917	2.78643	15.1266	3.88929	2.78643	10 d * Aged Cells up vs 10 d * Young Cells	0.394751	10 d * Aged Cells up vs 10 d * Young Cells	7.78907	37.3147	19.847	1
668153	cg07453055				2.61562e-05	0.00111155	3.6196	0.884301	0 h * Aged Cells up vs 0 h * Young Cells	0.131052	0 h * Aged Cells up vs 0 h * Young Cells	0.000563832	3.87323	0.946264	72 h * Aged Cells up vs 72 h * Young Cells	0.141272	72 h * Aged Cells up vs 72 h * Young Cells	0.000287859	4.12087	1.13579	7 d * Aged Cells up vs 7 d * Young Cells	0.159828	7 d * Aged Cells up vs 7 d * Young Cells	0.042165	0.717566	4.51875	2.12574	0.717566	10 d * Aged Cells up vs 10 d * Young Cells	0.100634	10 d * Aged Cells up vs 10 d * Young Cells	7.78905	8.28374	4.40598	1
452587	cg01692613				2.61564e-05	0.0886967	-1.76149	-0.507174	0 h * Aged Cells down vs 0 h * Young Cells	-0.0865017	0 h * Aged Cells down vs 0 h * Young Cells	0.131393	-1.55248	-0.446996	72 h * Aged Cells down vs 72 h * Young Cells	-0.0767375	72 h * Aged Cells down vs 72 h * Young Cells	3.98918e-06	5.66665	1.84065	7 d * Aged Cells up vs 7 d * Young Cells	0.264504	7 d * Aged Cells up vs 7 d * Young Cells	0.365354	-0.36585	0.845717	-0.919628	-0.36585	10 d * Aged Cells down vs 10 d * Young Cells	-0.0627231	10 d * Aged Cells down vs 10 d * Young Cells	7.78904	11.5054	6.11952	1
773038	cg11483732	KCNIP1			2.61757e-05	0.000761282	3.76155	1.68494	0 h * Aged Cells up vs 0 h * Young Cells	0.164096	0 h * Aged Cells up vs 0 h * Young Cells	0.0038004	3.14676	1.40955	72 h * Aged Cells up vs 72 h * Young Cells	0.145513	72 h * Aged Cells up vs 72 h * Young Cells	0.000638705	3.82694	1.93391	7 d * Aged Cells up vs 7 d * Young Cells	0.214484	7 d * Aged Cells up vs 7 d * Young Cells	0.00159988	2.15482	12.1216	3.48161	2.15482	10 d * Aged Cells up vs 10 d * Young Cells	0.210812	10 d * Aged Cells up vs 10 d * Young Cells	7.78838	27.8448	14.8114	1
489513	cg07512645				2.6176e-05	0.000189843	4.27288	2.29152	0 h * Aged Cells up vs 0 h * Young Cells	0.318387	0 h * Aged Cells up vs 0 h * Young Cells	0.000851862	3.71953	1.99477	72 h * Aged Cells up vs 72 h * Young Cells	0.285338	72 h * Aged Cells up vs 72 h * Young Cells	0.015111	2.58285	1.56268	7 d * Aged Cells up vs 7 d * Young Cells	0.225855	7 d * Aged Cells up vs 7 d * Young Cells	0.0133989	1.95172	6.93746	2.63391	1.95172	10 d * Aged Cells up vs 10 d * Young Cells	0.259407	10 d * Aged Cells up vs 10 d * Young Cells	7.78837	39.9133	21.231	1
699284	cg22775873				2.61915e-05	0.000909304	3.69509	1.72149	0 h * Aged Cells up vs 0 h * Young Cells	0.210665	0 h * Aged Cells up vs 0 h * Young Cells	0.000273492	4.13962	1.92859	72 h * Aged Cells up vs 72 h * Young Cells	0.23796	72 h * Aged Cells up vs 72 h * Young Cells	0.00282912	3.26225	1.7146	7 d * Aged Cells up vs 7 d * Young Cells	0.193067	7 d * Aged Cells up vs 7 d * Young Cells	0.0107154	1.75584	7.44022	2.72768	1.75584	10 d * Aged Cells up vs 10 d * Young Cells	0.213171	10 d * Aged Cells up vs 10 d * Young Cells	7.78784	30.1189	16.0222	1
456811	cg07449130	CD44			2.62097e-05	0.000291788	-4.11591	-1.30208	0 h * Aged Cells down vs 0 h * Young Cells	-0.0932001	0 h * Aged Cells down vs 0 h * Young Cells	0.000908336	-3.69549	-1.16908	72 h * Aged Cells down vs 72 h * Young Cells	-0.081769	72 h * Aged Cells down vs 72 h * Young Cells	0.2823	1.09553	0.390987	7 d * Aged Cells up vs 7 d * Young Cells	0.0479007	7 d * Aged Cells up vs 7 d * Young Cells	0.0407608	-0.936079	4.58624	-2.14155	-0.936079	10 d * Aged Cells down vs 10 d * Young Cells	-0.0565567	10 d * Aged Cells down vs 10 d * Young Cells	7.78722	13.8863	7.38762	1
627697	cg11486932				2.62132e-05	0.0747561	-1.84846	-0.405993	0 h * Aged Cells down vs 0 h * Young Cells	-0.0436293	0 h * Aged Cells down vs 0 h * Young Cells	0.18112	1.37026	0.300962	72 h * Aged Cells up vs 72 h * Young Cells	0.0327961	72 h * Aged Cells up vs 72 h * Young Cells	0.00146113	3.51613	0.871246	7 d * Aged Cells up vs 7 d * Young Cells	0.0798268	7 d * Aged Cells up vs 7 d * Young Cells	0.00140651	1.07144	12.4651	3.5306	1.07144	10 d * Aged Cells up vs 10 d * Young Cells	0.0812016	10 d * Aged Cells up vs 10 d * Young Cells	7.7871	6.69354	3.56106	1
153219	cg27126044				2.62133e-05	0.00345823	-3.18383	-0.726177	0 h * Aged Cells down vs 0 h * Young Cells	-0.12332	0 h * Aged Cells down vs 0 h * Young Cells	0.00293291	-3.24822	-0.740863	72 h * Aged Cells down vs 72 h * Young Cells	-0.125523	72 h * Aged Cells down vs 72 h * Young Cells	0.000152945	-4.35148	-1.11969	7 d * Aged Cells down vs 7 d * Young Cells	-0.186765	7 d * Aged Cells down vs 7 d * Young Cells	0.00127626	-1.12424	12.7265	-3.56742	-1.12424	10 d * Aged Cells down vs 10 d * Young Cells	-0.190956	10 d * Aged Cells down vs 10 d * Young Cells	7.78709	7.2181	3.84014	1
662627	cg09288962			N_Shelf	2.62301e-05	0.000352457	4.0466	1.94245	0 h * Aged Cells up vs 0 h * Young Cells	0.248825	0 h * Aged Cells up vs 0 h * Young Cells	0.000284742	4.12486	1.98002	72 h * Aged Cells up vs 72 h * Young Cells	0.249814	72 h * Aged Cells up vs 72 h * Young Cells	0.916265	-0.10606	-0.0574354	7 d * Aged Cells down vs 7 d * Young Cells	-0.00328622	7 d * Aged Cells down vs 7 d * Young Cells	0.00279599	2.1667	10.6722	3.26683	2.1667	10 d * Aged Cells up vs 10 d * Young Cells	0.272928	10 d * Aged Cells up vs 10 d * Young Cells	7.78652	31.9688	17.0091	1
271495	cg26612664	GRAMD3			2.62359e-05	0.000697494	3.79418	2.47405	0 h * Aged Cells up vs 0 h * Young Cells	0.3743	0 h * Aged Cells up vs 0 h * Young Cells	0.000448259	3.95807	2.58092	72 h * Aged Cells up vs 72 h * Young Cells	0.394322	72 h * Aged Cells up vs 72 h * Young Cells	0.00125884	3.57262	2.62812	7 d * Aged Cells up vs 7 d * Young Cells	0.384793	7 d * Aged Cells up vs 7 d * Young Cells	0.00922124	2.5136	7.78363	2.78991	2.5136	10 d * Aged Cells up vs 10 d * Young Cells	0.383067	10 d * Aged Cells up vs 10 d * Young Cells	7.78632	58.99	31.3867	1
271648	cg22878844				2.62498e-05	0.000535906	3.89205	1.83823	0 h * Aged Cells up vs 0 h * Young Cells	0.281198	0 h * Aged Cells up vs 0 h * Young Cells	0.00687125	2.91021	1.3745	72 h * Aged Cells up vs 72 h * Young Cells	0.205179	72 h * Aged Cells up vs 72 h * Young Cells	0.0702579	-1.8795	-1.00146	7 d * Aged Cells down vs 7 d * Young Cells	-0.145898	7 d * Aged Cells down vs 7 d * Young Cells	0.00783952	1.86413	8.1599	2.85655	1.86413	10 d * Aged Cells up vs 10 d * Young Cells	0.276632	10 d * Aged Cells up vs 10 d * Young Cells	7.78585	30.9465	16.4667	1
439736	cg24568178	POLR1B			2.62526e-05	0.170018	1.40713	0.194244	0 h * Aged Cells up vs 0 h * Young Cells	0.0157979	0 h * Aged Cells up vs 0 h * Young Cells	0.00706239	2.89908	0.400198	72 h * Aged Cells up vs 72 h * Young Cells	0.033773	72 h * Aged Cells up vs 72 h * Young Cells	0.00103212	3.64752	0.568041	7 d * Aged Cells up vs 7 d * Young Cells	0.0460534	7 d * Aged Cells up vs 7 d * Young Cells	0.000651962	0.728471	14.5871	3.8193	0.728471	10 d * Aged Cells up vs 10 d * Young Cells	0.0539457	10 d * Aged Cells up vs 10 d * Young Cells	7.78575	2.64359	1.40667	1
719981	cg20586895		Unclassified_Cell_type_specific		2.62759e-05	0.000185315	-4.28167	-2.24682	0 h * Aged Cells down vs 0 h * Young Cells	-0.326255	0 h * Aged Cells down vs 0 h * Young Cells	0.000173475	-4.3057	-2.25943	72 h * Aged Cells down vs 72 h * Young Cells	-0.350811	72 h * Aged Cells down vs 72 h * Young Cells	0.53994	-0.620246	-0.367186	7 d * Aged Cells down vs 7 d * Young Cells	-0.0520862	7 d * Aged Cells down vs 7 d * Young Cells	0.0699861	-1.36413	3.5398	-1.88143	-1.36413	10 d * Aged Cells down vs 10 d * Young Cells	-0.210668	10 d * Aged Cells down vs 10 d * Young Cells	7.78496	38.197	20.327	1
269437	cg07303702	CDH7			2.63035e-05	0.00237625	3.32986	1.43459	0 h * Aged Cells up vs 0 h * Young Cells	0.237628	0 h * Aged Cells up vs 0 h * Young Cells	0.00282415	3.26293	1.40575	72 h * Aged Cells up vs 72 h * Young Cells	0.234046	72 h * Aged Cells up vs 72 h * Young Cells	0.000146653	4.36674	2.12239	7 d * Aged Cells up vs 7 d * Young Cells	0.339086	7 d * Aged Cells up vs 7 d * Young Cells	0.004877	1.81437	9.29016	3.04798	1.81437	10 d * Aged Cells up vs 10 d * Young Cells	0.288073	10 d * Aged Cells up vs 10 d * Young Cells	7.78401	25.7436	13.7014	1
196690	cg19349146	LIMS1			2.63041e-05	0.87728	0.155787	0.0172651	0 h * Aged Cells up vs 0 h * Young Cells	0.00199032	0 h * Aged Cells up vs 0 h * Young Cells	0.0293359	2.29228	0.254042	72 h * Aged Cells up vs 72 h * Young Cells	0.0153944	72 h * Aged Cells up vs 72 h * Young Cells	2.79173e-05	4.96553	0.620827	7 d * Aged Cells up vs 7 d * Young Cells	0.0361708	7 d * Aged Cells up vs 7 d * Young Cells	0.00115591	0.551999	12.9949	3.60485	0.551999	10 d * Aged Cells up vs 10 d * Young Cells	0.0308995	10 d * Aged Cells up vs 10 d * Young Cells	7.78399	1.7035	0.906649	1
280799	cg09865039				2.63153e-05	0.00112815	3.61402	1.74544	0 h * Aged Cells up vs 0 h * Young Cells	0.270516	0 h * Aged Cells up vs 0 h * Young Cells	0.000366252	4.03249	1.94755	72 h * Aged Cells up vs 72 h * Young Cells	0.299286	72 h * Aged Cells up vs 72 h * Young Cells	0.00161488	3.47806	1.89504	7 d * Aged Cells up vs 7 d * Young Cells	0.295247	7 d * Aged Cells up vs 7 d * Young Cells	0.00182878	2.28924	11.7686	3.43055	2.28924	10 d * Aged Cells up vs 10 d * Young Cells	0.348411	10 d * Aged Cells up vs 10 d * Young Cells	7.78361	32.3501	17.2185	1
453990	cg23322996				2.63387e-05	0.000171336	-4.31021	-2.10688	0 h * Aged Cells down vs 0 h * Young Cells	-0.257037	0 h * Aged Cells down vs 0 h * Young Cells	0.000468139	-3.94205	-1.92692	72 h * Aged Cells down vs 72 h * Young Cells	-0.231076	72 h * Aged Cells down vs 72 h * Young Cells	0.0172784	-2.5254	-1.39264	7 d * Aged Cells down vs 7 d * Young Cells	-0.167519	7 d * Aged Cells down vs 7 d * Young Cells	0.00423521	-2.09641	9.63479	-3.104	-2.09641	10 d * Aged Cells down vs 10 d * Young Cells	-0.259594	10 d * Aged Cells down vs 10 d * Young Cells	7.78282	33.1348	17.6379	1
697649	cg02797271	GPR132	Promoter_Associated		2.63482e-05	0.000374132	-4.02466	-1.49835	0 h * Aged Cells down vs 0 h * Young Cells	-0.188181	0 h * Aged Cells down vs 0 h * Young Cells	0.000772008	-3.75633	-1.39845	72 h * Aged Cells down vs 72 h * Young Cells	-0.179582	72 h * Aged Cells down vs 72 h * Young Cells	0.325344	1.0005	0.420212	7 d * Aged Cells up vs 7 d * Young Cells	0.0338044	7 d * Aged Cells up vs 7 d * Young Cells	0.0263516	-1.20389	5.47747	-2.3404	-1.20389	10 d * Aged Cells down vs 10 d * Young Cells	-0.161929	10 d * Aged Cells down vs 10 d * Young Cells	7.78249	19.2198	10.2313	1
367046	cg25876794				2.63648e-05	0.0138179	2.62088	0.653994	0 h * Aged Cells up vs 0 h * Young Cells	0.103185	0 h * Aged Cells up vs 0 h * Young Cells	0.0037583	3.15114	0.786313	72 h * Aged Cells up vs 72 h * Young Cells	0.12912	72 h * Aged Cells up vs 72 h * Young Cells	4.58321e-05	4.78708	1.34762	7 d * Aged Cells up vs 7 d * Young Cells	0.219447	7 d * Aged Cells up vs 7 d * Young Cells	0.00152559	1.20663	12.248	3.49971	1.20663	10 d * Aged Cells up vs 10 d * Young Cells	0.191137	10 d * Aged Cells up vs 10 d * Young Cells	7.78193	8.63387	4.5964	1
18267	cg04311355	C16orf91	Promoter_Associated	Island	2.63775e-05	0.14047	1.5155	0.10718	0 h * Aged Cells up vs 0 h * Young Cells	0.00174593	0 h * Aged Cells up vs 0 h * Young Cells	0.465361	0.739812	0.0523215	72 h * Aged Cells up vs 72 h * Young Cells	0.000774818	72 h * Aged Cells up vs 72 h * Young Cells	9.55656e-06	-5.35131	-0.426959	7 d * Aged Cells down vs 7 d * Young Cells	-0.00694896	7 d * Aged Cells down vs 7 d * Young Cells	5.14325e-05	-0.463723	22.5202	-4.74555	-0.463723	10 d * Aged Cells down vs 10 d * Young Cells	-0.00816929	10 d * Aged Cells down vs 10 d * Young Cells	7.7815	0.693496	0.369216	1
312026	cg14828572				2.63839e-05	0.000499366	3.91818	1.55452	0 h * Aged Cells up vs 0 h * Young Cells	0.22959	0 h * Aged Cells up vs 0 h * Young Cells	0.000706576	3.78936	1.50341	72 h * Aged Cells up vs 72 h * Young Cells	0.214171	72 h * Aged Cells up vs 72 h * Young Cells	0.944692	0.0699776	0.0313211	7 d * Aged Cells up vs 7 d * Young Cells	-0.00352124	7 d * Aged Cells down vs 7 d * Young Cells	0.0256857	1.28922	5.53102	2.35181	1.28922	10 d * Aged Cells up vs 10 d * Young Cells	0.164562	10 d * Aged Cells up vs 10 d * Young Cells	7.78128	21.824	11.6194	1
3363	cg04266179	GSK3A	Promoter_Associated	Island	2.63862e-05	0.98454	0.0195456	0.00177913	0 h * Aged Cells up vs 0 h * Young Cells	-0.000230557	0 h * Aged Cells down vs 0 h * Young Cells	0.22814	1.2312	0.11207	72 h * Aged Cells up vs 72 h * Young Cells	0.00272295	72 h * Aged Cells up vs 72 h * Young Cells	2.54509e-05	-4.9988	-0.513326	7 d * Aged Cells down vs 7 d * Young Cells	-0.0112638	7 d * Aged Cells down vs 7 d * Young Cells	0.000261185	-0.522753	17.2762	-4.15646	-0.522753	10 d * Aged Cells down vs 10 d * Young Cells	-0.0114843	10 d * Aged Cells down vs 10 d * Young Cells	7.7812	1.14876	0.61162	1
104534	cg22375720	ZNF643		N_Shore	2.63924e-05	0.926356	-0.0932376	-0.0146454	0 h * Aged Cells down vs 0 h * Young Cells	-0.00102541	0 h * Aged Cells down vs 0 h * Young Cells	0.0101678	2.74948	0.431877	72 h * Aged Cells up vs 72 h * Young Cells	0.0409615	72 h * Aged Cells up vs 72 h * Young Cells	7.9302e-05	4.58935	0.813257	7 d * Aged Cells up vs 7 d * Young Cells	0.0693282	7 d * Aged Cells up vs 7 d * Young Cells	0.000132631	0.955634	19.3883	4.40321	0.955634	10 d * Aged Cells up vs 10 d * Young Cells	0.0846677	10 d * Aged Cells up vs 10 d * Young Cells	7.78099	3.42071	1.8213	1
23703	cg20980653	COL11A2			2.6402e-05	0.00145883	3.51673	0.575815	0 h * Aged Cells up vs 0 h * Young Cells	0.0221131	0 h * Aged Cells up vs 0 h * Young Cells	0.0179472	2.50902	0.410817	72 h * Aged Cells up vs 72 h * Young Cells	0.0147396	72 h * Aged Cells up vs 72 h * Young Cells	4.74461e-06	5.60394	1.03516	7 d * Aged Cells up vs 7 d * Young Cells	0.0453264	7 d * Aged Cells up vs 7 d * Young Cells	0.39621	-0.194826	0.741612	-0.861169	-0.194826	10 d * Aged Cells down vs 10 d * Young Cells	-0.00842897	10 d * Aged Cells down vs 10 d * Young Cells	7.78067	3.7168	1.97903	1
389117	cg25265437				2.64048e-05	0.00148861	3.50905	1.11264	0 h * Aged Cells up vs 0 h * Young Cells	0.151774	0 h * Aged Cells up vs 0 h * Young Cells	0.00130987	3.55758	1.12803	72 h * Aged Cells up vs 72 h * Young Cells	0.148762	72 h * Aged Cells up vs 72 h * Young Cells	0.000111548	4.46595	1.59752	7 d * Aged Cells up vs 7 d * Young Cells	0.205144	7 d * Aged Cells up vs 7 d * Young Cells	0.0472126	0.907972	4.29526	2.0725	0.907972	10 d * Aged Cells up vs 10 d * Young Cells	0.11195	10 d * Aged Cells up vs 10 d * Young Cells	7.78057	13.9381	7.42151	1
608516	cg02214698	GAK		Island	2.64271e-05	0.655087	0.451361	0.0966899	0 h * Aged Cells up vs 0 h * Young Cells	0.0179966	0 h * Aged Cells up vs 0 h * Young Cells	0.000702455	3.79154	0.812218	72 h * Aged Cells up vs 72 h * Young Cells	0.107738	72 h * Aged Cells up vs 72 h * Young Cells	0.00486139	3.04925	0.736917	7 d * Aged Cells up vs 7 d * Young Cells	0.094559	7 d * Aged Cells up vs 7 d * Young Cells	0.00961623	0.820647	7.68726	2.77259	0.820647	10 d * Aged Cells up vs 10 d * Young Cells	0.0875427	10 d * Aged Cells up vs 10 d * Young Cells	7.77981	6.36132	3.38749	1
495445	cg06831571				2.64454e-05	0.000246867	-4.17707	-1.6124	0 h * Aged Cells down vs 0 h * Young Cells	-0.212339	0 h * Aged Cells down vs 0 h * Young Cells	0.000207193	-4.24102	-1.63708	72 h * Aged Cells down vs 72 h * Young Cells	-0.213419	72 h * Aged Cells down vs 72 h * Young Cells	0.0923052	-1.74089	-0.758121	7 d * Aged Cells down vs 7 d * Young Cells	-0.1094	7 d * Aged Cells down vs 7 d * Young Cells	0.0248216	-1.26246	5.60281	-2.36703	-1.26246	10 d * Aged Cells down vs 10 d * Young Cells	-0.175054	10 d * Aged Cells down vs 10 d * Young Cells	7.77919	20.6537	10.9993	1
680163	cg04951131	HDLBP			2.64497e-05	0.136299	-1.53225	-0.173996	0 h * Aged Cells down vs 0 h * Young Cells	-0.0257296	0 h * Aged Cells down vs 0 h * Young Cells	0.00519554	3.02273	0.343248	72 h * Aged Cells up vs 72 h * Young Cells	0.0526191	72 h * Aged Cells up vs 72 h * Young Cells	0.000397698	4.00218	0.512712	7 d * Aged Cells up vs 7 d * Young Cells	0.0735858	7 d * Aged Cells up vs 7 d * Young Cells	0.282356	0.171868	1.1999	1.0954	0.171868	10 d * Aged Cells up vs 10 d * Young Cells	0.0241923	10 d * Aged Cells up vs 10 d * Young Cells	7.77905	1.78734	0.951878	1
734315	cg03315557			N_Shore	2.64647e-05	0.00110289	3.62255	2.62358	0 h * Aged Cells up vs 0 h * Young Cells	0.376251	0 h * Aged Cells up vs 0 h * Young Cells	0.000732822	3.77576	2.73455	72 h * Aged Cells up vs 72 h * Young Cells	0.387307	72 h * Aged Cells up vs 72 h * Young Cells	0.00609562	2.95862	2.41734	7 d * Aged Cells up vs 7 d * Young Cells	0.303088	7 d * Aged Cells up vs 7 d * Young Cells	0.00420871	3.10858	9.65021	3.10648	3.10858	10 d * Aged Cells up vs 10 d * Young Cells	0.443384	10 d * Aged Cells up vs 10 d * Young Cells	7.77854	72.698	38.719	1
81012	cg16492043	DECR2		N_Shelf	2.64863e-05	0.0546985	2.00216	0.169631	0 h * Aged Cells up vs 0 h * Young Cells	0.0261253	0 h * Aged Cells up vs 0 h * Young Cells	0.000629504	3.83233	0.324692	72 h * Aged Cells up vs 72 h * Young Cells	0.0513723	72 h * Aged Cells up vs 72 h * Young Cells	0.000150149	4.35818	0.416564	7 d * Aged Cells up vs 7 d * Young Cells	0.0650348	7 d * Aged Cells up vs 7 d * Young Cells	0.0905202	0.204977	3.06597	1.75099	0.204977	10 d * Aged Cells up vs 10 d * Young Cells	0.0330761	10 d * Aged Cells up vs 10 d * Young Cells	7.77781	0.994803	0.529883	1
789358	cg00120840	LRP1B			2.64935e-05	0.000329023	4.07187	2.42559	0 h * Aged Cells up vs 0 h * Young Cells	0.357505	0 h * Aged Cells up vs 0 h * Young Cells	0.00027247	4.14099	2.46676	72 h * Aged Cells up vs 72 h * Young Cells	0.360177	72 h * Aged Cells up vs 72 h * Young Cells	0.00587169	2.97369	1.99842	7 d * Aged Cells up vs 7 d * Young Cells	0.279247	7 d * Aged Cells up vs 7 d * Young Cells	0.01179	2.2122	7.224	2.68775	2.2122	10 d * Aged Cells up vs 10 d * Young Cells	0.327976	10 d * Aged Cells up vs 10 d * Young Cells	7.77756	49.176	26.1945	1
302613	cg27471183			N_Shelf	2.65161e-05	0.00587881	-2.9732	-0.370739	0 h * Aged Cells down vs 0 h * Young Cells	-0.0489334	0 h * Aged Cells down vs 0 h * Young Cells	0.73475	0.34209	0.0426564	72 h * Aged Cells up vs 72 h * Young Cells	0.00545084	72 h * Aged Cells up vs 72 h * Young Cells	0.000369829	4.02892	0.566761	7 d * Aged Cells up vs 7 d * Young Cells	0.0723203	7 d * Aged Cells up vs 7 d * Young Cells	0.00759831	0.49435	8.23294	2.86931	0.49435	10 d * Aged Cells up vs 10 d * Young Cells	0.0598262	10 d * Aged Cells up vs 10 d * Young Cells	7.7768	2.15452	1.14776	1
290310	cg12389923	WDR91			2.6517e-05	0.000127816	-4.41662	-0.962319	0 h * Aged Cells down vs 0 h * Young Cells	-0.131498	0 h * Aged Cells down vs 0 h * Young Cells	0.00290847	-3.25148	-0.708452	72 h * Aged Cells down vs 72 h * Young Cells	-0.0976617	72 h * Aged Cells down vs 72 h * Young Cells	0.101201	1.69286	0.416118	7 d * Aged Cells up vs 7 d * Young Cells	0.0424577	7 d * Aged Cells up vs 7 d * Young Cells	0.965984	-0.01295	0.00185036	-0.0430158	-0.01295	10 d * Aged Cells down vs 10 d * Young Cells	-0.00195557	10 d * Aged Cells down vs 10 d * Young Cells	7.77677	6.5784	3.50446	1
262690	cg00117599		Unclassified_Cell_type_specific		2.65215e-05	0.000221472	4.21671	1.09549	0 h * Aged Cells up vs 0 h * Young Cells	0.143322	0 h * Aged Cells up vs 0 h * Young Cells	0.00237154	3.33062	0.865288	72 h * Aged Cells up vs 72 h * Young Cells	0.114905	72 h * Aged Cells up vs 72 h * Young Cells	0.00207453	3.38219	0.991288	7 d * Aged Cells up vs 7 d * Young Cells	0.128669	7 d * Aged Cells up vs 7 d * Young Cells	0.00184652	1.23011	11.7433	3.42685	1.23011	10 d * Aged Cells up vs 10 d * Young Cells	0.153609	10 d * Aged Cells up vs 10 d * Young Cells	7.77662	9.35242	4.98234	1
23443	cg17841065	BUD31	Promoter_Associated	Island	2.6547e-05	0.0168538	2.53611	0.208765	0 h * Aged Cells up vs 0 h * Young Cells	0.0040275	0 h * Aged Cells up vs 0 h * Young Cells	0.554582	0.597848	0.049213	72 h * Aged Cells up vs 72 h * Young Cells	0.000991694	72 h * Aged Cells up vs 72 h * Young Cells	0.000560785	-3.87524	-0.359878	7 d * Aged Cells down vs 7 d * Young Cells	-0.0065851	7 d * Aged Cells down vs 7 d * Young Cells	0.000118331	-0.505513	19.7542	-4.44457	-0.505513	10 d * Aged Cells down vs 10 d * Young Cells	-0.00929862	10 d * Aged Cells down vs 10 d * Young Cells	7.77576	0.938825	0.500198	1
670879	cg00159552	TBC1D22A			2.65553e-05	0.00263364	-3.29005	-1.13183	0 h * Aged Cells down vs 0 h * Young Cells	-0.120154	0 h * Aged Cells down vs 0 h * Young Cells	0.00020565	-4.24374	-1.45991	72 h * Aged Cells down vs 72 h * Young Cells	-0.161632	72 h * Aged Cells down vs 72 h * Young Cells	0.0324056	2.2472	0.87214	7 d * Aged Cells up vs 7 d * Young Cells	0.0573337	7 d * Aged Cells up vs 7 d * Young Cells	0.0108991	-1.29317	7.40163	-2.72059	-1.29317	10 d * Aged Cells down vs 10 d * Young Cells	-0.133422	10 d * Aged Cells down vs 10 d * Young Cells	7.77548	16.3963	8.73612	1
343662	cg08676905	IL15RA	Promoter_Associated	Island	2.65554e-05	0.00432501	3.09569	0.47271	0 h * Aged Cells up vs 0 h * Young Cells	0.037806	0 h * Aged Cells up vs 0 h * Young Cells	0.157027	-1.45276	-0.221835	72 h * Aged Cells down vs 72 h * Young Cells	-0.0206444	72 h * Aged Cells down vs 72 h * Young Cells	0.0543102	-2.00559	-0.345499	7 d * Aged Cells down vs 7 d * Young Cells	-0.0253316	7 d * Aged Cells down vs 7 d * Young Cells	0.00137812	-0.746533	12.5198	-3.53833	-0.746533	10 d * Aged Cells down vs 10 d * Young Cells	-0.0496005	10 d * Aged Cells down vs 10 d * Young Cells	7.77547	3.23046	1.72123	1
782323	cg13570799	LARGE-AS1			2.65773e-05	0.299784	-1.05578	-0.16804	0 h * Aged Cells down vs 0 h * Young Cells	-0.0128116	0 h * Aged Cells down vs 0 h * Young Cells	0.0115911	2.69488	0.428922	72 h * Aged Cells up vs 72 h * Young Cells	0.0348804	72 h * Aged Cells up vs 72 h * Young Cells	0.000637957	3.82738	0.687239	7 d * Aged Cells up vs 7 d * Young Cells	0.0484681	7 d * Aged Cells up vs 7 d * Young Cells	0.000222889	0.9268	17.761	4.21438	0.9268	10 d * Aged Cells up vs 10 d * Young Cells	0.0657276	10 d * Aged Cells up vs 10 d * Young Cells	7.77473	3.50935	1.87	1
224748	cg16223546		Unclassified_Cell_type_specific		2.66413e-05	0.000204594	4.24562	1.89108	0 h * Aged Cells up vs 0 h * Young Cells	0.288283	0 h * Aged Cells up vs 0 h * Young Cells	0.000398684	4.00127	1.78225	72 h * Aged Cells up vs 72 h * Young Cells	0.27664	72 h * Aged Cells up vs 72 h * Young Cells	0.970639	0.0371261	0.0186559	7 d * Aged Cells up vs 7 d * Young Cells	0.00833124	7 d * Aged Cells up vs 7 d * Young Cells	0.00571123	1.83697	8.90917	2.98482	1.83697	10 d * Aged Cells up vs 10 d * Young Cells	0.294798	10 d * Aged Cells up vs 10 d * Young Cells	7.77258	27.4769	14.6454	1
243757	cg05297088				2.66418e-05	0.000491593	3.92398	2.46866	0 h * Aged Cells up vs 0 h * Young Cells	0.380276	0 h * Aged Cells up vs 0 h * Young Cells	0.000912732	3.69368	2.32377	72 h * Aged Cells up vs 72 h * Young Cells	0.361322	72 h * Aged Cells up vs 72 h * Young Cells	0.00651076	2.93203	2.08099	7 d * Aged Cells up vs 7 d * Young Cells	0.312964	7 d * Aged Cells up vs 7 d * Young Cells	0.00448487	2.67844	9.49441	3.0813	2.67844	10 d * Aged Cells up vs 10 d * Young Cells	0.423173	10 d * Aged Cells up vs 10 d * Young Cells	7.77256	54.8146	29.2168	1
340347	cg01861257				2.66436e-05	0.000319939	4.08214	1.77145	0 h * Aged Cells up vs 0 h * Young Cells	0.207409	0 h * Aged Cells up vs 0 h * Young Cells	0.000437493	3.96704	1.7215	72 h * Aged Cells up vs 72 h * Young Cells	0.214605	72 h * Aged Cells up vs 72 h * Young Cells	0.785605	-0.274555	-0.134411	7 d * Aged Cells down vs 7 d * Young Cells	-0.00351417	7 d * Aged Cells down vs 7 d * Young Cells	0.00131435	2.13231	12.6472	3.55629	2.13231	10 d * Aged Cells up vs 10 d * Young Cells	0.246604	10 d * Aged Cells up vs 10 d * Young Cells	7.7725	26.0798	13.9009	1
672172	cg04730794	DOCK2			2.66482e-05	0.00130532	-3.5589	-1.49535	0 h * Aged Cells down vs 0 h * Young Cells	-0.232931	0 h * Aged Cells down vs 0 h * Young Cells	0.000593723	-3.85407	-1.61937	72 h * Aged Cells down vs 72 h * Young Cells	-0.253829	72 h * Aged Cells down vs 72 h * Young Cells	0.0565926	1.98571	0.94126	7 d * Aged Cells up vs 7 d * Young Cells	0.116246	7 d * Aged Cells up vs 7 d * Young Cells	0.171047	-0.814878	1.97018	-1.40363	-0.814878	10 d * Aged Cells down vs 10 d * Young Cells	-0.139596	10 d * Aged Cells down vs 10 d * Young Cells	7.77235	24.4494	13.0322	1
207504	cg01459135	FMNL2			2.66521e-05	0.00227446	3.34676	1.31682	0 h * Aged Cells up vs 0 h * Young Cells	0.216554	0 h * Aged Cells up vs 0 h * Young Cells	0.000303089	4.10198	1.61397	72 h * Aged Cells up vs 72 h * Young Cells	0.266135	72 h * Aged Cells up vs 72 h * Young Cells	0.880452	0.151728	0.0673496	7 d * Aged Cells up vs 7 d * Young Cells	0.0127038	7 d * Aged Cells up vs 7 d * Young Cells	0.000110514	2.42972	19.9749	4.46933	2.42972	10 d * Aged Cells up vs 10 d * Young Cells	0.387972	10 d * Aged Cells up vs 10 d * Young Cells	7.77222	21.4392	11.4278	1
110547	cg19679397	FADD	Promoter_Associated	N_Shore	2.66559e-05	0.000961677	-3.67408	-0.842555	0 h * Aged Cells down vs 0 h * Young Cells	-0.142382	0 h * Aged Cells down vs 0 h * Young Cells	0.00209949	-3.37759	-0.774561	72 h * Aged Cells down vs 72 h * Young Cells	-0.132089	72 h * Aged Cells down vs 72 h * Young Cells	0.0161352	2.55481	0.660961	7 d * Aged Cells up vs 7 d * Young Cells	0.108937	7 d * Aged Cells up vs 7 d * Young Cells	0.00692206	-0.921172	8.45195	-2.90722	-0.921172	10 d * Aged Cells down vs 10 d * Young Cells	-0.157029	10 d * Aged Cells down vs 10 d * Young Cells	7.77209	7.28282	3.88206	1
713260	cg08345707	ABCC1			2.66605e-05	0.000125083	-4.42446	-1.39143	0 h * Aged Cells down vs 0 h * Young Cells	-0.191638	0 h * Aged Cells down vs 0 h * Young Cells	0.000413014	-3.98826	-1.25425	72 h * Aged Cells down vs 72 h * Young Cells	-0.172023	72 h * Aged Cells down vs 72 h * Young Cells	0.251443	-1.17021	-0.415177	7 d * Aged Cells down vs 7 d * Young Cells	-0.0592632	7 d * Aged Cells down vs 7 d * Young Cells	0.00212766	-1.46542	11.3735	-3.37246	-1.46542	10 d * Aged Cells down vs 10 d * Young Cells	-0.198881	10 d * Aged Cells down vs 10 d * Young Cells	7.77193	13.696	7.30072	1
744629	cg13425391			N_Shore	2.66686e-05	0.000430866	3.97267	1.24505	0 h * Aged Cells up vs 0 h * Young Cells	0.139466	0 h * Aged Cells up vs 0 h * Young Cells	0.000834959	3.72703	1.16807	72 h * Aged Cells up vs 72 h * Young Cells	0.131562	72 h * Aged Cells up vs 72 h * Young Cells	0.102402	1.68665	0.596344	7 d * Aged Cells up vs 7 d * Young Cells	0.0530645	7 d * Aged Cells up vs 7 d * Young Cells	0.000846233	1.61174	13.8534	3.72201	1.61174	10 d * Aged Cells up vs 10 d * Young Cells	0.173158	10 d * Aged Cells up vs 10 d * Young Cells	7.77166	13.6015	7.25058	1
369361	cg18077418	TBC1D14		N_Shelf	2.66767e-05	0.0432261	2.11409	0.277831	0 h * Aged Cells up vs 0 h * Young Cells	0.0473334	0 h * Aged Cells up vs 0 h * Young Cells	0.00594309	2.96883	0.390159	72 h * Aged Cells up vs 72 h * Young Cells	0.0666032	72 h * Aged Cells up vs 72 h * Young Cells	4.73474e-06	5.60469	0.830951	7 d * Aged Cells up vs 7 d * Young Cells	0.141277	7 d * Aged Cells up vs 7 d * Young Cells	0.0733888	0.337327	3.45114	1.85772	0.337327	10 d * Aged Cells up vs 10 d * Young Cells	0.0573373	10 d * Aged Cells up vs 10 d * Young Cells	7.77139	2.39152	1.2749	1
527707	cg24605585	EIF4A3			2.67032e-05	0.206884	1.29105	0.253237	0 h * Aged Cells up vs 0 h * Young Cells	0.0165553	0 h * Aged Cells up vs 0 h * Young Cells	0.00191208	3.41349	0.66955	72 h * Aged Cells up vs 72 h * Young Cells	0.046759	72 h * Aged Cells up vs 72 h * Young Cells	7.60892e-05	4.60428	1.01886	7 d * Aged Cells up vs 7 d * Young Cells	0.068926	7 d * Aged Cells up vs 7 d * Young Cells	0.000608101	1.04211	14.7854	3.84518	1.04211	10 d * Aged Cells up vs 10 d * Young Cells	0.0731604	10 d * Aged Cells up vs 10 d * Young Cells	7.7705	5.32699	2.8401	1
290949	cg15637527	ARHGAP1			2.67153e-05	0.104025	1.67835	0.484895	0 h * Aged Cells up vs 0 h * Young Cells	0.0830512	0 h * Aged Cells up vs 0 h * Young Cells	0.0353763	2.2071	0.637657	72 h * Aged Cells up vs 72 h * Young Cells	0.106861	72 h * Aged Cells up vs 72 h * Young Cells	1.37375e-06	6.05396	1.97321	7 d * Aged Cells up vs 7 d * Young Cells	0.270938	7 d * Aged Cells up vs 7 d * Young Cells	0.0418142	0.850131	4.53537	2.12964	0.850131	10 d * Aged Cells up vs 10 d * Young Cells	0.141695	10 d * Aged Cells up vs 10 d * Young Cells	7.7701	11.5564	6.16163	1
710186	cg05164421				2.67158e-05	0.000241804	4.18464	1.93746	0 h * Aged Cells up vs 0 h * Young Cells	0.300205	0 h * Aged Cells up vs 0 h * Young Cells	0.00143333	3.52342	1.63132	72 h * Aged Cells up vs 72 h * Young Cells	0.256991	72 h * Aged Cells up vs 72 h * Young Cells	0.00366478	3.16105	1.6511	7 d * Aged Cells up vs 7 d * Young Cells	0.240191	7 d * Aged Cells up vs 7 d * Young Cells	0.010671	1.74604	7.44964	2.7294	1.74604	10 d * Aged Cells up vs 10 d * Young Cells	0.277803	10 d * Aged Cells up vs 10 d * Young Cells	7.77008	29.6782	15.8238	1
581192	cg10429592	LINC01428			2.6735e-05	0.00178013	3.44086	1.4059	0 h * Aged Cells up vs 0 h * Young Cells	0.19406	0 h * Aged Cells up vs 0 h * Young Cells	0.000884941	3.70527	1.51393	72 h * Aged Cells up vs 72 h * Young Cells	0.201895	72 h * Aged Cells up vs 72 h * Young Cells	0.000921594	3.69006	1.70094	7 d * Aged Cells up vs 7 d * Young Cells	0.239084	7 d * Aged Cells up vs 7 d * Young Cells	0.00382724	1.77493	9.88464	3.14399	1.77493	10 d * Aged Cells up vs 10 d * Young Cells	0.234821	10 d * Aged Cells up vs 10 d * Young Cells	7.76943	23.1114	12.3236	1
579714	cg07984358	KIAA1217			2.67374e-05	0.00781564	2.8578	0.750231	0 h * Aged Cells up vs 0 h * Young Cells	0.0500235	0 h * Aged Cells up vs 0 h * Young Cells	0.00179971	3.43668	0.902198	72 h * Aged Cells up vs 72 h * Young Cells	0.0647784	72 h * Aged Cells up vs 72 h * Young Cells	0.0011107	3.61989	1.07208	7 d * Aged Cells up vs 7 d * Young Cells	0.0642427	7 d * Aged Cells up vs 7 d * Young Cells	0.000572497	1.40286	14.9581	3.86757	1.40286	10 d * Aged Cells up vs 10 d * Young Cells	0.0876803	10 d * Aged Cells up vs 10 d * Young Cells	7.76935	9.54058	5.08733	1
131309	cg14333539	BOK	Unclassified	S_Shore	2.67479e-05	0.00195611	3.40476	1.68099	0 h * Aged Cells up vs 0 h * Young Cells	0.174893	0 h * Aged Cells up vs 0 h * Young Cells	0.000940801	3.68232	1.81803	72 h * Aged Cells up vs 72 h * Young Cells	0.202294	72 h * Aged Cells up vs 72 h * Young Cells	0.316286	-1.01974	-0.567983	7 d * Aged Cells down vs 7 d * Young Cells	-0.0378449	7 d * Aged Cells down vs 7 d * Young Cells	0.00125765	2.43738	12.7662	3.57298	2.43738	10 d * Aged Cells up vs 10 d * Young Cells	0.247485	10 d * Aged Cells up vs 10 d * Young Cells	7.769	33.7434	17.9939	1
64575	cg05996538	NOTCH4			2.67535e-05	0.0023612	3.33231	1.43391	0 h * Aged Cells up vs 0 h * Young Cells	0.104033	0 h * Aged Cells up vs 0 h * Young Cells	0.00543735	3.00453	1.29287	72 h * Aged Cells up vs 72 h * Young Cells	0.0868649	72 h * Aged Cells up vs 72 h * Young Cells	4.17711e-05	4.8205	2.34011	7 d * Aged Cells up vs 7 d * Young Cells	0.165428	7 d * Aged Cells up vs 7 d * Young Cells	0.0237271	1.4192	5.6978	2.38701	1.4192	10 d * Aged Cells up vs 10 d * Young Cells	0.0920358	10 d * Aged Cells up vs 10 d * Young Cells	7.76881	25.6313	13.6684	1
558936	cg04978526				2.67634e-05	0.000983892	3.66551	1.68322	0 h * Aged Cells up vs 0 h * Young Cells	0.274918	0 h * Aged Cells up vs 0 h * Young Cells	0.00131844	3.55511	1.63253	72 h * Aged Cells up vs 72 h * Young Cells	0.260616	72 h * Aged Cells up vs 72 h * Young Cells	0.00307819	3.22937	1.67299	7 d * Aged Cells up vs 7 d * Young Cells	0.267662	7 d * Aged Cells up vs 7 d * Young Cells	0.012919	1.68094	7.01884	2.64931	1.68094	10 d * Aged Cells up vs 10 d * Young Cells	0.267472	10 d * Aged Cells up vs 10 d * Young Cells	7.76848	29.1886	15.566	1
346218	cg23541265				2.67664e-05	0.00393913	3.13263	1.26796	0 h * Aged Cells up vs 0 h * Young Cells	0.132372	0 h * Aged Cells up vs 0 h * Young Cells	0.00126313	3.57133	1.44553	72 h * Aged Cells up vs 72 h * Young Cells	0.150646	72 h * Aged Cells up vs 72 h * Young Cells	0.000325114	4.07626	1.86134	7 d * Aged Cells up vs 7 d * Young Cells	0.199345	7 d * Aged Cells up vs 7 d * Young Cells	0.00161841	1.94465	12.0911	3.47722	1.94465	10 d * Aged Cells up vs 10 d * Young Cells	0.200519	10 d * Aged Cells up vs 10 d * Young Cells	7.76838	22.6771	12.0936	1
438003	cg05160751	FUCA1		N_Shelf	2.68334e-05	0.05933	1.96277	0.402688	0 h * Aged Cells up vs 0 h * Young Cells	0.0444064	0 h * Aged Cells up vs 0 h * Young Cells	0.000903235	3.6976	0.758613	72 h * Aged Cells up vs 72 h * Young Cells	0.0780648	72 h * Aged Cells up vs 72 h * Young Cells	0.001393	3.53426	0.818024	7 d * Aged Cells up vs 7 d * Young Cells	0.0912383	7 d * Aged Cells up vs 7 d * Young Cells	0.00353241	0.900174	10.0838	3.17551	0.900174	10 d * Aged Cells up vs 10 d * Young Cells	0.0866373	10 d * Aged Cells up vs 10 d * Young Cells	7.76614	5.82464	3.10716	1
87389	cg09294038	NDRG3		N_Shelf	2.68353e-05	0.0669729	1.90328	0.198764	0 h * Aged Cells up vs 0 h * Young Cells	0.00897349	0 h * Aged Cells up vs 0 h * Young Cells	8.20051e-06	5.40645	0.56461	72 h * Aged Cells up vs 72 h * Young Cells	0.0259263	72 h * Aged Cells up vs 72 h * Young Cells	0.00277562	3.26967	0.385219	7 d * Aged Cells up vs 7 d * Young Cells	0.0169133	7 d * Aged Cells up vs 7 d * Young Cells	0.00899615	0.404039	7.84057	2.8001	0.404039	10 d * Aged Cells up vs 10 d * Young Cells	0.0184892	10 d * Aged Cells up vs 10 d * Young Cells	7.76608	1.50917	0.805073	1
549008	cg15968993	PECAM1			2.68404e-05	0.000437317	-3.96719	-1.24942	0 h * Aged Cells down vs 0 h * Young Cells	-0.201082	0 h * Aged Cells down vs 0 h * Young Cells	0.000122149	-4.43306	-1.39614	72 h * Aged Cells down vs 72 h * Young Cells	-0.224123	72 h * Aged Cells down vs 72 h * Young Cells	0.627672	0.490213	0.174172	7 d * Aged Cells up vs 7 d * Young Cells	0.0289645	7 d * Aged Cells up vs 7 d * Young Cells	0.0247965	-1.0302	5.60494	-2.36748	-1.0302	10 d * Aged Cells down vs 10 d * Young Cells	-0.165885	10 d * Aged Cells down vs 10 d * Young Cells	7.76591	13.7248	7.32171	1
625222	cg27488741	SULT2A1			2.68555e-05	0.00958303	2.77402	0.780123	0 h * Aged Cells up vs 0 h * Young Cells	0.130039	0 h * Aged Cells up vs 0 h * Young Cells	0.00150314	3.50535	0.985792	72 h * Aged Cells up vs 72 h * Young Cells	0.162041	72 h * Aged Cells up vs 72 h * Young Cells	9.70128e-05	4.51648	1.43292	7 d * Aged Cells up vs 7 d * Young Cells	0.220821	7 d * Aged Cells up vs 7 d * Young Cells	0.0589943	0.763741	3.8633	1.96553	0.763741	10 d * Aged Cells up vs 10 d * Young Cells	0.120166	10 d * Aged Cells up vs 10 d * Young Cells	7.76541	10.943	5.83808	1
72841	cg25738847	ABCA2		N_Shore	2.68587e-05	0.663257	-0.439919	-0.0893833	0 h * Aged Cells down vs 0 h * Young Cells	-0.00840644	0 h * Aged Cells down vs 0 h * Young Cells	0.0321314	2.25106	0.457374	72 h * Aged Cells up vs 72 h * Young Cells	0.0420509	72 h * Aged Cells up vs 72 h * Young Cells	0.00141964	3.52707	0.808472	7 d * Aged Cells up vs 7 d * Young Cells	0.0526533	7 d * Aged Cells up vs 7 d * Young Cells	0.00495271	0.85395	9.25277	3.04184	0.85395	10 d * Aged Cells up vs 10 d * Young Cells	0.0586243	10 d * Aged Cells up vs 10 d * Young Cells	7.7653	5.712	3.0474	1
762937	cg18516557		Unclassified_Cell_type_specific	N_Shore	2.68987e-05	0.000360892	-4.03791	-2.34987	0 h * Aged Cells down vs 0 h * Young Cells	-0.338264	0 h * Aged Cells down vs 0 h * Young Cells	0.00148082	-3.51104	-2.04326	72 h * Aged Cells down vs 72 h * Young Cells	-0.289947	72 h * Aged Cells down vs 72 h * Young Cells	0.96115	0.0491329	0.0322572	7 d * Aged Cells up vs 7 d * Young Cells	0.0180195	7 d * Aged Cells up vs 7 d * Young Cells	0.00153193	-2.81279	12.237	-3.49814	-2.81279	10 d * Aged Cells down vs 10 d * Young Cells	-0.396089	10 d * Aged Cells down vs 10 d * Young Cells	7.76397	46.8511	24.9998	1
339001	cg25053002	PFKP		N_Shelf	2.69203e-05	0.017662	-2.51593	-0.586052	0 h * Aged Cells down vs 0 h * Young Cells	-0.0785491	0 h * Aged Cells down vs 0 h * Young Cells	0.00841128	-2.82773	-0.658682	72 h * Aged Cells down vs 72 h * Young Cells	-0.0887059	72 h * Aged Cells down vs 72 h * Young Cells	0.00870923	2.81344	0.739337	7 d * Aged Cells up vs 7 d * Young Cells	0.0720206	7 d * Aged Cells up vs 7 d * Young Cells	0.286846	-0.349215	1.17729	-1.08503	-0.349215	10 d * Aged Cells down vs 10 d * Young Cells	-0.0456825	10 d * Aged Cells down vs 10 d * Young Cells	7.76325	7.50552	4.00532	1
362371	cg20697409			S_Shelf	2.69324e-05	0.00489824	3.04624	1.03716	0 h * Aged Cells up vs 0 h * Young Cells	0.117464	0 h * Aged Cells up vs 0 h * Young Cells	0.000793742	3.74596	1.27539	72 h * Aged Cells up vs 72 h * Young Cells	0.138919	72 h * Aged Cells up vs 72 h * Young Cells	0.00124235	3.57761	1.37417	7 d * Aged Cells up vs 7 d * Young Cells	0.148427	7 d * Aged Cells up vs 7 d * Young Cells	0.000536728	1.83066	15.1436	3.89148	1.83066	10 d * Aged Cells up vs 10 d * Young Cells	0.206687	10 d * Aged Cells up vs 10 d * Young Cells	7.76285	16.0341	8.55704	1
277579	cg22972189				2.69462e-05	0.000321468	4.08039	0.941543	0 h * Aged Cells up vs 0 h * Young Cells	0.115092	0 h * Aged Cells up vs 0 h * Young Cells	0.00295208	3.24569	0.748935	72 h * Aged Cells up vs 72 h * Young Cells	0.0973106	72 h * Aged Cells up vs 72 h * Young Cells	0.000180168	4.29192	1.11727	7 d * Aged Cells up vs 7 d * Young Cells	0.129044	7 d * Aged Cells up vs 7 d * Young Cells	0.0473468	0.660334	4.28968	2.07116	0.660334	10 d * Aged Cells up vs 10 d * Young Cells	0.08194	10 d * Aged Cells up vs 10 d * Young Cells	7.76239	7.36435	3.93042	1
654264	cg20981305				2.69746e-05	8.53483e-05	4.5628	0.966278	0 h * Aged Cells up vs 0 h * Young Cells	0.105644	0 h * Aged Cells up vs 0 h * Young Cells	0.000513081	3.90816	0.827643	72 h * Aged Cells up vs 72 h * Young Cells	0.0913227	72 h * Aged Cells up vs 72 h * Young Cells	0.14916	1.48187	0.354037	7 d * Aged Cells up vs 7 d * Young Cells	0.0353897	7 d * Aged Cells up vs 7 d * Young Cells	0.00408428	0.912448	9.72407	3.11834	0.912448	10 d * Aged Cells up vs 10 d * Young Cells	0.0983448	10 d * Aged Cells up vs 10 d * Young Cells	7.76145	6.20223	3.31059	1
675607	cg11661265	ARAP2			2.69768e-05	0.00110324	3.62243	1.76377	0 h * Aged Cells up vs 0 h * Young Cells	0.273541	0 h * Aged Cells up vs 0 h * Young Cells	0.000725058	3.77974	1.84036	72 h * Aged Cells up vs 72 h * Young Cells	0.292089	72 h * Aged Cells up vs 72 h * Young Cells	0.000195456	4.26227	2.34126	7 d * Aged Cells up vs 7 d * Young Cells	0.370283	7 d * Aged Cells up vs 7 d * Young Cells	0.0142731	1.75395	6.79711	2.60713	1.75395	10 d * Aged Cells up vs 10 d * Young Cells	0.255904	10 d * Aged Cells up vs 10 d * Young Cells	7.76137	32.7857	17.5003	1
695089	cg10695700	PACRG			2.6987e-05	0.0104681	2.73739	0.591143	0 h * Aged Cells up vs 0 h * Young Cells	0.0983323	0 h * Aged Cells up vs 0 h * Young Cells	0.00241737	3.32323	0.717655	72 h * Aged Cells up vs 72 h * Young Cells	0.112619	72 h * Aged Cells up vs 72 h * Young Cells	0.00561215	-2.99185	-0.728891	7 d * Aged Cells down vs 7 d * Young Cells	-0.0985577	7 d * Aged Cells down vs 7 d * Young Cells	0.122788	0.474279	2.52656	1.58952	0.474279	10 d * Aged Cells up vs 10 d * Young Cells	0.0784055	10 d * Aged Cells up vs 10 d * Young Cells	7.76103	6.44902	3.4425	1
149772	cg23009508	KLHL29		Island	2.699e-05	0.0108229	-2.72352	-1.1179	0 h * Aged Cells down vs 0 h * Young Cells	-0.118616	0 h * Aged Cells down vs 0 h * Young Cells	9.60689e-05	-4.52002	-1.85529	72 h * Aged Cells down vs 72 h * Young Cells	-0.184205	72 h * Aged Cells down vs 72 h * Young Cells	0.0285862	2.30393	1.06686	7 d * Aged Cells up vs 7 d * Young Cells	0.0747473	7 d * Aged Cells up vs 7 d * Young Cells	0.0270607	-1.32059	5.42207	-2.32853	-1.32059	10 d * Aged Cells down vs 10 d * Young Cells	-0.143885	10 d * Aged Cells down vs 10 d * Young Cells	7.76093	23.2981	12.4367	1
523243	cg23894439				2.70024e-05	0.00410038	3.11679	0.850961	0 h * Aged Cells up vs 0 h * Young Cells	0.0936679	0 h * Aged Cells up vs 0 h * Young Cells	0.00672568	2.91889	0.796929	72 h * Aged Cells up vs 72 h * Young Cells	0.0852628	72 h * Aged Cells up vs 72 h * Young Cells	0.563784	0.583928	0.179858	7 d * Aged Cells up vs 7 d * Young Cells	0.0122686	7 d * Aged Cells up vs 7 d * Young Cells	0.000142517	1.65122	19.1592	4.37712	1.65122	10 d * Aged Cells up vs 10 d * Young Cells	0.201177	10 d * Aged Cells up vs 10 d * Young Cells	7.76052	10.3076	5.50259	1
775579	cg22212796	SND1			2.70101e-05	0.000655024	3.81756	1.00119	0 h * Aged Cells up vs 0 h * Young Cells	0.145112	0 h * Aged Cells up vs 0 h * Young Cells	0.00105653	3.63872	0.954289	72 h * Aged Cells up vs 72 h * Young Cells	0.141241	72 h * Aged Cells up vs 72 h * Young Cells	0.58549	0.551538	0.163183	7 d * Aged Cells up vs 7 d * Young Cells	0.0153637	7 d * Aged Cells up vs 7 d * Young Cells	0.118982	0.582166	2.5811	1.60658	0.582166	10 d * Aged Cells up vs 10 d * Young Cells	0.0916868	10 d * Aged Cells up vs 10 d * Young Cells	7.76027	9.51047	5.07721	1
405440	cg21021602	OR5C1			2.70106e-05	0.00123392	3.58018	0.700695	0 h * Aged Cells up vs 0 h * Young Cells	0.119252	0 h * Aged Cells up vs 0 h * Young Cells	0.00358305	3.16992	0.6204	72 h * Aged Cells up vs 72 h * Young Cells	0.104878	72 h * Aged Cells up vs 72 h * Young Cells	6.87554e-05	4.64087	1.02469	7 d * Aged Cells up vs 7 d * Young Cells	0.168146	7 d * Aged Cells up vs 7 d * Young Cells	0.0215436	0.656988	5.90256	2.42952	0.656988	10 d * Aged Cells up vs 10 d * Young Cells	0.111042	10 d * Aged Cells up vs 10 d * Young Cells	7.76025	5.29647	2.82755	1
543795	cg19586702				2.70202e-05	0.0165187	-2.54474	-0.309208	0 h * Aged Cells down vs 0 h * Young Cells	-0.0459746	0 h * Aged Cells down vs 0 h * Young Cells	0.0770879	1.833	0.222725	72 h * Aged Cells up vs 72 h * Young Cells	0.0349455	72 h * Aged Cells up vs 72 h * Young Cells	0.0371957	2.18401	0.299384	7 d * Aged Cells up vs 7 d * Young Cells	0.044308	7 d * Aged Cells up vs 7 d * Young Cells	0.00026594	0.696714	17.2214	4.14986	0.696714	10 d * Aged Cells up vs 10 d * Young Cells	0.102515	10 d * Aged Cells up vs 10 d * Young Cells	7.75993	2.04144	1.08988	1
611746	cg25250717	RORA			2.7026e-05	0.000750468	3.76689	0.453202	0 h * Aged Cells up vs 0 h * Young Cells	0.0327802	0 h * Aged Cells up vs 0 h * Young Cells	0.00186865	3.42229	0.411743	72 h * Aged Cells up vs 72 h * Young Cells	0.03008	72 h * Aged Cells up vs 72 h * Young Cells	0.177145	1.38325	0.187749	7 d * Aged Cells up vs 7 d * Young Cells	0.0136039	7 d * Aged Cells up vs 7 d * Young Cells	0.000439369	0.659198	15.7249	3.96546	0.659198	10 d * Aged Cells up vs 10 d * Young Cells	0.0482186	10 d * Aged Cells up vs 10 d * Young Cells	7.75974	2.00138	1.06852	1
324625	cg17346428	GMDS			2.7037e-05	0.513817	0.661021	0.0883122	0 h * Aged Cells up vs 0 h * Young Cells	0.00565747	0 h * Aged Cells up vs 0 h * Young Cells	0.0102054	2.74795	0.367126	72 h * Aged Cells up vs 72 h * Young Cells	0.0260899	72 h * Aged Cells up vs 72 h * Young Cells	0.000317795	4.08461	0.615636	7 d * Aged Cells up vs 7 d * Young Cells	0.0371877	7 d * Aged Cells up vs 7 d * Young Cells	0.0100743	0.508247	7.58075	2.75332	0.508247	10 d * Aged Cells up vs 10 d * Young Cells	0.028024	10 d * Aged Cells up vs 10 d * Young Cells	7.75938	2.46775	1.31757	1
20444	cg25204764	SRRM1			2.70636e-05	0.74633	-0.326581	-0.0649267	0 h * Aged Cells down vs 0 h * Young Cells	-0.00887123	0 h * Aged Cells down vs 0 h * Young Cells	0.0849335	1.78375	0.354622	72 h * Aged Cells up vs 72 h * Young Cells	0.0576043	72 h * Aged Cells up vs 72 h * Young Cells	0.000332295	4.06824	0.912444	7 d * Aged Cells up vs 7 d * Young Cells	0.13758	7 d * Aged Cells up vs 7 d * Young Cells	0.0535071	0.552889	4.05121	2.01276	0.552889	10 d * Aged Cells up vs 10 d * Young Cells	0.0749392	10 d * Aged Cells up vs 10 d * Young Cells	7.7585	5.46393	2.91761	1
394475	cg21715802				2.70885e-05	0.0125486	-2.66156	-0.552517	0 h * Aged Cells down vs 0 h * Young Cells	-0.0592091	0 h * Aged Cells down vs 0 h * Young Cells	0.0171637	2.52827	0.524847	72 h * Aged Cells up vs 72 h * Young Cells	0.0570347	72 h * Aged Cells up vs 72 h * Young Cells	0.00320663	3.21341	0.752563	7 d * Aged Cells up vs 7 d * Young Cells	0.0725966	7 d * Aged Cells up vs 7 d * Young Cells	0.00170348	0.991762	11.9555	3.45768	0.991762	10 d * Aged Cells up vs 10 d * Young Cells	0.085333	10 d * Aged Cells up vs 10 d * Young Cells	7.75767	5.95681	3.18114	1
279488	cg01954567				2.71195e-05	0.000748776	3.76773	1.89252	0 h * Aged Cells up vs 0 h * Young Cells	0.271028	0 h * Aged Cells up vs 0 h * Young Cells	0.000299839	4.10593	2.0624	72 h * Aged Cells up vs 72 h * Young Cells	0.290556	72 h * Aged Cells up vs 72 h * Young Cells	0.10629	1.66695	0.944609	7 d * Aged Cells up vs 7 d * Young Cells	0.1553	7 d * Aged Cells up vs 7 d * Young Cells	0.00310978	2.2385	10.4031	3.22539	2.2385	10 d * Aged Cells up vs 10 d * Young Cells	0.306182	10 d * Aged Cells up vs 10 d * Young Cells	7.75665	34.8707	18.6246	1
444886	cg11395026				2.71456e-05	0.00624356	2.94896	0.629676	0 h * Aged Cells up vs 0 h * Young Cells	0.105909	0 h * Aged Cells up vs 0 h * Young Cells	0.0338444	2.22738	0.475601	72 h * Aged Cells up vs 72 h * Young Cells	0.0805766	72 h * Aged Cells up vs 72 h * Young Cells	3.69804e-05	4.86435	1.17177	7 d * Aged Cells up vs 7 d * Young Cells	0.196903	7 d * Aged Cells up vs 7 d * Young Cells	0.00177185	1.01567	11.8518	3.44264	1.01567	10 d * Aged Cells up vs 10 d * Young Cells	0.172081	10 d * Aged Cells up vs 10 d * Young Cells	7.75579	6.30068	3.36559	1
227744	cg25996624	PPARD			2.71772e-05	0.000201517	-4.25114	-1.75564	0 h * Aged Cells down vs 0 h * Young Cells	-0.245214	0 h * Aged Cells down vs 0 h * Young Cells	0.000245302	-4.1794	-1.72601	72 h * Aged Cells down vs 72 h * Young Cells	-0.238072	72 h * Aged Cells down vs 72 h * Young Cells	0.998873	0.00142419	0.000663539	7 d * Aged Cells up vs 7 d * Young Cells	-0.0133045	7 d * Aged Cells down vs 7 d * Young Cells	0.397205	-0.490349	0.738454	-0.859333	-0.490349	10 d * Aged Cells down vs 10 d * Young Cells	-0.0844498	10 d * Aged Cells down vs 10 d * Young Cells	7.75475	23.5663	12.59	1
713935	cg11609251	CACNA2D4			2.71843e-05	0.00347336	3.18212	0.625222	0 h * Aged Cells up vs 0 h * Young Cells	0.0971125	0 h * Aged Cells up vs 0 h * Young Cells	0.0231891	2.39714	0.470989	72 h * Aged Cells up vs 72 h * Young Cells	0.0721855	72 h * Aged Cells up vs 72 h * Young Cells	0.0200543	-2.46084	-0.545467	7 d * Aged Cells down vs 7 d * Young Cells	-0.0924787	7 d * Aged Cells down vs 7 d * Young Cells	0.0408841	0.580997	4.58022	2.14014	0.580997	10 d * Aged Cells up vs 10 d * Young Cells	0.0878179	10 d * Aged Cells up vs 10 d * Young Cells	7.75451	5.33401	2.8497	1
94110	cg14512491	PRKCE			2.72038e-05	0.184117	-1.36062	-0.259718	0 h * Aged Cells down vs 0 h * Young Cells	-0.0180132	0 h * Aged Cells down vs 0 h * Young Cells	0.000974198	3.66923	0.700392	72 h * Aged Cells up vs 72 h * Young Cells	0.0533865	72 h * Aged Cells up vs 72 h * Young Cells	3.99692e-05	4.83638	1.04149	7 d * Aged Cells up vs 7 d * Young Cells	0.0801841	7 d * Aged Cells up vs 7 d * Young Cells	0.048498	0.543244	4.24258	2.05975	0.543244	10 d * Aged Cells up vs 10 d * Young Cells	0.0378778	10 d * Aged Cells up vs 10 d * Young Cells	7.75387	5.03402	2.68965	1
262623	cg25588592	KLC2		S_Shelf	2.72533e-05	0.00880921	-2.80875	-0.739204	0 h * Aged Cells down vs 0 h * Young Cells	-0.0796073	0 h * Aged Cells down vs 0 h * Young Cells	0.0037639	-3.15056	-0.829161	72 h * Aged Cells down vs 72 h * Young Cells	-0.096458	72 h * Aged Cells down vs 72 h * Young Cells	2.90164e-06	-5.78195	-1.7167	7 d * Aged Cells down vs 7 d * Young Cells	-0.192491	7 d * Aged Cells down vs 7 d * Young Cells	0.24412	-0.432328	1.41351	-1.18891	-0.432328	10 d * Aged Cells down vs 10 d * Young Cells	-0.0502749	10 d * Aged Cells down vs 10 d * Young Cells	7.75225	9.56741	5.11289	1
589895	cg04552530			N_Shore	2.72643e-05	0.000302621	4.10255	1.96804	0 h * Aged Cells up vs 0 h * Young Cells	0.242458	0 h * Aged Cells up vs 0 h * Young Cells	0.000834999	3.72701	1.78789	72 h * Aged Cells up vs 72 h * Young Cells	0.230139	72 h * Aged Cells up vs 72 h * Young Cells	0.720531	0.36125	0.195504	7 d * Aged Cells up vs 7 d * Young Cells	0.0087629	7 d * Aged Cells up vs 7 d * Young Cells	0.0113437	1.79219	7.31108	2.7039	1.79219	10 d * Aged Cells up vs 10 d * Young Cells	0.239772	10 d * Aged Cells up vs 10 d * Young Cells	7.75189	31.7856	16.9873	1
576441	cg11525267				2.72723e-05	0.00751834	2.87362	0.95117	0 h * Aged Cells up vs 0 h * Young Cells	0.15895	0 h * Aged Cells up vs 0 h * Young Cells	0.000158271	4.33905	1.43623	72 h * Aged Cells up vs 72 h * Young Cells	0.240984	72 h * Aged Cells up vs 72 h * Young Cells	0.12603	1.57532	0.588254	7 d * Aged Cells up vs 7 d * Young Cells	0.095014	7 d * Aged Cells up vs 7 d * Young Cells	0.00021295	1.93503	17.9016	4.23102	1.93503	10 d * Aged Cells up vs 10 d * Young Cells	0.311329	10 d * Aged Cells up vs 10 d * Young Cells	7.75162	15.1326	8.08761	1
468512	cg14856316				2.7299e-05	0.000224108	4.21239	2.26051	0 h * Aged Cells up vs 0 h * Young Cells	0.156167	0 h * Aged Cells up vs 0 h * Young Cells	0.0010873	3.62791	1.94686	72 h * Aged Cells up vs 72 h * Young Cells	0.155727	72 h * Aged Cells up vs 72 h * Young Cells	0.000435831	3.96844	2.40251	7 d * Aged Cells up vs 7 d * Young Cells	0.189728	7 d * Aged Cells up vs 7 d * Young Cells	0.0491854	1.52227	4.21505	2.05306	1.52227	10 d * Aged Cells up vs 10 d * Young Cells	0.121325	10 d * Aged Cells up vs 10 d * Young Cells	7.75075	39.7706	21.2578	1
735735	cg08445034	LOC102467213			2.7327e-05	0.000538408	3.89032	2.28436	0 h * Aged Cells up vs 0 h * Young Cells	0.343647	0 h * Aged Cells up vs 0 h * Young Cells	0.00106941	3.63416	2.13395	72 h * Aged Cells up vs 72 h * Young Cells	0.321556	72 h * Aged Cells up vs 72 h * Young Cells	0.340587	0.96894	0.641865	7 d * Aged Cells up vs 7 d * Young Cells	0.0889876	7 d * Aged Cells up vs 7 d * Young Cells	0.0222907	1.95897	5.83003	2.41455	1.95897	10 d * Aged Cells up vs 10 d * Young Cells	0.3217	10 d * Aged Cells up vs 10 d * Young Cells	7.74983	47.6117	25.452	1
227553	cg06342317	INHBB	Unclassified_Cell_type_specific	N_Shore	2.73368e-05	0.000631898	3.83092	1.56998	0 h * Aged Cells up vs 0 h * Young Cells	0.112071	0 h * Aged Cells up vs 0 h * Young Cells	0.00135734	3.54409	1.45243	72 h * Aged Cells up vs 72 h * Young Cells	0.107145	72 h * Aged Cells up vs 72 h * Young Cells	0.458371	-0.751561	-0.347475	7 d * Aged Cells down vs 7 d * Young Cells	-0.0146733	7 d * Aged Cells down vs 7 d * Young Cells	0.00260769	1.86515	10.8497	3.29389	1.86515	10 d * Aged Cells up vs 10 d * Young Cells	0.134153	10 d * Aged Cells up vs 10 d * Young Cells	7.74951	23.1911	12.3978	1
392294	cg25019526		Unclassified		2.73885e-05	0.00542252	-3.00562	-1.36868	0 h * Aged Cells down vs 0 h * Young Cells	-0.213908	0 h * Aged Cells down vs 0 h * Young Cells	0.000630974	-3.83147	-1.74475	72 h * Aged Cells down vs 72 h * Young Cells	-0.277826	72 h * Aged Cells down vs 72 h * Young Cells	0.0506951	2.03864	1.04731	7 d * Aged Cells up vs 7 d * Young Cells	0.142953	7 d * Aged Cells up vs 7 d * Young Cells	0.0174411	-1.58641	6.35727	-2.52136	-1.58641	10 d * Aged Cells down vs 10 d * Young Cells	-0.247901	10 d * Aged Cells down vs 10 d * Young Cells	7.74782	28.6271	15.3073	1
7276	cg14093289	WDR88		N_Shore	2.73944e-05	0.815686	0.235226	0.0437566	0 h * Aged Cells up vs 0 h * Young Cells	0.00368743	0 h * Aged Cells up vs 0 h * Young Cells	0.000357633	4.04125	0.751749	72 h * Aged Cells up vs 72 h * Young Cells	0.0479454	72 h * Aged Cells up vs 72 h * Young Cells	0.00254787	3.30289	0.693136	7 d * Aged Cells up vs 7 d * Young Cells	0.0379346	7 d * Aged Cells up vs 7 d * Young Cells	0.00853585	0.72524	7.962	2.8217	0.72524	10 d * Aged Cells up vs 10 d * Young Cells	0.0345583	10 d * Aged Cells up vs 10 d * Young Cells	7.74763	4.77691	2.55434	1
193391	cg10651391	REEP5			2.74155e-05	0.10103	-1.69374	-0.246785	0 h * Aged Cells down vs 0 h * Young Cells	-0.0327981	0 h * Aged Cells down vs 0 h * Young Cells	0.000612379	3.84258	0.55988	72 h * Aged Cells up vs 72 h * Young Cells	0.073752	72 h * Aged Cells up vs 72 h * Young Cells	7.52496e-05	4.60829	0.757495	7 d * Aged Cells up vs 7 d * Young Cells	0.0936362	7 d * Aged Cells up vs 7 d * Young Cells	0.00063065	0.771387	14.6816	3.83166	0.771387	10 d * Aged Cells up vs 10 d * Young Cells	0.103732	10 d * Aged Cells up vs 10 d * Young Cells	7.74694	2.93048	1.56714	1
239084	cg08801452	SERPINA12			2.74454e-05	0.00302205	3.23655	1.53014	0 h * Aged Cells up vs 0 h * Young Cells	0.236691	0 h * Aged Cells up vs 0 h * Young Cells	0.00177363	3.44226	1.62739	72 h * Aged Cells up vs 72 h * Young Cells	0.25572	72 h * Aged Cells up vs 72 h * Young Cells	9.11476e-05	4.53904	2.42091	7 d * Aged Cells up vs 7 d * Young Cells	0.36831	7 d * Aged Cells up vs 7 d * Young Cells	0.00838895	1.84785	8.00225	2.82882	1.84785	10 d * Aged Cells up vs 10 d * Young Cells	0.279815	10 d * Aged Cells up vs 10 d * Young Cells	7.74597	30.8486	16.4991	1
34232	cg09450467	SNORD83B			2.74473e-05	0.986153	-0.017506	-0.00251912	0 h * Aged Cells down vs 0 h * Young Cells	0.000306134	0 h * Aged Cells up vs 0 h * Young Cells	0.0606592	1.95196	0.280888	72 h * Aged Cells up vs 72 h * Young Cells	0.0128628	72 h * Aged Cells up vs 72 h * Young Cells	6.83617e-05	4.64294	0.753742	7 d * Aged Cells up vs 7 d * Young Cells	0.0269622	7 d * Aged Cells up vs 7 d * Young Cells	0.0181159	0.498056	6.27489	2.50497	0.498056	10 d * Aged Cells up vs 10 d * Young Cells	0.0159465	10 d * Aged Cells up vs 10 d * Young Cells	7.7459	2.85798	1.52858	1
524156	cg24374740	MYADM	Promoter_Associated	S_Shore	2.74568e-05	0.717748	0.365017	0.130844	0 h * Aged Cells up vs 0 h * Young Cells	0.0213558	0 h * Aged Cells up vs 0 h * Young Cells	0.880193	0.152059	0.054507	72 h * Aged Cells up vs 72 h * Young Cells	0.00850948	72 h * Aged Cells up vs 72 h * Young Cells	6.44076e-07	6.33155	2.56046	7 d * Aged Cells up vs 7 d * Young Cells	0.377073	7 d * Aged Cells up vs 7 d * Young Cells	0.270653	0.556199	1.26111	1.12299	0.556199	10 d * Aged Cells up vs 10 d * Young Cells	0.0788925	10 d * Aged Cells up vs 10 d * Young Cells	7.74559	17.7337	9.48515	1
168975	cg00515814				2.74717e-05	0.000111103	4.4674	1.62734	0 h * Aged Cells up vs 0 h * Young Cells	0.231018	0 h * Aged Cells up vs 0 h * Young Cells	0.000630299	3.83187	1.39583	72 h * Aged Cells up vs 72 h * Young Cells	0.195652	72 h * Aged Cells up vs 72 h * Young Cells	0.545227	0.612122	0.251553	7 d * Aged Cells up vs 7 d * Young Cells	0.0245675	7 d * Aged Cells up vs 7 d * Young Cells	0.0119814	1.34938	7.18775	2.681	1.34938	10 d * Aged Cells up vs 10 d * Young Cells	0.195644	10 d * Aged Cells up vs 10 d * Young Cells	7.74511	18.3121	9.79513	1
201791	cg02348119	TBC1D16			2.7474e-05	0.0015222	3.50056	1.62809	0 h * Aged Cells up vs 0 h * Young Cells	0.249739	0 h * Aged Cells up vs 0 h * Young Cells	0.000377339	4.02152	1.87039	72 h * Aged Cells up vs 72 h * Young Cells	0.294602	72 h * Aged Cells up vs 72 h * Young Cells	0.341518	0.967045	0.507407	7 d * Aged Cells up vs 7 d * Young Cells	0.0807207	7 d * Aged Cells up vs 7 d * Young Cells	0.000810707	2.40215	13.9731	3.73805	2.40215	10 d * Aged Cells up vs 10 d * Young Cells	0.357229	10 d * Aged Cells up vs 10 d * Young Cells	7.74503	29.8518	15.9679	1
663423	cg10909026				2.74812e-05	0.0257495	-2.35071	-0.342009	0 h * Aged Cells down vs 0 h * Young Cells	-0.0513386	0 h * Aged Cells down vs 0 h * Young Cells	0.482851	0.710857	0.103424	72 h * Aged Cells up vs 72 h * Young Cells	0.0165618	72 h * Aged Cells up vs 72 h * Young Cells	0.000419627	3.98241	0.653661	7 d * Aged Cells up vs 7 d * Young Cells	0.0932872	7 d * Aged Cells up vs 7 d * Young Cells	0.000479852	0.790619	15.4678	3.93292	0.790619	10 d * Aged Cells up vs 10 d * Young Cells	0.108256	10 d * Aged Cells up vs 10 d * Young Cells	7.7448	2.92113	1.56258	1
583401	cg18337337	PTPN13	Promoter_Associated	Island	2.74951e-05	0.000384877	4.01425	1.85254	0 h * Aged Cells up vs 0 h * Young Cells	0.17691	0 h * Aged Cells up vs 0 h * Young Cells	0.00124472	3.57689	1.6507	72 h * Aged Cells up vs 72 h * Young Cells	0.168706	72 h * Aged Cells up vs 72 h * Young Cells	0.321713	1.00817	0.524883	7 d * Aged Cells up vs 7 d * Young Cells	0.0286379	7 d * Aged Cells up vs 7 d * Young Cells	0.0116815	1.71629	7.24485	2.69163	1.71629	10 d * Aged Cells up vs 10 d * Young Cells	0.175264	10 d * Aged Cells up vs 10 d * Young Cells	7.74435	29.3883	15.7214	1
771438	cg18023263	DLG2			2.74964e-05	0.000131809	4.40547	1.24338	0 h * Aged Cells up vs 0 h * Young Cells	0.17308	0 h * Aged Cells up vs 0 h * Young Cells	0.00573587	2.98309	0.841936	72 h * Aged Cells up vs 72 h * Young Cells	0.111249	72 h * Aged Cells up vs 72 h * Young Cells	0.0254649	2.35565	0.750052	7 d * Aged Cells up vs 7 d * Young Cells	0.0967687	7 d * Aged Cells up vs 7 d * Young Cells	0.000384954	1.56539	16.1136	4.01417	1.56539	10 d * Aged Cells up vs 10 d * Young Cells	0.210986	10 d * Aged Cells up vs 10 d * Young Cells	7.7443	10.9918	5.88014	1
2996	cg07955088	HCFC1R1	Promoter_Associated	Island	2.75006e-05	0.372967	-0.904915	-0.0896131	0 h * Aged Cells down vs 0 h * Young Cells	-0.00315092	0 h * Aged Cells down vs 0 h * Young Cells	0.304277	-1.04583	-0.103568	72 h * Aged Cells down vs 72 h * Young Cells	-0.00399351	72 h * Aged Cells down vs 72 h * Young Cells	4.86204e-06	-5.5951	-0.625086	7 d * Aged Cells down vs 7 d * Young Cells	-0.023485	7 d * Aged Cells down vs 7 d * Young Cells	0.0884378	-0.241228	3.10815	-1.763	-0.241228	10 d * Aged Cells down vs 10 d * Young Cells	-0.00794462	10 d * Aged Cells down vs 10 d * Young Cells	7.74417	1.35321	0.723921	1
93860	cg09473060	DDX42			2.75116e-05	0.207267	-1.28993	-0.268551	0 h * Aged Cells down vs 0 h * Young Cells	-0.0190504	0 h * Aged Cells down vs 0 h * Young Cells	0.833287	-0.212392	-0.0442178	72 h * Aged Cells down vs 72 h * Young Cells	-0.00260235	72 h * Aged Cells down vs 72 h * Young Cells	7.99037e-05	4.58662	1.07726	7 d * Aged Cells up vs 7 d * Young Cells	0.0593073	7 d * Aged Cells up vs 7 d * Young Cells	8.35571e-05	1.31472	20.8891	4.57046	1.31472	10 d * Aged Cells up vs 10 d * Young Cells	0.0813907	10 d * Aged Cells up vs 10 d * Young Cells	7.74381	5.9805	3.1995	1
74065	cg07971952	ATP11A			2.75359e-05	0.244458	-1.18804	-0.191198	0 h * Aged Cells down vs 0 h * Young Cells	-0.0292672	0 h * Aged Cells down vs 0 h * Young Cells	0.0269819	2.32984	0.374955	72 h * Aged Cells up vs 72 h * Young Cells	0.0626513	72 h * Aged Cells up vs 72 h * Young Cells	0.00570387	2.98534	0.54202	7 d * Aged Cells up vs 7 d * Young Cells	0.0860922	7 d * Aged Cells up vs 7 d * Young Cells	0.00219781	0.747141	11.2894	3.35997	0.747141	10 d * Aged Cells up vs 10 d * Young Cells	0.111217	10 d * Aged Cells up vs 10 d * Young Cells	7.74302	3.5734	1.91192	1
783644	cg01250490	TNFRSF1B		N_Shore	2.75384e-05	0.0169699	2.53316	0.472838	0 h * Aged Cells up vs 0 h * Young Cells	0.0359618	0 h * Aged Cells up vs 0 h * Young Cells	0.00306811	3.23065	0.603033	72 h * Aged Cells up vs 72 h * Young Cells	0.0513712	72 h * Aged Cells up vs 72 h * Young Cells	0.00114479	3.60849	0.759879	7 d * Aged Cells up vs 7 d * Young Cells	0.0670764	7 d * Aged Cells up vs 7 d * Young Cells	0.000975007	0.94624	13.4609	3.66891	0.94624	10 d * Aged Cells up vs 10 d * Young Cells	0.0731146	10 d * Aged Cells up vs 10 d * Young Cells	7.74294	4.80696	2.57196	1
781730	cg14847044	LOC283140	Unclassified_Cell_type_specific		2.75743e-05	0.0180284	-2.50706	-1.18628	0 h * Aged Cells down vs 0 h * Young Cells	-0.194389	0 h * Aged Cells down vs 0 h * Young Cells	0.0129059	-2.64974	-1.25379	72 h * Aged Cells down vs 72 h * Young Cells	-0.201306	72 h * Aged Cells down vs 72 h * Young Cells	3.22688e-06	-5.74344	-3.06592	7 d * Aged Cells down vs 7 d * Young Cells	-0.442996	7 d * Aged Cells down vs 7 d * Young Cells	0.0340556	-1.45436	4.94855	-2.22453	-1.45436	10 d * Aged Cells down vs 10 d * Young Cells	-0.216167	10 d * Aged Cells down vs 10 d * Young Cells	7.74178	30.8849	16.5274	1
593118	cg12801497	NDUFA11		N_Shore	2.75877e-05	0.000451453	-3.95545	-1.45036	0 h * Aged Cells down vs 0 h * Young Cells	-0.200204	0 h * Aged Cells down vs 0 h * Young Cells	0.000618547	-3.83886	-1.40761	72 h * Aged Cells down vs 72 h * Young Cells	-0.201429	72 h * Aged Cells down vs 72 h * Young Cells	0.00136265	-3.54261	-1.46545	7 d * Aged Cells down vs 7 d * Young Cells	-0.23227	7 d * Aged Cells down vs 7 d * Young Cells	0.0801552	-0.918654	3.28789	-1.81325	-0.918654	10 d * Aged Cells down vs 10 d * Young Cells	-0.14504	10 d * Aged Cells down vs 10 d * Young Cells	7.74134	18.5455	9.92483	1
246101	cg09691197				2.75901e-05	0.00146179	3.51596	0.714541	0 h * Aged Cells up vs 0 h * Young Cells	0.121745	0 h * Aged Cells up vs 0 h * Young Cells	0.105234	1.67224	0.339846	72 h * Aged Cells up vs 72 h * Young Cells	0.058283	72 h * Aged Cells up vs 72 h * Young Cells	5.53904e-06	5.54801	1.272	7 d * Aged Cells up vs 7 d * Young Cells	0.214869	7 d * Aged Cells up vs 7 d * Young Cells	0.00981946	0.776112	7.63934	2.76394	0.776112	10 d * Aged Cells up vs 10 d * Young Cells	0.132272	10 d * Aged Cells up vs 10 d * Young Cells	7.74126	5.69695	3.04881	1
34062	cg11733430	RGL2		N_Shelf	2.76072e-05	0.323503	1.00438	0.277881	0 h * Aged Cells up vs 0 h * Young Cells	0.0243035	0 h * Aged Cells up vs 0 h * Young Cells	0.00999945	2.75641	0.762616	72 h * Aged Cells up vs 72 h * Young Cells	0.0741877	72 h * Aged Cells up vs 72 h * Young Cells	2.34078e-05	5.02891	1.56965	7 d * Aged Cells up vs 7 d * Young Cells	0.143317	7 d * Aged Cells up vs 7 d * Young Cells	0.000353931	1.54633	16.3626	4.04507	1.54633	10 d * Aged Cells up vs 10 d * Young Cells	0.16104	10 d * Aged Cells up vs 10 d * Young Cells	7.74071	10.5577	5.65051	1
183360	cg14256493	NUP188		S_Shelf	2.76103e-05	0.00653186	2.93072	0.427968	0 h * Aged Cells up vs 0 h * Young Cells	0.0444631	0 h * Aged Cells up vs 0 h * Young Cells	0.0339345	2.22616	0.325083	72 h * Aged Cells up vs 72 h * Young Cells	0.035566	72 h * Aged Cells up vs 72 h * Young Cells	0.000236059	4.19343	0.690834	7 d * Aged Cells up vs 7 d * Young Cells	0.0741352	7 d * Aged Cells up vs 7 d * Young Cells	0.0279509	0.466895	5.35474	2.31403	0.466895	10 d * Aged Cells up vs 10 d * Young Cells	0.0432258	10 d * Aged Cells up vs 10 d * Young Cells	7.74061	2.94112	1.57412	1
497568	cg00409412				2.76157e-05	0.00416503	3.11061	0.901531	0 h * Aged Cells up vs 0 h * Young Cells	0.149904	0 h * Aged Cells up vs 0 h * Young Cells	0.00179526	3.43762	0.996309	72 h * Aged Cells up vs 72 h * Young Cells	0.167211	72 h * Aged Cells up vs 72 h * Young Cells	0.0014324	3.52367	1.15212	7 d * Aged Cells up vs 7 d * Young Cells	0.192194	7 d * Aged Cells up vs 7 d * Young Cells	0.00286203	1.30457	10.6129	3.25775	1.30457	10 d * Aged Cells up vs 10 d * Young Cells	0.220487	10 d * Aged Cells up vs 10 d * Young Cells	7.74043	11.5851	6.20062	1
613761	cg16828576			S_Shore	2.76206e-05	0.610757	-0.514564	-0.155036	0 h * Aged Cells down vs 0 h * Young Cells	-0.0307951	0 h * Aged Cells down vs 0 h * Young Cells	0.0190995	2.48206	0.747837	72 h * Aged Cells up vs 72 h * Young Cells	0.125268	72 h * Aged Cells up vs 72 h * Young Cells	5.25346e-05	4.73791	1.61045	7 d * Aged Cells up vs 7 d * Young Cells	0.266815	7 d * Aged Cells up vs 7 d * Young Cells	0.00459434	1.27876	9.4355	3.07173	1.27876	10 d * Aged Cells up vs 10 d * Young Cells	0.214195	10 d * Aged Cells up vs 10 d * Young Cells	7.74028	12.5201	6.70119	1
678153	cg20107733	SRRM2		Island	2.76296e-05	0.0155014	2.57196	0.579213	0 h * Aged Cells up vs 0 h * Young Cells	0.0617058	0 h * Aged Cells up vs 0 h * Young Cells	0.00107839	3.63101	0.817715	72 h * Aged Cells up vs 72 h * Young Cells	0.0799884	72 h * Aged Cells up vs 72 h * Young Cells	0.000477352	3.93485	0.9997	7 d * Aged Cells up vs 7 d * Young Cells	0.0998537	7 d * Aged Cells up vs 7 d * Young Cells	0.115397	0.505038	2.63436	1.62307	0.505038	10 d * Aged Cells up vs 10 d * Young Cells	0.0413336	10 d * Aged Cells up vs 10 d * Young Cells	7.73999	6.99441	3.74379	1
394398	cg26873042				2.76819e-05	0.000562146	3.87434	1.36613	0 h * Aged Cells up vs 0 h * Young Cells	0.215372	0 h * Aged Cells up vs 0 h * Young Cells	0.000166609	4.32038	1.52342	72 h * Aged Cells up vs 72 h * Young Cells	0.247411	72 h * Aged Cells up vs 72 h * Young Cells	0.805638	0.248318	0.0987807	7 d * Aged Cells up vs 7 d * Young Cells	0.0264492	7 d * Aged Cells up vs 7 d * Young Cells	0.00594751	1.44627	8.81216	2.96853	1.44627	10 d * Aged Cells up vs 10 d * Young Cells	0.239472	10 d * Aged Cells up vs 10 d * Young Cells	7.73829	17.1436	9.17816	1
698045	cg00703819	ERAP2			2.77014e-05	0.0101329	2.75091	0.226286	0 h * Aged Cells up vs 0 h * Young Cells	0.0108507	0 h * Aged Cells up vs 0 h * Young Cells	0.583264	0.554832	0.0456398	72 h * Aged Cells up vs 72 h * Young Cells	0.00211577	72 h * Aged Cells up vs 72 h * Young Cells	0.00582589	2.97684	0.276251	7 d * Aged Cells up vs 7 d * Young Cells	0.0113066	7 d * Aged Cells up vs 7 d * Young Cells	0.000257198	0.473049	17.323	4.16209	0.473049	10 d * Aged Cells up vs 10 d * Young Cells	0.0206342	10 d * Aged Cells up vs 10 d * Young Cells	7.73767	0.932904	0.49949	1
426057	cg03861379				2.77016e-05	0.00833313	2.83156	0.418849	0 h * Aged Cells up vs 0 h * Young Cells	0.0703284	0 h * Aged Cells up vs 0 h * Young Cells	0.147738	1.48727	0.219999	72 h * Aged Cells up vs 72 h * Young Cells	0.0371864	72 h * Aged Cells up vs 72 h * Young Cells	0.000164624	4.32474	0.721704	7 d * Aged Cells up vs 7 d * Young Cells	0.123171	7 d * Aged Cells up vs 7 d * Young Cells	0.00080673	0.764371	13.9868	3.73989	0.764371	10 d * Aged Cells up vs 10 d * Young Cells	0.130777	10 d * Aged Cells up vs 10 d * Young Cells	7.73766	3.01673	1.6152	1
699635	cg02351194	GTF2IRD1	Unclassified_Cell_type_specific	N_Shelf	2.77045e-05	0.000548147	3.88368	1.87267	0 h * Aged Cells up vs 0 h * Young Cells	0.30147	0 h * Aged Cells up vs 0 h * Young Cells	0.00133906	3.54923	1.7114	72 h * Aged Cells up vs 72 h * Young Cells	0.275725	72 h * Aged Cells up vs 72 h * Young Cells	0.626088	-0.49248	-0.267901	7 d * Aged Cells down vs 7 d * Young Cells	0.0109958	7 d * Aged Cells up vs 7 d * Young Cells	0.00277587	2.17836	10.6905	3.26963	2.17836	10 d * Aged Cells up vs 10 d * Young Cells	0.351164	10 d * Aged Cells up vs 10 d * Young Cells	7.73756	32.0555	17.1632	1
483637	cg04891005				2.77051e-05	0.0169041	-2.53483	-0.317222	0 h * Aged Cells down vs 0 h * Young Cells	-0.0239295	0 h * Aged Cells down vs 0 h * Young Cells	0.0587224	1.96778	0.246258	72 h * Aged Cells up vs 72 h * Young Cells	0.0193079	72 h * Aged Cells up vs 72 h * Young Cells	0.000949986	3.67867	0.519366	7 d * Aged Cells up vs 7 d * Young Cells	0.0363972	7 d * Aged Cells up vs 7 d * Young Cells	0.000566442	0.669436	14.9886	3.87151	0.669436	10 d * Aged Cells up vs 10 d * Young Cells	0.0449061	10 d * Aged Cells up vs 10 d * Young Cells	7.73755	2.15921	1.15609	1
761065	cg09656020	GREM1	Unclassified_Cell_type_specific	N_Shore	2.77162e-05	0.000492815	3.92307	2.44636	0 h * Aged Cells up vs 0 h * Young Cells	0.370715	0 h * Aged Cells up vs 0 h * Young Cells	0.000398668	4.00129	2.49514	72 h * Aged Cells up vs 72 h * Young Cells	0.382391	72 h * Aged Cells up vs 72 h * Young Cells	0.977207	-0.0288185	-0.0202737	7 d * Aged Cells down vs 7 d * Young Cells	0.0248477	7 d * Aged Cells up vs 7 d * Young Cells	0.00129821	3.06815	12.6805	3.56097	3.06815	10 d * Aged Cells up vs 10 d * Young Cells	0.461759	10 d * Aged Cells up vs 10 d * Young Cells	7.73719	53.6088	28.7047	1
679794	cg03986934	CACNA1H	Unclassified_Cell_type_specific	Island	2.77251e-05	0.147791	1.48706	0.309066	0 h * Aged Cells up vs 0 h * Young Cells	0.0322975	0 h * Aged Cells up vs 0 h * Young Cells	0.00101143	3.65513	0.759669	72 h * Aged Cells up vs 72 h * Young Cells	0.0877765	72 h * Aged Cells up vs 72 h * Young Cells	6.59482e-05	4.65591	1.09168	7 d * Aged Cells up vs 7 d * Young Cells	0.121617	7 d * Aged Cells up vs 7 d * Young Cells	0.00468816	0.879792	9.38621	3.06369	0.879792	10 d * Aged Cells up vs 10 d * Young Cells	0.094199	10 d * Aged Cells up vs 10 d * Young Cells	7.7369	5.95489	3.18865	1
256687	cg02389040			Island	2.77301e-05	0.000940526	3.68243	2.52516	0 h * Aged Cells up vs 0 h * Young Cells	0.348286	0 h * Aged Cells up vs 0 h * Young Cells	0.000625375	3.83478	2.62963	72 h * Aged Cells up vs 72 h * Young Cells	0.369332	72 h * Aged Cells up vs 72 h * Young Cells	0.00297871	3.24219	2.50819	7 d * Aged Cells up vs 7 d * Young Cells	0.306015	7 d * Aged Cells up vs 7 d * Young Cells	0.00207246	3.2049	11.4418	3.38257	3.2049	10 d * Aged Cells up vs 10 d * Young Cells	0.427017	10 d * Aged Cells up vs 10 d * Young Cells	7.73674	64.8232	34.7114	1
188907	cg01864791	BHLHE40		Island	2.77343e-05	0.00102506	-3.6501	-1.8391	0 h * Aged Cells down vs 0 h * Young Cells	-0.260251	0 h * Aged Cells down vs 0 h * Young Cells	0.00015981	-4.33553	-2.18445	72 h * Aged Cells down vs 72 h * Young Cells	-0.287803	72 h * Aged Cells down vs 72 h * Young Cells	0.822109	0.226879	0.128962	7 d * Aged Cells up vs 7 d * Young Cells	0.0155829	7 d * Aged Cells up vs 7 d * Young Cells	0.05889	-1.36894	3.86669	-1.96639	-1.36894	10 d * Aged Cells down vs 10 d * Young Cells	-0.211127	10 d * Aged Cells down vs 10 d * Young Cells	7.7366	34.9957	18.7398	1
657128	cg10672164	FARP1			2.77438e-05	0.00162886	3.47477	2.03108	0 h * Aged Cells up vs 0 h * Young Cells	0.322573	0 h * Aged Cells up vs 0 h * Young Cells	0.00238647	3.3282	1.9454	72 h * Aged Cells up vs 72 h * Young Cells	0.311874	72 h * Aged Cells up vs 72 h * Young Cells	6.97755e-05	4.63555	3.05682	7 d * Aged Cells up vs 7 d * Young Cells	0.457938	7 d * Aged Cells up vs 7 d * Young Cells	0.00843596	2.2828	7.98928	2.82653	2.2828	10 d * Aged Cells up vs 10 d * Young Cells	0.313432	10 d * Aged Cells up vs 10 d * Young Cells	7.7363	47.0974	25.2211	1
63799	cg16214153	C6orf132			2.77546e-05	0.000257493	4.16167	2.50813	0 h * Aged Cells up vs 0 h * Young Cells	0.308042	0 h * Aged Cells up vs 0 h * Young Cells	0.00155518	3.4924	2.10478	72 h * Aged Cells up vs 72 h * Young Cells	0.25151	72 h * Aged Cells up vs 72 h * Young Cells	0.00141662	3.52788	2.39863	7 d * Aged Cells up vs 7 d * Young Cells	0.288551	7 d * Aged Cells up vs 7 d * Young Cells	0.00535397	2.50707	9.06442	3.01072	2.50707	10 d * Aged Cells up vs 10 d * Young Cells	0.313645	10 d * Aged Cells up vs 10 d * Young Cells	7.73595	50.0659	26.8119	1
542193	cg08610326		Gene_Associated		2.77576e-05	0.0042905	3.09886	0.625347	0 h * Aged Cells up vs 0 h * Young Cells	0.0599297	0 h * Aged Cells up vs 0 h * Young Cells	0.000257098	4.16223	0.839933	72 h * Aged Cells up vs 72 h * Young Cells	0.084302	72 h * Aged Cells up vs 72 h * Young Cells	0.00256001	3.30104	0.751515	7 d * Aged Cells up vs 7 d * Young Cells	0.077618	7 d * Aged Cells up vs 7 d * Young Cells	0.0110977	0.756469	7.36069	2.71306	0.756469	10 d * Aged Cells up vs 10 d * Young Cells	0.0668455	10 d * Aged Cells up vs 10 d * Young Cells	7.73586	5.61318	3.00608	1
34150	cg05106984	SLC5A6		Island	2.77626e-05	0.480322	0.715007	0.072656	0 h * Aged Cells up vs 0 h * Young Cells	0.00198032	0 h * Aged Cells up vs 0 h * Young Cells	0.980483	-0.0246757	-0.00250744	72 h * Aged Cells down vs 72 h * Young Cells	-0.000478602	72 h * Aged Cells down vs 72 h * Young Cells	8.47665e-05	-4.56527	-0.523354	7 d * Aged Cells down vs 7 d * Young Cells	-0.0189868	7 d * Aged Cells down vs 7 d * Young Cells	0.00103382	-0.512033	13.2999	-3.6469	-0.512033	10 d * Aged Cells down vs 10 d * Young Cells	-0.0165456	10 d * Aged Cells down vs 10 d * Young Cells	7.73569	1.42326	0.762229	1
438783	cg20216733				2.77742e-05	0.00014197	4.37852	1.88652	0 h * Aged Cells up vs 0 h * Young Cells	0.18128	0 h * Aged Cells up vs 0 h * Young Cells	0.00170817	3.45663	1.48932	72 h * Aged Cells up vs 72 h * Young Cells	0.149992	72 h * Aged Cells up vs 72 h * Young Cells	0.0119598	2.68176	1.30353	7 d * Aged Cells up vs 7 d * Young Cells	0.123625	7 d * Aged Cells up vs 7 d * Young Cells	0.00608653	1.76168	8.75702	2.95923	1.76168	10 d * Aged Cells up vs 10 d * Young Cells	0.165165	10 d * Aged Cells up vs 10 d * Young Cells	7.73532	25.5865	13.7036	1
284108	cg26421128				2.77808e-05	0.000463461	3.94576	2.48635	0 h * Aged Cells up vs 0 h * Young Cells	0.348079	0 h * Aged Cells up vs 0 h * Young Cells	0.000233314	4.1977	2.64511	72 h * Aged Cells up vs 72 h * Young Cells	0.371165	72 h * Aged Cells up vs 72 h * Young Cells	0.0545094	2.00383	1.42449	7 d * Aged Cells up vs 7 d * Young Cells	0.208138	7 d * Aged Cells up vs 7 d * Young Cells	0.00356426	2.7617	10.0615	3.17198	2.7617	10 d * Aged Cells up vs 10 d * Young Cells	0.375232	10 d * Aged Cells up vs 10 d * Young Cells	7.73511	54.7262	29.3109	1
686416	cg01554064	SMC2		N_Shore	2.77908e-05	0.003179	3.21679	1.11241	0 h * Aged Cells up vs 0 h * Young Cells	0.108304	0 h * Aged Cells up vs 0 h * Young Cells	0.000893176	3.7018	1.28013	72 h * Aged Cells up vs 72 h * Young Cells	0.118605	72 h * Aged Cells up vs 72 h * Young Cells	0.000163799	4.32657	1.68792	7 d * Aged Cells up vs 7 d * Young Cells	0.155749	7 d * Aged Cells up vs 7 d * Young Cells	0.00887898	1.34049	7.87083	2.8055	1.34049	10 d * Aged Cells up vs 10 d * Young Cells	0.12172	10 d * Aged Cells up vs 10 d * Young Cells	7.73479	16.4814	8.82767	1
432671	cg26941368	ADAMTS18		S_Shore	2.78284e-05	0.00235196	3.33383	1.19811	0 h * Aged Cells up vs 0 h * Young Cells	0.167806	0 h * Aged Cells up vs 0 h * Young Cells	0.0128529	2.65147	0.952885	72 h * Aged Cells up vs 72 h * Young Cells	0.132882	72 h * Aged Cells up vs 72 h * Young Cells	1.69827e-05	5.14434	2.08569	7 d * Aged Cells up vs 7 d * Young Cells	0.280454	7 d * Aged Cells up vs 7 d * Young Cells	0.0156798	1.27469	6.58985	2.56707	1.27469	10 d * Aged Cells up vs 10 d * Young Cells	0.179392	10 d * Aged Cells up vs 10 d * Young Cells	7.73358	17.7972	9.5339	1
489100	cg03032428	GABBR2			2.78365e-05	0.00184822	3.4265	0.930082	0 h * Aged Cells up vs 0 h * Young Cells	0.144766	0 h * Aged Cells up vs 0 h * Young Cells	8.91322e-05	4.54712	1.23426	72 h * Aged Cells up vs 72 h * Young Cells	0.196383	72 h * Aged Cells up vs 72 h * Young Cells	0.0112453	2.70754	0.829113	7 d * Aged Cells up vs 7 d * Young Cells	0.126836	7 d * Aged Cells up vs 7 d * Young Cells	0.0220094	0.907658	5.85702	2.42013	0.907658	10 d * Aged Cells up vs 10 d * Young Cells	0.147351	10 d * Aged Cells up vs 10 d * Young Cells	7.73332	10.1524	5.43882	1
461916	cg22805310	PPP5D1			2.78651e-05	0.880676	-0.151441	-0.0178521	0 h * Aged Cells down vs 0 h * Young Cells	-0.00062196	0 h * Aged Cells down vs 0 h * Young Cells	0.0400143	2.15016	0.253463	72 h * Aged Cells up vs 72 h * Young Cells	0.0225947	72 h * Aged Cells up vs 72 h * Young Cells	1.25179e-05	5.25411	0.698732	7 d * Aged Cells up vs 7 d * Young Cells	0.0603243	7 d * Aged Cells up vs 7 d * Young Cells	0.000480108	0.640547	15.4663	3.93272	0.640547	10 d * Aged Cells up vs 10 d * Young Cells	0.0552556	10 d * Aged Cells up vs 10 d * Young Cells	7.7324	1.91455	1.02577	1
130229	cg19663886	AK5		N_Shore	2.78664e-05	0.000998161	-3.6601	-1.06608	0 h * Aged Cells down vs 0 h * Young Cells	-0.0965466	0 h * Aged Cells down vs 0 h * Young Cells	4.34637e-05	-4.80619	-1.3999	72 h * Aged Cells down vs 72 h * Young Cells	-0.126626	72 h * Aged Cells down vs 72 h * Young Cells	0.784078	0.276562	0.0908778	7 d * Aged Cells up vs 7 d * Young Cells	0.00584897	7 d * Aged Cells up vs 7 d * Young Cells	0.100988	-0.681733	2.86951	-1.69396	-0.681733	10 d * Aged Cells down vs 10 d * Young Cells	-0.0719927	10 d * Aged Cells down vs 10 d * Young Cells	7.73236	11.6888	6.26264	1
322379	cg15609387			N_Shore	2.78999e-05	0.0022155	3.35688	1.6885	0 h * Aged Cells up vs 0 h * Young Cells	0.145768	0 h * Aged Cells up vs 0 h * Young Cells	0.002521	3.30699	1.66341	72 h * Aged Cells up vs 72 h * Young Cells	0.144805	72 h * Aged Cells up vs 72 h * Young Cells	7.54577e-05	4.60729	2.61444	7 d * Aged Cells up vs 7 d * Young Cells	0.261285	7 d * Aged Cells up vs 7 d * Young Cells	0.00538936	2.09059	9.04855	3.00808	2.09059	10 d * Aged Cells up vs 10 d * Young Cells	0.172013	10 d * Aged Cells up vs 10 d * Young Cells	7.73129	34.8535	18.6764	1
62710	cg12075849	PARP4			2.79198e-05	0.734597	-0.342296	-0.0740104	0 h * Aged Cells down vs 0 h * Young Cells	-0.00263876	0 h * Aged Cells down vs 0 h * Young Cells	0.025431	2.35625	0.509462	72 h * Aged Cells up vs 72 h * Young Cells	0.0357193	72 h * Aged Cells up vs 72 h * Young Cells	0.000121412	4.43526	1.08188	7 d * Aged Cells up vs 7 d * Young Cells	0.065433	7 d * Aged Cells up vs 7 d * Young Cells	4.80066e-05	1.42514	22.7566	4.77039	1.42514	10 d * Aged Cells up vs 10 d * Young Cells	0.0937265	10 d * Aged Cells up vs 10 d * Young Cells	7.73065	6.43965	3.45101	1
762164	cg10525105	DNMT3A			2.793e-05	0.000574435	3.86632	1.05854	0 h * Aged Cells up vs 0 h * Young Cells	0.103368	0 h * Aged Cells up vs 0 h * Young Cells	0.00171598	3.45489	0.945897	72 h * Aged Cells up vs 72 h * Young Cells	0.0921673	72 h * Aged Cells up vs 72 h * Young Cells	0.000254726	4.16562	1.28664	7 d * Aged Cells up vs 7 d * Young Cells	0.115927	7 d * Aged Cells up vs 7 d * Young Cells	0.0220844	0.914942	5.8498	2.41864	0.914942	10 d * Aged Cells up vs 10 d * Young Cells	0.0810838	10 d * Aged Cells up vs 10 d * Young Cells	7.73032	10.3248	5.53329	1
487349	cg24635951	STK32C			2.79549e-05	0.720263	-0.361613	-0.043461	0 h * Aged Cells down vs 0 h * Young Cells	-0.00174028	0 h * Aged Cells down vs 0 h * Young Cells	0.245784	1.18462	0.142376	72 h * Aged Cells up vs 72 h * Young Cells	0.00858546	72 h * Aged Cells up vs 72 h * Young Cells	3.93976e-05	4.84156	0.656462	7 d * Aged Cells up vs 7 d * Young Cells	0.035687	7 d * Aged Cells up vs 7 d * Young Cells	0.00332279	0.531313	10.2367	3.19949	0.531313	10 d * Aged Cells up vs 10 d * Young Cells	0.0275483	10 d * Aged Cells up vs 10 d * Young Cells	7.72953	1.98943	1.06629	1
607823	cg01934709	RHBDL2	Unclassified_Cell_type_specific		2.79594e-05	0.0162194	2.55258	0.424472	0 h * Aged Cells up vs 0 h * Young Cells	0.0397332	0 h * Aged Cells up vs 0 h * Young Cells	0.0117108	2.69057	0.447419	72 h * Aged Cells up vs 72 h * Young Cells	0.0415798	72 h * Aged Cells up vs 72 h * Young Cells	5.41788e-05	4.7268	0.886757	7 d * Aged Cells up vs 7 d * Young Cells	0.08023	7 d * Aged Cells up vs 7 d * Young Cells	0.00198016	0.781215	11.5605	3.40007	0.781215	10 d * Aged Cells up vs 10 d * Young Cells	0.0682258	10 d * Aged Cells up vs 10 d * Young Cells	7.72938	3.80844	2.04128	1
459971	cg01131710	LOC102724661			2.7982e-05	0.000887784	3.70407	1.19523	0 h * Aged Cells up vs 0 h * Young Cells	0.159104	0 h * Aged Cells up vs 0 h * Young Cells	0.00262386	3.2915	1.0621	72 h * Aged Cells up vs 72 h * Young Cells	0.146981	72 h * Aged Cells up vs 72 h * Young Cells	0.00171528	3.45504	1.25775	7 d * Aged Cells up vs 7 d * Young Cells	0.154628	7 d * Aged Cells up vs 7 d * Young Cells	0.00201153	1.51322	11.5195	3.39403	1.51322	10 d * Aged Cells up vs 10 d * Young Cells	0.198969	10 d * Aged Cells up vs 10 d * Young Cells	7.72866	14.3387	7.68611	1
569784	cg26469058	TCF20			2.79918e-05	0.00110439	3.62204	1.15455	0 h * Aged Cells up vs 0 h * Young Cells	0.157796	0 h * Aged Cells up vs 0 h * Young Cells	0.00131714	3.55549	1.13333	72 h * Aged Cells up vs 72 h * Young Cells	0.15326	72 h * Aged Cells up vs 72 h * Young Cells	0.00153544	3.49727	1.25764	7 d * Aged Cells up vs 7 d * Young Cells	0.178497	7 d * Aged Cells up vs 7 d * Young Cells	0.00427741	1.36535	9.61045	3.10007	1.36535	10 d * Aged Cells up vs 10 d * Young Cells	0.183483	10 d * Aged Cells up vs 10 d * Young Cells	7.72835	13.9916	7.50033	1
517317	cg27306739	ZNHIT2	Promoter_Associated	S_Shore	2.80152e-05	0.457122	0.753673	0.155855	0 h * Aged Cells up vs 0 h * Young Cells	0.0153662	0 h * Aged Cells up vs 0 h * Young Cells	0.00577946	2.98005	0.616255	72 h * Aged Cells up vs 72 h * Young Cells	0.0601232	72 h * Aged Cells up vs 72 h * Young Cells	3.43607e-05	4.8908	1.141	7 d * Aged Cells up vs 7 d * Young Cells	0.110911	7 d * Aged Cells up vs 7 d * Young Cells	0.00137657	1.01112	12.5228	3.53876	1.01112	10 d * Aged Cells up vs 10 d * Young Cells	0.0949868	10 d * Aged Cells up vs 10 d * Young Cells	7.7276	5.88819	3.15673	1
437107	cg00339980				2.80251e-05	0.000830222	3.72916	0.476081	0 h * Aged Cells up vs 0 h * Young Cells	0.0814406	0 h * Aged Cells up vs 0 h * Young Cells	0.000754241	3.76502	0.480659	72 h * Aged Cells up vs 72 h * Young Cells	0.0822995	72 h * Aged Cells up vs 72 h * Young Cells	0.00354763	3.17382	0.457109	7 d * Aged Cells up vs 7 d * Young Cells	0.0788152	7 d * Aged Cells up vs 7 d * Young Cells	0.00320686	0.56682	10.3258	3.21338	0.56682	10 d * Aged Cells up vs 10 d * Young Cells	0.097337	10 d * Aged Cells up vs 10 d * Young Cells	7.72729	2.24404	1.2031	1
153779	cg24034554				2.80361e-05	0.00727873	2.88681	0.630122	0 h * Aged Cells up vs 0 h * Young Cells	0.0632544	0 h * Aged Cells up vs 0 h * Young Cells	0.00287552	3.25592	0.710689	72 h * Aged Cells up vs 72 h * Young Cells	0.0685951	72 h * Aged Cells up vs 72 h * Young Cells	0.000528597	3.89713	0.959664	7 d * Aged Cells up vs 7 d * Young Cells	0.0901363	7 d * Aged Cells up vs 7 d * Young Cells	0.000391254	1.20884	16.0657	4.0082	1.20884	10 d * Aged Cells up vs 10 d * Young Cells	0.117599	10 d * Aged Cells up vs 10 d * Young Cells	7.72694	6.55969	3.51703	1
284296	cg20339956	TRIM60			2.80571e-05	0.021511	2.43018	0.479477	0 h * Aged Cells up vs 0 h * Young Cells	0.0775211	0 h * Aged Cells up vs 0 h * Young Cells	0.0396196	2.15477	0.425138	72 h * Aged Cells up vs 72 h * Young Cells	0.0682409	72 h * Aged Cells up vs 72 h * Young Cells	1.17642e-06	6.11061	1.36013	7 d * Aged Cells up vs 7 d * Young Cells	0.224367	7 d * Aged Cells up vs 7 d * Young Cells	0.0531192	0.549653	4.0653	2.01626	0.549653	10 d * Aged Cells up vs 10 d * Young Cells	0.0895439	10 d * Aged Cells up vs 10 d * Young Cells	7.72627	5.35909	2.87357	1
524528	cg11130441	C2orf58			2.80755e-05	0.000302506	-4.10269	-2.42245	0 h * Aged Cells down vs 0 h * Young Cells	-0.365465	0 h * Aged Cells down vs 0 h * Young Cells	0.000263987	-4.15256	-2.4519	72 h * Aged Cells down vs 72 h * Young Cells	-0.375973	72 h * Aged Cells down vs 72 h * Young Cells	0.0894184	-1.75731	-1.17059	7 d * Aged Cells down vs 7 d * Young Cells	-0.180181	7 d * Aged Cells down vs 7 d * Young Cells	0.00802711	-2.32258	8.10476	-2.84689	-2.32258	10 d * Aged Cells down vs 10 d * Young Cells	-0.356384	10 d * Aged Cells down vs 10 d * Young Cells	7.72568	47.9925	25.7357	1
440086	cg20198194	NOXRED1			2.80769e-05	0.00350461	3.17861	0.616423	0 h * Aged Cells up vs 0 h * Young Cells	0.0482934	0 h * Aged Cells up vs 0 h * Young Cells	0.00011798	4.44565	0.862139	72 h * Aged Cells up vs 72 h * Young Cells	0.0714287	72 h * Aged Cells up vs 72 h * Young Cells	0.00308098	3.22902	0.706449	7 d * Aged Cells up vs 7 d * Young Cells	0.054479	7 d * Aged Cells up vs 7 d * Young Cells	0.00461613	0.822569	9.42396	3.06985	0.822569	10 d * Aged Cells up vs 10 d * Young Cells	0.0638057	10 d * Aged Cells up vs 10 d * Young Cells	7.72564	5.17705	2.77618	1
504647	cg18059604				2.80771e-05	0.000656283	3.81685	1.38	0 h * Aged Cells up vs 0 h * Young Cells	0.22796	0 h * Aged Cells up vs 0 h * Young Cells	0.000424982	3.97774	1.43817	72 h * Aged Cells up vs 72 h * Young Cells	0.238162	72 h * Aged Cells up vs 72 h * Young Cells	0.0028031	3.26584	1.3321	7 d * Aged Cells up vs 7 d * Young Cells	0.219644	7 d * Aged Cells up vs 7 d * Young Cells	0.00546777	1.49983	9.01378	3.0023	1.49983	10 d * Aged Cells up vs 10 d * Young Cells	0.244651	10 d * Aged Cells up vs 10 d * Young Cells	7.72563	17.9947	9.64964	1
788941	cg18444763	GPR39		S_Shore	2.81501e-05	0.000105884	4.48482	1.35901	0 h * Aged Cells up vs 0 h * Young Cells	0.227883	0 h * Aged Cells up vs 0 h * Young Cells	0.000603006	3.84831	1.16613	72 h * Aged Cells up vs 72 h * Young Cells	0.194798	72 h * Aged Cells up vs 72 h * Young Cells	0.584757	0.552622	0.188918	7 d * Aged Cells up vs 7 d * Young Cells	0.0311148	7 d * Aged Cells up vs 7 d * Young Cells	0.149149	0.620458	2.19607	1.48191	0.620458	10 d * Aged Cells up vs 10 d * Young Cells	0.101138	10 d * Aged Cells up vs 10 d * Young Cells	7.72331	12.6363	6.77822	1
1673	cg09828721	FAM76A	Promoter_Associated	Island	2.81523e-05	0.672527	0.427008	0.0277091	0 h * Aged Cells up vs 0 h * Young Cells	0.000300662	0 h * Aged Cells up vs 0 h * Young Cells	0.0328877	2.24047	0.145387	72 h * Aged Cells up vs 72 h * Young Cells	0.0021016	72 h * Aged Cells up vs 72 h * Young Cells	0.000635839	-3.82861	-0.280282	7 d * Aged Cells down vs 7 d * Young Cells	-0.00377516	7 d * Aged Cells down vs 7 d * Young Cells	5.42049e-05	-0.423791	22.341	-4.72663	-0.423791	10 d * Aged Cells down vs 10 d * Young Cells	-0.00595825	10 d * Aged Cells down vs 10 d * Young Cells	7.72325	0.579478	0.31084	1
10367	cg15053248			S_Shore	2.81636e-05	0.00510476	3.02977	1.08532	0 h * Aged Cells up vs 0 h * Young Cells	0.171675	0 h * Aged Cells up vs 0 h * Young Cells	0.00101972	3.65206	1.30824	72 h * Aged Cells up vs 72 h * Young Cells	0.206239	72 h * Aged Cells up vs 72 h * Young Cells	0.00710033	2.8969	1.17071	7 d * Aged Cells up vs 7 d * Young Cells	0.178957	7 d * Aged Cells up vs 7 d * Young Cells	0.000490196	1.9427	15.4059	3.92504	1.9427	10 d * Aged Cells up vs 10 d * Young Cells	0.294081	10 d * Aged Cells up vs 10 d * Young Cells	7.72289	17.6579	9.47237	1
544743	cg07343524				2.8169e-05	4.96097e-05	4.75855	1.20917	0 h * Aged Cells up vs 0 h * Young Cells	0.19925	0 h * Aged Cells up vs 0 h * Young Cells	0.00293221	3.24832	0.825412	72 h * Aged Cells up vs 72 h * Young Cells	0.138815	72 h * Aged Cells up vs 72 h * Young Cells	0.181337	1.36956	0.39261	7 d * Aged Cells up vs 7 d * Young Cells	0.0669441	7 d * Aged Cells up vs 7 d * Young Cells	0.00675015	1.02429	8.51133	2.91742	1.02429	10 d * Aged Cells up vs 10 d * Young Cells	0.169099	10 d * Aged Cells up vs 10 d * Young Cells	7.72272	8.88502	4.76638	1
450778	cg06914123				2.817e-05	0.000811485	3.7377	2.3328	0 h * Aged Cells up vs 0 h * Young Cells	0.345967	0 h * Aged Cells up vs 0 h * Young Cells	0.000680673	3.80327	2.37372	72 h * Aged Cells up vs 72 h * Young Cells	0.359925	72 h * Aged Cells up vs 72 h * Young Cells	0.892296	0.136594	0.0961773	7 d * Aged Cells up vs 7 d * Young Cells	0.00120277	7 d * Aged Cells up vs 7 d * Young Cells	0.0110498	2.34118	7.37048	2.71486	2.34118	10 d * Aged Cells up vs 10 d * Young Cells	0.356541	10 d * Aged Cells up vs 10 d * Young Cells	7.72268	53.6016	28.7548	1
500507	cg14858504	CACNA2D3			2.81736e-05	0.000248404	4.1748	3.09979	0 h * Aged Cells up vs 0 h * Young Cells	0.407812	0 h * Aged Cells up vs 0 h * Young Cells	0.000866095	3.71333	2.75715	72 h * Aged Cells up vs 72 h * Young Cells	0.36833	72 h * Aged Cells up vs 72 h * Young Cells	0.00502653	3.03594	2.54306	7 d * Aged Cells up vs 7 d * Young Cells	0.276675	7 d * Aged Cells up vs 7 d * Young Cells	0.0575823	2.02854	3.90973	1.9773	2.02854	10 d * Aged Cells up vs 10 d * Young Cells	0.312359	10 d * Aged Cells up vs 10 d * Young Cells	7.72257	75.861	40.6965	1
290545	cg16269532				2.81764e-05	0.000355638	4.0433	1.46864	0 h * Aged Cells up vs 0 h * Young Cells	0.239863	0 h * Aged Cells up vs 0 h * Young Cells	0.00791906	2.85243	1.03608	72 h * Aged Cells up vs 72 h * Young Cells	0.170041	72 h * Aged Cells up vs 72 h * Young Cells	0.948347	-0.0653455	-0.026777	7 d * Aged Cells down vs 7 d * Young Cells	-0.00191661	7 d * Aged Cells down vs 7 d * Young Cells	0.00105946	1.82565	13.2327	3.63768	1.82565	10 d * Aged Cells up vs 10 d * Young Cells	0.297938	10 d * Aged Cells up vs 10 d * Young Cells	7.72248	18.1543	9.73917	1
67980	cg04267164	TULP2		N_Shore	2.81837e-05	0.511711	0.664356	0.10001	0 h * Aged Cells up vs 0 h * Young Cells	0.0145616	0 h * Aged Cells up vs 0 h * Young Cells	0.000601137	3.84946	0.579487	72 h * Aged Cells up vs 72 h * Young Cells	0.0794403	72 h * Aged Cells up vs 72 h * Young Cells	0.000136897	4.39173	0.745842	7 d * Aged Cells up vs 7 d * Young Cells	0.0929593	7 d * Aged Cells up vs 7 d * Young Cells	0.139155	0.31631	2.31265	1.52074	0.31631	10 d * Aged Cells up vs 10 d * Young Cells	0.0375188	10 d * Aged Cells up vs 10 d * Young Cells	7.72225	3.11814	1.67283	1
602798	cg11734354				2.8185e-05	0.000158962	4.33746	2.11337	0 h * Aged Cells up vs 0 h * Young Cells	0.152341	0 h * Aged Cells up vs 0 h * Young Cells	0.000217831	4.22276	2.05748	72 h * Aged Cells up vs 72 h * Young Cells	0.168699	72 h * Aged Cells up vs 72 h * Young Cells	0.258077	1.15362	0.634116	7 d * Aged Cells up vs 7 d * Young Cells	0.0471762	7 d * Aged Cells up vs 7 d * Young Cells	0.0158504	1.72507	6.56609	2.56244	1.72507	10 d * Aged Cells up vs 10 d * Young Cells	0.13461	10 d * Aged Cells up vs 10 d * Young Cells	7.72221	32.6652	17.5244	1
733465	cg23647896				2.81888e-05	0.00101298	3.65456	1.31396	0 h * Aged Cells up vs 0 h * Young Cells	0.191547	0 h * Aged Cells up vs 0 h * Young Cells	0.00158037	3.48628	1.25346	72 h * Aged Cells up vs 72 h * Young Cells	0.170836	72 h * Aged Cells up vs 72 h * Young Cells	0.0242003	2.37827	0.964667	7 d * Aged Cells up vs 7 d * Young Cells	0.147084	7 d * Aged Cells up vs 7 d * Young Cells	0.000696078	1.88524	14.4015	3.79493	1.88524	10 d * Aged Cells up vs 10 d * Young Cells	0.269848	10 d * Aged Cells up vs 10 d * Young Cells	7.72209	17.7867	9.54248	1
370732	cg17202735	NAV3			2.81958e-05	0.000129042	-4.41316	-1.79141	0 h * Aged Cells down vs 0 h * Young Cells	-0.280798	0 h * Aged Cells down vs 0 h * Young Cells	0.000800677	-3.74271	-1.51926	72 h * Aged Cells down vs 72 h * Young Cells	-0.242053	72 h * Aged Cells down vs 72 h * Young Cells	0.258398	1.15282	0.52793	7 d * Aged Cells up vs 7 d * Young Cells	0.0652572	7 d * Aged Cells up vs 7 d * Young Cells	0.00510975	-1.69908	9.17715	-3.02938	-1.69908	10 d * Aged Cells down vs 10 d * Young Cells	-0.273399	10 d * Aged Cells down vs 10 d * Young Cells	7.72187	22.6714	12.1634	1
645052	cg07176127	VPS13B			2.82059e-05	0.000146247	-4.36774	-1.39205	0 h * Aged Cells down vs 0 h * Young Cells	-0.214019	0 h * Aged Cells down vs 0 h * Young Cells	0.000436923	-3.96752	-1.26449	72 h * Aged Cells down vs 72 h * Young Cells	-0.20052	72 h * Aged Cells down vs 72 h * Young Cells	0.723359	-0.357428	-0.128515	7 d * Aged Cells down vs 7 d * Young Cells	-0.0190941	7 d * Aged Cells down vs 7 d * Young Cells	0.0105644	-1.20376	7.47246	-2.73358	-1.20376	10 d * Aged Cells down vs 10 d * Young Cells	-0.18384	10 d * Aged Cells down vs 10 d * Young Cells	7.72155	13.9753	7.49819	1
135017	cg06636678		Promoter_Associated		2.82361e-05	0.000466542	3.94331	2.23809	0 h * Aged Cells up vs 0 h * Young Cells	0.273314	0 h * Aged Cells up vs 0 h * Young Cells	0.00103646	3.64594	2.06932	72 h * Aged Cells up vs 72 h * Young Cells	0.251592	72 h * Aged Cells up vs 72 h * Young Cells	0.00170127	3.45817	2.21428	7 d * Aged Cells up vs 7 d * Young Cells	0.283093	7 d * Aged Cells up vs 7 d * Young Cells	0.0230481	1.88196	5.75918	2.39983	1.88196	10 d * Aged Cells up vs 10 d * Young Cells	0.2025	10 d * Aged Cells up vs 10 d * Young Cells	7.72059	44.3148	23.7793	1
129574	cg11040238	PSORS1C3			2.82619e-05	0.000266664	4.14887	3.37803	0 h * Aged Cells up vs 0 h * Young Cells	0.457834	0 h * Aged Cells up vs 0 h * Young Cells	0.00061741	3.83954	3.12617	72 h * Aged Cells up vs 72 h * Young Cells	0.446205	72 h * Aged Cells up vs 72 h * Young Cells	0.276677	1.10868	1.01838	7 d * Aged Cells up vs 7 d * Young Cells	0.080146	7 d * Aged Cells up vs 7 d * Young Cells	0.0695993	2.11969	3.55018	1.88419	2.11969	10 d * Aged Cells up vs 10 d * Young Cells	0.314307	10 d * Aged Cells up vs 10 d * Young Cells	7.71978	91.1876	48.9363	1
48804	cg14208573	LTB	Promoter_Associated	Island	2.8271e-05	0.871075	-0.163735	-0.0183287	0 h * Aged Cells down vs 0 h * Young Cells	-0.00157267	0 h * Aged Cells down vs 0 h * Young Cells	0.0119698	-2.6814	-0.300159	72 h * Aged Cells down vs 72 h * Young Cells	-0.0144629	72 h * Aged Cells down vs 72 h * Young Cells	8.75387e-06	-5.38292	-0.679789	7 d * Aged Cells down vs 7 d * Young Cells	-0.0293925	7 d * Aged Cells down vs 7 d * Young Cells	0.304682	-0.16162	1.0919	-1.04494	-0.16162	10 d * Aged Cells down vs 10 d * Young Cells	-0.00621759	10 d * Aged Cells down vs 10 d * Young Cells	7.71949	1.72357	0.924999	1
195972	cg25263397				2.82835e-05	0.00241857	-3.32304	-0.816358	0 h * Aged Cells down vs 0 h * Young Cells	-0.136269	0 h * Aged Cells down vs 0 h * Young Cells	0.000562583	-3.87405	-0.951722	72 h * Aged Cells down vs 72 h * Young Cells	-0.159896	72 h * Aged Cells down vs 72 h * Young Cells	0.0188974	2.48668	0.68918	7 d * Aged Cells up vs 7 d * Young Cells	0.111749	7 d * Aged Cells up vs 7 d * Young Cells	0.0331421	-0.759304	5.00397	-2.23696	-0.759304	10 d * Aged Cells down vs 10 d * Young Cells	-0.127931	10 d * Aged Cells down vs 10 d * Young Cells	7.7191	8.3008	4.45506	1
723060	cg17371621	RORA			2.82902e-05	0.00067799	-3.80474	-1.7723	0 h * Aged Cells down vs 0 h * Young Cells	-0.240683	0 h * Aged Cells down vs 0 h * Young Cells	0.00114607	-3.60807	-1.68069	72 h * Aged Cells down vs 72 h * Young Cells	-0.229381	72 h * Aged Cells down vs 72 h * Young Cells	0.377357	0.89652	0.47113	7 d * Aged Cells up vs 7 d * Young Cells	0.0504795	7 d * Aged Cells up vs 7 d * Young Cells	0.00252147	-2.12839	10.9357	-3.30692	-2.12839	10 d * Aged Cells down vs 10 d * Young Cells	-0.278	10 d * Aged Cells down vs 10 d * Young Cells	7.71888	29.8432	16.0173	1
593697	cg25490621				2.82907e-05	0.00122272	3.58363	1.57838	0 h * Aged Cells up vs 0 h * Young Cells	0.245539	0 h * Aged Cells up vs 0 h * Young Cells	0.000380155	4.01879	1.77004	72 h * Aged Cells up vs 72 h * Young Cells	0.268781	72 h * Aged Cells up vs 72 h * Young Cells	0.0487935	2.05686	1.02203	7 d * Aged Cells up vs 7 d * Young Cells	0.157199	7 d * Aged Cells up vs 7 d * Young Cells	0.000451452	2.40712	15.6456	3.95545	2.40712	10 d * Aged Cells up vs 10 d * Young Cells	0.359264	10 d * Aged Cells up vs 10 d * Young Cells	7.71887	26.6805	14.3199	1
387549	cg12633315				2.83033e-05	0.000933543	3.68523	0.961035	0 h * Aged Cells up vs 0 h * Young Cells	0.104335	0 h * Aged Cells up vs 0 h * Young Cells	0.00397971	3.12858	0.815874	72 h * Aged Cells up vs 72 h * Young Cells	0.092959	72 h * Aged Cells up vs 72 h * Young Cells	0.000529728	3.89634	1.1463	7 d * Aged Cells up vs 7 d * Young Cells	0.109136	7 d * Aged Cells up vs 7 d * Young Cells	0.00992153	0.994358	7.61567	2.75965	0.994358	10 d * Aged Cells up vs 10 d * Young Cells	0.101136	10 d * Aged Cells up vs 10 d * Young Cells	7.71847	9.35287	5.02012	1
267268	cg08530036	UBR4	Gene_Associated_Cell_type_specific		2.83072e-05	0.000259078	4.15942	2.21525	0 h * Aged Cells up vs 0 h * Young Cells	0.30013	0 h * Aged Cells up vs 0 h * Young Cells	0.000845084	3.72252	1.98257	72 h * Aged Cells up vs 72 h * Young Cells	0.283311	72 h * Aged Cells up vs 72 h * Young Cells	0.0581288	1.97272	1.18528	7 d * Aged Cells up vs 7 d * Young Cells	0.127138	7 d * Aged Cells up vs 7 d * Young Cells	0.145972	1.09941	2.2321	1.49402	1.09941	10 d * Aged Cells up vs 10 d * Young Cells	0.180709	10 d * Aged Cells up vs 10 d * Young Cells	7.71835	39.0093	20.9384	1
362741	cg19040195	BCL11A		N_Shore	2.83216e-05	0.000115402	4.45365	1.20793	0 h * Aged Cells up vs 0 h * Young Cells	0.1897	0 h * Aged Cells up vs 0 h * Young Cells	0.00350253	3.17884	0.862169	72 h * Aged Cells up vs 72 h * Young Cells	0.137725	72 h * Aged Cells up vs 72 h * Young Cells	0.000416321	3.98533	1.21943	7 d * Aged Cells up vs 7 d * Young Cells	0.19174	7 d * Aged Cells up vs 7 d * Young Cells	0.0109816	1.01835	7.38453	2.71745	1.01835	10 d * Aged Cells up vs 10 d * Young Cells	0.152935	10 d * Aged Cells up vs 10 d * Young Cells	7.71789	10.116	5.43014	1
735548	cg10881311	ST6GAL2			2.83222e-05	0.00756512	2.8711	0.528287	0 h * Aged Cells up vs 0 h * Young Cells	0.0847196	0 h * Aged Cells up vs 0 h * Young Cells	0.00802426	2.84703	0.523859	72 h * Aged Cells up vs 72 h * Young Cells	0.0849495	72 h * Aged Cells up vs 72 h * Young Cells	0.0204033	2.45331	0.509264	7 d * Aged Cells up vs 7 d * Young Cells	0.0810324	7 d * Aged Cells up vs 7 d * Young Cells	0.00240901	0.845222	11.0527	3.32457	0.845222	10 d * Aged Cells up vs 10 d * Young Cells	0.142555	10 d * Aged Cells up vs 10 d * Young Cells	7.71788	4.65593	2.49924	1
176822	cg14763363			N_Shelf	2.83272e-05	0.0110351	2.71542	0.530117	0 h * Aged Cells up vs 0 h * Young Cells	0.0352609	0 h * Aged Cells up vs 0 h * Young Cells	0.00687556	2.90996	0.568094	72 h * Aged Cells up vs 72 h * Young Cells	0.0405516	72 h * Aged Cells up vs 72 h * Young Cells	9.85808e-05	4.51068	0.993445	7 d * Aged Cells up vs 7 d * Young Cells	0.0716754	7 d * Aged Cells up vs 7 d * Young Cells	0.00121274	0.967487	12.8646	3.58672	0.967487	10 d * Aged Cells up vs 10 d * Young Cells	0.078392	10 d * Aged Cells up vs 10 d * Young Cells	7.71772	5.24107	2.8134	1
678933	cg05763918	LOC100507487			2.83386e-05	0.00018065	4.29095	2.39993	0 h * Aged Cells up vs 0 h * Young Cells	0.245264	0 h * Aged Cells up vs 0 h * Young Cells	0.000364297	4.03446	2.25648	72 h * Aged Cells up vs 72 h * Young Cells	0.237905	72 h * Aged Cells up vs 72 h * Young Cells	0.0256108	2.35311	1.48476	7 d * Aged Cells up vs 7 d * Young Cells	0.150797	7 d * Aged Cells up vs 7 d * Young Cells	0.0594739	1.51589	3.84782	1.96159	1.51589	10 d * Aged Cells up vs 10 d * Young Cells	0.19406	10 d * Aged Cells up vs 10 d * Young Cells	7.71736	43.0153	23.0916	1
27867	cg18257814	CCDC88A	Promoter_Associated	N_Shore	2.83595e-05	0.669147	0.431707	0.0418016	0 h * Aged Cells up vs 0 h * Young Cells	0.00134351	0 h * Aged Cells up vs 0 h * Young Cells	0.00759762	2.86935	0.277835	72 h * Aged Cells up vs 72 h * Young Cells	0.0098066	72 h * Aged Cells up vs 72 h * Young Cells	6.28018e-06	-5.50268	-0.601098	7 d * Aged Cells down vs 7 d * Young Cells	-0.01936	7 d * Aged Cells down vs 7 d * Young Cells	0.0046131	-0.410743	9.42556	-3.07011	-0.410743	10 d * Aged Cells down vs 10 d * Young Cells	-0.0135931	10 d * Aged Cells down vs 10 d * Young Cells	7.7167	1.28915	0.692102	1
575996	cg17558062	LOC100190939		Island	2.83912e-05	0.00279372	3.26714	0.437884	0 h * Aged Cells up vs 0 h * Young Cells	0.0640127	0 h * Aged Cells up vs 0 h * Young Cells	0.00064264	3.82466	0.512606	72 h * Aged Cells up vs 72 h * Young Cells	0.0724099	72 h * Aged Cells up vs 72 h * Young Cells	0.000145369	4.36993	0.660744	7 d * Aged Cells up vs 7 d * Young Cells	0.0960328	7 d * Aged Cells up vs 7 d * Young Cells	0.0547491	0.370685	4.00685	2.00171	0.370685	10 d * Aged Cells up vs 10 d * Young Cells	0.0551277	10 d * Aged Cells up vs 10 d * Young Cells	7.7157	2.46957	1.32601	1
762120	cg04272859				2.84069e-05	0.000332696	4.0678	2.71972	0 h * Aged Cells up vs 0 h * Young Cells	0.35472	0 h * Aged Cells up vs 0 h * Young Cells	0.000962942	3.67359	2.45616	72 h * Aged Cells up vs 72 h * Young Cells	0.318046	72 h * Aged Cells up vs 72 h * Young Cells	0.00104993	3.64108	2.7464	7 d * Aged Cells up vs 7 d * Young Cells	0.367292	7 d * Aged Cells up vs 7 d * Young Cells	0.147856	1.37353	2.21063	1.48682	1.37353	10 d * Aged Cells up vs 10 d * Young Cells	0.137202	10 d * Aged Cells up vs 10 d * Young Cells	7.71521	61.4529	32.9985	1
555157	cg16604234	ZNF709		N_Shelf	2.84073e-05	0.00622921	2.94988	0.547313	0 h * Aged Cells up vs 0 h * Young Cells	0.0554901	0 h * Aged Cells up vs 0 h * Young Cells	0.00724454	2.88873	0.535966	72 h * Aged Cells up vs 72 h * Young Cells	0.0545643	72 h * Aged Cells up vs 72 h * Young Cells	2.79033e-05	4.96571	1.03939	7 d * Aged Cells up vs 7 d * Young Cells	0.0974733	7 d * Aged Cells up vs 7 d * Young Cells	0.0618774	0.497904	3.77227	1.94223	0.497904	10 d * Aged Cells up vs 10 d * Young Cells	0.0431799	10 d * Aged Cells up vs 10 d * Young Cells	7.7152	4.7323	2.54112	1
576298	cg02040034	SRGAP3			2.84243e-05	0.000429653	3.97371	1.10982	0 h * Aged Cells up vs 0 h * Young Cells	0.188081	0 h * Aged Cells up vs 0 h * Young Cells	0.00106209	3.63675	1.01571	72 h * Aged Cells up vs 72 h * Young Cells	0.171559	72 h * Aged Cells up vs 72 h * Young Cells	0.00301971	3.23686	1.01988	7 d * Aged Cells up vs 7 d * Young Cells	0.170818	7 d * Aged Cells up vs 7 d * Young Cells	0.00656401	1.13019	8.57751	2.92874	1.13019	10 d * Aged Cells up vs 10 d * Young Cells	0.186939	10 d * Aged Cells up vs 10 d * Young Cells	7.71466	10.7225	5.75808	1
80848	cg22144900	SPACA1		Island	2.84245e-05	0.00499482	3.03846	1.33757	0 h * Aged Cells up vs 0 h * Young Cells	0.216727	0 h * Aged Cells up vs 0 h * Young Cells	9.80312e-05	4.51271	1.98656	72 h * Aged Cells up vs 72 h * Young Cells	0.299022	72 h * Aged Cells up vs 72 h * Young Cells	0.116537	1.61778	0.803435	7 d * Aged Cells up vs 7 d * Young Cells	0.116849	7 d * Aged Cells up vs 7 d * Young Cells	0.0018092	2.08911	11.7969	3.43466	2.08911	10 d * Aged Cells up vs 10 d * Young Cells	0.322194	10 d * Aged Cells up vs 10 d * Young Cells	7.71466	26.6384	14.3051	1
748735	cg21510507				2.84343e-05	0.000238145	4.19021	2.63826	0 h * Aged Cells up vs 0 h * Young Cells	0.350128	0 h * Aged Cells up vs 0 h * Young Cells	0.000463652	3.9456	2.48425	72 h * Aged Cells up vs 72 h * Young Cells	0.344894	72 h * Aged Cells up vs 72 h * Young Cells	0.734607	0.342282	0.243127	7 d * Aged Cells up vs 7 d * Young Cells	0.0127816	7 d * Aged Cells up vs 7 d * Young Cells	0.000648438	3.32436	14.6025	3.82132	3.32436	10 d * Aged Cells up vs 10 d * Young Cells	0.428516	10 d * Aged Cells up vs 10 d * Young Cells	7.71435	54.4911	29.2635	1
[truncated: 30,917,801 more chars]
