## Supplementary material for "DNA methylation across the genome in aged human skeletal muscle tissue and stem cells: The role of HOX genes and physical activity": Suppl. File 3 (part 1 of 3)

### Sheet: 3a
Aged cells vs Young Cells (AGE) (FDR 0.01) 159,235 CpG sites
Column #	Probeset ID	Gene Symbol	Regulatory_Feature_Group	Relation_to_UCSC_CpG_Island	p-value(Age)	p-value(Aged Cells vs. Young Cells)	Estimate(Aged Cells vs. Young Cells)	F(Aged Cells vs. Young Cells)	T(Aged Cells vs. Young Cells)	Difference(Aged Cells vs. Young Cells)	Difference(Aged Cells vs. Young Cells) (Description)	Beta Difference(Aged Cells vs. Young Cells)	Beta Difference(Aged Cells vs. Young Cells) (Description)	F(Age)	SS(Age)	SS(Error)	F(Error)
175974	cg09234546	MBNL2			3.40552e-23	3.40552e-23	3.79164	565.827	23.7871	3.79164	Aged Cells up vs Young Cells	0.493418	Aged Cells up vs Young Cells	565.827	128.223	7.93141	1
446341	cg13828068	RMI1			7.81085e-23	7.81085e-23	3.00757	538.039	23.1957	3.00757	Aged Cells up vs Young Cells	0.470879	Aged Cells up vs Young Cells	538.039	80.6758	5.24805	1
248296	cg06360604	CAPZB	Promoter_Associated_Cell_type_specific		1.18422e-18	1.18422e-18	3.27103	296.02	17.2052	3.27103	Aged Cells up vs Young Cells	0.279636	Aged Cells up vs Young Cells	296.02	95.4294	11.2831	1
29798	cg22821289				1.14803e-17	1.14803e-17	3.00017	255.853	15.9954	3.00017	Aged Cells up vs Young Cells	0.283703	Aged Cells up vs Young Cells	255.853	80.2792	10.982	1
159834	cg21823502	ANAPC11		N_Shelf	1.56652e-17	1.56652e-17	2.97347	250.752	15.8351	2.97347	Aged Cells up vs Young Cells	0.283263	Aged Cells up vs Young Cells	250.752	78.857	11.0069	1
689413	cg05202317				8.34084e-17	8.34084e-17	-1.57658	224.807	-14.9936	-1.57658	Aged Cells down vs Young Cells	-0.194324	Aged Cells down vs Young Cells	224.807	22.1688	3.45144	1
140925	cg22443921				8.68988e-17	8.68988e-17	3.35348	224.202	14.9734	3.35348	Aged Cells up vs Young Cells	0.272656	Aged Cells up vs Young Cells	224.202	100.301	15.6579	1
654838	cg06319505	UBAP1			1.0276e-16	1.0276e-16	3.07421	221.741	14.891	3.07421	Aged Cells up vs Young Cells	0.464308	Aged Cells up vs Young Cells	221.741	84.2908	13.3046	1
347156	cg13932637	NEBL			1.54206e-16	1.54206e-16	1.51791	215.879	14.6928	1.51791	Aged Cells up vs Young Cells	0.253566	Aged Cells up vs Young Cells	215.879	20.5495	3.33164	1
519081	cg03274046	ADAM12			1.93802e-16	1.93802e-16	1.87514	212.638	14.5821	1.87514	Aged Cells up vs Young Cells	0.288057	Aged Cells up vs Young Cells	212.638	31.3602	5.16186	1
340441	cg06458239	ZNF549	Promoter_Associated	Island	4.21209e-16	4.21209e-16	2.68804	201.941	14.2106	2.68804	Aged Cells up vs Young Cells	0.403529	Aged Cells up vs Young Cells	201.941	64.4443	11.1694	1
5768	cg18939596		Unclassified_Cell_type_specific	N_Shore	8.08145e-16	8.08145e-16	2.22965	193.321	13.904	2.22965	Aged Cells up vs Young Cells	0.262596	Aged Cells up vs Young Cells	193.321	44.3391	8.02744	1
574083	cg23768418	GAS7			1.57395e-15	1.57395e-15	2.62077	184.828	13.5952	2.62077	Aged Cells up vs Young Cells	0.409166	Aged Cells up vs Young Cells	184.828	61.259	11.6003	1
132706	cg16109381	CHRM5			2.14002e-15	2.14002e-15	3.20062	181.022	13.4544	3.20062	Aged Cells up vs Young Cells	0.451146	Aged Cells up vs Young Cells	181.022	91.3652	17.6651	1
492919	cg15978937				2.82285e-15	2.82285e-15	2.06325	177.648	13.3285	2.06325	Aged Cells up vs Young Cells	0.301846	Aged Cells up vs Young Cells	177.648	37.968	7.48041	1
415411	cg15783800	ALPK2			3.40549e-15	3.40549e-15	3.34642	175.392	13.2436	3.34642	Aged Cells up vs Young Cells	0.224817	Aged Cells up vs Young Cells	175.392	99.8785	19.9311	1
411026	cg18257574		Promoter_Associated		3.73411e-15	3.73411e-15	2.63983	174.293	13.202	2.63983	Aged Cells up vs Young Cells	0.183277	Aged Cells up vs Young Cells	174.293	62.1533	12.4811	1
26503	cg16909962	RAB4A	Promoter_Associated	Island	5.68692e-15	5.68692e-15	2.45359	169.349	13.0134	2.45359	Aged Cells up vs Young Cells	0.211008	Aged Cells up vs Young Cells	169.349	53.6927	11.0969	1
175143	cg19249188				7.89803e-15	7.89803e-15	-2.66828	165.57	-12.8674	-2.66828	Aged Cells down vs Young Cells	-0.404823	Aged Cells down vs Young Cells	165.57	63.5003	13.4234	1
235767	cg12548558				9.24388e-15	9.24388e-15	2.80726	163.785	12.7979	2.80726	Aged Cells up vs Young Cells	0.434306	Aged Cells up vs Young Cells	163.785	70.2872	15.02	1
462252	cg08750946	RRAS2			1.87434e-14	1.87434e-14	2.02647	155.961	12.4884	2.02647	Aged Cells up vs Young Cells	0.104656	Aged Cells up vs Young Cells	155.961	36.6264	8.21954	1
687721	cg17819732				2.00074e-14	2.00074e-14	2.62742	155.254	12.4601	2.62742	Aged Cells up vs Young Cells	0.201354	Aged Cells up vs Young Cells	155.254	61.5704	13.8803	1
263917	cg27218041	FGGY			2.05368e-14	2.05368e-14	2.64373	154.972	12.4488	2.64373	Aged Cells up vs Young Cells	0.326577	Aged Cells up vs Young Cells	154.972	62.3369	14.0786	1
579529	cg07382801	DAP			2.21128e-14	2.21128e-14	2.76378	154.176	12.4168	2.76378	Aged Cells up vs Young Cells	0.415599	Aged Cells up vs Young Cells	154.176	68.1271	15.4658	1
551316	cg17259318				3.4982e-14	3.4982e-14	1.2749	149.312	12.2193	1.2749	Aged Cells up vs Young Cells	0.203477	Aged Cells up vs Young Cells	149.312	14.4966	3.39814	1
328200	cg01874808	RBM22			3.62205e-14	3.62205e-14	3.48523	148.948	12.2044	3.48523	Aged Cells up vs Young Cells	0.439925	Aged Cells up vs Young Cells	148.948	108.336	25.4571	1
707499	cg12369218	VWC2L			3.62513e-14	3.62513e-14	1.79957	148.939	12.2041	1.79957	Aged Cells up vs Young Cells	0.282011	Aged Cells up vs Young Cells	148.939	28.8833	6.78746	1
216612	cg09511697				3.93148e-14	3.93148e-14	2.17621	148.093	12.1694	2.17621	Aged Cells up vs Young Cells	0.333291	Aged Cells up vs Young Cells	148.093	42.2391	9.98268	1
739390	cg26345916				4.29182e-14	4.29182e-14	-1.21938	147.184	-12.1319	-1.21938	Aged Cells down vs Young Cells	-0.177796	Aged Cells down vs Young Cells	147.184	13.2614	3.15352	1
768807	cg11771909	CRTC3			4.37064e-14	4.37064e-14	1.39919	146.996	12.1242	1.39919	Aged Cells up vs Young Cells	0.149214	Aged Cells up vs Young Cells	146.996	17.4608	4.15745	1
152183	cg00354996	TSPAN9			4.88402e-14	4.88402e-14	2.81671	145.852	12.0769	2.81671	Aged Cells up vs Young Cells	0.246812	Aged Cells up vs Young Cells	145.852	70.7612	16.9805	1
416181	cg07229496	MED7		S_Shore	5.20449e-14	5.20449e-14	2.09614	145.2	12.0499	2.09614	Aged Cells up vs Young Cells	0.212923	Aged Cells up vs Young Cells	145.2	39.1878	9.44607	1
730157	cg19647511				5.44695e-14	5.44695e-14	2.87728	144.735	12.0306	2.87728	Aged Cells up vs Young Cells	0.235114	Aged Cells up vs Young Cells	144.735	73.8376	17.8555	1
232659	cg04475878	MYH9			6.12966e-14	6.12966e-14	2.50065	143.534	11.9806	2.50065	Aged Cells up vs Young Cells	0.191062	Aged Cells up vs Young Cells	143.534	55.7724	13.5998	1
172766	cg07763160	PAQR5			6.90775e-14	6.90775e-14	2.64536	142.327	11.9301	2.64536	Aged Cells up vs Young Cells	0.403859	Aged Cells up vs Young Cells	142.327	62.4142	15.3484	1
684248	cg05840726				6.94308e-14	6.94308e-14	2.81743	142.276	11.9279	2.81743	Aged Cells up vs Young Cells	0.338512	Aged Cells up vs Young Cells	142.276	70.7974	17.4163	1
446527	cg26201728				9.97982e-14	9.97982e-14	-1.79409	138.662	-11.7755	-1.79409	Aged Cells down vs Young Cells	-0.280371	Aged Cells down vs Young Cells	138.662	28.708	7.24625	1
182866	cg17243289	SMAD2		Island	1.03369e-13	1.03369e-13	2.13468	138.316	11.7608	2.13468	Aged Cells up vs Young Cells	0.281425	Aged Cells up vs Young Cells	138.316	40.6423	10.2843	1
367206	cg16594639				1.04776e-13	1.04776e-13	3.22442	138.183	11.7551	3.22442	Aged Cells up vs Young Cells	0.414709	Aged Cells up vs Young Cells	138.183	92.729	23.4871	1
442755	cg16515745				1.11656e-13	1.11656e-13	2.18819	137.559	11.7285	2.18819	Aged Cells up vs Young Cells	0.350315	Aged Cells up vs Young Cells	137.559	42.7052	10.8658	1
287323	cg17879636	CRYGS			1.16423e-13	1.16423e-13	1.66129	137.15	11.7111	1.66129	Aged Cells up vs Young Cells	0.275387	Aged Cells up vs Young Cells	137.15	24.615	6.28165	1
113145	cg19546012	C19orf21	Unclassified_Cell_type_specific		1.16647e-13	1.16647e-13	3.39638	137.131	11.7103	3.39638	Aged Cells up vs Young Cells	0.274518	Aged Cells up vs Young Cells	137.131	102.883	26.259	1
360710	cg05499811	DOCK8			1.27968e-13	1.27968e-13	2.85712	136.229	11.6717	2.85712	Aged Cells up vs Young Cells	0.297716	Aged Cells up vs Young Cells	136.229	72.8064	18.7055	1
470054	cg15997778	ST7			1.29056e-13	1.29056e-13	1.85465	136.146	11.6682	1.85465	Aged Cells up vs Young Cells	0.297219	Aged Cells up vs Young Cells	136.146	30.6786	7.88675	1
65680	cg23590389				1.37796e-13	1.37796e-13	2.5173	135.511	11.6409	2.5173	Aged Cells up vs Young Cells	0.281607	Aged Cells up vs Young Cells	135.511	56.5172	14.5974	1
33360	cg24724428	ELOVL2	Unclassified_Cell_type_specific	Island	1.58072e-13	1.58072e-13	3.81646	134.188	11.5839	3.81646	Aged Cells up vs Young Cells	0.477196	Aged Cells up vs Young Cells	134.188	129.907	33.8836	1
603339	cg09589556				1.58139e-13	1.58139e-13	1.78724	134.184	11.5838	1.78724	Aged Cells up vs Young Cells	0.226983	Aged Cells up vs Young Cells	134.184	28.4891	7.431	1
592364	cg03742293	TARSL2			1.80719e-13	1.80719e-13	3.09349	132.907	11.5285	3.09349	Aged Cells up vs Young Cells	0.418025	Aged Cells up vs Young Cells	132.907	85.351	22.4765	1
360759	cg10868011	LOC101929268			1.98935e-13	1.98935e-13	1.72091	131.995	11.4889	1.72091	Aged Cells up vs Young Cells	0.0751186	Aged Cells up vs Young Cells	131.995	26.4137	7.00391	1
89417	cg15695738		Unclassified	Island	1.99018e-13	1.99018e-13	2.30736	131.991	11.4887	2.30736	Aged Cells up vs Young Cells	0.114712	Aged Cells up vs Young Cells	131.991	47.4835	12.5912	1
453347	cg20346503			S_Shelf	2.05518e-13	2.05518e-13	2.68548	131.686	11.4755	2.68548	Aged Cells up vs Young Cells	0.236139	Aged Cells up vs Young Cells	131.686	64.3214	17.0955	1
586176	cg26328626	FGF12			2.12985e-13	2.12985e-13	1.58225	131.349	11.4608	1.58225	Aged Cells up vs Young Cells	0.24609	Aged Cells up vs Young Cells	131.349	22.3286	5.94979	1
348926	cg01055105				2.22934e-13	2.22934e-13	3.61635	130.919	11.442	3.61635	Aged Cells up vs Young Cells	0.474397	Aged Cells up vs Young Cells	130.919	116.641	31.183	1
392367	cg20589096	MOBKL1A			2.37359e-13	2.37359e-13	3.17281	130.33	11.4162	3.17281	Aged Cells up vs Young Cells	0.329594	Aged Cells up vs Young Cells	130.33	89.7843	24.1115	1
229391	cg23844705	PBX1			2.51154e-13	2.51154e-13	4.0428	129.801	11.393	4.0428	Aged Cells up vs Young Cells	0.553887	Aged Cells up vs Young Cells	129.801	145.773	39.3069	1
479338	cg23903301	CD59	Gene_Associated_Cell_type_specific		2.51227e-13	2.51227e-13	1.59941	129.798	11.3929	1.59941	Aged Cells up vs Young Cells	0.0748516	Aged Cells up vs Young Cells	129.798	22.8156	6.15221	1
308830	cg18670508				2.65588e-13	2.65588e-13	3.33809	129.279	11.3701	3.33809	Aged Cells up vs Young Cells	0.408343	Aged Cells up vs Young Cells	129.279	99.3821	26.9059	1
203363	cg26261172	ANKRD35			2.6599e-13	2.6599e-13	-1.91794	129.265	-11.3695	-1.91794	Aged Cells down vs Young Cells	-0.234532	Aged Cells down vs Young Cells	129.265	32.8083	8.88322	1
245578	cg13908407	ENSA		N_Shelf	2.87367e-13	2.87367e-13	-2.54956	128.546	-11.3378	-2.54956	Aged Cells down vs Young Cells	-0.302025	Aged Cells down vs Young Cells	128.546	57.9751	15.7852	1
174220	cg11838988	PLXNC1			2.94502e-13	2.94502e-13	2.13911	128.319	11.3278	2.13911	Aged Cells up vs Young Cells	0.343544	Aged Cells up vs Young Cells	128.319	40.8112	11.1316	1
509752	cg06530743				3.23223e-13	3.23223e-13	3.29393	127.459	11.2898	3.29393	Aged Cells up vs Young Cells	0.490751	Aged Cells up vs Young Cells	127.459	96.7702	26.5729	1
459378	cg05276753				3.27479e-13	3.27479e-13	3.62926	127.338	11.2844	3.62926	Aged Cells up vs Young Cells	0.412256	Aged Cells up vs Young Cells	127.338	117.476	32.2891	1
757902	cg04065966	LINC01094			3.34961e-13	3.34961e-13	2.75561	127.13	11.2752	2.75561	Aged Cells up vs Young Cells	0.347546	Aged Cells up vs Young Cells	127.13	67.725	18.6452	1
160272	cg12028736			S_Shelf	3.43504e-13	3.43504e-13	1.68927	126.899	11.2649	1.68927	Aged Cells up vs Young Cells	0.234422	Aged Cells up vs Young Cells	126.899	25.4513	7.01973	1
701355	cg17971251	SEC16B			3.5207e-13	3.5207e-13	2.11282	126.673	11.2549	2.11282	Aged Cells up vs Young Cells	0.328622	Aged Cells up vs Young Cells	126.673	39.8142	11.0007	1
590808	cg18089380				3.58931e-13	3.58931e-13	3.2518	126.496	11.247	3.2518	Aged Cells up vs Young Cells	0.364796	Aged Cells up vs Young Cells	126.496	94.3107	26.0947	1
634014	cg11308335				3.64155e-13	3.64155e-13	-3.05452	126.364	-11.2412	-3.05452	Aged Cells down vs Young Cells	-0.455213	Aged Cells down vs Young Cells	126.364	83.2145	23.0486	1
433087	cg23584734	FRMD4A			4.03972e-13	4.03972e-13	2.30549	125.417	11.199	2.30549	Aged Cells up vs Young Cells	0.365203	Aged Cells up vs Young Cells	125.417	47.4067	13.2298	1
703470	cg04564998				4.37699e-13	4.37699e-13	4.19463	124.689	11.1664	4.19463	Aged Cells up vs Young Cells	0.441469	Aged Cells up vs Young Cells	124.689	156.927	44.0493	1
155546	cg19805775				4.73247e-13	4.73247e-13	-2.15192	123.983	-11.1348	-2.15192	Aged Cells down vs Young Cells	-0.328406	Aged Cells down vs Young Cells	123.983	41.3013	11.6592	1
589811	cg12438903				5.1164e-13	5.1164e-13	3.11133	123.281	11.1032	3.11133	Aged Cells up vs Young Cells	0.409167	Aged Cells up vs Young Cells	123.281	86.3387	24.5118	1
297500	cg03602064	GPR39			5.30643e-13	5.30643e-13	1.17092	122.954	11.0885	1.17092	Aged Cells up vs Young Cells	0.127185	Aged Cells up vs Young Cells	122.954	12.2283	3.4809	1
722250	cg26445249	ZHX3			5.4572e-13	5.4572e-13	-2.04534	122.704	-11.0772	-2.04534	Aged Cells down vs Young Cells	-0.329934	Aged Cells down vs Young Cells	122.704	37.3115	10.6427	1
419107	cg04654868	TPD52L1			5.91129e-13	5.91129e-13	2.1068	121.99	11.0449	2.1068	Aged Cells up vs Young Cells	0.307004	Aged Cells up vs Young Cells	121.99	39.5875	11.358	1
662525	cg24405567				6.29285e-13	6.29285e-13	3.24001	121.435	11.0197	3.24001	Aged Cells up vs Young Cells	0.350561	Aged Cells up vs Young Cells	121.435	93.6277	26.9855	1
565481	cg06221827				6.51141e-13	6.51141e-13	2.45518	121.132	11.006	2.45518	Aged Cells up vs Young Cells	0.284587	Aged Cells up vs Young Cells	121.132	53.7623	15.5341	1
475919	cg16230523		Unclassified		6.8646e-13	6.8646e-13	1.76432	120.665	10.9848	1.76432	Aged Cells up vs Young Cells	0.227495	Aged Cells up vs Young Cells	120.665	27.7629	8.0529	1
378681	cg16775985				6.90035e-13	6.90035e-13	1.1231	120.619	10.9827	1.1231	Aged Cells up vs Young Cells	0.0382183	Aged Cells up vs Young Cells	120.619	11.2499	3.26437	1
259780	cg06538039	SPINT2			7.12582e-13	7.12582e-13	2.51023	120.336	10.9698	2.51023	Aged Cells up vs Young Cells	0.286747	Aged Cells up vs Young Cells	120.336	56.2004	16.3461	1
698028	cg09402623	LYST			7.18231e-13	7.18231e-13	2.69034	120.266	10.9666	2.69034	Aged Cells up vs Young Cells	0.383459	Aged Cells up vs Young Cells	120.266	64.5543	18.7867	1
200550	cg06930314		Unclassified_Cell_type_specific		7.2577e-13	7.2577e-13	3.2155	120.174	10.9624	3.2155	Aged Cells up vs Young Cells	0.244218	Aged Cells up vs Young Cells	120.174	92.2169	26.8576	1
412494	cg05659559		Unclassified_Cell_type_specific		7.66192e-13	7.66192e-13	1.70521	119.698	10.9407	1.70521	Aged Cells up vs Young Cells	0.105625	Aged Cells up vs Young Cells	119.698	25.934	7.58315	1
675894	cg11499323	PRDM11			7.75155e-13	7.75155e-13	2.70489	119.596	10.936	2.70489	Aged Cells up vs Young Cells	0.222781	Aged Cells up vs Young Cells	119.596	65.2548	19.0969	1
145186	cg14155810	CYP7B1			7.83731e-13	7.83731e-13	1.75441	119.5	10.9316	1.75441	Aged Cells up vs Young Cells	0.288313	Aged Cells up vs Young Cells	119.5	27.4519	8.04034	1
724585	cg03058446	MRPS27			8.41744e-13	8.41744e-13	1.64155	118.875	10.903	1.64155	Aged Cells up vs Young Cells	0.23137	Aged Cells up vs Young Cells	118.875	24.0337	7.07615	1
785990	cg18496858	WNT2			8.59242e-13	8.59242e-13	1.86363	118.696	10.8948	1.86363	Aged Cells up vs Young Cells	0.285626	Aged Cells up vs Young Cells	118.696	30.9765	9.13408	1
303780	cg26886885		Promoter_Associated		8.96271e-13	8.96271e-13	-1.85832	118.329	-10.8779	-1.85832	Aged Cells down vs Young Cells	-0.214972	Aged Cells down vs Young Cells	118.329	30.8003	9.11029	1
267796	cg21593175				9.26121e-13	9.26121e-13	2.43896	118.044	10.8648	2.43896	Aged Cells up vs Young Cells	0.384594	Aged Cells up vs Young Cells	118.044	53.0544	15.7306	1
165907	cg05405452				9.35487e-13	9.35487e-13	2.84874	117.957	10.8608	2.84874	Aged Cells up vs Young Cells	0.31068	Aged Cells up vs Young Cells	117.957	72.3798	21.4764	1
49379	cg22648182			Island	9.38327e-13	9.38327e-13	1.79523	117.931	10.8596	1.79523	Aged Cells up vs Young Cells	0.184075	Aged Cells up vs Young Cells	117.931	28.7442	8.53085	1
93323	cg19453488		Unclassified_Cell_type_specific	Island	9.49073e-13	9.49073e-13	2.97825	117.832	10.855	2.97825	Aged Cells up vs Young Cells	0.318859	Aged Cells up vs Young Cells	117.832	79.1103	23.4984	1
252107	cg25578993	SND1			9.60548e-13	9.60548e-13	2.73875	117.728	10.8502	2.73875	Aged Cells up vs Young Cells	0.36533	Aged Cells up vs Young Cells	117.728	66.8986	19.8887	1
583700	cg22234780	PPM1L			1.00129e-12	1.00129e-12	1.88269	117.369	10.8337	1.88269	Aged Cells up vs Young Cells	0.307654	Aged Cells up vs Young Cells	117.369	31.6133	9.42728	1
600244	cg00528079	GRIN2A			1.06457e-12	1.06457e-12	2.66783	116.84	10.8093	2.66783	Aged Cells up vs Young Cells	0.31835	Aged Cells up vs Young Cells	116.84	63.4789	19.0154	1
583797	cg17875935	GATM		N_Shelf	1.08464e-12	1.08464e-12	1.97064	116.679	10.8018	1.97064	Aged Cells up vs Young Cells	0.318776	Aged Cells up vs Young Cells	116.679	34.6359	10.3896	1
185800	cg12878632				1.1656e-12	1.1656e-12	-2.93357	116.062	-10.7732	-2.93357	Aged Cells down vs Young Cells	-0.427863	Aged Cells down vs Young Cells	116.062	76.7549	23.1465	1
596023	cg10924802				1.28432e-12	1.28432e-12	1.57558	115.233	10.7347	1.57558	Aged Cells up vs Young Cells	0.200155	Aged Cells up vs Young Cells	115.233	22.1407	6.72481	1
135673	cg00296578	CRIM1			1.3655e-12	1.3655e-12	3.01708	114.712	10.7104	3.01708	Aged Cells up vs Young Cells	0.377171	Aged Cells up vs Young Cells	114.712	81.1871	24.7711	1
209629	cg06176471	ATP1B1			1.41198e-12	1.41198e-12	2.17148	114.429	10.6971	2.17148	Aged Cells up vs Young Cells	0.134572	Aged Cells up vs Young Cells	114.429	42.0556	12.8634	1
684821	cg22164298	ANK2	Unclassified		1.41741e-12	1.41741e-12	3.47819	114.396	10.6956	3.47819	Aged Cells up vs Young Cells	0.496109	Aged Cells up vs Young Cells	114.396	107.899	33.0123	1
790508	cg11165881	CHL1		N_Shore	1.43922e-12	1.43922e-12	2.77807	114.267	10.6896	2.77807	Aged Cells up vs Young Cells	0.300013	Aged Cells up vs Young Cells	114.267	68.8332	21.0836	1
667977	cg06761584	FLNC	Unclassified_Cell_type_specific	N_Shore	1.55369e-12	1.55369e-12	1.71897	113.621	10.6593	1.71897	Aged Cells up vs Young Cells	0.172211	Aged Cells up vs Young Cells	113.621	26.3543	8.11823	1
18914	cg23752651	TNFRSF1A			1.55774e-12	1.55774e-12	1.96375	113.599	10.6583	1.96375	Aged Cells up vs Young Cells	0.200884	Aged Cells up vs Young Cells	113.599	34.3942	10.5969	1
780686	cg07244783	STX18	Unclassified		1.56338e-12	1.56338e-12	2.09088	113.568	10.6569	2.09088	Aged Cells up vs Young Cells	0.295076	Aged Cells up vs Young Cells	113.568	38.9916	12.0166	1
84093	cg08418872	TNFRSF1A			1.57899e-12	1.57899e-12	3.07267	113.485	10.6529	3.07267	Aged Cells up vs Young Cells	0.290665	Aged Cells up vs Young Cells	113.485	84.2062	25.9702	1
112180	cg17561891	C7orf23	Promoter_Associated	Island	1.63403e-12	1.63403e-12	0.744026	113.197	10.6394	0.744026	Aged Cells up vs Young Cells	0.088404	Aged Cells up vs Young Cells	113.197	4.93729	1.52659	1
406617	cg07121046	ZNF852			1.65452e-12	1.65452e-12	-1.64025	113.092	-10.6345	-1.64025	Aged Cells down vs Young Cells	-0.22344	Aged Cells down vs Young Cells	113.092	23.9956	7.42622	1
237272	cg00401491	CHMP4B	Gene_Associated_Cell_type_specific		1.65726e-12	1.65726e-12	-2.27981	113.078	-10.6338	-2.27981	Aged Cells down vs Young Cells	-0.337428	Aged Cells down vs Young Cells	113.078	46.3564	14.3482	1
495132	cg05177585	LAMA3			1.71042e-12	1.71042e-12	1.42661	112.813	10.6214	1.42661	Aged Cells up vs Young Cells	0.171273	Aged Cells up vs Young Cells	112.813	18.1519	5.63155	1
309041	cg09619282	PLCL2	Unclassified_Cell_type_specific	S_Shelf	1.7333e-12	1.7333e-12	-1.84837	112.702	-10.6161	-1.84837	Aged Cells down vs Young Cells	-0.243192	Aged Cells down vs Young Cells	112.702	30.4712	9.46291	1
620864	cg09757479				1.7399e-12	1.7399e-12	1.47253	112.67	10.6146	1.47253	Aged Cells up vs Young Cells	0.0729833	Aged Cells up vs Young Cells	112.67	19.3393	6.00757	1
399182	cg15241068				1.74166e-12	1.74166e-12	2.26985	112.662	10.6142	2.26985	Aged Cells up vs Young Cells	0.184315	Aged Cells up vs Young Cells	112.662	45.9522	14.2757	1
231562	cg21917510				1.77248e-12	1.77248e-12	2.66211	112.515	10.6073	2.66211	Aged Cells up vs Young Cells	0.407685	Aged Cells up vs Young Cells	112.515	63.207	19.6617	1
322567	cg27112766	LSAMP			1.77249e-12	1.77249e-12	1.15796	112.515	10.6073	1.15796	Aged Cells up vs Young Cells	0.195573	Aged Cells up vs Young Cells	112.515	11.9591	3.72011	1
658738	cg23575688				1.78403e-12	1.78403e-12	2.82419	112.461	10.6048	2.82419	Aged Cells up vs Young Cells	0.278827	Aged Cells up vs Young Cells	112.461	71.1379	22.1395	1
237713	cg22022910	HMHA1		Island	1.81157e-12	1.81157e-12	1.83472	112.333	10.5987	1.83472	Aged Cells up vs Young Cells	0.1229	Aged Cells up vs Young Cells	112.333	30.0229	9.35433	1
197444	cg16981938	MTSS1			1.82375e-12	1.82375e-12	1.40432	112.277	10.5961	1.40432	Aged Cells up vs Young Cells	0.225646	Aged Cells up vs Young Cells	112.277	17.5891	5.48304	1
637237	cg04928577				1.82686e-12	1.82686e-12	2.13609	112.263	10.5954	2.13609	Aged Cells up vs Young Cells	0.342396	Aged Cells up vs Young Cells	112.263	40.6958	12.6877	1
260574	cg10162251	RNF144A			1.87044e-12	1.87044e-12	1.71539	112.066	10.5861	1.71539	Aged Cells up vs Young Cells	0.23805	Aged Cells up vs Young Cells	112.066	26.2444	8.19655	1
406356	cg05986288				2.02846e-12	2.02846e-12	2.13569	111.392	10.5542	2.13569	Aged Cells up vs Young Cells	0.341987	Aged Cells up vs Young Cells	111.392	40.6805	12.7821	1
585891	cg10582407				2.09072e-12	2.09072e-12	2.12817	111.141	10.5424	2.12817	Aged Cells up vs Young Cells	0.288434	Aged Cells up vs Young Cells	111.141	40.3947	12.7209	1
520814	cg26031327	ABLIM2			2.12804e-12	2.12804e-12	1.61881	110.995	10.5354	1.61881	Aged Cells up vs Young Cells	0.236899	Aged Cells up vs Young Cells	110.995	23.3725	7.37004	1
567291	cg08560793	FLNC	Unclassified_Cell_type_specific	N_Shore	2.16357e-12	2.16357e-12	1.60644	110.858	10.5289	1.60644	Aged Cells up vs Young Cells	0.13922	Aged Cells up vs Young Cells	110.858	23.0167	7.26683	1
271021	cg04218962	ALPK2			2.32998e-12	2.32998e-12	2.84148	110.247	10.4998	2.84148	Aged Cells up vs Young Cells	0.286345	Aged Cells up vs Young Cells	110.247	72.0112	22.8614	1
225040	cg18144652	EYA1			2.33361e-12	2.33361e-12	1.99494	110.234	10.4992	1.99494	Aged Cells up vs Young Cells	0.260179	Aged Cells up vs Young Cells	110.234	35.4955	11.2701	1
522872	cg01000771	COL13A1			2.53091e-12	2.53091e-12	2.02696	109.567	10.4674	2.02696	Aged Cells up vs Young Cells	0.144753	Aged Cells up vs Young Cells	109.567	36.644	11.7055	1
620759	cg13929392				2.55026e-12	2.55026e-12	1.63515	109.505	10.4645	1.63515	Aged Cells up vs Young Cells	0.221424	Aged Cells up vs Young Cells	109.505	23.8467	7.62188	1
160105	cg12081072				2.55689e-12	2.55689e-12	2.57586	109.484	10.4635	2.57586	Aged Cells up vs Young Cells	0.37329	Aged Cells up vs Young Cells	109.484	59.1776	18.918	1
494785	cg02505534	LINC00840			2.64636e-12	2.64636e-12	2.84287	109.203	10.45	2.84287	Aged Cells up vs Young Cells	0.240552	Aged Cells up vs Young Cells	109.203	72.0819	23.1026	1
777828	cg10671987	KDM4B			2.73852e-12	2.73852e-12	2.24442	108.923	10.4366	2.24442	Aged Cells up vs Young Cells	0.157338	Aged Cells up vs Young Cells	108.923	44.9283	14.4367	1
277950	cg17804154				2.88745e-12	2.88745e-12	2.01944	108.492	10.4159	2.01944	Aged Cells up vs Young Cells	0.320827	Aged Cells up vs Young Cells	108.492	36.3725	11.7339	1
129347	cg15201259	BACH2			2.92484e-12	2.92484e-12	1.79899	108.387	10.4109	1.79899	Aged Cells up vs Young Cells	0.200407	Aged Cells up vs Young Cells	108.387	28.8648	9.32089	1
242766	cg10572135	BMP5			3.26295e-12	3.26295e-12	1.96305	107.502	10.3683	1.96305	Aged Cells up vs Young Cells	0.313289	Aged Cells up vs Young Cells	107.502	34.3695	11.1899	1
316113	cg03064100				3.26742e-12	3.26742e-12	2.83401	107.49	10.3678	2.83401	Aged Cells up vs Young Cells	0.305685	Aged Cells up vs Young Cells	107.49	71.6334	23.3246	1
297960	cg16941413				3.33576e-12	3.33576e-12	2.46124	107.323	10.3597	2.46124	Aged Cells up vs Young Cells	0.385919	Aged Cells up vs Young Cells	107.323	54.028	17.6194	1
526158	cg25646968	NALCN			3.47616e-12	3.47616e-12	-3.60886	106.991	-10.3437	-3.60886	Aged Cells down vs Young Cells	-0.502812	Aged Cells down vs Young Cells	106.991	116.159	37.9989	1
682205	cg08455719	SLC35F3		S_Shore	3.73291e-12	3.73291e-12	1.39593	106.419	10.316	1.39593	Aged Cells up vs Young Cells	0.21777	Aged Cells up vs Young Cells	106.419	17.3795	5.71589	1
384978	cg09600665	PEX5L			3.76133e-12	3.76133e-12	2.6745	106.359	10.313	2.6745	Aged Cells up vs Young Cells	0.380648	Aged Cells up vs Young Cells	106.359	63.7967	20.9939	1
338994	cg02940090				3.8585e-12	3.8585e-12	1.30689	106.155	10.3031	1.30689	Aged Cells up vs Young Cells	0.202423	Aged Cells up vs Young Cells	106.155	15.2333	5.02253	1
280341	cg19902443	BTBD3			3.86228e-12	3.86228e-12	-1.47128	106.147	-10.3028	-1.47128	Aged Cells down vs Young Cells	-0.121566	Aged Cells down vs Young Cells	106.147	19.3064	6.36594	1
424041	cg09709565	CREB3L1	Unclassified_Cell_type_specific	N_Shore	3.90622e-12	3.90622e-12	2.24059	106.056	10.2984	2.24059	Aged Cells up vs Young Cells	0.129017	Aged Cells up vs Young Cells	106.056	44.7751	14.7764	1
220790	cg19256656	PPP1R10			4.0707e-12	4.0707e-12	-2.17798	105.727	-10.2824	-2.17798	Aged Cells down vs Young Cells	-0.29828	Aged Cells down vs Young Cells	105.727	42.3079	14.0056	1
199373	cg10711145	PHACTR4			4.21493e-12	4.21493e-12	1.76512	105.45	10.2689	1.76512	Aged Cells up vs Young Cells	0.247843	Aged Cells up vs Young Cells	105.45	27.7881	9.22318	1
108852	cg14911690	PBX4	Promoter_Associated	Island	4.27491e-12	4.27491e-12	3.34787	105.338	10.2634	3.34787	Aged Cells up vs Young Cells	0.144204	Aged Cells up vs Young Cells	105.338	99.9655	33.215	1
437504	cg21446772				4.39744e-12	4.39744e-12	3.78483	105.113	10.2525	3.78483	Aged Cells up vs Young Cells	0.522062	Aged Cells up vs Young Cells	105.113	127.763	42.5419	1
599177	cg17870925	LSAMP			4.48767e-12	4.48767e-12	1.82561	104.952	10.2446	1.82561	Aged Cells up vs Young Cells	0.211799	Aged Cells up vs Young Cells	104.952	29.7254	9.91299	1
623410	cg08540835	HMG20A			4.70158e-12	4.70158e-12	1.77106	104.583	10.2266	1.77106	Aged Cells up vs Young Cells	0.271971	Aged Cells up vs Young Cells	104.583	27.9755	9.36233	1
502266	cg12523691	PALLD			4.72235e-12	4.72235e-12	2.69217	104.549	10.2249	2.69217	Aged Cells up vs Young Cells	0.37162	Aged Cells up vs Young Cells	104.549	64.6424	21.6405	1
628108	cg10066186				5.09634e-12	5.09634e-12	1.73696	103.947	10.1955	1.73696	Aged Cells up vs Young Cells	0.119664	Aged Cells up vs Young Cells	103.947	26.9086	9.06035	1
261195	cg09137217				5.16263e-12	5.16263e-12	2.14616	103.846	10.1905	2.14616	Aged Cells up vs Young Cells	0.313851	Aged Cells up vs Young Cells	103.846	41.0806	13.8457	1
362381	cg04163760	CCDC26			5.18857e-12	5.18857e-12	1.68408	103.806	10.1885	1.68408	Aged Cells up vs Young Cells	0.260226	Aged Cells up vs Young Cells	103.806	25.2953	8.52871	1
403239	cg06789340				5.21115e-12	5.21115e-12	1.0485	103.772	10.1869	1.0485	Aged Cells up vs Young Cells	0.175949	Aged Cells up vs Young Cells	103.772	9.805	3.307	1
486859	cg01011884	NEURL1			5.33087e-12	5.33087e-12	2.8024	103.594	10.1781	2.8024	Aged Cells up vs Young Cells	0.419402	Aged Cells up vs Young Cells	103.594	70.0442	23.665	1
178125	cg13154147				5.45282e-12	5.45282e-12	2.12952	103.416	10.1694	2.12952	Aged Cells up vs Young Cells	0.18625	Aged Cells up vs Young Cells	103.416	40.4461	13.6885	1
395322	cg15863226	NLGN1-AS1			5.58262e-12	5.58262e-12	-1.95739	103.232	-10.1603	-1.95739	Aged Cells down vs Young Cells	-0.232366	Aged Cells down vs Young Cells	103.232	34.1718	11.5857	1
567652	cg23910233	XRN1			5.79877e-12	5.79877e-12	1.667	102.935	10.1457	1.667	Aged Cells up vs Young Cells	0.269163	Aged Cells up vs Young Cells	102.935	24.7847	8.42729	1
82153	cg16969368	DHX40	Unclassified	Island	5.80255e-12	5.80255e-12	2.98857	102.93	10.1454	2.98857	Aged Cells up vs Young Cells	0.240686	Aged Cells up vs Young Cells	102.93	79.6597	27.0873	1
404926	cg07489440				5.84294e-12	5.84294e-12	2.34187	102.876	10.1428	2.34187	Aged Cells up vs Young Cells	0.230321	Aged Cells up vs Young Cells	102.876	48.9145	16.6415	1
80085	cg08715791	NPAS4	Unclassified	Island	6.23475e-12	6.23475e-12	1.77332	102.37	10.1178	1.77332	Aged Cells up vs Young Cells	0.127425	Aged Cells up vs Young Cells	102.37	28.047	9.58919	1
553777	cg09826288	ALPL	Unclassified_Cell_type_specific		6.36008e-12	6.36008e-12	2.35281	102.215	10.1102	2.35281	Aged Cells up vs Young Cells	0.327099	Aged Cells up vs Young Cells	102.215	49.3726	16.9059	1
514801	cg25408617	NEURL1B	Unclassified_Cell_type_specific	N_Shelf	6.36376e-12	6.36376e-12	1.74924	102.211	10.1099	1.74924	Aged Cells up vs Young Cells	0.237126	Aged Cells up vs Young Cells	102.211	27.2906	9.34511	1
384331	cg23340350			Island	6.36579e-12	6.36579e-12	1.51653	102.208	10.1098	1.51653	Aged Cells up vs Young Cells	0.229663	Aged Cells up vs Young Cells	102.208	20.5124	7.02421	1
294222	cg21794943	LYG2			6.42015e-12	6.42015e-12	0.77392	102.142	10.1065	0.77392	Aged Cells up vs Young Cells	0.0977728	Aged Cells up vs Young Cells	102.142	5.34201	1.83049	1
506737	cg25684105	TXNRD1	Unclassified_Cell_type_specific	S_Shelf	6.42223e-12	6.42223e-12	2.61994	102.14	10.1064	2.61994	Aged Cells up vs Young Cells	0.404068	Aged Cells up vs Young Cells	102.14	61.2205	20.9783	1
189289	cg12147622		Promoter_Associated	S_Shore	6.50534e-12	6.50534e-12	2.86359	102.04	10.1015	2.86359	Aged Cells up vs Young Cells	0.433359	Aged Cells up vs Young Cells	102.04	73.1365	25.0861	1
514112	cg06866724				6.85095e-12	6.85095e-12	1.59967	101.639	10.0816	1.59967	Aged Cells up vs Young Cells	0.2635	Aged Cells up vs Young Cells	101.639	22.8231	7.85929	1
161841	cg26232308		Unclassified_Cell_type_specific		6.95615e-12	6.95615e-12	1.8064	101.521	10.0758	1.8064	Aged Cells up vs Young Cells	0.110015	Aged Cells up vs Young Cells	101.521	29.103	10.0335	1
238427	cg17898279	RNPEP			7.06495e-12	7.06495e-12	1.38761	101.401	10.0698	1.38761	Aged Cells up vs Young Cells	0.214608	Aged Cells up vs Young Cells	101.401	17.173	5.92751	1
424485	cg13376507	LOC101927043			7.09315e-12	7.09315e-12	-2.5513	101.37	-10.0683	-2.5513	Aged Cells down vs Young Cells	-0.375327	Aged Cells down vs Young Cells	101.37	58.0544	20.0444	1
594943	cg02818077				7.10647e-12	7.10647e-12	0.78345	101.356	10.0676	0.78345	Aged Cells up vs Young Cells	0.0581411	Aged Cells up vs Young Cells	101.356	5.47437	1.8904	1
633384	cg12300178				7.10936e-12	7.10936e-12	2.80794	101.353	10.0674	2.80794	Aged Cells up vs Young Cells	0.428196	Aged Cells up vs Young Cells	101.353	70.3212	24.284	1
491335	cg14807319	NOX4			7.1183e-12	7.1183e-12	1.61954	101.343	10.0669	1.61954	Aged Cells up vs Young Cells	0.258843	Aged Cells up vs Young Cells	101.343	23.3936	8.07926	1
296892	cg24659873		Unclassified_Cell_type_specific		7.12267e-12	7.12267e-12	4.34642	101.338	10.0667	4.34642	Aged Cells up vs Young Cells	0.507774	Aged Cells up vs Young Cells	101.338	168.491	58.193	1
299673	cg02241677				7.16257e-12	7.16257e-12	2.36852	101.295	10.0645	2.36852	Aged Cells up vs Young Cells	0.359192	Aged Cells up vs Young Cells	101.295	50.0339	17.288	1
618334	cg07507836	SPECC1		N_Shelf	7.2393e-12	7.2393e-12	1.10009	101.213	10.0605	1.10009	Aged Cells up vs Young Cells	0.140188	Aged Cells up vs Young Cells	101.213	10.7937	3.73252	1
346919	cg11602361	FYN			7.50889e-12	7.50889e-12	1.86672	100.931	10.0464	1.86672	Aged Cells up vs Young Cells	0.254525	Aged Cells up vs Young Cells	100.931	31.0792	10.7774	1
737096	cg23070771				7.52707e-12	7.52707e-12	2.25131	100.913	10.0455	2.25131	Aged Cells up vs Young Cells	0.356149	Aged Cells up vs Young Cells	100.913	45.2044	15.6785	1
617846	cg23193759	C10orf35	Unclassified	Island	7.54967e-12	7.54967e-12	1.85435	100.889	10.0444	1.85435	Aged Cells up vs Young Cells	0.18594	Aged Cells up vs Young Cells	100.889	30.6689	10.6395	1
666955	cg03377528				7.55643e-12	7.55643e-12	-3.04224	100.883	-10.044	-3.04224	Aged Cells down vs Young Cells	-0.450404	Aged Cells down vs Young Cells	100.883	82.5466	28.6385	1
671508	cg10434392	HM13			7.66768e-12	7.66768e-12	2.35116	100.77	10.0384	2.35116	Aged Cells up vs Young Cells	0.198955	Aged Cells up vs Young Cells	100.77	49.3032	17.1242	1
41488	cg10729426	ZNF549	Promoter_Associated	Island	7.86999e-12	7.86999e-12	1.70359	100.57	10.0285	1.70359	Aged Cells up vs Young Cells	0.275142	Aged Cells up vs Young Cells	100.57	25.8848	9.00832	1
433381	cg04088274				7.94772e-12	7.94772e-12	2.10503	100.495	10.0247	2.10503	Aged Cells up vs Young Cells	0.147865	Aged Cells up vs Young Cells	100.495	39.5211	13.7643	1
554741	cg03376089	TOM1L2			7.99615e-12	7.99615e-12	1.15691	100.448	10.0224	1.15691	Aged Cells up vs Young Cells	0.187296	Aged Cells up vs Young Cells	100.448	11.9374	4.15944	1
43344	cg20729877				8.08619e-12	8.08619e-12	2.77897	100.362	10.0181	2.77897	Aged Cells up vs Young Cells	0.337848	Aged Cells up vs Young Cells	100.362	68.8781	24.0203	1
119054	cg27058077				8.10371e-12	8.10371e-12	1.50868	100.346	10.0173	1.50868	Aged Cells up vs Young Cells	0.0733496	Aged Cells up vs Young Cells	100.346	20.3004	7.08066	1
749803	cg01188674	LOC101929312			8.28432e-12	8.28432e-12	3.1065	100.177	10.0088	3.1065	Aged Cells up vs Young Cells	0.333681	Aged Cells up vs Young Cells	100.177	86.0707	30.0716	1
201775	cg27178849	KIDINS220	Gene_Associated_Cell_type_specific		8.64387e-12	8.64387e-12	2.17123	99.8521	9.9926	2.17123	Aged Cells up vs Young Cells	0.340482	Aged Cells up vs Young Cells	99.8521	42.046	14.7379	1
484277	cg21627955	KIAA0226L			8.855e-12	8.855e-12	0.782316	99.668	9.98339	0.782316	Aged Cells up vs Young Cells	0.0724826	Aged Cells up vs Young Cells	99.668	5.45855	1.91685	1
151663	cg13936628	DCSTAMP			8.91991e-12	8.91991e-12	-2.25961	99.6123	-9.9806	-2.25961	Aged Cells down vs Young Cells	-0.313972	Aged Cells down vs Young Cells	99.6123	45.5386	16.0005	1
439314	cg15050722	SPATS2			9.35938e-12	9.35938e-12	2.75338	99.2463	9.96224	2.75338	Aged Cells up vs Young Cells	0.420093	Aged Cells up vs Young Cells	99.2463	67.6151	23.845	1
73186	cg05303982	ACTBL2			9.36015e-12	9.36015e-12	2.16649	99.2457	9.96221	2.16649	Aged Cells up vs Young Cells	0.259665	Aged Cells up vs Young Cells	99.2457	41.8624	14.7632	1
768171	cg18810022				9.62338e-12	9.62338e-12	2.51854	99.0351	9.95164	2.51854	Aged Cells up vs Young Cells	0.278858	Aged Cells up vs Young Cells	99.0351	56.5729	19.9934	1
539235	cg09114162				9.67497e-12	9.67497e-12	1.65795	98.9945	9.9496	1.65795	Aged Cells up vs Young Cells	0.131042	Aged Cells up vs Young Cells	98.9945	24.5164	8.66788	1
451783	cg01357621				9.99648e-12	9.99648e-12	1.58491	98.7468	9.93714	1.58491	Aged Cells up vs Young Cells	0.165516	Aged Cells up vs Young Cells	98.7468	22.4038	7.94086	1
882	cg10763234			Island	1.03422e-11	1.03422e-11	2.65742	98.4896	9.92419	2.65742	Aged Cells up vs Young Cells	0.208319	Aged Cells up vs Young Cells	98.4896	62.9844	22.3826	1
457473	cg09822063	SLC37A2			1.03431e-11	1.03431e-11	1.86935	98.4889	9.92416	1.86935	Aged Cells up vs Young Cells	0.301976	Aged Cells up vs Young Cells	98.4889	31.1667	11.0757	1
40297	cg06889571	ADARB2		S_Shore	1.03834e-11	1.03834e-11	1.78101	98.4596	9.92268	1.78101	Aged Cells up vs Young Cells	0.243112	Aged Cells up vs Young Cells	98.4596	28.2907	10.0567	1
574041	cg06708741				1.04795e-11	1.04795e-11	2.87763	98.3899	9.91917	2.87763	Aged Cells up vs Young Cells	0.430529	Aged Cells up vs Young Cells	98.3899	73.8556	26.2724	1
581727	cg02014117	HMGCLL1			1.04835e-11	1.04835e-11	2.11796	98.3871	9.91903	2.11796	Aged Cells up vs Young Cells	0.331034	Aged Cells up vs Young Cells	98.3871	40.008	14.2323	1
427829	cg10856390	EPB41L3			1.05835e-11	1.05835e-11	2.51888	98.3154	9.91541	2.51888	Aged Cells up vs Young Cells	0.358447	Aged Cells up vs Young Cells	98.3154	56.5885	20.1454	1
527559	cg08352418				1.072e-11	1.072e-11	2.07323	98.2187	9.91054	2.07323	Aged Cells up vs Young Cells	0.13999	Aged Cells up vs Young Cells	98.2187	38.3362	13.661	1
584336	cg07422139	AUTS2			1.11115e-11	1.11115e-11	1.67938	97.9486	9.8969	1.67938	Aged Cells up vs Young Cells	0.27597	Aged Cells up vs Young Cells	97.9486	25.1541	8.98831	1
376787	cg20990011				1.11409e-11	1.11409e-11	2.1857	97.9286	9.89589	2.1857	Aged Cells up vs Young Cells	0.251517	Aged Cells up vs Young Cells	97.9286	42.6084	15.2284	1
130527	cg00092623				1.12029e-11	1.12029e-11	2.72044	97.8869	9.89378	2.72044	Aged Cells up vs Young Cells	0.304945	Aged Cells up vs Young Cells	97.8869	66.007	23.6012	1
529797	cg08585916	PEX5L			1.12064e-11	1.12064e-11	1.88093	97.8846	9.89366	1.88093	Aged Cells up vs Young Cells	0.292088	Aged Cells up vs Young Cells	97.8846	31.5542	11.2826	1
275652	cg18924048				1.13625e-11	1.13625e-11	2.34502	97.7806	9.88841	2.34502	Aged Cells up vs Young Cells	0.197541	Aged Cells up vs Young Cells	97.7806	49.0463	17.5558	1
160764	cg02127375	NBEA			1.16031e-11	1.16031e-11	1.47012	97.6231	9.88044	1.47012	Aged Cells up vs Young Cells	0.232347	Aged Cells up vs Young Cells	97.6231	19.2759	6.91083	1
122381	cg25286333	RNF207	Promoter_Associated	Island	1.18715e-11	1.18715e-11	2.62006	97.4516	9.87176	2.62006	Aged Cells up vs Young Cells	0.153517	Aged Cells up vs Young Cells	97.4516	61.2258	21.9894	1
703341	cg17707382				1.20059e-11	1.20059e-11	1.62412	97.3672	9.86748	1.62412	Aged Cells up vs Young Cells	0.254005	Aged Cells up vs Young Cells	97.3672	23.526	8.45676	1
396551	cg07048132	MMP13			1.20904e-11	1.20904e-11	1.17767	97.3147	9.86482	1.17767	Aged Cells up vs Young Cells	0.185617	Aged Cells up vs Young Cells	97.3147	12.3697	4.44886	1
279588	cg20190855	MANBA			1.23417e-11	1.23417e-11	2.05061	97.1607	9.85701	2.05061	Aged Cells up vs Young Cells	0.130368	Aged Cells up vs Young Cells	97.1607	37.504	13.51	1
411694	cg04727357				1.24317e-11	1.24317e-11	0.903212	97.1063	9.85426	0.903212	Aged Cells up vs Young Cells	0.104124	Aged Cells up vs Young Cells	97.1063	7.27599	2.62248	1
514157	cg08444919				1.25236e-11	1.25236e-11	1.7496	97.0513	9.85146	1.7496	Aged Cells up vs Young Cells	0.270262	Aged Cells up vs Young Cells	97.0513	27.3018	9.84594	1
702456	cg25793255				1.26034e-11	1.26034e-11	3.1122	97.0038	9.84905	3.1122	Aged Cells up vs Young Cells	0.307831	Aged Cells up vs Young Cells	97.0038	86.3865	31.1692	1
607239	cg00731232		Unclassified_Cell_type_specific	N_Shore	1.28099e-11	1.28099e-11	3.24797	96.8824	9.84289	3.24797	Aged Cells up vs Young Cells	0.332601	Aged Cells up vs Young Cells	96.8824	94.0882	33.9905	1
125211	cg13885205				1.31052e-11	1.31052e-11	3.19446	96.7124	9.83425	3.19446	Aged Cells up vs Young Cells	0.388959	Aged Cells up vs Young Cells	96.7124	91.0137	32.9376	1
673787	cg11275670	POLA2			1.33785e-11	1.33785e-11	2.24254	96.5587	9.82643	2.24254	Aged Cells up vs Young Cells	0.175577	Aged Cells up vs Young Cells	96.5587	44.8533	16.2582	1
662633	cg00525012				1.35789e-11	1.35789e-11	1.72999	96.448	9.8208	1.72999	Aged Cells up vs Young Cells	0.274751	Aged Cells up vs Young Cells	96.448	26.6933	9.68671	1
254084	cg04974933				1.37051e-11	1.37051e-11	1.9692	96.3792	9.81729	1.9692	Aged Cells up vs Young Cells	0.268359	Aged Cells up vs Young Cells	96.3792	34.5854	12.5597	1
487905	cg12016405				1.37262e-11	1.37262e-11	1.55129	96.3678	9.81671	1.55129	Aged Cells up vs Young Cells	0.245424	Aged Cells up vs Young Cells	96.3678	21.4634	7.79534	1
526561	cg09049079	FLNB			1.39825e-11	1.39825e-11	0.993778	96.2303	9.8097	0.993778	Aged Cells up vs Young Cells	0.169018	Aged Cells up vs Young Cells	96.2303	8.80828	3.20367	1
495879	cg04189328	DHRS4L1	Promoter_Associated	Island	1.42331e-11	1.42331e-11	1.62389	96.0984	9.80298	1.62389	Aged Cells up vs Young Cells	0.105553	Aged Cells up vs Young Cells	96.0984	23.5195	8.56602	1
365984	cg02189691	DLG2			1.44918e-11	1.44918e-11	2.29621	95.9649	9.79617	2.29621	Aged Cells up vs Young Cells	0.362525	Aged Cells up vs Young Cells	95.9649	47.0257	17.1511	1
184236	cg15023940	RAD51B			1.47776e-11	1.47776e-11	2.20011	95.8202	9.78878	2.20011	Aged Cells up vs Young Cells	0.347668	Aged Cells up vs Young Cells	95.8202	43.1718	15.7693	1
225839	cg13273219				1.49429e-11	1.49429e-11	1.93003	95.7379	9.78457	1.93003	Aged Cells up vs Young Cells	0.290392	Aged Cells up vs Young Cells	95.7379	33.2232	12.1458	1
21173	cg08129658	KIR3DL1			1.5511e-11	1.5511e-11	0.856856	95.4621	9.77047	0.856856	Aged Cells up vs Young Cells	0.142533	Aged Cells up vs Young Cells	95.4621	6.54829	2.40085	1
284983	cg00366252				1.5539e-11	1.5539e-11	1.46699	95.4488	9.76979	1.46699	Aged Cells up vs Young Cells	0.241616	Aged Cells up vs Young Cells	95.4488	19.194	7.03824	1
630813	cg21787089	LTF			1.62164e-11	1.62164e-11	1.37243	95.1341	9.75367	1.37243	Aged Cells up vs Young Cells	0.177695	Aged Cells up vs Young Cells	95.1341	16.7993	6.18049	1
195748	cg03036910				1.62394e-11	1.62394e-11	2.33805	95.1237	9.75314	2.33805	Aged Cells up vs Young Cells	0.348701	Aged Cells up vs Young Cells	95.1237	48.7549	17.939	1
38993	cg04484550	FLJ42875		Island	1.63237e-11	1.63237e-11	2.68417	95.0856	9.75118	2.68417	Aged Cells up vs Young Cells	0.230011	Aged Cells up vs Young Cells	95.0856	64.2589	23.653	1
634176	cg22422322	FLNC	Unclassified_Cell_type_specific	N_Shore	1.64937e-11	1.64937e-11	2.02578	95.0093	9.74727	2.02578	Aged Cells up vs Young Cells	0.316224	Aged Cells up vs Young Cells	95.0093	36.6013	13.4834	1
747652	cg10339775	DOCK4			1.65863e-11	1.65863e-11	0.561563	94.9681	9.74516	0.561563	Aged Cells up vs Young Cells	0.0308388	Aged Cells up vs Young Cells	94.9681	2.8126	1.03657	1
530730	cg14445725	WWC2			1.66015e-11	1.66015e-11	2.92774	94.9614	9.74481	2.92774	Aged Cells up vs Young Cells	0.278027	Aged Cells up vs Young Cells	94.9614	76.4499	28.1772	1
724983	cg15252331				1.66619e-11	1.66619e-11	1.5055	94.9347	9.74344	1.5055	Aged Cells up vs Young Cells	0.231708	Aged Cells up vs Young Cells	94.9347	20.215	7.45276	1
712531	cg15372153				1.69405e-11	1.69405e-11	2.08873	94.8128	9.73719	2.08873	Aged Cells up vs Young Cells	0.332766	Aged Cells up vs Young Cells	94.8128	38.9115	14.3641	1
183536	cg13273243			S_Shelf	1.74102e-11	1.74102e-11	2.72388	94.6121	9.72687	2.72388	Aged Cells up vs Young Cells	0.36779	Aged Cells up vs Young Cells	94.6121	66.1739	24.4798	1
552533	cg02711271	SYNPO	Unclassified	N_Shore	1.75102e-11	1.75102e-11	-1.78758	94.5701	-9.72471	-1.78758	Aged Cells down vs Young Cells	-0.243313	Aged Cells down vs Young Cells	94.5701	28.5	10.5477	1
677966	cg25908778		Unclassified_Cell_type_specific		1.78223e-11	1.78223e-11	-2.06388	94.4406	-9.71806	-2.06388	Aged Cells down vs Young Cells	-0.296237	Aged Cells down vs Young Cells	94.4406	37.991	14.0796	1
639675	cg00275828	KRTAP2-4			1.80549e-11	1.80549e-11	1.24741	94.3457	9.71317	1.24741	Aged Cells up vs Young Cells	0.058732	Aged Cells up vs Young Cells	94.3457	13.8781	5.14846	1
630338	cg18420087	ITPK1			1.80589e-11	1.80589e-11	1.90205	94.3441	9.71309	1.90205	Aged Cells up vs Young Cells	0.283143	Aged Cells up vs Young Cells	94.3441	32.2667	11.9704	1
456348	cg09636245			S_Shelf	1.80824e-11	1.80824e-11	2.02018	94.3346	9.7126	2.02018	Aged Cells up vs Young Cells	0.313815	Aged Cells up vs Young Cells	94.3346	36.3992	13.5048	1
256142	cg00333708				1.8095e-11	1.8095e-11	1.10026	94.3294	9.71233	1.10026	Aged Cells up vs Young Cells	0.146123	Aged Cells up vs Young Cells	94.3294	10.797	4.00613	1
201105	cg11158587			S_Shelf	1.82362e-11	1.82362e-11	-1.60145	94.2726	-9.70941	-1.60145	Aged Cells down vs Young Cells	-0.166616	Aged Cells down vs Young Cells	94.2726	22.8738	8.49221	1
287801	cg04583430				1.82618e-11	1.82618e-11	1.84265	94.2623	9.70888	1.84265	Aged Cells up vs Young Cells	0.29645	Aged Cells up vs Young Cells	94.2623	30.2831	11.2442	1
361416	cg07418610				1.83851e-11	1.83851e-11	1.30833	94.2131	9.70634	1.30833	Aged Cells up vs Young Cells	0.165246	Aged Cells up vs Young Cells	94.2131	15.2668	5.67158	1
395387	cg01607277	ATF6			1.90696e-11	1.90696e-11	1.94976	93.9461	9.69258	1.94976	Aged Cells up vs Young Cells	0.30388	Aged Cells up vs Young Cells	93.9461	33.9057	12.6317	1
380209	cg17545652	PFKFB3		N_Shore	2.02444e-11	2.02444e-11	1.6071	93.5107	9.67009	1.6071	Aged Cells up vs Young Cells	0.263966	Aged Cells up vs Young Cells	93.5107	23.0354	8.62189	1
271834	cg15749852	TBC1D5			2.03111e-11	2.03111e-11	-1.74447	93.4867	-9.66885	-1.74447	Aged Cells down vs Young Cells	-0.255694	Aged Cells down vs Young Cells	93.4867	27.1419	10.1615	1
651584	cg12667152				2.10465e-11	2.10465e-11	1.87478	93.2285	9.65549	1.87478	Aged Cells up vs Young Cells	0.234285	Aged Cells up vs Young Cells	93.2285	31.3481	11.7688	1
474353	cg24661126	PRKCE			2.21935e-11	2.21935e-11	3.07527	92.8441	9.63556	3.07527	Aged Cells up vs Young Cells	0.460783	Aged Cells up vs Young Cells	92.8441	84.3487	31.7974	1
310713	cg06607089	CHODL		N_Shore	2.23494e-11	2.23494e-11	1.70436	92.7934	9.63293	1.70436	Aged Cells up vs Young Cells	0.27985	Aged Cells up vs Young Cells	92.7934	25.9082	9.77209	1
534438	cg07852945	TLE1		Island	2.25845e-11	2.25845e-11	1.24063	92.7178	9.62901	1.24063	Aged Cells up vs Young Cells	0.083888	Aged Cells up vs Young Cells	92.7178	13.7278	5.18209	1
639653	cg26721439	HIST1H3E	Promoter_Associated	N_Shore	2.27156e-11	2.27156e-11	2.15348	92.676	9.62684	2.15348	Aged Cells up vs Young Cells	0.16068	Aged Cells up vs Young Cells	92.676	41.3612	15.6205	1
400831	cg17453000				2.28528e-11	2.28528e-11	2.16603	92.6325	9.62458	2.16603	Aged Cells up vs Young Cells	0.345082	Aged Cells up vs Young Cells	92.6325	41.8449	15.8106	1
124354	cg00702638	KIF15	Promoter_Associated	Island	2.30124e-11	2.30124e-11	3.10067	92.5822	9.62197	3.10067	Aged Cells up vs Young Cells	0.120919	Aged Cells up vs Young Cells	92.5822	85.7478	32.4163	1
697532	cg25366113	TRIM2			2.32854e-11	2.32854e-11	1.81565	92.4972	9.61754	1.81565	Aged Cells up vs Young Cells	0.293707	Aged Cells up vs Young Cells	92.4972	29.4019	11.1254	1
134329	cg26710469	GOLGA4			2.34805e-11	2.34805e-11	0.809366	92.437	9.61442	0.809366	Aged Cells up vs Young Cells	0.134213	Aged Cells up vs Young Cells	92.437	5.84254	2.2122	1
190987	cg18254089	CHODL		N_Shore	2.3666e-11	2.3666e-11	2.0472	92.3802	9.61146	2.0472	Aged Cells up vs Young Cells	0.326593	Aged Cells up vs Young Cells	92.3802	37.3796	14.162	1
170427	cg00563031				2.42024e-11	2.42024e-11	2.1899	92.2188	9.60306	2.1899	Aged Cells up vs Young Cells	0.347893	Aged Cells up vs Young Cells	92.2188	42.7722	16.2334	1
239525	cg11195137				2.45881e-11	2.45881e-11	2.84546	92.1051	9.59714	2.84546	Aged Cells up vs Young Cells	0.433857	Aged Cells up vs Young Cells	92.1051	72.2135	27.4412	1
763514	cg17856019	FERMT2			2.46579e-11	2.46579e-11	2.34127	92.0847	9.59608	2.34127	Aged Cells up vs Young Cells	0.367956	Aged Cells up vs Young Cells	92.0847	48.8894	18.5821	1
212227	cg22341848	C1orf128		S_Shore	2.48895e-11	2.48895e-11	2.05986	92.0175	9.59258	2.05986	Aged Cells up vs Young Cells	0.226235	Aged Cells up vs Young Cells	92.0175	37.843	14.3941	1
492516	cg02104138				2.49083e-11	2.49083e-11	2.34639	92.0121	9.59229	2.34639	Aged Cells up vs Young Cells	0.304783	Aged Cells up vs Young Cells	92.0121	49.1036	18.6783	1
731845	cg19689506				2.5286e-11	2.5286e-11	-1.63991	91.904	-9.58666	-1.63991	Aged Cells down vs Young Cells	-0.268929	Aged Cells down vs Young Cells	91.904	23.9858	9.13457	1
254812	cg17044238				2.54686e-11	2.54686e-11	1.57332	91.8524	9.58396	1.57332	Aged Cells up vs Young Cells	0.251752	Aged Cells up vs Young Cells	91.8524	22.0773	8.41247	1
343084	cg13712724	NXN			2.56337e-11	2.56337e-11	-2.88155	91.806	-9.58155	-2.88155	Aged Cells down vs Young Cells	-0.426219	Aged Cells down vs Young Cells	91.806	74.0567	28.2333	1
771794	cg02396116				2.56844e-11	2.56844e-11	2.20326	91.7918	9.58081	2.20326	Aged Cells up vs Young Cells	0.350238	Aged Cells up vs Young Cells	91.7918	43.2958	16.5086	1
613095	cg27541691	TUBG2	Promoter_Associated	N_Shore	2.60428e-11	2.60428e-11	1.82693	91.6925	9.57562	1.82693	Aged Cells up vs Young Cells	0.287546	Aged Cells up vs Young Cells	91.6925	29.7685	11.3629	1
686828	cg20169101	PANX3		N_Shelf	2.61943e-11	2.61943e-11	1.4779	91.6509	9.57345	1.4779	Aged Cells up vs Young Cells	0.242646	Aged Cells up vs Young Cells	91.6509	19.4805	7.43931	1
652505	cg13159074	ATP2B4			2.68524e-11	2.68524e-11	1.40483	91.4733	9.56417	1.40483	Aged Cells up vs Young Cells	0.133209	Aged Cells up vs Young Cells	91.4733	17.602	6.73496	1
182249	cg17752959	CECR2			2.69222e-11	2.69222e-11	2.02265	91.4547	9.56319	2.02265	Aged Cells up vs Young Cells	0.309345	Aged Cells up vs Young Cells	91.4547	36.4883	13.9642	1
181122	cg22883045				2.7009e-11	2.7009e-11	1.93484	91.4317	9.56199	1.93484	Aged Cells up vs Young Cells	0.301759	Aged Cells up vs Young Cells	91.4317	33.3889	12.7813	1
318094	cg02613034				2.76649e-11	2.76649e-11	1.33222	91.2602	9.55302	1.33222	Aged Cells up vs Young Cells	0.222489	Aged Cells up vs Young Cells	91.2602	15.8295	6.0709	1
369643	cg02824888			N_Shore	2.7762e-11	2.7762e-11	1.53714	91.2351	9.55171	1.53714	Aged Cells up vs Young Cells	0.16334	Aged Cells up vs Young Cells	91.2351	21.0735	8.08431	1
287268	cg11454563	NRG1			2.78136e-11	2.78136e-11	1.4875	91.2219	9.55101	1.4875	Aged Cells up vs Young Cells	0.229287	Aged Cells up vs Young Cells	91.2219	19.7346	7.57177	1
79844	cg15954353	LOC728392	Unclassified	Island	2.80584e-11	2.80584e-11	2.30321	91.1593	9.54774	2.30321	Aged Cells up vs Young Cells	0.137084	Aged Cells up vs Young Cells	91.1593	47.313	18.1655	1
316323	cg23875391	FAM69C		N_Shelf	2.82106e-11	2.82106e-11	2.39901	91.1208	9.54572	2.39901	Aged Cells up vs Young Cells	0.34507	Aged Cells up vs Young Cells	91.1208	51.3304	19.7163	1
425315	cg03366392				2.8222e-11	2.8222e-11	1.32846	91.1179	9.54557	1.32846	Aged Cells up vs Young Cells	0.108751	Aged Cells up vs Young Cells	91.1179	15.7401	6.04604	1
185760	cg03256036	SRGAP3			2.83689e-11	2.83689e-11	1.10503	91.0808	9.54363	1.10503	Aged Cells up vs Young Cells	0.184515	Aged Cells up vs Young Cells	91.0808	10.8908	4.18506	1
345707	cg16216905				2.83692e-11	2.83692e-11	2.45821	91.0807	9.54362	2.45821	Aged Cells up vs Young Cells	0.381645	Aged Cells up vs Young Cells	91.0807	53.895	20.7105	1
431884	cg25530111				2.86997e-11	2.86997e-11	2.61237	90.9982	9.5393	2.61237	Aged Cells up vs Young Cells	0.255156	Aged Cells up vs Young Cells	90.9982	60.8668	23.4108	1
536781	cg16723963	GRID1			2.90009e-11	2.90009e-11	1.46446	90.9238	9.5354	1.46446	Aged Cells up vs Young Cells	0.233564	Aged Cells up vs Young Cells	90.9238	19.128	7.3631	1
214502	cg00317325	ST3GAL6			2.9347e-11	2.9347e-11	1.40757	90.8393	9.53097	1.40757	Aged Cells up vs Young Cells	0.158899	Aged Cells up vs Young Cells	90.8393	17.6707	6.80846	1
241128	cg17364417				2.96859e-11	2.96859e-11	2.04555	90.7576	9.52668	2.04555	Aged Cells up vs Young Cells	0.17922	Aged Cells up vs Young Cells	90.7576	37.319	14.3918	1
515506	cg13071359				2.98542e-11	2.98542e-11	0.946139	90.7174	9.52457	0.946139	Aged Cells up vs Young Cells	0.0893218	Aged Cells up vs Young Cells	90.7174	7.98402	3.08034	1
267756	cg03252039	PRAMEF1			3.01269e-11	3.01269e-11	2.00929	90.6528	9.52117	2.00929	Aged Cells up vs Young Cells	0.319661	Aged Cells up vs Young Cells	90.6528	36.0079	13.9022	1
717545	cg27638432	THEMIS			3.0129e-11	3.0129e-11	1.11838	90.6523	9.52115	1.11838	Aged Cells up vs Young Cells	0.160209	Aged Cells up vs Young Cells	90.6523	11.1555	4.30705	1
409812	cg07991389				3.14717e-11	3.14717e-11	0.997442	90.3428	9.50488	0.997442	Aged Cells up vs Young Cells	0.165164	Aged Cells up vs Young Cells	90.3428	8.87335	3.43766	1
556445	cg16864589				3.14737e-11	3.14737e-11	1.45092	90.3423	9.50486	1.45092	Aged Cells up vs Young Cells	0.23376	Aged Cells up vs Young Cells	90.3423	18.776	7.27409	1
713956	cg16702014	ABCC1			3.1632e-11	3.1632e-11	2.06016	90.3068	9.50299	2.06016	Aged Cells up vs Young Cells	0.32284	Aged Cells up vs Young Cells	90.3068	37.8541	14.671	1
467836	cg12662993	DAAM2			3.16661e-11	3.16661e-11	2.06124	90.2991	9.50259	2.06124	Aged Cells up vs Young Cells	0.157914	Aged Cells up vs Young Cells	90.2991	37.8939	14.6877	1
263143	cg08150816	NME7			3.17953e-11	3.17953e-11	2.43384	90.2703	9.50107	2.43384	Aged Cells up vs Young Cells	0.219827	Aged Cells up vs Young Cells	90.2703	52.832	20.4843	1
455420	cg16206341				3.23699e-11	3.23699e-11	2.20994	90.1434	9.49439	2.20994	Aged Cells up vs Young Cells	0.328616	Aged Cells up vs Young Cells	90.1434	43.5586	16.9125	1
289513	cg07290920	SLIT2			3.27118e-11	3.27118e-11	1.26837	90.0691	9.49047	1.26837	Aged Cells up vs Young Cells	0.212148	Aged Cells up vs Young Cells	90.0691	14.3484	5.57565	1
360207	cg21917090	ANKRD56		N_Shore	3.2807e-11	3.2807e-11	-2.69157	90.0485	-9.48939	-2.69157	Aged Cells down vs Young Cells	-0.280453	Aged Cells down vs Young Cells	90.0485	64.6134	25.1139	1
732127	cg00303003	MAMDC2			3.28417e-11	3.28417e-11	1.8255	90.041	9.489	1.8255	Aged Cells up vs Young Cells	0.295944	Aged Cells up vs Young Cells	90.041	29.7218	11.5532	1
725980	cg12477914	FAM86C1			3.32529e-11	3.32529e-11	0.971472	89.9531	9.48436	0.971472	Aged Cells up vs Young Cells	0.161966	Aged Cells up vs Young Cells	89.9531	8.41729	3.2751	1
126390	cg20312457	AFAP1			3.33344e-11	3.33344e-11	2.33468	89.9358	9.48345	2.33468	Aged Cells up vs Young Cells	0.36567	Aged Cells up vs Young Cells	89.9358	48.6147	18.9192	1
661314	cg10576392				3.34968e-11	3.34968e-11	3.45306	89.9014	9.48164	3.45306	Aged Cells up vs Young Cells	0.449636	Aged Cells up vs Young Cells	89.9014	106.346	41.4021	1
408652	cg12572665	EXOC6B			3.3582e-11	3.3582e-11	1.437	89.8835	9.48069	1.437	Aged Cells up vs Young Cells	0.205804	Aged Cells up vs Young Cells	89.8835	18.4173	7.17157	1
280427	cg01591592				3.40235e-11	3.40235e-11	1.66023	89.7913	9.47583	1.66023	Aged Cells up vs Young Cells	0.27259	Aged Cells up vs Young Cells	89.7913	24.5839	9.58262	1
360464	cg21075900	PSG9	Unclassified_Cell_type_specific		3.47168e-11	3.47168e-11	1.00538	89.649	9.46831	1.00538	Aged Cells up vs Young Cells	0.158894	Aged Cells up vs Young Cells	89.649	9.01513	3.51961	1
634617	cg20867257				3.48497e-11	3.48497e-11	1.87248	89.622	9.46689	1.87248	Aged Cells up vs Young Cells	0.274364	Aged Cells up vs Young Cells	89.622	31.2714	12.2124	1
630132	cg24144570				3.49321e-11	3.49321e-11	3.71201	89.6054	9.46601	3.71201	Aged Cells up vs Young Cells	0.392638	Aged Cells up vs Young Cells	89.6054	122.894	48.0025	1
70780	cg23378074		Unclassified_Cell_type_specific	N_Shore	3.57015e-11	3.57015e-11	2.71113	89.452	9.4579	2.71113	Aged Cells up vs Young Cells	0.402823	Aged Cells up vs Young Cells	89.452	65.5562	25.6503	1
49307	cg01926646	THSD7A			3.69871e-11	3.69871e-11	2.37201	89.2032	9.44475	2.37201	Aged Cells up vs Young Cells	0.277263	Aged Cells up vs Young Cells	89.2032	50.1815	19.6893	1
622950	cg19259764	CDK19			3.73104e-11	3.73104e-11	1.80269	89.1421	9.44151	1.80269	Aged Cells up vs Young Cells	0.214361	Aged Cells up vs Young Cells	89.1421	28.9837	11.3799	1
627907	cg24346204	FGF12		N_Shore	3.80749e-11	3.80749e-11	1.4103	88.9998	9.43397	1.4103	Aged Cells up vs Young Cells	0.181348	Aged Cells up vs Young Cells	88.9998	17.7392	6.97611	1
660151	cg20212592	FARP1			3.82389e-11	3.82389e-11	-2.35863	88.9697	-9.43237	-2.35863	Aged Cells down vs Young Cells	-0.290519	Aged Cells down vs Young Cells	88.9697	49.6173	19.5191	1
301210	cg10574006				3.88588e-11	3.88588e-11	1.30343	88.857	9.4264	1.30343	Aged Cells up vs Young Cells	0.0560071	Aged Cells up vs Young Cells	88.857	15.1527	5.96851	1
176378	cg21466014		Unclassified		3.90282e-11	3.90282e-11	1.54053	88.8265	9.42478	1.54053	Aged Cells up vs Young Cells	0.089557	Aged Cells up vs Young Cells	88.8265	21.1666	8.34022	1
325423	cg02100294	SH3GL2			3.94284e-11	3.94284e-11	2.08722	88.7551	9.42099	2.08722	Aged Cells up vs Young Cells	0.325733	Aged Cells up vs Young Cells	88.7551	38.8552	15.3223	1
194981	cg20386482	TANGO6			3.94371e-11	3.94371e-11	2.04587	88.7535	9.42091	2.04587	Aged Cells up vs Young Cells	0.235838	Aged Cells up vs Young Cells	88.7535	37.3308	14.7214	1
45897	cg11405200		Promoter_Associated	S_Shore	3.94545e-11	3.94545e-11	2.1269	88.7504	9.42075	2.1269	Aged Cells up vs Young Cells	0.195391	Aged Cells up vs Young Cells	88.7504	40.3465	15.9112	1
487560	cg20739435		Promoter_Associated	S_Shore	4.0771e-11	4.0771e-11	-3.0421	88.521	-9.40856	-3.0421	Aged Cells down vs Young Cells	-0.408143	Aged Cells down vs Young Cells	88.521	82.539	32.6348	1
672244	cg14688529	RNASE8	Unclassified_Cell_type_specific		4.08288e-11	4.08288e-11	-0.996689	88.5111	-9.40803	-0.996689	Aged Cells down vs Young Cells	-0.167555	Aged Cells down vs Young Cells	88.5111	8.85996	3.5035	1
202048	cg26145442	AZIN1-AS1			4.08437e-11	4.08437e-11	2.34161	88.5085	9.4079	2.34161	Aged Cells up vs Young Cells	0.353793	Aged Cells up vs Young Cells	88.5085	48.9035	19.3385	1
148043	cg20922366	TOX			4.14719e-11	4.14719e-11	1.9727	88.4019	9.40223	1.9727	Aged Cells up vs Young Cells	0.316388	Aged Cells up vs Young Cells	88.4019	34.7082	13.7416	1
365640	cg10419957	PREX2			4.15502e-11	4.15502e-11	2.81348	88.3888	9.40153	2.81348	Aged Cells up vs Young Cells	0.423118	Aged Cells up vs Young Cells	88.3888	70.5991	27.9557	1
720542	cg01835241				4.30507e-11	4.30507e-11	1.69487	88.1415	9.38837	1.69487	Aged Cells up vs Young Cells	0.182559	Aged Cells up vs Young Cells	88.1415	25.6205	10.1736	1
398306	cg05103376	CGN		N_Shelf	4.36552e-11	4.36552e-11	2.24159	88.0445	9.3832	2.24159	Aged Cells up vs Young Cells	0.351854	Aged Cells up vs Young Cells	88.0445	44.815	17.8151	1
641483	cg02107173				4.37289e-11	4.37289e-11	1.48356	88.0327	9.38258	1.48356	Aged Cells up vs Young Cells	0.245749	Aged Cells up vs Young Cells	88.0327	19.63	7.80449	1
216818	cg23291886			S_Shore	4.40451e-11	4.40451e-11	-0.781775	87.9826	-9.3799	-0.781775	Aged Cells down vs Young Cells	-0.0839767	Aged Cells down vs Young Cells	87.9826	5.45099	2.16844	1
264779	cg25161531	MRGPRX2			4.50168e-11	4.50168e-11	1.43614	87.8309	9.37182	1.43614	Aged Cells up vs Young Cells	0.179754	Aged Cells up vs Young Cells	87.8309	18.3953	7.3304	1
150470	cg09703136				4.567e-11	4.567e-11	1.90956	87.7309	9.36648	1.90956	Aged Cells up vs Young Cells	0.294618	Aged Cells up vs Young Cells	87.7309	32.522	12.9745	1
712294	cg07209550	CMYA5			4.62245e-11	4.62245e-11	-2.45139	87.6472	-9.36201	-2.45139	Aged Cells down vs Young Cells	-0.376308	Aged Cells down vs Young Cells	87.6472	53.5966	21.4026	1
586243	cg21456581				4.65866e-11	4.65866e-11	0.893532	87.5931	9.35912	0.893532	Aged Cells up vs Young Cells	0.147215	Aged Cells up vs Young Cells	87.5931	7.12087	2.84532	1
146962	cg04878583	TRDN			4.67304e-11	4.67304e-11	1.61046	87.5717	9.35798	1.61046	Aged Cells up vs Young Cells	0.220124	Aged Cells up vs Young Cells	87.5717	23.1319	9.24519	1
416951	cg16440429	IL12A-AS1			4.7173e-11	4.7173e-11	1.64914	87.5064	9.35449	1.64914	Aged Cells up vs Young Cells	0.270038	Aged Cells up vs Young Cells	87.5064	24.2564	9.70183	1
658694	cg16337328				4.72529e-11	4.72529e-11	2.02719	87.4947	9.35386	2.02719	Aged Cells up vs Young Cells	0.188666	Aged Cells up vs Young Cells	87.4947	36.6522	14.6618	1
451935	cg13246426	DNM1		Island	4.78339e-11	4.78339e-11	0.874319	87.4101	9.34934	0.874319	Aged Cells up vs Young Cells	0.0892123	Aged Cells up vs Young Cells	87.4101	6.81792	2.72997	1
791025	cg21089993	SELPLG	Promoter_Associated		4.90764e-11	4.90764e-11	2.76784	87.2327	9.33985	2.76784	Aged Cells up vs Young Cells	0.367687	Aged Cells up vs Young Cells	87.2327	68.3272	27.4146	1
22230	cg08312893	NAA60			4.93616e-11	4.93616e-11	1.90618	87.1927	9.3377	1.90618	Aged Cells up vs Young Cells	0.279836	Aged Cells up vs Young Cells	87.1927	32.4072	13.0086	1
122673	cg16867657	ELOVL2	Unclassified_Cell_type_specific	Island	4.93905e-11	4.93905e-11	2.96929	87.1886	9.33749	2.96929	Aged Cells up vs Young Cells	0.410357	Aged Cells up vs Young Cells	87.1886	78.6353	31.5665	1
596469	cg21481891				5.01751e-11	5.01751e-11	1.58093	87.0798	9.33166	1.58093	Aged Cells up vs Young Cells	0.2252	Aged Cells up vs Young Cells	87.0798	22.2914	8.95957	1
184535	cg07522918			N_Shelf	5.04511e-11	5.04511e-11	0.954147	87.0419	9.32963	0.954147	Aged Cells up vs Young Cells	0.158421	Aged Cells up vs Young Cells	87.0419	8.11976	3.26499	1
68218	cg15361373			N_Shore	5.05106e-11	5.05106e-11	2.81846	87.0338	9.32919	2.81846	Aged Cells up vs Young Cells	0.412256	Aged Cells up vs Young Cells	87.0338	70.8492	28.4915	1
163282	cg02739455				5.12372e-11	5.12372e-11	2.12311	86.9353	9.32391	2.12311	Aged Cells up vs Young Cells	0.326467	Aged Cells up vs Young Cells	86.9353	40.2028	16.1856	1
765961	cg11471401	KRT6A			5.23066e-11	5.23066e-11	2.55988	86.793	9.31627	2.55988	Aged Cells up vs Young Cells	0.294512	Aged Cells up vs Young Cells	86.793	58.4455	23.5686	1
663880	cg04666346	PRKAR1B		N_Shore	5.25829e-11	5.25829e-11	-2.12733	86.7567	-9.31433	-2.12733	Aged Cells down vs Young Cells	-0.328815	Aged Cells down vs Young Cells	86.7567	40.3628	16.2834	1
696760	cg23789053				5.27114e-11	5.27114e-11	1.52085	86.7399	9.31343	1.52085	Aged Cells up vs Young Cells	0.241801	Aged Cells up vs Young Cells	86.7399	20.6292	8.324	1
754854	cg18754857	HPSE2			5.28693e-11	5.28693e-11	2.84856	86.7193	9.31232	2.84856	Aged Cells up vs Young Cells	0.402598	Aged Cells up vs Young Cells	86.7193	72.3705	29.2088	1
771216	cg17374045	SULF2			5.34084e-11	5.34084e-11	-1.73125	86.6495	-9.30857	-1.73125	Aged Cells down vs Young Cells	-0.208582	Aged Cells down vs Young Cells	86.6495	26.7321	10.7978	1
264190	cg04239585	SPECC1			5.52539e-11	5.52539e-11	1.66867	86.4161	9.29603	1.66867	Aged Cells up vs Young Cells	0.229818	Aged Cells up vs Young Cells	86.4161	24.8345	10.0584	1
163535	cg19671293	RMND1			5.54402e-11	5.54402e-11	2.50206	86.393	9.29478	2.50206	Aged Cells up vs Young Cells	0.257993	Aged Cells up vs Young Cells	86.393	55.835	22.6202	1
467570	cg23947175		Unclassified_Cell_type_specific		5.60914e-11	5.60914e-11	1.80847	86.3129	9.29047	1.80847	Aged Cells up vs Young Cells	0.28863	Aged Cells up vs Young Cells	86.3129	29.17	11.8285	1
319308	cg12952417				5.61913e-11	5.61913e-11	2.54674	86.3007	9.28982	2.54674	Aged Cells up vs Young Cells	0.275887	Aged Cells up vs Young Cells	86.3007	57.8473	23.4605	1
680930	cg00406377	KRTAP2-4			5.62618e-11	5.62618e-11	3.01188	86.2921	9.28935	3.01188	Aged Cells up vs Young Cells	0.436934	Aged Cells up vs Young Cells	86.2921	80.907	32.8158	1
614053	cg07521789	MIR382			5.67752e-11	5.67752e-11	0.822898	86.2298	9.286	0.822898	Aged Cells up vs Young Cells	0.13938	Aged Cells up vs Young Cells	86.2298	6.03955	2.45141	1
401859	cg22718748				5.74434e-11	5.74434e-11	0.763064	86.1496	9.28168	0.763064	Aged Cells up vs Young Cells	0.0821819	Aged Cells up vs Young Cells	86.1496	5.19318	2.10983	1
684750	cg10845232	PHACTR1			5.81049e-11	5.81049e-11	2.58325	86.0713	9.27746	2.58325	Aged Cells up vs Young Cells	0.390131	Aged Cells up vs Young Cells	86.0713	59.5177	24.2023	1
254542	cg14028877	COMT			5.8308e-11	5.8308e-11	1.27087	86.0474	9.27617	1.27087	Aged Cells up vs Young Cells	0.211256	Aged Cells up vs Young Cells	86.0474	14.405	5.85926	1
234427	cg25446098	B4GALNT2	Unclassified_Cell_type_specific	N_Shore	5.85889e-11	5.85889e-11	-1.90097	86.0145	-9.2744	-1.90097	Aged Cells down vs Young Cells	-0.215578	Aged Cells down vs Young Cells	86.0145	32.2303	13.1148	1
99920	cg14793137	TPO		Island	5.90035e-11	5.90035e-11	1.94616	85.9663	9.2718	1.94616	Aged Cells up vs Young Cells	0.269885	Aged Cells up vs Young Cells	85.9663	33.7807	13.7534	1
636694	cg02215171	HERC5	Promoter_Associated	S_Shore	5.9942e-11	5.9942e-11	2.11466	85.8584	9.26598	2.11466	Aged Cells up vs Young Cells	0.24586	Aged Cells up vs Young Cells	85.8584	39.8837	16.2585	1
471590	cg15633263			N_Shelf	6.02124e-11	6.02124e-11	0.924613	85.8276	9.26432	0.924613	Aged Cells up vs Young Cells	0.156844	Aged Cells up vs Young Cells	85.8276	7.62486	3.10937	1
72092	cg22243109			Island	6.05223e-11	6.05223e-11	0.77144	85.7926	9.26243	0.77144	Aged Cells up vs Young Cells	0.115367	Aged Cells up vs Young Cells	85.7926	5.30782	2.16538	1
271	cg10313047	DNAH1	Unclassified_Cell_type_specific		6.13665e-11	6.13665e-11	2.33658	85.698	9.25732	2.33658	Aged Cells up vs Young Cells	0.361484	Aged Cells up vs Young Cells	85.698	48.694	19.8871	1
604692	cg05798859				6.15387e-11	6.15387e-11	-3.03579	85.6789	-9.25629	-3.03579	Aged Cells down vs Young Cells	-0.425062	Aged Cells down vs Young Cells	85.6789	82.1967	33.5775	1
646141	cg07252961	INMT			6.19638e-11	6.19638e-11	1.17791	85.632	9.25375	1.17791	Aged Cells up vs Young Cells	0.0771914	Aged Cells up vs Young Cells	85.632	12.3747	5.05786	1
462589	cg13939078	ZMYND11		N_Shore	6.28272e-11	6.28272e-11	1.71169	85.5376	9.24866	1.71169	Aged Cells up vs Young Cells	0.182885	Aged Cells up vs Young Cells	85.5376	26.1313	10.6923	1
645307	cg07212747	HMOX2			6.34914e-11	6.34914e-11	1.90831	85.466	9.24478	1.90831	Aged Cells up vs Young Cells	0.130061	Aged Cells up vs Young Cells	85.466	32.4794	13.301	1
327125	cg18060392	NQO2	Promoter_Associated	N_Shore	6.35297e-11	6.35297e-11	-1.57912	85.4619	-9.24456	-1.57912	Aged Cells down vs Young Cells	-0.197931	Aged Cells down vs Young Cells	85.4619	22.2404	9.10831	1
230349	cg04785931				6.43619e-11	6.43619e-11	3.03198	85.3733	9.23977	3.03198	Aged Cells up vs Young Cells	0.444081	Aged Cells up vs Young Cells	85.3733	81.9909	33.6133	1
388882	cg26035535	GALNT18			6.46173e-11	6.46173e-11	2.49093	85.3463	9.23831	2.49093	Aged Cells up vs Young Cells	0.269615	Aged Cells up vs Young Cells	85.3463	55.3395	22.6944	1
263022	cg04250136				6.54409e-11	6.54409e-11	2.98715	85.2602	9.23365	2.98715	Aged Cells up vs Young Cells	0.401678	Aged Cells up vs Young Cells	85.2602	79.5839	32.6698	1
581100	cg11932382				6.68148e-11	6.68148e-11	0.614966	85.1191	9.226	0.614966	Aged Cells up vs Young Cells	0.0532986	Aged Cells up vs Young Cells	85.1191	3.37299	1.38694	1
787866	cg07099839	FGD6			6.69209e-11	6.69209e-11	2.06065	85.1083	9.22542	2.06065	Aged Cells up vs Young Cells	0.326067	Aged Cells up vs Young Cells	85.1083	37.8722	15.5746	1
351525	cg15259920	CDK3	Unclassified		6.71658e-11	6.71658e-11	0.672249	85.0835	9.22407	0.672249	Aged Cells up vs Young Cells	0.112685	Aged Cells up vs Young Cells	85.0835	4.03063	1.65804	1
728024	cg25010192	AGPAT3	Unclassified_Cell_type_specific		6.87715e-11	6.87715e-11	-3.8415	84.9232	-9.21538	-3.8415	Aged Cells down vs Young Cells	-0.527708	Aged Cells down vs Young Cells	84.9232	131.617	54.2443	1
775013	cg11245384	PDYN			6.94087e-11	6.94087e-11	1.33665	84.8607	9.21199	1.33665	Aged Cells up vs Young Cells	0.157762	Aged Cells up vs Young Cells	84.8607	15.9349	6.57221	1
274240	cg05623175	FAM53B			7.04813e-11	7.04813e-11	1.51223	84.7569	9.20635	1.51223	Aged Cells up vs Young Cells	0.242567	Aged Cells up vs Young Cells	84.7569	20.396	8.42245	1
350826	cg26366290				7.17115e-11	7.17115e-11	1.79983	84.6398	9.19999	1.79983	Aged Cells up vs Young Cells	0.210364	Aged Cells up vs Young Cells	84.6398	28.8919	11.9473	1
225886	cg06301220	CDYL		N_Shelf	7.18025e-11	7.18025e-11	1.69606	84.6312	9.19952	1.69606	Aged Cells up vs Young Cells	0.269555	Aged Cells up vs Young Cells	84.6312	25.6564	10.6104	1
583308	cg08223309				7.23681e-11	7.23681e-11	0.738581	84.5782	9.19664	0.738581	Aged Cells up vs Young Cells	0.11305	Aged Cells up vs Young Cells	84.5782	4.86529	2.01335	1
307973	cg17435950	SEC63			7.30507e-11	7.30507e-11	1.79171	84.5147	9.19319	1.79171	Aged Cells up vs Young Cells	0.292086	Aged Cells up vs Young Cells	84.5147	28.6318	11.8573	1
129030	cg27402634			S_Shore	7.31778e-11	7.31778e-11	1.83777	84.503	9.19255	1.83777	Aged Cells up vs Young Cells	0.253943	Aged Cells up vs Young Cells	84.503	30.1227	12.4764	1
253393	cg05377560				7.40262e-11	7.40262e-11	1.96026	84.4252	9.18832	1.96026	Aged Cells up vs Young Cells	0.130487	Aged Cells up vs Young Cells	84.4252	34.2721	14.2081	1
700859	cg11113704				7.41845e-11	7.41845e-11	2.5838	84.4107	9.18753	2.5838	Aged Cells up vs Young Cells	0.396847	Aged Cells up vs Young Cells	84.4107	59.5429	24.6888	1
172661	cg09503310	GNB1			7.50577e-11	7.50577e-11	1.70847	84.3318	9.18323	1.70847	Aged Cells up vs Young Cells	0.214007	Aged Cells up vs Young Cells	84.3318	26.033	10.8044	1
717637	cg23683079				7.7167e-11	7.7167e-11	3.25166	84.145	9.17306	3.25166	Aged Cells up vs Young Cells	0.413446	Aged Cells up vs Young Cells	84.145	94.3024	39.2249	1
497485	cg10472263	SNORD114-25			7.7941e-11	7.7941e-11	1.09633	84.0778	9.1694	1.09633	Aged Cells up vs Young Cells	0.128533	Aged Cells up vs Young Cells	84.0778	10.7199	4.46251	1
314842	cg21898787				7.80491e-11	7.80491e-11	0.91951	84.0685	9.16889	0.91951	Aged Cells up vs Young Cells	0.153803	Aged Cells up vs Young Cells	84.0685	7.54094	3.1395	1
452230	cg18120259	LOC100132354			7.80746e-11	7.80746e-11	2.41374	84.0663	9.16877	2.41374	Aged Cells up vs Young Cells	0.355172	Aged Cells up vs Young Cells	84.0663	51.9631	21.6342	1
440632	cg09676651				8.02232e-11	8.02232e-11	1.47161	83.8838	9.15881	1.47161	Aged Cells up vs Young Cells	0.241787	Aged Cells up vs Young Cells	83.8838	19.315	8.05907	1
135126	cg06842049				8.02642e-11	8.02642e-11	2.30027	83.8803	9.15862	2.30027	Aged Cells up vs Young Cells	0.168865	Aged Cells up vs Young Cells	83.8803	47.192	19.6914	1
593843	cg03263002	CYP7B1			8.07491e-11	8.07491e-11	1.4937	83.8398	9.15641	1.4937	Aged Cells up vs Young Cells	0.248102	Aged Cells up vs Young Cells	83.8398	19.8994	8.30724	1
683217	cg27423669				8.17074e-11	8.17074e-11	2.27428	83.7606	9.15208	2.27428	Aged Cells up vs Young Cells	0.340863	Aged Cells up vs Young Cells	83.7606	46.1319	19.2766	1
432002	cg16400495	MIR196A2		N_Shelf	8.18028e-11	8.18028e-11	-2.27081	83.7528	-9.15166	-2.27081	Aged Cells down vs Young Cells	-0.157653	Aged Cells down vs Young Cells	83.7528	45.9911	19.2195	1
328116	cg05396392	ZNF831			8.29916e-11	8.29916e-11	1.97593	83.656	9.14637	1.97593	Aged Cells up vs Young Cells	0.311608	Aged Cells up vs Young Cells	83.656	34.822	14.5688	1
219606	cg20355566				8.33436e-11	8.33436e-11	3.61181	83.6276	9.14481	3.61181	Aged Cells up vs Young Cells	0.5054	Aged Cells up vs Young Cells	83.6276	116.349	48.6945	1
746146	cg15341243	LINC01214			8.40196e-11	8.40196e-11	1.68211	83.5735	9.14185	1.68211	Aged Cells up vs Young Cells	0.263208	Aged Cells up vs Young Cells	83.5735	25.2361	10.5687	1
409641	cg09948538				8.55192e-11	8.55192e-11	1.85842	83.455	9.13537	1.85842	Aged Cells up vs Young Cells	0.132595	Aged Cells up vs Young Cells	83.455	30.8036	12.9187	1
54438	cg18317554	TBXAS1			8.65952e-11	8.65952e-11	-1.3386	83.3713	-9.13079	-1.3386	Aged Cells down vs Young Cells	-0.222327	Aged Cells down vs Young Cells	83.3713	15.9813	6.70908	1
535760	cg02199947				8.71426e-11	8.71426e-11	1.26277	83.3292	9.12848	1.26277	Aged Cells up vs Young Cells	0.0520038	Aged Cells up vs Young Cells	83.3292	14.2219	5.97351	1
709183	cg06054699				8.73045e-11	8.73045e-11	2.34336	83.3168	9.1278	2.34336	Aged Cells up vs Young Cells	0.324912	Aged Cells up vs Young Cells	83.3168	48.9769	20.5744	1
457102	cg23318476	TESPA1			8.79258e-11	8.79258e-11	1.66142	83.2694	9.1252	1.66142	Aged Cells up vs Young Cells	0.268216	Aged Cells up vs Young Cells	83.2694	24.619	10.3479	1
332312	cg08003943	SNX29			8.79679e-11	8.79679e-11	1.89059	83.2662	9.12503	1.89059	Aged Cells up vs Young Cells	0.251542	Aged Cells up vs Young Cells	83.2662	31.8791	13.4	1
530113	cg25591377	MIR1288			8.83411e-11	8.83411e-11	2.10417	83.2379	9.12348	2.10417	Aged Cells up vs Young Cells	0.337686	Aged Cells up vs Young Cells	83.2379	39.4889	16.6044	1
657925	cg04510919	SORCS2			8.83572e-11	8.83572e-11	1.62998	83.2367	9.12341	1.62998	Aged Cells up vs Young Cells	0.173027	Aged Cells up vs Young Cells	83.2367	23.696	9.96388	1
144663	cg02224164	MARS		S_Shore	9.0703e-11	9.0703e-11	1.91082	83.0617	9.11382	1.91082	Aged Cells up vs Young Cells	0.261723	Aged Cells up vs Young Cells	83.0617	32.5652	13.7221	1
611342	cg05915362	OSTCL	Promoter_Associated_Cell_type_specific		9.30216e-11	9.30216e-11	1.04074	82.8934	9.10458	1.04074	Aged Cells up vs Young Cells	0.0579121	Aged Cells up vs Young Cells	82.8934	9.66037	4.07889	1
132458	cg25789773	SHB			9.35134e-11	9.35134e-11	-2.24917	82.8583	-9.10265	-2.24917	Aged Cells down vs Young Cells	-0.300531	Aged Cells down vs Young Cells	82.8583	45.1186	19.0584	1
648714	cg26701826	SGMS2			9.3748e-11	9.3748e-11	-1.70887	82.8416	-9.10174	-1.70887	Aged Cells down vs Young Cells	-0.268463	Aged Cells down vs Young Cells	82.8416	26.0452	11.0039	1
681456	cg08777654	REREP3		S_Shore	9.43233e-11	9.43233e-11	1.58922	82.8009	9.0995	1.58922	Aged Cells up vs Young Cells	0.261699	Aged Cells up vs Young Cells	82.8009	22.5257	9.52163	1
371719	cg05308498	ANK3			9.47558e-11	9.47558e-11	2.15788	82.7704	9.09782	2.15788	Aged Cells up vs Young Cells	0.321914	Aged Cells up vs Young Cells	82.7704	41.5304	17.5614	1
446047	cg04880546		Unclassified		9.56019e-11	9.56019e-11	1.5407	82.7113	9.09457	1.5407	Aged Cells up vs Young Cells	0.140317	Aged Cells up vs Young Cells	82.7113	21.1715	8.95889	1
730710	cg15369751				9.75388e-11	9.75388e-11	1.56883	82.5779	9.08724	1.56883	Aged Cells up vs Young Cells	0.203661	Aged Cells up vs Young Cells	82.5779	21.9514	9.30392	1
507832	cg12337150	MYO16			9.80908e-11	9.80908e-11	1.55311	82.5404	9.08518	1.55311	Aged Cells up vs Young Cells	0.255714	Aged Cells up vs Young Cells	82.5404	21.5137	9.12257	1
318103	cg04165366	ASAP1			9.81894e-11	9.81894e-11	1.79465	82.5338	9.08481	1.79465	Aged Cells up vs Young Cells	0.291588	Aged Cells up vs Young Cells	82.5338	28.7257	12.1817	1
26555	cg20817902	PRDM8		Island	9.88306e-11	9.88306e-11	3.19646	82.4905	9.08243	3.19646	Aged Cells up vs Young Cells	0.259657	Aged Cells up vs Young Cells	82.4905	91.1275	38.6646	1
188411	cg09207745	LOC101929567	Unclassified		9.97202e-11	9.97202e-11	-1.81403	82.4311	-9.07916	-1.81403	Aged Cells down vs Young Cells	-0.235484	Aged Cells down vs Young Cells	82.4311	29.3494	12.4617	1
108631	cg09330898	VWA3B	Unclassified	Island	9.97811e-11	9.97811e-11	2.19295	82.427	9.07893	2.19295	Aged Cells up vs Young Cells	0.0767019	Aged Cells up vs Young Cells	82.427	42.8915	18.2125	1
245138	cg26150969	LINC01570			9.98517e-11	9.98517e-11	2.27697	82.4223	9.07867	2.27697	Aged Cells up vs Young Cells	0.201733	Aged Cells up vs Young Cells	82.4223	46.2412	19.636	1
63795	cg23642875	CPN1			9.99696e-11	9.99696e-11	3.3213	82.4145	9.07824	3.3213	Aged Cells up vs Young Cells	0.322986	Aged Cells up vs Young Cells	82.4145	98.3847	41.7823	1
382125	cg17971961	KIAA0319L			1.00179e-10	1.00179e-10	1.28204	82.4006	9.07748	1.28204	Aged Cells up vs Young Cells	0.211651	Aged Cells up vs Young Cells	82.4006	14.6594	6.22665	1
230678	cg09369269				1.02566e-10	1.02566e-10	1.78742	82.2445	9.06887	1.78742	Aged Cells up vs Young Cells	0.266223	Aged Cells up vs Young Cells	82.2445	28.4949	12.1263	1
350404	cg09190210	MGAT5			1.02744e-10	1.02744e-10	1.86878	82.233	9.06824	1.86878	Aged Cells up vs Young Cells	0.298556	Aged Cells up vs Young Cells	82.233	31.148	13.2572	1
318822	cg04332114	LOC440600			1.02772e-10	1.02772e-10	3.16908	82.2312	9.06814	3.16908	Aged Cells up vs Young Cells	0.416961	Aged Cells up vs Young Cells	82.2312	89.5734	38.125	1
786959	cg20363450				1.03843e-10	1.03843e-10	1.29057	82.1625	9.06435	1.29057	Aged Cells up vs Young Cells	0.153645	Aged Cells up vs Young Cells	82.1625	14.8552	6.32809	1
540870	cg10802974	ACCN1	Unclassified_Cell_type_specific	N_Shelf	1.04133e-10	1.04133e-10	2.3073	82.1441	9.06334	2.3073	Aged Cells up vs Young Cells	0.355083	Aged Cells up vs Young Cells	82.1441	47.4811	20.2308	1
242423	cg24472823	COBL			1.0431e-10	1.0431e-10	0.809473	82.1328	9.06272	0.809473	Aged Cells up vs Young Cells	0.132301	Aged Cells up vs Young Cells	82.1328	5.8441	2.4904	1
282537	cg06204755				1.04444e-10	1.04444e-10	2.07531	82.1244	9.06225	2.07531	Aged Cells up vs Young Cells	0.330745	Aged Cells up vs Young Cells	82.1244	38.4131	16.371	1
502511	cg13965131	LINC00511			1.05599e-10	1.05599e-10	-1.48487	82.0516	-9.05823	-1.48487	Aged Cells down vs Young Cells	-0.24349	Aged Cells down vs Young Cells	82.0516	19.6648	8.38825	1
771582	cg18731933	CHRAC1		S_Shore	1.05693e-10	1.05693e-10	0.962547	82.0457	9.05791	0.962547	Aged Cells up vs Young Cells	0.162044	Aged Cells up vs Young Cells	82.0457	8.26335	3.52508	1
444650	cg04840451				1.06295e-10	1.06295e-10	1.86834	82.0081	9.05583	1.86834	Aged Cells up vs Young Cells	0.294947	Aged Cells up vs Young Cells	82.0081	31.1334	13.2873	1
518577	cg20708254	DLG2			1.07873e-10	1.07873e-10	2.52363	81.9108	9.05046	2.52363	Aged Cells up vs Young Cells	0.359292	Aged Cells up vs Young Cells	81.9108	56.8018	24.2711	1
276518	cg13218193				1.08526e-10	1.08526e-10	2.40048	81.8709	9.04825	2.40048	Aged Cells up vs Young Cells	0.266518	Aged Cells up vs Young Cells	81.8709	51.3934	21.9708	1
473123	cg24512303	HNF4G			1.09129e-10	1.09129e-10	2.01631	81.8343	9.04623	2.01631	Aged Cells up vs Young Cells	0.323859	Aged Cells up vs Young Cells	81.8343	36.2599	15.5081	1
492308	cg15399517				1.09349e-10	1.09349e-10	2.0864	81.821	9.0455	2.0864	Aged Cells up vs Young Cells	0.312058	Aged Cells up vs Young Cells	81.821	38.8246	16.6077	1
335297	cg11961964	HECTD2-AS1			1.09957e-10	1.09957e-10	1.82413	81.7844	9.04347	1.82413	Aged Cells up vs Young Cells	0.098888	Aged Cells up vs Young Cells	81.7844	29.6773	12.7005	1
431951	cg06738169	POP4	Promoter_Associated	S_Shore	1.10316e-10	1.10316e-10	-2.67551	81.7629	-9.04228	-2.67551	Aged Cells down vs Young Cells	-0.346903	Aged Cells down vs Young Cells	81.7629	63.8447	27.3298	1
369512	cg00828721			N_Shelf	1.10718e-10	1.10718e-10	1.39086	81.7389	9.04096	1.39086	Aged Cells up vs Young Cells	0.229482	Aged Cells up vs Young Cells	81.7389	17.2535	7.38781	1
73440	cg18849213	ULK1	Unclassified_Cell_type_specific		1.10819e-10	1.10819e-10	1.45284	81.7329	9.04063	1.45284	Aged Cells up vs Young Cells	0.138104	Aged Cells up vs Young Cells	81.7329	18.8256	8.06159	1
388423	cg26169700	CYP2D7P1		Island	1.12326e-10	1.12326e-10	1.21966	81.6439	9.0357	1.21966	Aged Cells up vs Young Cells	0.139251	Aged Cells up vs Young Cells	81.6439	13.2675	5.68767	1
88111	cg26792755	MRPS33	Promoter_Associated	Island	1.12573e-10	1.12573e-10	3.0588	81.6294	9.0349	3.0588	Aged Cells up vs Young Cells	0.174123	Aged Cells up vs Young Cells	81.6294	83.4478	35.7797	1
314466	cg25794455				1.13457e-10	1.13457e-10	-1.77263	81.5779	-9.03205	-1.77263	Aged Cells down vs Young Cells	-0.278968	Aged Cells down vs Young Cells	81.5779	28.025	12.0238	1
170397	cg22651852				1.14088e-10	1.14088e-10	-2.79175	81.5413	-9.03002	-2.79175	Aged Cells down vs Young Cells	-0.399563	Aged Cells down vs Young Cells	81.5413	69.5128	29.837	1
278970	cg12244957	ZC3H3			1.15285e-10	1.15285e-10	2.10961	81.4726	9.02622	2.10961	Aged Cells up vs Young Cells	0.333966	Aged Cells up vs Young Cells	81.4726	39.6934	17.052	1
307521	cg14301405				1.15658e-10	1.15658e-10	2.33586	81.4514	9.02504	2.33586	Aged Cells up vs Young Cells	0.360206	Aged Cells up vs Young Cells	81.4514	48.6639	20.9111	1
2094	cg09520976				1.17644e-10	1.17644e-10	0.976536	81.3394	9.01884	0.976536	Aged Cells up vs Young Cells	0.163192	Aged Cells up vs Young Cells	81.3394	8.50529	3.65979	1
603254	cg05423480				1.177e-10	1.177e-10	1.79697	81.3363	9.01866	1.79697	Aged Cells up vs Young Cells	0.188743	Aged Cells up vs Young Cells	81.3363	28.8	12.393	1
482298	cg07593903				1.18187e-10	1.18187e-10	0.830596	81.3091	9.01716	0.830596	Aged Cells up vs Young Cells	0.140885	Aged Cells up vs Young Cells	81.3091	6.15307	2.64863	1
220030	cg23587257	MYO6			1.19349e-10	1.19349e-10	1.69701	81.2449	9.01359	1.69701	Aged Cells up vs Young Cells	0.267198	Aged Cells up vs Young Cells	81.2449	25.6851	11.065	1
498568	cg09409773	NOX4			1.24221e-10	1.24221e-10	1.13994	80.9824	8.99902	1.13994	Aged Cells up vs Young Cells	0.160013	Aged Cells up vs Young Cells	80.9824	11.5899	5.00907	1
263671	cg09662304			N_Shelf	1.24657e-10	1.24657e-10	1.09863	80.9594	8.99774	1.09863	Aged Cells up vs Young Cells	0.169873	Aged Cells up vs Young Cells	80.9594	10.765	4.65389	1
526323	cg06823681	SLC6A12			1.27032e-10	1.27032e-10	0.850629	80.8359	8.99088	0.850629	Aged Cells up vs Young Cells	0.145163	Aged Cells up vs Young Cells	80.8359	6.45346	2.79419	1
235018	cg15357156			N_Shore	1.28608e-10	1.28608e-10	1.18988	80.7552	8.98639	1.18988	Aged Cells up vs Young Cells	0.192232	Aged Cells up vs Young Cells	80.7552	12.6274	5.47284	1
464632	cg05750926				1.29351e-10	1.29351e-10	2.52011	80.7175	8.98429	2.52011	Aged Cells up vs Young Cells	0.359656	Aged Cells up vs Young Cells	80.7175	56.6437	24.5613	1
203904	cg15335816	ZFAND3			1.29776e-10	1.29776e-10	2.12407	80.6961	8.9831	2.12407	Aged Cells up vs Young Cells	0.155136	Aged Cells up vs Young Cells	80.6961	40.2393	17.4528	1
148425	cg07539190				1.3054e-10	1.3054e-10	1.94808	80.6577	8.98096	1.94808	Aged Cells up vs Young Cells	0.301128	Aged Cells up vs Young Cells	80.6577	33.8474	14.6875	1
357677	cg18946644				1.30883e-10	1.30883e-10	1.29199	80.6406	8.98001	1.29199	Aged Cells up vs Young Cells	0.205836	Aged Cells up vs Young Cells	80.6406	14.8878	6.46167	1
446146	cg09258723				1.31463e-10	1.31463e-10	1.58617	80.6117	8.9784	1.58617	Aged Cells up vs Young Cells	0.252284	Aged Cells up vs Young Cells	80.6117	22.4396	9.74281	1
405824	cg18033043	NTM			1.3252e-10	1.3252e-10	2.35935	80.5594	8.97549	2.35935	Aged Cells up vs Young Cells	0.341235	Aged Cells up vs Young Cells	80.5594	49.6476	21.57	1
438401	cg24152264				1.33034e-10	1.33034e-10	1.26154	80.5341	8.97408	1.26154	Aged Cells up vs Young Cells	0.161056	Aged Cells up vs Young Cells	80.5341	14.1944	6.16886	1
605270	cg14437649	SLC25A21	Unclassified_Cell_type_specific		1.36785e-10	1.36785e-10	1.78412	80.3528	8.96397	1.78412	Aged Cells up vs Young Cells	0.280962	Aged Cells up vs Young Cells	80.3528	28.3898	12.366	1
565742	cg26042800	TMEFF2			1.36795e-10	1.36795e-10	1.86683	80.3523	8.96394	1.86683	Aged Cells up vs Young Cells	0.297023	Aged Cells up vs Young Cells	80.3523	31.0829	13.5391	1
718606	cg08657449	TM7SF4			1.36986e-10	1.36986e-10	-1.59945	80.3432	-8.96344	-1.59945	Aged Cells down vs Young Cells	-0.244149	Aged Cells down vs Young Cells	80.3432	22.8169	9.93974	1
601308	cg04132407				1.38279e-10	1.38279e-10	-3.06499	80.282	-8.96002	-3.06499	Aged Cells down vs Young Cells	-0.397412	Aged Cells down vs Young Cells	80.282	83.7858	36.5275	1
503391	cg27170822	PREX2			1.38293e-10	1.38293e-10	1.36776	80.2814	8.95999	1.36776	Aged Cells up vs Young Cells	0.227562	Aged Cells up vs Young Cells	80.2814	16.6852	7.27421	1
499158	cg06787316				1.39066e-10	1.39066e-10	1.02957	80.2451	8.95796	1.02957	Aged Cells up vs Young Cells	0.0908593	Aged Cells up vs Young Cells	80.2451	9.45417	4.12357	1
639039	cg02334159	COL15A1			1.39407e-10	1.39407e-10	2.83054	80.2291	8.95707	2.83054	Aged Cells up vs Young Cells	0.211244	Aged Cells up vs Young Cells	80.2291	71.4578	31.1735	1
624985	cg16970182	SOX6			1.39987e-10	1.39987e-10	2.28014	80.2021	8.95556	2.28014	Aged Cells up vs Young Cells	0.353387	Aged Cells up vs Young Cells	80.2021	46.3697	20.2356	1
618037	cg03402259				1.40332e-10	1.40332e-10	1.33704	80.1861	8.95467	1.33704	Aged Cells up vs Young Cells	0.197508	Aged Cells up vs Young Cells	80.1861	15.9441	6.95936	1
579674	cg00346024	ITGBL1			1.43607e-10	1.43607e-10	-2.64483	80.0361	-8.94629	-2.64483	Aged Cells down vs Young Cells	-0.392506	Aged Cells down vs Young Cells	80.0361	62.3888	27.2828	1
741494	cg21150701	GLI2			1.46668e-10	1.46668e-10	-1.53948	79.8991	-8.93863	-1.53948	Aged Cells down vs Young Cells	-0.183792	Aged Cells down vs Young Cells	79.8991	21.138	9.25953	1
739807	cg09504585	ZNF20		N_Shelf	1.49079e-10	1.49079e-10	0.599903	79.7933	8.93271	0.599903	Aged Cells up vs Young Cells	0.0443771	Aged Cells up vs Young Cells	79.7933	3.20978	1.40791	1
534055	cg03879473	SCUBE1	Unclassified_Cell_type_specific		1.4909e-10	1.4909e-10	0.982114	79.7928	8.93268	0.982114	Aged Cells up vs Young Cells	0.108162	Aged Cells up vs Young Cells	79.7928	8.60272	3.77346	1
749923	cg26503556	LOC102467224			1.49994e-10	1.49994e-10	1.27389	79.7537	8.93049	1.27389	Aged Cells up vs Young Cells	0.20116	Aged Cells up vs Young Cells	79.7537	14.4736	6.35177	1
778060	cg22398241	SLC39A11			1.50833e-10	1.50833e-10	1.05876	79.7175	8.92847	1.05876	Aged Cells up vs Young Cells	0.129797	Aged Cells up vs Young Cells	79.7175	9.99786	4.38956	1
615182	cg03760236				1.5253e-10	1.5253e-10	1.20455	79.645	8.92441	1.20455	Aged Cells up vs Young Cells	0.191276	Aged Cells up vs Young Cells	79.645	12.9408	5.68682	1
58712	cg14604584				1.53041e-10	1.53041e-10	1.46037	79.6234	8.92319	1.46037	Aged Cells up vs Young Cells	0.189608	Aged Cells up vs Young Cells	79.6234	19.0213	8.36117	1
261635	cg10671394	PCSK6			1.53294e-10	1.53294e-10	1.33009	79.6127	8.92259	1.33009	Aged Cells up vs Young Cells	0.205344	Aged Cells up vs Young Cells	79.6127	15.7789	6.93684	1
221867	cg19505668				1.54884e-10	1.54884e-10	1.05293	79.5459	8.91885	1.05293	Aged Cells up vs Young Cells	0.131059	Aged Cells up vs Young Cells	79.5459	9.88813	4.35075	1
417164	cg10522908				1.55303e-10	1.55303e-10	1.40362	79.5284	8.91787	1.40362	Aged Cells up vs Young Cells	0.194225	Aged Cells up vs Young Cells	79.5284	17.5716	7.73318	1
617883	cg13364558	SEMA6A		N_Shelf	1.5717e-10	1.5717e-10	2.74327	79.4512	8.91354	2.74327	Aged Cells up vs Young Cells	0.412341	Aged Cells up vs Young Cells	79.4512	67.1195	29.5676	1
781385	cg05598084		Unclassified_Cell_type_specific		1.57335e-10	1.57335e-10	2.32353	79.4444	8.91316	2.32353	Aged Cells up vs Young Cells	0.218905	Aged Cells up vs Young Cells	79.4444	48.1512	21.2135	1
439747	cg24777046		Promoter_Associated	S_Shore	1.58936e-10	1.58936e-10	2.29167	79.3789	8.90949	2.29167	Aged Cells up vs Young Cells	0.167131	Aged Cells up vs Young Cells	79.3789	46.84	20.6528	1
207109	cg05191919				1.59523e-10	1.59523e-10	2.44384	79.3551	8.90815	2.44384	Aged Cells up vs Young Cells	0.179385	Aged Cells up vs Young Cells	79.3551	53.2668	23.4936	1
719262	cg22863427	MSI2	Promoter_Associated		1.59749e-10	1.59749e-10	-1.64442	79.346	-8.90764	-1.64442	Aged Cells down vs Young Cells	-0.18612	Aged Cells down vs Young Cells	79.346	24.1178	10.6385	1
661195	cg26013235	PQLC2	Unclassified_Cell_type_specific		1.62395e-10	1.62395e-10	-1.81714	79.2399	-8.90168	-1.81714	Aged Cells down vs Young Cells	-0.23333	Aged Cells down vs Young Cells	79.2399	29.4501	13.008	1
104377	cg14549524	NRSN1			1.64815e-10	1.64815e-10	-2.78604	79.1445	-8.89632	-2.78604	Aged Cells down vs Young Cells	-0.199634	Aged Cells down vs Young Cells	79.1445	69.229	30.6151	1
15461	cg09657963	HEPACAM	Unclassified_Cell_type_specific	Island	1.66747e-10	1.66747e-10	1.01441	79.0694	8.8921	1.01441	Aged Cells up vs Young Cells	0.0401687	Aged Cells up vs Young Cells	79.0694	9.1778	4.06254	1
271631	cg19723715	GPER	Unclassified_Cell_type_specific	N_Shore	1.67119e-10	1.67119e-10	4.09899	79.0551	8.89129	4.09899	Aged Cells up vs Young Cells	0.539113	Aged Cells up vs Young Cells	79.0551	149.853	66.3444	1
693771	cg14531319				1.67921e-10	1.67921e-10	1.83565	79.0242	8.88956	1.83565	Aged Cells up vs Young Cells	0.217663	Aged Cells up vs Young Cells	79.0242	30.0534	13.3107	1
169730	cg20560873				1.67978e-10	1.67978e-10	3.02628	79.022	8.88943	3.02628	Aged Cells up vs Young Cells	0.275897	Aged Cells up vs Young Cells	79.022	81.6825	36.1784	1
605222	cg00360599	PHF12			1.68853e-10	1.68853e-10	1.54965	78.9886	8.88755	1.54965	Aged Cells up vs Young Cells	0.234895	Aged Cells up vs Young Cells	78.9886	21.418	9.49034	1
721148	cg06319091	DNER			1.69223e-10	1.69223e-10	1.69385	78.9745	8.88676	1.69385	Aged Cells up vs Young Cells	0.277547	Aged Cells up vs Young Cells	78.9745	25.5894	11.3407	1
664017	cg18960464	CDKAL1			1.71111e-10	1.71111e-10	1.47307	78.9031	8.88274	1.47307	Aged Cells up vs Young Cells	0.195397	Aged Cells up vs Young Cells	78.9031	19.3535	8.58487	1
454837	cg13069866				1.71204e-10	1.71204e-10	1.74469	78.8996	8.88254	1.74469	Aged Cells up vs Young Cells	0.239199	Aged Cells up vs Young Cells	78.8996	27.1486	12.0432	1
543829	cg04344331				1.73926e-10	1.73926e-10	1.94971	78.7981	8.87683	1.94971	Aged Cells up vs Young Cells	0.290347	Aged Cells up vs Young Cells	78.7981	33.9042	15.0593	1
224173	cg23542994	LINC00536			1.75797e-10	1.75797e-10	1.92484	78.7294	8.87296	1.92484	Aged Cells up vs Young Cells	0.278588	Aged Cells up vs Young Cells	78.7294	33.0448	14.6904	1
498432	cg07976597				1.76026e-10	1.76026e-10	-1.81274	78.721	-8.87249	-1.81274	Aged Cells down vs Young Cells	-0.130951	Aged Cells down vs Young Cells	78.721	29.3077	13.0304	1
486784	cg26739807	NME2	Promoter_Associated	S_Shore	1.76235e-10	1.76235e-10	1.58367	78.7134	8.87206	1.58367	Aged Cells up vs Young Cells	0.219935	Aged Cells up vs Young Cells	78.7134	22.3688	9.94633	1
621581	cg08326300				1.77462e-10	1.77462e-10	-1.58286	78.6689	-8.86955	-1.58286	Aged Cells down vs Young Cells	-0.234968	Aged Cells down vs Young Cells	78.6689	22.3457	9.94168	1
473562	cg22308970	AMPH			1.77495e-10	1.77495e-10	1.87876	78.6677	8.86948	1.87876	Aged Cells up vs Young Cells	0.246347	Aged Cells up vs Young Cells	78.6677	31.4813	14.0063	1
301468	cg18123789	TMEM123			1.77922e-10	1.77922e-10	2.73357	78.6522	8.86861	2.73357	Aged Cells up vs Young Cells	0.268795	Aged Cells up vs Young Cells	78.6522	66.6458	29.6572	1
692927	cg16422500				1.78237e-10	1.78237e-10	1.34368	78.6409	8.86797	1.34368	Aged Cells up vs Young Cells	0.21552	Aged Cells up vs Young Cells	78.6409	16.1029	7.16676	1
656849	cg02695120	CAMK2A			1.80412e-10	1.80412e-10	1.85199	78.5631	8.86358	1.85199	Aged Cells up vs Young Cells	0.11885	Aged Cells up vs Young Cells	78.5631	30.5908	13.6282	1
714011	cg18705541	SHROOM3		N_Shore	1.81331e-10	1.81331e-10	2.08097	78.5305	8.86174	2.08097	Aged Cells up vs Young Cells	0.291718	Aged Cells up vs Young Cells	78.5305	38.6229	17.2137	1
367094	cg11797582	HPSE2			1.81634e-10	1.81634e-10	2.03236	78.5198	8.86114	2.03236	Aged Cells up vs Young Cells	0.284165	Aged Cells up vs Young Cells	78.5198	36.8394	16.4211	1
337161	cg01328890	FAM198A		N_Shore	1.81981e-10	1.81981e-10	2.01078	78.5075	8.86045	2.01078	Aged Cells up vs Young Cells	0.26396	Aged Cells up vs Young Cells	78.5075	36.0615	16.0768	1
507562	cg04677630	SLC44A5			1.8231e-10	1.8231e-10	2.42125	78.496	8.8598	2.42125	Aged Cells up vs Young Cells	0.272946	Aged Cells up vs Young Cells	78.496	52.2869	23.3138	1
485850	cg04780527	B9D1	Unclassified_Cell_type_specific		1.83911e-10	1.83911e-10	2.39581	78.44	8.85663	2.39581	Aged Cells up vs Young Cells	0.363439	Aged Cells up vs Young Cells	78.44	51.1938	22.8427	1
194702	cg23396070				1.85021e-10	1.85021e-10	1.53136	78.4014	8.85446	1.53136	Aged Cells up vs Young Cells	0.241056	Aged Cells up vs Young Cells	78.4014	20.9156	9.33714	1
462450	cg08681869		Unclassified		1.85632e-10	1.85632e-10	1.52146	78.3803	8.85326	1.52146	Aged Cells up vs Young Cells	0.0682525	Aged Cells up vs Young Cells	78.3803	20.6459	9.21926	1
494973	cg24713673	ASH1L			1.86222e-10	1.86222e-10	1.07669	78.36	8.85212	1.07669	Aged Cells up vs Young Cells	0.172117	Aged Cells up vs Young Cells	78.36	10.3393	4.61811	1
749676	cg09792432				1.88227e-10	1.88227e-10	1.90901	78.2914	8.84824	1.90901	Aged Cells up vs Young Cells	0.304359	Aged Cells up vs Young Cells	78.2914	32.5034	14.5306	1
622186	cg17157723				1.8878e-10	1.8878e-10	1.89512	78.2726	8.84718	1.89512	Aged Cells up vs Young Cells	0.300969	Aged Cells up vs Young Cells	78.2726	32.032	14.3233	1
637087	cg15594977	SH3RF3	Unclassified_Cell_type_specific		1.88809e-10	1.88809e-10	2.63268	78.2717	8.84713	2.63268	Aged Cells up vs Young Cells	0.372251	Aged Cells up vs Young Cells	78.2717	61.8169	27.6421	1
264062	cg08557179	FRMD4A			1.89314e-10	1.89314e-10	1.69647	78.2546	8.84616	1.69647	Aged Cells up vs Young Cells	0.273783	Aged Cells up vs Young Cells	78.2546	25.6689	11.4806	1
200648	cg02810262	SPEN			1.92391e-10	1.92391e-10	2.11734	78.1515	8.84033	2.11734	Aged Cells up vs Young Cells	0.336275	Aged Cells up vs Young Cells	78.1515	39.9845	17.907	1
472575	cg00196200				1.92497e-10	1.92497e-10	1.79052	78.148	8.84014	1.79052	Aged Cells up vs Young Cells	0.276346	Aged Cells up vs Young Cells	78.148	28.5939	12.8063	1
452935	cg20455395	TTC25		N_Shore	1.92762e-10	1.92762e-10	-1.71726	78.1392	-8.83964	-1.71726	Aged Cells down vs Young Cells	-0.279988	Aged Cells down vs Young Cells	78.1392	26.3018	11.7811	1
377203	cg02734932	CACNA1E			1.9304e-10	1.9304e-10	1.38644	78.13	8.83912	1.38644	Aged Cells up vs Young Cells	0.181013	Aged Cells up vs Young Cells	78.13	17.1441	7.68004	1
770983	cg18205786	LPP-AS1			1.94913e-10	1.94913e-10	1.61571	78.0683	8.83563	1.61571	Aged Cells up vs Young Cells	0.188549	Aged Cells up vs Young Cells	78.0683	23.283	10.4384	1
324479	cg15843929				1.95367e-10	1.95367e-10	2.10848	78.0535	8.83479	2.10848	Aged Cells up vs Young Cells	0.322178	Aged Cells up vs Young Cells	78.0535	39.6506	17.7797	1
365656	cg12003943				1.95691e-10	1.95691e-10	1.61782	78.0429	8.83419	1.61782	Aged Cells up vs Young Cells	0.249426	Aged Cells up vs Young Cells	78.0429	23.3439	10.4691	1
393141	cg07596668	CGN		N_Shelf	1.98262e-10	1.98262e-10	2.46168	77.9596	8.82947	2.46168	Aged Cells up vs Young Cells	0.376985	Aged Cells up vs Young Cells	77.9596	54.0473	24.2646	1
408068	cg05523624	GRM1			2.00796e-10	2.00796e-10	2.67391	77.8786	8.82489	2.67391	Aged Cells up vs Young Cells	0.404241	Aged Cells up vs Young Cells	77.8786	63.7686	28.6587	1
328846	cg06169746			N_Shelf	2.00804e-10	2.00804e-10	-2.40827	77.8784	-8.82487	-2.40827	Aged Cells down vs Young Cells	-0.370452	Aged Cells down vs Young Cells	77.8784	51.7275	23.2473	1
330778	cg04449028	SSH1	Unclassified_Cell_type_specific		2.02364e-10	2.02364e-10	0.617342	77.829	8.82208	0.617342	Aged Cells up vs Young Cells	0.0460055	Aged Cells up vs Young Cells	77.829	3.3991	1.52859	1
213342	cg22183029	GABRG3			2.05301e-10	2.05301e-10	1.14888	77.7373	8.81687	1.14888	Aged Cells up vs Young Cells	0.190345	Aged Cells up vs Young Cells	77.7373	11.7723	5.3003	1
86019	cg02497785	ABCA13		Island	2.06159e-10	2.06159e-10	1.6625	77.7107	8.81537	1.6625	Aged Cells up vs Young Cells	0.264573	Aged Cells up vs Young Cells	77.7107	24.6511	11.1026	1
270691	cg14096482				2.06291e-10	2.06291e-10	2.82033	77.7067	8.81514	2.82033	Aged Cells up vs Young Cells	0.330976	Aged Cells up vs Young Cells	77.7067	70.9433	31.9537	1
396711	cg15889863				2.06834e-10	2.06834e-10	-2.36698	77.6899	-8.81419	-2.36698	Aged Cells down vs Young Cells	-0.349994	Aged Cells down vs Young Cells	77.6899	49.969	22.5115	1
670170	cg11152960	SLC44A2		Island	2.08773e-10	2.08773e-10	-1.61698	77.6305	-8.81082	-1.61698	Aged Cells down vs Young Cells	-0.210335	Aged Cells down vs Young Cells	77.6305	23.3196	10.5137	1
89814	cg23874561	PRDM8	Promoter_Associated	Island	2.0993e-10	2.0993e-10	1.91978	77.5954	8.80883	1.91978	Aged Cells up vs Young Cells	0.265881	Aged Cells up vs Young Cells	77.5954	32.8713	14.8269	1
628476	cg26374826	PARK2			2.10029e-10	2.10029e-10	1.07079	77.5924	8.80866	1.07079	Aged Cells up vs Young Cells	0.161544	Aged Cells up vs Young Cells	77.5924	10.2263	4.61283	1
634316	cg12734107	BTBD18	Unclassified	N_Shore	2.10615e-10	2.10615e-10	1.80277	77.5747	8.80765	1.80277	Aged Cells up vs Young Cells	0.291687	Aged Cells up vs Young Cells	77.5747	28.9865	13.078	1
477422	cg06603649	C14orf143			2.20614e-10	2.20614e-10	0.843433	77.2803	8.79092	0.843433	Aged Cells up vs Young Cells	0.13525	Aged Cells up vs Young Cells	77.2803	6.34473	2.87351	1
622889	cg00089453	SYNPO	Unclassified_Cell_type_specific	N_Shore	2.20896e-10	2.20896e-10	-1.03849	77.2721	-8.79046	-1.03849	Aged Cells down vs Young Cells	-0.17553	Aged Cells down vs Young Cells	77.2721	9.61875	4.35676	1
138716	cg02703116				2.21661e-10	2.21661e-10	1.73718	77.2502	8.78921	1.73718	Aged Cells up vs Young Cells	0.283257	Aged Cells up vs Young Cells	77.2502	26.9154	12.1946	1
671402	cg17577085	ACACA			2.27609e-10	2.27609e-10	-2.27701	77.0825	-8.77966	-2.27701	Aged Cells down vs Young Cells	-0.295277	Aged Cells down vs Young Cells	77.0825	46.2426	20.9969	1
334648	cg22380254				2.3066e-10	2.3066e-10	0.92978	76.9983	8.77487	0.92978	Aged Cells up vs Young Cells	0.100568	Aged Cells up vs Young Cells	76.9983	7.71033	3.50477	1
580509	cg21572722	ELOVL2		Island	2.3135e-10	2.3135e-10	1.58613	76.9794	8.77379	1.58613	Aged Cells up vs Young Cells	0.250532	Aged Cells up vs Young Cells	76.9794	22.4383	10.2019	1
484706	cg07574216	TIPARP		S_Shore	2.32527e-10	2.32527e-10	1.37232	76.9473	8.77196	1.37232	Aged Cells up vs Young Cells	0.218272	Aged Cells up vs Young Cells	76.9473	16.7968	7.64012	1
445201	cg23563767				2.33323e-10	2.33323e-10	1.30183	76.9257	8.77073	1.30183	Aged Cells up vs Young Cells	0.195421	Aged Cells up vs Young Cells	76.9257	15.1155	6.8773	1
626120	cg10840144				2.34891e-10	2.34891e-10	1.3204	76.8834	8.76832	1.3204	Aged Cells up vs Young Cells	0.20013	Aged Cells up vs Young Cells	76.8834	15.5496	7.07874	1
112669	cg12486308	LTBP4	Unclassified	Island	2.37042e-10	2.37042e-10	1.57387	76.8258	8.76503	1.57387	Aged Cells up vs Young Cells	0.0609643	Aged Cells up vs Young Cells	76.8258	22.0927	10.0649	1
293142	cg24145616	GATA6			2.37224e-10	2.37224e-10	3.3561	76.821	8.76476	3.3561	Aged Cells up vs Young Cells	0.422385	Aged Cells up vs Young Cells	76.821	100.457	45.7689	1
460643	cg10472149	DNAH9			2.38362e-10	2.38362e-10	0.963025	76.7908	8.76303	0.963025	Aged Cells up vs Young Cells	0.148609	Aged Cells up vs Young Cells	76.7908	8.27156	3.77004	1
337936	cg18947222	ARCN1			2.44888e-10	2.44888e-10	1.28301	76.6204	8.75331	1.28301	Aged Cells up vs Young Cells	0.160556	Aged Cells up vs Young Cells	76.6204	14.6816	6.70654	1
192903	cg01335454	NCOA6			2.47874e-10	2.47874e-10	1.90478	76.5441	8.74895	1.90478	Aged Cells up vs Young Cells	0.308359	Aged Cells up vs Young Cells	76.5441	32.3595	14.7965	1
382485	cg04931708	FEZF1		S_Shore	2.4886e-10	2.4886e-10	2.1452	76.519	8.74752	2.1452	Aged Cells up vs Young Cells	0.251704	Aged Cells up vs Young Cells	76.519	41.0439	18.7736	1
343568	cg06310844	PDCD5	Promoter_Associated	Island	2.50134e-10	2.50134e-10	-0.999368	76.4869	-8.74568	-0.999368	Aged Cells down vs Young Cells	-0.0779746	Aged Cells down vs Young Cells	76.4869	8.90764	4.07609	1
198751	cg10333529	SOX5			2.51123e-10	2.51123e-10	2.08638	76.4621	8.74426	2.08638	Aged Cells up vs Young Cells	0.297774	Aged Cells up vs Young Cells	76.4621	38.824	17.7714	1
583187	cg27049451				2.52693e-10	2.52693e-10	2.50842	76.4229	8.74202	2.50842	Aged Cells up vs Young Cells	0.308229	Aged Cells up vs Young Cells	76.4229	56.1193	25.7014	1
316713	cg20395128			N_Shelf	2.56069e-10	2.56069e-10	0.583302	76.3394	8.73724	0.583302	Aged Cells up vs Young Cells	0.0686553	Aged Cells up vs Young Cells	76.3394	3.03458	1.39129	1
692008	cg22013307				2.57273e-10	2.57273e-10	1.57383	76.3099	8.73555	1.57383	Aged Cells up vs Young Cells	0.220348	Aged Cells up vs Young Cells	76.3099	22.0916	10.1324	1
147182	cg12031524	FABP4			2.58808e-10	2.58808e-10	1.83855	76.2725	8.73341	1.83855	Aged Cells up vs Young Cells	0.291461	Aged Cells up vs Young Cells	76.2725	30.1483	13.8345	1
158279	cg03483334	MOB3B			2.59595e-10	2.59595e-10	0.987035	76.2535	8.73232	0.987035	Aged Cells up vs Young Cells	0.113203	Aged Cells up vs Young Cells	76.2535	8.68915	3.98828	1
524456	cg15309457			Island	2.62788e-10	2.62788e-10	0.925698	76.1767	8.72793	0.925698	Aged Cells up vs Young Cells	0.157254	Aged Cells up vs Young Cells	76.1767	7.64277	3.51153	1
195892	cg01712484				2.63113e-10	2.63113e-10	1.79243	76.169	8.72748	1.79243	Aged Cells up vs Young Cells	0.287277	Aged Cells up vs Young Cells	76.169	28.6549	13.167	1
743370	cg25967799	RAB5C			2.64423e-10	2.64423e-10	1.83061	76.1378	8.7257	1.83061	Aged Cells up vs Young Cells	0.159269	Aged Cells up vs Young Cells	76.1378	29.8884	13.7395	1
134152	cg06484432	ADAMTS19		S_Shelf	2.64778e-10	2.64778e-10	1.82196	76.1294	8.72521	1.82196	Aged Cells up vs Young Cells	0.292044	Aged Cells up vs Young Cells	76.1294	29.6066	13.6115	1
372486	cg05631117		Unclassified_Cell_type_specific		2.68696e-10	2.68696e-10	1.97905	76.0372	8.71993	1.97905	Aged Cells up vs Young Cells	0.261982	Aged Cells up vs Young Cells	76.0372	34.9321	16.0793	1
163243	cg13995568				2.68748e-10	2.68748e-10	1.20308	76.036	8.71986	1.20308	Aged Cells up vs Young Cells	0.150082	Aged Cells up vs Young Cells	76.036	12.9093	5.94226	1
483336	cg16991143	LASP1			2.6981e-10	2.6981e-10	1.8361	76.0113	8.71845	1.8361	Aged Cells up vs Young Cells	0.101928	Aged Cells up vs Young Cells	76.0113	30.0679	13.845	1
98867	cg25819846	GPR133			2.74006e-10	2.74006e-10	3.82797	75.9146	8.7129	3.82797	Aged Cells up vs Young Cells	0.461636	Aged Cells up vs Young Cells	75.9146	130.692	60.2548	1
315190	cg00482700	AOC3			2.75296e-10	2.75296e-10	0.78542	75.8852	8.71121	0.78542	Aged Cells up vs Young Cells	0.0527984	Aged Cells up vs Young Cells	75.8852	5.50194	2.53762	1
672407	cg14081461	INO80			2.76532e-10	2.76532e-10	0.710666	75.8572	8.7096	0.710666	Aged Cells up vs Young Cells	0.0547847	Aged Cells up vs Young Cells	75.8572	4.50447	2.07833	1
179489	cg25895490	ANKS1B			2.77063e-10	2.77063e-10	2.21776	75.8452	8.70891	2.21776	Aged Cells up vs Young Cells	0.340992	Aged Cells up vs Young Cells	75.8452	43.8672	20.2432	1
297718	cg00863647				2.78041e-10	2.78041e-10	1.42905	75.8231	8.70765	1.42905	Aged Cells up vs Young Cells	0.236116	Aged Cells up vs Young Cells	75.8231	18.214	8.40758	1
322323	cg04958528			N_Shelf	2.78582e-10	2.78582e-10	1.04247	75.811	8.70695	1.04247	Aged Cells up vs Young Cells	0.176405	Aged Cells up vs Young Cells	75.811	9.6925	4.47478	1
510403	cg08729056				2.79515e-10	2.79515e-10	1.55202	75.7901	8.70575	1.55202	Aged Cells up vs Young Cells	0.256281	Aged Cells up vs Young Cells	75.7901	21.4836	9.92117	1
116798	cg24888989	KIF15	Promoter_Associated	Island	2.80108e-10	2.80108e-10	2.96622	75.7768	8.70499	2.96622	Aged Cells up vs Young Cells	0.127477	Aged Cells up vs Young Cells	75.7768	78.473	36.2453	1
530476	cg25669699				2.81768e-10	2.81768e-10	1.5039	75.7399	8.70287	1.5039	Aged Cells up vs Young Cells	0.244891	Aged Cells up vs Young Cells	75.7399	20.172	9.32166	1
271792	cg15305597	AVEN			2.82481e-10	2.82481e-10	1.32375	75.7241	8.70196	1.32375	Aged Cells up vs Young Cells	0.180588	Aged Cells up vs Young Cells	75.7241	15.6288	7.22369	1
732598	cg09887953	SLIT3			2.82506e-10	2.82506e-10	0.706448	75.7235	8.70193	0.706448	Aged Cells up vs Young Cells	0.0495151	Aged Cells up vs Young Cells	75.7235	4.45115	2.05736	1
610502	cg24155515	JARID2			2.84077e-10	2.84077e-10	1.17236	75.6889	8.69993	1.17236	Aged Cells up vs Young Cells	0.11941	Aged Cells up vs Young Cells	75.6889	12.2585	5.66855	1
321089	cg19831893	GPATCH11		S_Shore	2.86554e-10	2.86554e-10	1.7076	75.6346	8.69682	1.7076	Aged Cells up vs Young Cells	0.262462	Aged Cells up vs Young Cells	75.6346	26.0068	12.0347	1
473086	cg18361375				2.87182e-10	2.87182e-10	-2.05987	75.621	-8.69603	-2.05987	Aged Cells down vs Young Cells	-0.244218	Aged Cells down vs Young Cells	75.621	37.8435	17.5153	1
677425	cg12179765	CRISPLD1			2.87541e-10	2.87541e-10	1.44101	75.6131	8.69558	1.44101	Aged Cells up vs Young Cells	0.232804	Aged Cells up vs Young Cells	75.6131	18.5201	8.57264	1
491930	cg13289200	SH3RF3			2.89502e-10	2.89502e-10	1.65128	75.5707	8.69314	1.65128	Aged Cells up vs Young Cells	0.222058	Aged Cells up vs Young Cells	75.5707	24.3194	11.2633	1
212074	cg03552035	EPB41L3			2.89615e-10	2.89615e-10	2.34545	75.5683	8.693	2.34545	Aged Cells up vs Young Cells	0.325232	Aged Cells up vs Young Cells	75.5683	49.0644	22.7245	1
789586	cg21914728				2.92473e-10	2.92473e-10	1.71199	75.507	8.68948	1.71199	Aged Cells up vs Young Cells	0.269202	Aged Cells up vs Young Cells	75.507	26.1404	12.117	1
751101	cg08002500				2.93962e-10	2.93962e-10	2.44272	75.4753	8.68765	2.44272	Aged Cells up vs Young Cells	0.294702	Aged Cells up vs Young Cells	75.4753	53.2182	24.6787	1
554444	cg01460585	EIF2AK4		S_Shore	2.98709e-10	2.98709e-10	2.29426	75.3755	8.6819	2.29426	Aged Cells up vs Young Cells	0.355273	Aged Cells up vs Young Cells	75.3755	46.946	21.799	1
387101	cg19221218				3.01447e-10	3.01447e-10	1.78883	75.3186	8.67863	1.78883	Aged Cells up vs Young Cells	0.212324	Aged Cells up vs Young Cells	75.3186	28.5397	13.2622	1
383460	cg01901434	FBN2			3.02496e-10	3.02496e-10	1.62784	75.297	8.67738	1.62784	Aged Cells up vs Young Cells	0.267582	Aged Cells up vs Young Cells	75.297	23.634	10.9857	1
768341	cg13774987	SLC19A3		N_Shelf	3.02836e-10	3.02836e-10	1.79734	75.29	8.67698	1.79734	Aged Cells up vs Young Cells	0.255889	Aged Cells up vs Young Cells	75.29	28.8121	13.3938	1
322180	cg12410065	C6orf106			3.06458e-10	3.06458e-10	1.49809	75.216	8.67272	1.49809	Aged Cells up vs Young Cells	0.220652	Aged Cells up vs Young Cells	75.216	20.0164	9.31416	1
744680	cg16240520	EPHA6			3.07259e-10	3.07259e-10	1.62007	75.1998	8.67178	1.62007	Aged Cells up vs Young Cells	0.212173	Aged Cells up vs Young Cells	75.1998	23.4089	10.8951	1
666069	cg01322848	ESRRG			3.08247e-10	3.08247e-10	1.87989	75.1798	8.67063	1.87989	Aged Cells up vs Young Cells	0.15756	Aged Cells up vs Young Cells	75.1798	31.5192	14.6738	1
735863	cg08801804				3.09491e-10	3.09491e-10	1.42383	75.1548	8.66919	1.42383	Aged Cells up vs Young Cells	0.132505	Aged Cells up vs Young Cells	75.1548	18.0814	8.42059	1
553408	cg02510335				3.09862e-10	3.09862e-10	1.87632	75.1473	8.66876	1.87632	Aged Cells up vs Young Cells	0.300639	Aged Cells up vs Young Cells	75.1473	31.3996	14.6244	1
673601	cg09952551				3.11252e-10	3.11252e-10	3.5928	75.1195	8.66715	3.5928	Aged Cells up vs Young Cells	0.456571	Aged Cells up vs Young Cells	75.1195	115.127	53.6405	1
430274	cg25415985	DLG2			3.12258e-10	3.12258e-10	1.69342	75.0994	8.66599	1.69342	Aged Cells up vs Young Cells	0.187255	Aged Cells up vs Young Cells	75.0994	25.5765	11.9199	1
662982	cg08828552				3.13874e-10	3.13874e-10	0.981508	75.0673	8.66414	0.981508	Aged Cells up vs Young Cells	0.161092	Aged Cells up vs Young Cells	75.0673	8.59211	4.00605	1
205398	cg15655599	LOC100507477			3.15411e-10	3.15411e-10	2.70751	75.037	8.66239	2.70751	Aged Cells up vs Young Cells	0.408951	Aged Cells up vs Young Cells	75.037	65.3811	30.4961	1
607141	cg23916802	PRKCH			3.1735e-10	3.1735e-10	1.27619	74.9989	8.66019	1.27619	Aged Cells up vs Young Cells	0.203447	Aged Cells up vs Young Cells	74.9989	14.526	6.77889	1
358150	cg01875986				3.20621e-10	3.20621e-10	1.31278	74.9353	8.65652	1.31278	Aged Cells up vs Young Cells	0.217244	Aged Cells up vs Young Cells	74.9353	15.3708	7.17922	1
593491	cg20178603				3.21015e-10	3.21015e-10	1.99524	74.9277	8.65608	1.99524	Aged Cells up vs Young Cells	0.308041	Aged Cells up vs Young Cells	74.9277	35.506	16.5855	1
739038	cg15374125	GABBR2			3.23186e-10	3.23186e-10	1.66167	74.8859	8.65366	1.66167	Aged Cells up vs Young Cells	0.253827	Aged Cells up vs Young Cells	74.8859	24.6265	11.5099	1
394052	cg11875744	SLC10A7			3.23214e-10	3.23214e-10	1.58659	74.8853	8.65363	1.58659	Aged Cells up vs Young Cells	0.244063	Aged Cells up vs Young Cells	74.8853	22.4514	10.4934	1
383236	cg00322632				3.26117e-10	3.26117e-10	1.22118	74.8299	8.65043	1.22118	Aged Cells up vs Young Cells	0.182782	Aged Cells up vs Young Cells	74.8299	13.3006	6.22105	1
160676	cg01225175	MYO16			3.30411e-10	3.30411e-10	1.01518	74.7488	8.64574	1.01518	Aged Cells up vs Young Cells	0.103768	Aged Cells up vs Young Cells	74.7488	9.19174	4.30389	1
289129	cg07100532	ENOSF1	NonGene_Associated	Island	3.30555e-10	3.30555e-10	1.71647	74.7461	8.64558	1.71647	Aged Cells up vs Young Cells	0.155041	Aged Cells up vs Young Cells	74.7461	26.2775	12.3045	1
769806	cg13123962	FAM49B			3.31798e-10	3.31798e-10	2.37797	74.7229	8.64424	2.37797	Aged Cells up vs Young Cells	0.349303	Aged Cells up vs Young Cells	74.7229	50.4343	23.6233	1
505811	cg05318849				3.32338e-10	3.32338e-10	1.41489	74.7128	8.64366	1.41489	Aged Cells up vs Young Cells	0.222054	Aged Cells up vs Young Cells	74.7128	17.8548	8.36426	1
667096	cg10636549				3.39008e-10	3.39008e-10	2.66981	74.5898	8.63654	2.66981	Aged Cells up vs Young Cells	0.321588	Aged Cells up vs Young Cells	74.5898	63.5731	29.8306	1
710466	cg01495361	DNMT3B			3.4614e-10	3.4614e-10	0.622551	74.4611	8.62909	0.622551	Aged Cells up vs Young Cells	0.0894432	Aged Cells up vs Young Cells	74.4611	3.45671	1.6248	1
34893	cg23980776	PDE6B	Promoter_Associated	Island	3.46708e-10	3.46708e-10	2.04665	74.451	8.6285	2.04665	Aged Cells up vs Young Cells	0.2331	Aged Cells up vs Young Cells	74.451	37.3593	17.5629	1
384568	cg26995450	LOC153910			3.53043e-10	3.53043e-10	-1.902	74.3392	-8.62202	-1.902	Aged Cells down vs Young Cells	-0.301841	Aged Cells down vs Young Cells	74.3392	32.2651	15.1909	1
550695	cg16320201	FAM114A1			3.54127e-10	3.54127e-10	2.09782	74.3203	8.62092	2.09782	Aged Cells up vs Young Cells	0.290783	Aged Cells up vs Young Cells	74.3203	39.2508	18.4846	1
341608	cg22633570	NPAS3			3.55064e-10	3.55064e-10	2.20245	74.304	8.61997	2.20245	Aged Cells up vs Young Cells	0.317934	Aged Cells up vs Young Cells	74.304	43.2637	20.3789	1
536771	cg00095431				3.5622e-10	3.5622e-10	1.1172	74.2839	8.61881	1.1172	Aged Cells up vs Young Cells	0.188792	Aged Cells up vs Young Cells	74.2839	11.132	5.245	1
455369	cg08579408				3.59514e-10	3.59514e-10	1.44093	74.2272	8.61552	1.44093	Aged Cells up vs Young Cells	0.15895	Aged Cells up vs Young Cells	74.2272	18.5182	8.73178	1
327039	cg13806256	PDE8A	Unclassified_Cell_type_specific		3.59969e-10	3.59969e-10	1.16119	74.2193	8.61507	1.16119	Aged Cells up vs Young Cells	0.0989583	Aged Cells up vs Young Cells	74.2193	12.0259	5.67111	1
604925	cg15097438	P2RX5-TAX1BP3			3.61946e-10	3.61946e-10	-1.19266	74.1856	-8.61311	-1.19266	Aged Cells down vs Young Cells	-0.0881959	Aged Cells down vs Young Cells	74.1856	12.6866	5.98538	1
743708	cg01713446	PEX5L			3.63012e-10	3.63012e-10	1.44021	74.1675	8.61205	1.44021	Aged Cells up vs Young Cells	0.237032	Aged Cells up vs Young Cells	74.1675	18.4996	8.73004	1
308579	cg10159607	C17orf69			3.64455e-10	3.64455e-10	1.62255	74.143	8.61064	1.62255	Aged Cells up vs Young Cells	0.16169	Aged Cells up vs Young Cells	74.143	23.4806	11.0843	1
605615	cg25736684		Unclassified_Cell_type_specific		3.65196e-10	3.65196e-10	2.00561	74.1305	8.60991	2.00561	Aged Cells up vs Young Cells	0.317421	Aged Cells up vs Young Cells	74.1305	35.8759	16.9385	1
576691	cg01051503	LINC01478			3.65787e-10	3.65787e-10	1.46358	74.1206	8.60933	1.46358	Aged Cells up vs Young Cells	0.213505	Aged Cells up vs Young Cells	74.1206	19.1048	9.02136	1
201496	cg19145320				3.65955e-10	3.65955e-10	3.0462	74.1177	8.60917	3.0462	Aged Cells up vs Young Cells	0.367146	Aged Cells up vs Young Cells	74.1177	82.7615	39.0818	1
44106	cg00117005	DAXX		Island	3.69264e-10	3.69264e-10	-1.28653	74.0623	-8.60595	-1.28653	Aged Cells down vs Young Cells	-0.212527	Aged Cells down vs Young Cells	74.0623	14.7623	6.97631	1
545561	cg26782090				3.69503e-10	3.69503e-10	2.30644	74.0583	8.60572	2.30644	Aged Cells up vs Young Cells	0.279983	Aged Cells up vs Young Cells	74.0583	47.4456	22.4228	1
680659	cg14836605	LINC00535			3.71231e-10	3.71231e-10	1.84097	74.0296	8.60405	1.84097	Aged Cells up vs Young Cells	0.274318	Aged Cells up vs Young Cells	74.0296	30.2277	14.2912	1
785068	cg10163536				3.72611e-10	3.72611e-10	1.3524	74.0068	8.60272	1.3524	Aged Cells up vs Young Cells	0.224186	Aged Cells up vs Young Cells	74.0068	16.3125	7.71465	1
353698	cg10520303				3.76016e-10	3.76016e-10	2.08488	73.9508	8.59947	2.08488	Aged Cells up vs Young Cells	0.326504	Aged Cells up vs Young Cells	73.9508	38.7681	18.3485	1
494432	cg01084448	CNBD2			3.76267e-10	3.76267e-10	0.766598	73.9467	8.59923	0.766598	Aged Cells up vs Young Cells	0.0618778	Aged Cells up vs Young Cells	73.9467	5.24141	2.48083	1
779951	cg25016055	BCAR3			3.78159e-10	3.78159e-10	2.29463	73.9159	8.59744	2.29463	Aged Cells up vs Young Cells	0.333465	Aged Cells up vs Young Cells	73.9159	46.961	22.2366	1
63032	cg11543592			N_Shore	3.79962e-10	3.79962e-10	1.46395	73.8867	8.59574	1.46395	Aged Cells up vs Young Cells	0.128587	Aged Cells up vs Young Cells	73.8867	19.1146	9.05458	1
768826	cg11793783		Unclassified_Cell_type_specific	N_Shelf	3.80298e-10	3.80298e-10	1.27758	73.8812	8.59542	1.27758	Aged Cells up vs Young Cells	0.0858782	Aged Cells up vs Young Cells	73.8812	14.5576	6.8964	1
4015	cg27455470	CCRL2	Unclassified_Cell_type_specific		3.84278e-10	3.84278e-10	1.61584	73.8173	8.5917	1.61584	Aged Cells up vs Young Cells	0.110593	Aged Cells up vs Young Cells	73.8173	23.2868	11.0413	1
531965	cg09383624	LOC101929268			3.86431e-10	3.86431e-10	2.03998	73.783	8.5897	2.03998	Aged Cells up vs Young Cells	0.269191	Aged Cells up vs Young Cells	73.783	37.1161	17.6065	1
542279	cg14646852	KIAA1958			3.88159e-10	3.88159e-10	1.64596	73.7556	8.58811	1.64596	Aged Cells up vs Young Cells	0.252324	Aged Cells up vs Young Cells	73.7556	24.1629	11.4663	1
371753	cg24107619				3.89805e-10	3.89805e-10	1.90339	73.7296	8.58659	1.90339	Aged Cells up vs Young Cells	0.250702	Aged Cells up vs Young Cells	73.7296	32.3123	15.3389	1
657529	cg07398264				3.91182e-10	3.91182e-10	1.32676	73.708	8.58534	1.32676	Aged Cells up vs Young Cells	0.221019	Aged Cells up vs Young Cells	73.708	15.6998	7.455	1
309759	cg20073327	KIAA0355			3.91538e-10	3.91538e-10	1.2175	73.7024	8.58501	1.2175	Aged Cells up vs Young Cells	0.124267	Aged Cells up vs Young Cells	73.7024	13.2205	6.27821	1
559352	cg15798997	C1orf198			3.92185e-10	3.92185e-10	2.57893	73.6923	8.58442	2.57893	Aged Cells up vs Young Cells	0.38703	Aged Cells up vs Young Cells	73.6923	59.3186	28.1733	1
678504	cg16110827	SEMA6D			3.92837e-10	3.92837e-10	1.62342	73.6821	8.58383	1.62342	Aged Cells up vs Young Cells	0.151551	Aged Cells up vs Young Cells	73.6821	23.5056	11.1655	1
198521	cg00939910				3.93894e-10	3.93894e-10	1.40011	73.6656	8.58287	1.40011	Aged Cells up vs Young Cells	0.164179	Aged Cells up vs Young Cells	73.6656	17.4838	8.3069	1
515246	cg24195177	NSUN6			3.94087e-10	3.94087e-10	0.914524	73.6626	8.58269	0.914524	Aged Cells up vs Young Cells	0.114493	Aged Cells up vs Young Cells	73.6626	7.45938	3.54425	1
793127	cg16161415				3.94972e-10	3.94972e-10	-1.56565	73.6488	-8.58189	-1.56565	Aged Cells down vs Young Cells	-0.257241	Aged Cells down vs Young Cells	73.6488	21.8626	10.3897	1
779319	cg02785578				3.98732e-10	3.98732e-10	2.95188	73.5908	8.57851	2.95188	Aged Cells up vs Young Cells	0.340508	Aged Cells up vs Young Cells	73.5908	77.7156	36.9618	1
353311	cg12653876	LGALS3		S_Shore	4.01839e-10	4.01839e-10	-2.80282	73.5432	-8.57573	-2.80282	Aged Cells down vs Young Cells	-0.417011	Aged Cells down vs Young Cells	73.5432	70.065	33.3447	1
190187	cg10964502	LINC00322			4.03323e-10	4.03323e-10	1.90725	73.5206	8.57442	1.90725	Aged Cells up vs Young Cells	0.276114	Aged Cells up vs Young Cells	73.5206	32.4434	15.4449	1
520620	cg21353144	SPRY1		S_Shelf	4.0413e-10	4.0413e-10	-1.32258	73.5084	-8.5737	-1.32258	Aged Cells down vs Young Cells	-0.212081	Aged Cells down vs Young Cells	73.5084	15.6011	7.42825	1
774598	cg15556664	DLEU1			4.06546e-10	4.06546e-10	2.01533	73.4719	8.57157	2.01533	Aged Cells up vs Young Cells	0.229483	Aged Cells up vs Young Cells	73.4719	36.2246	17.2564	1
138750	cg13117160	LOC101927488			4.0723e-10	4.0723e-10	1.90141	73.4616	8.57097	1.90141	Aged Cells up vs Young Cells	0.303788	Aged Cells up vs Young Cells	73.4616	32.2452	15.3629	1
471937	cg14209764	MIR6075			4.07333e-10	4.07333e-10	2.21717	73.4601	8.57088	2.21717	Aged Cells up vs Young Cells	0.252843	Aged Cells up vs Young Cells	73.4601	43.8441	20.8895	1
508901	cg24361098	BCL11A			4.07749e-10	4.07749e-10	2.03862	73.4538	8.57052	2.03862	Aged Cells up vs Young Cells	0.321218	Aged Cells up vs Young Cells	73.4538	37.0667	17.6619	1
493779	cg26253663			N_Shore	4.08711e-10	4.08711e-10	-1.7995	73.4394	-8.56968	-1.7995	Aged Cells down vs Young Cells	-0.275	Aged Cells down vs Young Cells	73.4394	28.8813	13.7644	1
188662	cg20055316	DLG2			4.09098e-10	4.09098e-10	1.65052	73.4336	8.56934	1.65052	Aged Cells up vs Young Cells	0.132582	Aged Cells up vs Young Cells	73.4336	24.2971	11.5805	1
160865	cg12820347				4.10049e-10	4.10049e-10	1.55713	73.4194	8.56851	1.55713	Aged Cells up vs Young Cells	0.132	Aged Cells up vs Young Cells	73.4194	21.6252	10.309	1
571008	cg18114431	BLOC1S5-TXNDC5			4.12789e-10	4.12789e-10	1.41427	73.3787	8.56613	1.41427	Aged Cells up vs Young Cells	0.234351	Aged Cells up vs Young Cells	73.3787	17.8393	8.50894	1
459546	cg11367421	DLC1			4.16755e-10	4.16755e-10	2.27378	73.3202	8.56272	2.27378	Aged Cells up vs Young Cells	0.355063	Aged Cells up vs Young Cells	73.3202	46.1115	22.0117	1
234124	cg18362112	LOC642366			4.18297e-10	4.18297e-10	1.66952	73.2976	8.5614	1.66952	Aged Cells up vs Young Cells	0.183041	Aged Cells up vs Young Cells	73.2976	24.8597	11.8706	1
727833	cg16499645	VPS28	Unclassified	S_Shore	4.2461e-10	4.2461e-10	1.55229	73.2061	8.55606	1.55229	Aged Cells up vs Young Cells	0.168421	Aged Cells up vs Young Cells	73.2061	21.4911	10.275	1
215608	cg15957807	PDGFC			4.24868e-10	4.24868e-10	1.93363	73.2024	8.55584	1.93363	Aged Cells up vs Young Cells	0.295528	Aged Cells up vs Young Cells	73.2024	33.3471	15.9441	1
254443	cg19141366	ADGRD1			4.24889e-10	4.24889e-10	2.60214	73.2021	8.55582	2.60214	Aged Cells up vs Young Cells	0.386812	Aged Cells up vs Young Cells	73.2021	60.3914	28.8748	1
28715	cg24951137	C20orf26		S_Shelf	4.27221e-10	4.27221e-10	1.72377	73.1687	8.55387	1.72377	Aged Cells up vs Young Cells	0.211922	Aged Cells up vs Young Cells	73.1687	26.5014	12.6769	1
660406	cg09798547				4.27385e-10	4.27385e-10	0.986246	73.1663	8.55373	0.986246	Aged Cells up vs Young Cells	0.114999	Aged Cells up vs Young Cells	73.1663	8.67527	4.14992	1
676158	cg06625638	AUTS2			4.27866e-10	4.27866e-10	0.856272	73.1595	8.55333	0.856272	Aged Cells up vs Young Cells	0.0999338	Aged Cells up vs Young Cells	73.1595	6.53937	3.12848	1
596530	cg11625060	ZNF99			4.30132e-10	4.30132e-10	1.40962	73.1273	8.55145	1.40962	Aged Cells up vs Young Cells	0.174716	Aged Cells up vs Young Cells	73.1273	17.7222	8.48218	1
614443	cg06500792				4.32936e-10	4.32936e-10	1.54805	73.0876	8.54913	1.54805	Aged Cells up vs Young Cells	0.0741056	Aged Cells up vs Young Cells	73.0876	21.3738	10.2354	1
584310	cg14120147	SLC43A3	Promoter_Associated	N_Shore	4.34278e-10	4.34278e-10	-1.69583	73.0687	-8.54803	-1.69583	Aged Cells down vs Young Cells	-0.253853	Aged Cells down vs Young Cells	73.0687	25.6493	12.286	1
375471	cg03230469	GDNF	Unclassified	Island	4.34335e-10	4.34335e-10	1.35301	73.0679	8.54798	1.35301	Aged Cells up vs Young Cells	0.0585761	Aged Cells up vs Young Cells	73.0679	16.3272	7.82082	1
792587	cg07578073	CUGBP2			4.35397e-10	4.35397e-10	1.17081	73.053	8.54711	1.17081	Aged Cells up vs Young Cells	0.194301	Aged Cells up vs Young Cells	73.053	12.226	5.85754	1
752160	cg15266265				4.37303e-10	4.37303e-10	2.47548	73.0264	8.54555	2.47548	Aged Cells up vs Young Cells	0.379298	Aged Cells up vs Young Cells	73.0264	54.6553	26.1951	1
549552	cg05824509	LINC01580			4.38748e-10	4.38748e-10	1.46669	73.0063	8.54437	1.46669	Aged Cells up vs Young Cells	0.166843	Aged Cells up vs Young Cells	73.0063	19.1861	9.19801	1
586175	cg25851564	DLEU1			4.41091e-10	4.41091e-10	1.91493	72.9738	8.54247	1.91493	Aged Cells up vs Young Cells	0.236577	Aged Cells up vs Young Cells	72.9738	32.7052	15.6862	1
469295	cg20482145	MYH10			4.42238e-10	4.42238e-10	-1.73417	72.958	-8.54155	-1.73417	Aged Cells down vs Young Cells	-0.265542	Aged Cells down vs Young Cells	72.958	26.8223	12.8674	1
564006	cg20329028	HERC4		S_Shore	4.4355e-10	4.4355e-10	0.56665	72.94	8.54049	0.56665	Aged Cells up vs Young Cells	0.0419231	Aged Cells up vs Young Cells	72.94	2.86379	1.37418	1
117937	cg25288034				4.49724e-10	4.49724e-10	2.9842	72.8558	8.53556	2.9842	Aged Cells up vs Young Cells	0.350629	Aged Cells up vs Young Cells	72.8558	79.4268	38.1567	1
290041	cg01984097				4.5391e-10	4.5391e-10	2.25833	72.7994	8.53226	2.25833	Aged Cells up vs Young Cells	0.352533	Aged Cells up vs Young Cells	72.7994	45.4868	21.8688	1
129768	cg06068179	AFAP1	Unclassified_Cell_type_specific		4.54133e-10	4.54133e-10	0.939071	72.7965	8.53208	0.939071	Aged Cells up vs Young Cells	0.138938	Aged Cells up vs Young Cells	72.7965	7.86518	3.78152	1
329886	cg03735351	NTHL1		S_Shore	4.57028e-10	4.57028e-10	0.949998	72.7578	8.52982	0.949998	Aged Cells up vs Young Cells	0.159322	Aged Cells up vs Young Cells	72.7578	8.04929	3.87209	1
703114	cg00338479				4.63637e-10	4.63637e-10	1.13001	72.6706	8.5247	1.13001	Aged Cells up vs Young Cells	0.151529	Aged Cells up vs Young Cells	72.6706	11.3889	5.48516	1
609688	cg09584225				4.64976e-10	4.64976e-10	3.54577	72.653	8.52367	3.54577	Aged Cells up vs Young Cells	0.316673	Aged Cells up vs Young Cells	72.653	112.133	54.0192	1
179214	cg03272928	RGS12	Unclassified_Cell_type_specific		4.66991e-10	4.66991e-10	0.97127	72.6268	8.52213	0.97127	Aged Cells up vs Young Cells	0.0782185	Aged Cells up vs Young Cells	72.6268	8.4138	4.05474	1
165634	cg12332253	RBFOX2			4.67063e-10	4.67063e-10	0.939614	72.6258	8.52208	0.939614	Aged Cells up vs Young Cells	0.110855	Aged Cells up vs Young Cells	72.6258	7.87428	3.79479	1
534379	cg06771173	ZSWIM5			4.67589e-10	4.67589e-10	0.715675	72.619	8.52168	0.715675	Aged Cells up vs Young Cells	0.0636704	Aged Cells up vs Young Cells	72.619	4.56818	2.20172	1
717319	cg27434995	LOC100132111		S_Shore	4.69344e-10	4.69344e-10	2.94183	72.5962	8.52034	2.94183	Aged Cells up vs Young Cells	0.372388	Aged Cells up vs Young Cells	72.5962	77.1876	37.2136	1
142756	cg10182440	KLC1			4.7038e-10	4.7038e-10	2.63924	72.5829	8.51956	2.63924	Aged Cells up vs Young Cells	0.343885	Aged Cells up vs Young Cells	72.5829	62.1257	29.9575	1
647217	cg15646831	TF		N_Shore	4.73163e-10	4.73163e-10	0.715884	72.5471	8.51746	0.715884	Aged Cells up vs Young Cells	0.107376	Aged Cells up vs Young Cells	72.5471	4.57085	2.20519	1
598392	cg24642022				4.75012e-10	4.75012e-10	1.54878	72.5234	8.51607	1.54878	Aged Cells up vs Young Cells	0.207451	Aged Cells up vs Young Cells	72.5234	21.3939	10.3248	1
151624	cg05462446				4.75224e-10	4.75224e-10	3.06353	72.5207	8.51591	3.06353	Aged Cells up vs Young Cells	0.443867	Aged Cells up vs Young Cells	72.5207	83.7059	40.3982	1
392461	cg03501332				4.75529e-10	4.75529e-10	1.38521	72.5168	8.51568	1.38521	Aged Cells up vs Young Cells	0.0932726	Aged Cells up vs Young Cells	72.5168	17.1137	8.25989	1
2083	cg10065530	C20orf29	Promoter_Associated	N_Shore	4.77459e-10	4.77459e-10	1.11911	72.4922	8.51424	1.11911	Aged Cells up vs Young Cells	0.155152	Aged Cells up vs Young Cells	72.4922	11.17	5.393	1
244643	cg20932516	DNER			4.81229e-10	4.81229e-10	1.63397	72.4445	8.51144	1.63397	Aged Cells up vs Young Cells	0.186289	Aged Cells up vs Young Cells	72.4445	23.8123	11.5044	1
229921	cg03755957	TDG		S_Shelf	4.83054e-10	4.83054e-10	1.99559	72.4216	8.51009	1.99559	Aged Cells up vs Young Cells	0.28964	Aged Cells up vs Young Cells	72.4216	35.5185	17.1654	1
307907	cg21146957	PTPRQ			4.84354e-10	4.84354e-10	0.951662	72.4053	8.50913	0.951662	Aged Cells up vs Young Cells	0.147236	Aged Cells up vs Young Cells	72.4053	8.07751	3.90459	1
709089	cg02313670	MAP4K4			4.85282e-10	4.85282e-10	1.90351	72.3937	8.50845	1.90351	Aged Cells up vs Young Cells	0.175589	Aged Cells up vs Young Cells	72.3937	32.3165	15.624	1
505802	cg21971800	NXN	Unclassified_Cell_type_specific		4.86338e-10	4.86338e-10	1.52544	72.3805	8.50768	1.52544	Aged Cells up vs Young Cells	0.0601733	Aged Cells up vs Young Cells	72.3805	20.754	10.0357	1
532167	cg00858400	SLC7A5		S_Shore	4.86626e-10	4.86626e-10	1.69496	72.377	8.50746	1.69496	Aged Cells up vs Young Cells	0.241402	Aged Cells up vs Young Cells	72.377	25.623	12.3908	1
437681	cg24213921	USP25	Promoter_Associated_Cell_type_specific	S_Shore	4.89897e-10	4.89897e-10	1.64616	72.3364	8.50508	1.64616	Aged Cells up vs Young Cells	0.26494	Aged Cells up vs Young Cells	72.3364	24.1689	11.6942	1
19354	cg11945668				4.92037e-10	4.92037e-10	2.72346	72.31	8.50353	2.72346	Aged Cells up vs Young Cells	0.269212	Aged Cells up vs Young Cells	72.31	66.1538	32.0202	1
35785	cg27499850	HTA			4.92882e-10	4.92882e-10	2.7468	72.2996	8.50292	2.7468	Aged Cells up vs Young Cells	0.400992	Aged Cells up vs Young Cells	72.2996	67.2923	32.576	1
227099	cg19660568				4.95889e-10	4.95889e-10	2.07176	72.2628	8.50075	2.07176	Aged Cells up vs Young Cells	0.179831	Aged Cells up vs Young Cells	72.2628	38.2815	18.5414	1
396530	cg15795871	CYTH4			4.98843e-10	4.98843e-10	1.90911	72.2268	8.49864	1.90911	Aged Cells up vs Young Cells	0.289921	Aged Cells up vs Young Cells	72.2268	32.5068	15.7523	1
441622	cg00983122	FAM135B			4.98856e-10	4.98856e-10	1.74965	72.2267	8.49863	1.74965	Aged Cells up vs Young Cells	0.153792	Aged Cells up vs Young Cells	72.2267	27.3032	13.2307	1
491410	cg02438610	SUN1		Island	4.99841e-10	4.99841e-10	1.48065	72.2147	8.49793	1.48065	Aged Cells up vs Young Cells	0.217448	Aged Cells up vs Young Cells	72.2147	19.5531	9.47673	1
279364	cg15334827	CSDC2			5.00457e-10	5.00457e-10	2.97412	72.2073	8.49749	2.97412	Aged Cells up vs Young Cells	0.326879	Aged Cells up vs Young Cells	72.2073	78.8911	38.2398	1
237235	cg23560704				5.00522e-10	5.00522e-10	1.72247	72.2065	8.49744	1.72247	Aged Cells up vs Young Cells	0.181832	Aged Cells up vs Young Cells	72.2065	26.4616	12.8265	1
487825	cg23507945	IL22RA2	Unclassified_Cell_type_specific		5.03319e-10	5.03319e-10	1.76319	72.1728	8.49546	1.76319	Aged Cells up vs Young Cells	0.213015	Aged Cells up vs Young Cells	72.1728	27.7276	13.4464	1
468406	cg25192768				5.03708e-10	5.03708e-10	1.1831	72.1681	8.49518	1.1831	Aged Cells up vs Young Cells	0.180924	Aged Cells up vs Young Cells	72.1681	12.4841	6.05453	1
635390	cg12656681			N_Shore	5.05441e-10	5.05441e-10	1.27072	72.1474	8.49396	1.27072	Aged Cells up vs Young Cells	0.204985	Aged Cells up vs Young Cells	72.1474	14.4016	6.98649	1
95170	cg13555354	DHRS4L2	Promoter_Associated	Island	5.13721e-10	5.13721e-10	2.99103	72.0492	8.48818	2.99103	Aged Cells up vs Young Cells	0.359954	Aged Cells up vs Young Cells	72.0492	79.7911	38.7609	1
497771	cg15740114	GAS7			5.16181e-10	5.16181e-10	1.96704	72.0203	8.48648	1.96704	Aged Cells up vs Young Cells	0.305722	Aged Cells up vs Young Cells	72.0203	34.5093	16.7706	1
546030	cg22650099				5.1702e-10	5.1702e-10	-1.71457	72.0105	-8.4859	-1.71457	Aged Cells down vs Young Cells	-0.247592	Aged Cells down vs Young Cells	72.0105	26.2193	12.7436	1
521372	cg09944886	THSD4			5.17034e-10	5.17034e-10	2.15053	72.0104	8.48589	2.15053	Aged Cells up vs Young Cells	0.284615	Aged Cells up vs Young Cells	72.0104	41.2481	20.0483	1
38563	cg20689043				5.19583e-10	5.19583e-10	1.81666	71.9807	8.48414	1.81666	Aged Cells up vs Young Cells	0.247331	Aged Cells up vs Young Cells	71.9807	29.4348	14.3124	1
410211	cg26891744				5.20145e-10	5.20145e-10	2.65241	71.9742	8.48376	2.65241	Aged Cells up vs Young Cells	0.397241	Aged Cells up vs Young Cells	71.9742	62.7471	30.513	1
337251	cg06204495				5.2125e-10	5.2125e-10	1.15058	71.9614	8.483	1.15058	Aged Cells up vs Young Cells	0.186627	Aged Cells up vs Young Cells	71.9614	11.8072	5.74269	1
273438	cg18562243	SOX2OT	Unclassified_Cell_type_specific	S_Shore	5.21714e-10	5.21714e-10	1.26889	71.956	8.48269	1.26889	Aged Cells up vs Young Cells	0.0639246	Aged Cells up vs Young Cells	71.956	14.3601	6.98487	1
701893	cg16196028				5.25978e-10	5.25978e-10	1.65773	71.9069	8.47979	1.65773	Aged Cells up vs Young Cells	0.253052	Aged Cells up vs Young Cells	71.9069	24.5099	11.93	1
530523	cg03489712	ZYX	Promoter_Associated	N_Shore	5.28137e-10	5.28137e-10	1.79241	71.8822	8.47834	1.79241	Aged Cells up vs Young Cells	0.244349	Aged Cells up vs Young Cells	71.8822	28.6541	13.9519	1
343339	cg19317960	LNX1			5.28501e-10	5.28501e-10	2.76993	71.878	8.47809	2.76993	Aged Cells up vs Young Cells	0.380794	Aged Cells up vs Young Cells	71.878	68.4306	33.3213	1
51867	cg25198049	CGN		N_Shelf	5.28511e-10	5.28511e-10	2.45743	71.8779	8.47808	2.45743	Aged Cells up vs Young Cells	0.287976	Aged Cells up vs Young Cells	71.8779	53.8609	26.2269	1
595800	cg05147143				5.30923e-10	5.30923e-10	1.74577	71.8505	8.47646	1.74577	Aged Cells up vs Young Cells	0.284357	Aged Cells up vs Young Cells	71.8505	27.1822	13.2411	1
551173	cg10495402	CHD6			5.34969e-10	5.34969e-10	1.95666	71.8047	8.47376	1.95666	Aged Cells up vs Young Cells	0.310023	Aged Cells up vs Young Cells	71.8047	34.1463	16.644	1
350296	cg06924548	SLC44A5			5.39238e-10	5.39238e-10	2.54386	71.7568	8.47094	2.54386	Aged Cells up vs Young Cells	0.354576	Aged Cells up vs Young Cells	71.7568	57.7163	28.1516	1
347143	cg01071903			S_Shelf	5.42324e-10	5.42324e-10	1.57137	71.7224	8.46891	1.57137	Aged Cells up vs Young Cells	0.254725	Aged Cells up vs Young Cells	71.7224	22.0227	10.7469	1
645234	cg05785932	KCNMA1			5.50592e-10	5.50592e-10	1.71012	71.6314	8.46353	1.71012	Aged Cells up vs Young Cells	0.205058	Aged Cells up vs Young Cells	71.6314	26.0836	12.7448	1
745042	cg03683669				5.51147e-10	5.51147e-10	1.76177	71.6253	8.46318	1.76177	Aged Cells up vs Young Cells	0.273725	Aged Cells up vs Young Cells	71.6253	27.6827	13.5273	1
501640	cg11897909	FGF14		S_Shore	5.51331e-10	5.51331e-10	1.93504	71.6233	8.46306	1.93504	Aged Cells up vs Young Cells	0.226918	Aged Cells up vs Young Cells	71.6233	33.396	16.3195	1
271199	cg18625011	IDO1			5.51908e-10	5.51908e-10	2.04969	71.617	8.46269	2.04969	Aged Cells up vs Young Cells	0.324724	Aged Cells up vs Young Cells	71.617	37.4703	18.3121	1
635338	cg04898302	TMEM163			5.61222e-10	5.61222e-10	2.03559	71.5164	8.45674	2.03559	Aged Cells up vs Young Cells	0.323641	Aged Cells up vs Young Cells	71.5164	36.9567	18.0866	1
590477	cg16936533	TMEM63C			5.63438e-10	5.63438e-10	0.829415	71.4927	8.45534	0.829415	Aged Cells up vs Young Cells	0.0798041	Aged Cells up vs Young Cells	71.4927	6.13558	3.00374	1
694741	cg12005819	CTDSPL			5.69476e-10	5.69476e-10	1.61482	71.4287	8.45155	1.61482	Aged Cells up vs Young Cells	0.189886	Aged Cells up vs Young Cells	71.4287	23.2575	11.3961	1
501652	cg21574629	DISC1			5.69783e-10	5.69783e-10	2.31097	71.4255	8.45136	2.31097	Aged Cells up vs Young Cells	0.225646	Aged Cells up vs Young Cells	71.4255	47.632	23.3407	1
770755	cg17058845	ANKH			5.71546e-10	5.71546e-10	-1.86072	71.407	-8.45026	-1.86072	Aged Cells down vs Young Cells	-0.222028	Aged Cells down vs Young Cells	71.407	30.8796	15.1356	1
702516	cg20526668	ARHGEF3			5.71788e-10	5.71788e-10	1.80362	71.4044	8.45011	1.80362	Aged Cells up vs Young Cells	0.280585	Aged Cells up vs Young Cells	71.4044	29.0136	14.2215	1
791874	cg20091405				5.76003e-10	5.76003e-10	1.90505	71.3603	8.4475	1.90505	Aged Cells up vs Young Cells	0.303889	Aged Cells up vs Young Cells	71.3603	32.3685	15.8757	1
350713	cg08061720		Unclassified		5.77924e-10	5.77924e-10	1.71257	71.3404	8.44632	1.71257	Aged Cells up vs Young Cells	0.276719	Aged Cells up vs Young Cells	71.3404	26.1583	12.8334	1
252168	cg10356210	KCNK3		N_Shelf	5.77954e-10	5.77954e-10	-1.44416	71.34	-8.4463	-1.44416	Aged Cells down vs Young Cells	-0.165301	Aged Cells down vs Young Cells	71.34	18.6012	9.12589	1
320809	cg23316449	PAPLN	Unclassified_Cell_type_specific	Island	5.82717e-10	5.82717e-10	-2.24643	71.2908	-8.44339	-2.24643	Aged Cells down vs Young Cells	-0.250444	Aged Cells down vs Young Cells	71.2908	45.0091	22.0971	1
770325	cg19156552	ROBO1			5.83231e-10	5.83231e-10	-2.40504	71.2855	-8.44308	-2.40504	Aged Cells down vs Young Cells	-0.358833	Aged Cells down vs Young Cells	71.2855	51.5888	25.3293	1
386351	cg13689667		Unclassified_Cell_type_specific		5.85731e-10	5.85731e-10	0.913588	71.2599	8.44156	0.913588	Aged Cells up vs Young Cells	0.155495	Aged Cells up vs Young Cells	71.2599	7.44412	3.65625	1
129866	cg10934515				5.88681e-10	5.88681e-10	1.08235	71.2298	8.43977	1.08235	Aged Cells up vs Young Cells	0.0922033	Aged Cells up vs Young Cells	71.2298	10.4484	5.13399	1
451106	cg25695232	ALS2CR11			5.89866e-10	5.89866e-10	2.5887	71.2177	8.43906	2.5887	Aged Cells up vs Young Cells	0.211883	Aged Cells up vs Young Cells	71.2177	59.7689	29.3735	1
556030	cg11855332	TKT			5.90323e-10	5.90323e-10	1.12005	71.2131	8.43878	1.12005	Aged Cells up vs Young Cells	0.180907	Aged Cells up vs Young Cells	71.2131	11.1889	5.49914	1
605088	cg19137737				5.92091e-10	5.92091e-10	1.14595	71.1952	8.43772	1.14595	Aged Cells up vs Young Cells	0.157126	Aged Cells up vs Young Cells	71.1952	11.7124	5.7579	1
242811	cg04897934	SPAG16			5.94403e-10	5.94403e-10	1.58214	71.1718	8.43634	1.58214	Aged Cells up vs Young Cells	0.258618	Aged Cells up vs Young Cells	71.1718	22.3256	10.979	1
347184	cg17498196	CCND3			6.03673e-10	6.03673e-10	0.577289	71.0792	8.43085	0.577289	Aged Cells up vs Young Cells	0.0869759	Aged Cells up vs Young Cells	71.0792	2.97234	1.46361	1
364950	cg02101279				6.07577e-10	6.07577e-10	0.908442	71.0406	8.42856	0.908442	Aged Cells up vs Young Cells	0.154083	Aged Cells up vs Young Cells	71.0406	7.3605	3.62634	1
721108	cg07932476	MAPRE3			6.07704e-10	6.07704e-10	2.48406	71.0394	8.42849	2.48406	Aged Cells up vs Young Cells	0.349554	Aged Cells up vs Young Cells	71.0394	55.0348	27.1148	1
633469	cg23479088	SGCZ			6.10263e-10	6.10263e-10	1.35552	71.0142	8.42699	1.35552	Aged Cells up vs Young Cells	0.224894	Aged Cells up vs Young Cells	71.0142	16.388	8.07696	1
283142	cg22905192				6.1389e-10	6.1389e-10	1.50369	70.9788	8.42489	1.50369	Aged Cells up vs Young Cells	0.141389	Aged Cells up vs Young Cells	70.9788	20.1663	9.94412	1
424147	cg21745092	PREX2		S_Shelf	6.14516e-10	6.14516e-10	1.42619	70.9727	8.42453	1.42619	Aged Cells up vs Young Cells	0.236464	Aged Cells up vs Young Cells	70.9727	18.1411	8.94624	1
665176	cg27372135	LPP			6.18004e-10	6.18004e-10	2.55724	70.9389	8.42252	2.55724	Aged Cells up vs Young Cells	0.362281	Aged Cells up vs Young Cells	70.9389	58.3252	28.7766	1
698960	cg03708694				6.22018e-10	6.22018e-10	1.5395	70.9002	8.42023	1.5395	Aged Cells up vs Young Cells	0.0835312	Aged Cells up vs Young Cells	70.9002	21.1382	10.4349	1
455671	cg17316073				6.24855e-10	6.24855e-10	-2.33543	70.873	-8.41861	-2.33543	Aged Cells down vs Young Cells	-0.266089	Aged Cells down vs Young Cells	70.873	48.6459	24.0233	1
758578	cg09754643	LOC283856			6.25334e-10	6.25334e-10	0.946164	70.8685	8.41834	0.946164	Aged Cells up vs Young Cells	0.0562247	Aged Cells up vs Young Cells	70.8685	7.98445	3.9433	1
570136	cg04919139				6.27472e-10	6.27472e-10	1.33186	70.8481	8.41713	1.33186	Aged Cells up vs Young Cells	0.186748	Aged Cells up vs Young Cells	70.8481	15.8209	7.81578	1
748174	cg16368936				6.2895e-10	6.2895e-10	2.05635	70.834	8.41629	2.05635	Aged Cells up vs Young Cells	0.176579	Aged Cells up vs Young Cells	70.834	37.7141	18.635	1
471818	cg00508975	LRRC3B		Island	6.29546e-10	6.29546e-10	1.37737	70.8284	8.41596	1.37737	Aged Cells up vs Young Cells	0.21547	Aged Cells up vs Young Cells	70.8284	16.9206	8.36135	1
360345	cg26735627	DIRC2			6.30695e-10	6.30695e-10	1.60308	70.8175	8.41531	1.60308	Aged Cells up vs Young Cells	0.258485	Aged Cells up vs Young Cells	70.8175	22.9203	11.3279	1
510300	cg06619939				6.31269e-10	6.31269e-10	2.20543	70.8121	8.41499	2.20543	Aged Cells up vs Young Cells	0.337575	Aged Cells up vs Young Cells	70.8121	43.3807	21.4416	1
310057	cg19704102				6.35845e-10	6.35845e-10	1.49578	70.7689	8.41243	1.49578	Aged Cells up vs Young Cells	0.21781	Aged Cells up vs Young Cells	70.7689	19.9549	9.86903	1
332815	cg00804763				6.39713e-10	6.39713e-10	1.80672	70.7328	8.41028	1.80672	Aged Cells up vs Young Cells	0.292039	Aged Cells up vs Young Cells	70.7328	29.1134	14.4059	1
393493	cg26018368	RGS12			6.43048e-10	6.43048e-10	2.9564	70.7018	8.40843	2.9564	Aged Cells up vs Young Cells	0.362856	Aged Cells up vs Young Cells	70.7018	77.9541	38.5902	1
560528	cg18711583				6.48915e-10	6.48915e-10	2.28843	70.6476	8.40521	2.28843	Aged Cells up vs Young Cells	0.319928	Aged Cells up vs Young Cells	70.6476	46.7074	23.1396	1
135780	cg23658355	JPH1			6.49019e-10	6.49019e-10	2.2034	70.6467	8.40516	2.2034	Aged Cells up vs Young Cells	0.249108	Aged Cells up vs Young Cells	70.6467	43.3012	21.4524	1
389319	cg11906285				6.56191e-10	6.56191e-10	2.91215	70.5812	8.40126	2.91215	Aged Cells up vs Young Cells	0.422373	Aged Cells up vs Young Cells	70.5812	75.6381	37.5076	1
127911	cg04944537	GPR26		S_Shelf	6.57944e-10	6.57944e-10	1.28855	70.5653	8.40032	1.28855	Aged Cells up vs Young Cells	0.214713	Aged Cells up vs Young Cells	70.5653	14.8086	7.34497	1
421734	cg01284415	BAX	Promoter_Associated	N_Shore	6.64958e-10	6.64958e-10	1.7731	70.5022	8.39656	1.7731	Aged Cells up vs Young Cells	0.243758	Aged Cells up vs Young Cells	70.5022	28.0401	13.9202	1
399379	cg09385667	PDZRN3			6.65826e-10	6.65826e-10	1.96096	70.4944	8.3961	1.96096	Aged Cells up vs Young Cells	0.249627	Aged Cells up vs Young Cells	70.4944	34.2964	17.0279	1
408096	cg21005157	LRRC4C			6.661e-10	6.661e-10	2.35077	70.492	8.39595	2.35077	Aged Cells up vs Young Cells	0.309258	Aged Cells up vs Young Cells	70.492	49.287	24.4715	1
778725	cg02662491				6.69865e-10	6.69865e-10	1.69145	70.4585	8.39395	1.69145	Aged Cells up vs Young Cells	0.267636	Aged Cells up vs Young Cells	70.4585	25.5169	12.6754	1
46528	cg27504195	SIDT1			6.73584e-10	6.73584e-10	2.78601	70.4255	8.39199	2.78601	Aged Cells up vs Young Cells	0.324983	Aged Cells up vs Young Cells	70.4255	69.2272	34.4045	1
218625	cg26566052				6.7465e-10	6.7465e-10	-2.17045	70.4161	-8.39143	-2.17045	Aged Cells down vs Young Cells	-0.241791	Aged Cells down vs Young Cells	70.4161	42.0158	20.8837	1
770169	cg12445378	PRKDC		N_Shelf	6.82537e-10	6.82537e-10	0.660537	70.347	8.38731	0.660537	Aged Cells up vs Young Cells	0.113118	Aged Cells up vs Young Cells	70.347	3.89141	1.93611	1
374885	cg17292100	SPAG1			6.87093e-10	6.87093e-10	1.39661	70.3075	8.38496	1.39661	Aged Cells up vs Young Cells	0.065365	Aged Cells up vs Young Cells	70.3075	17.3965	8.66021	1
500085	cg13073629	AGO2			6.9397e-10	6.9397e-10	1.95478	70.2484	8.38143	1.95478	Aged Cells up vs Young Cells	0.276326	Aged Cells up vs Young Cells	70.2484	34.0806	16.9801	1
570663	cg19853517	NRG2	Unclassified_Cell_type_specific	N_Shore	6.99592e-10	6.99592e-10	1.70733	70.2005	8.37857	1.70733	Aged Cells up vs Young Cells	0.105344	Aged Cells up vs Young Cells	70.2005	25.9985	12.9621	1
227259	cg21005232	SCG5			7.05314e-10	7.05314e-10	3.25696	70.1522	8.37569	3.25696	Aged Cells up vs Young Cells	0.431329	Aged Cells up vs Young Cells	70.1522	94.6102	47.2025	1
314492	cg26319873				7.08627e-10	7.08627e-10	2.55642	70.1244	8.37403	2.55642	Aged Cells up vs Young Cells	0.319612	Aged Cells up vs Young Cells	70.1244	58.2878	29.0922	1
656040	cg12011427				7.08746e-10	7.08746e-10	3.17251	70.1234	8.37397	3.17251	Aged Cells up vs Young Cells	0.386418	Aged Cells up vs Young Cells	70.1234	89.7674	44.8047	1
502736	cg00956114	ITIH5		S_Shelf	7.11977e-10	7.11977e-10	1.68092	70.0964	8.37236	1.68092	Aged Cells up vs Young Cells	0.235898	Aged Cells up vs Young Cells	70.0964	25.2003	12.5828	1
187128	cg18609971				7.13301e-10	7.13301e-10	1.55183	70.0854	8.3717	1.55183	Aged Cells up vs Young Cells	0.233734	Aged Cells up vs Young Cells	70.0854	21.4783	10.726	1
507459	cg05169096	RIMS2			7.14718e-10	7.14718e-10	1.06866	70.0737	8.371	1.06866	Aged Cells up vs Young Cells	0.148194	Aged Cells up vs Young Cells	70.0737	10.1857	5.08752	1
135253	cg15956680				7.1562e-10	7.1562e-10	-2.54313	70.0662	-8.37055	-2.54313	Aged Cells down vs Young Cells	-0.317227	Aged Cells down vs Young Cells	70.0662	57.6832	28.8144	1
14063	cg27498387	ANK1	Unclassified_Cell_type_specific	Island	7.1722e-10	7.1722e-10	2.7332	70.053	8.36976	2.7332	Aged Cells up vs Young Cells	0.223948	Aged Cells up vs Young Cells	70.053	66.6279	33.2888	1
628740	cg09652509				7.17797e-10	7.17797e-10	1.1879	70.0482	8.36948	1.1879	Aged Cells up vs Young Cells	0.0805068	Aged Cells up vs Young Cells	70.0482	12.5856	6.28848	1
626651	cg22187743	LIPG		S_Shelf	7.17974e-10	7.17974e-10	1.34998	70.0467	8.36939	1.34998	Aged Cells up vs Young Cells	0.196676	Aged Cells up vs Young Cells	70.0467	16.2543	8.12173	1
751723	cg20053399	ZFHX3			7.18683e-10	7.18683e-10	2.87905	70.0409	8.36904	2.87905	Aged Cells up vs Young Cells	0.327496	Aged Cells up vs Young Cells	70.0409	73.9283	36.9426	1
499022	cg18122743			N_Shelf	7.28259e-10	7.28259e-10	1.0378	69.9625	8.36436	1.0378	Aged Cells up vs Young Cells	0.17486	Aged Cells up vs Young Cells	69.9625	9.60592	4.80553	1
480213	cg08106706	ELAVL4			7.28965e-10	7.28965e-10	1.83041	69.9568	8.36402	1.83041	Aged Cells up vs Young Cells	0.203928	Aged Cells up vs Young Cells	69.9568	29.8821	14.9503	1
587062	cg13873646				7.36978e-10	7.36978e-10	1.33773	69.8921	8.36015	1.33773	Aged Cells up vs Young Cells	0.213042	Aged Cells up vs Young Cells	69.8921	15.9606	7.99261	1
774918	cg14287557	C15orf52			7.39386e-10	7.39386e-10	1.88824	69.8728	8.35899	1.88824	Aged Cells up vs Young Cells	0.142223	Aged Cells up vs Young Cells	69.8728	31.7999	15.9289	1
431692	cg03058273				7.44047e-10	7.44047e-10	1.49546	69.8356	8.35677	1.49546	Aged Cells up vs Young Cells	0.191461	Aged Cells up vs Young Cells	69.8356	19.9463	9.99665	1
502903	cg15244467	MYO16			7.44781e-10	7.44781e-10	1.77035	69.8298	8.35642	1.77035	Aged Cells up vs Young Cells	0.206626	Aged Cells up vs Young Cells	69.8298	27.9531	14.0106	1
686365	cg11887851				7.46882e-10	7.46882e-10	1.63954	69.8131	8.35543	1.63954	Aged Cells up vs Young Cells	0.192662	Aged Cells up vs Young Cells	69.8131	23.975	12.0196	1
263960	cg20711695	LOC285419			7.56786e-10	7.56786e-10	-2.38922	69.7353	-8.35077	-2.38922	Aged Cells down vs Young Cells	-0.324432	Aged Cells down vs Young Cells	69.7353	50.9124	25.5528	1
388624	cg04118102			S_Shelf	7.60297e-10	7.60297e-10	-1.56566	69.708	-8.34913	-1.56566	Aged Cells down vs Young Cells	-0.208029	Aged Cells down vs Young Cells	69.708	21.8628	10.9772	1
280390	cg07533472				7.61524e-10	7.61524e-10	-2.38328	69.6984	-8.34856	-2.38328	Aged Cells down vs Young Cells	-0.358736	Aged Cells down vs Young Cells	69.6984	50.6598	25.4395	1
438297	cg18436117				7.62758e-10	7.62758e-10	2.15391	69.6889	8.34799	2.15391	Aged Cells up vs Young Cells	0.281104	Aged Cells up vs Young Cells	69.6889	41.3779	20.7813	1
436864	cg18515356				7.63017e-10	7.63017e-10	3.25769	69.6869	8.34787	3.25769	Aged Cells up vs Young Cells	0.471465	Aged Cells up vs Young Cells	69.6869	94.6524	47.5389	1
773538	cg12368693	PTPN14			7.63426e-10	7.63426e-10	2.4424	69.6837	8.34768	2.4424	Aged Cells up vs Young Cells	0.305626	Aged Cells up vs Young Cells	69.6837	53.2042	26.7228	1
753482	cg08068963			S_Shelf	7.66827e-10	7.66827e-10	0.987395	69.6575	8.34611	0.987395	Aged Cells up vs Young Cells	0.102029	Aged Cells up vs Young Cells	69.6575	8.6955	4.36913	1
782818	cg24084117				7.66848e-10	7.66848e-10	1.96461	69.6573	8.3461	1.96461	Aged Cells up vs Young Cells	0.134769	Aged Cells up vs Young Cells	69.6573	34.4243	17.2968	1
584873	cg21409491	DLG2			7.689e-10	7.689e-10	1.39874	69.6415	8.34515	1.39874	Aged Cells up vs Young Cells	0.169235	Aged Cells up vs Young Cells	69.6415	17.4495	8.76966	1
219770	cg17337764			S_Shore	7.78464e-10	7.78464e-10	0.641401	69.5686	8.34078	0.641401	Aged Cells up vs Young Cells	0.0487534	Aged Cells up vs Young Cells	69.5686	3.6692	1.84598	1
508545	cg13392302	PSCA			7.80252e-10	7.80252e-10	-1.27688	69.5551	-8.33997	-1.27688	Aged Cells down vs Young Cells	-0.13291	Aged Cells down vs Young Cells	69.5551	14.5417	7.31736	1
265830	cg04797496	PCDH12			7.83479e-10	7.83479e-10	1.25127	69.5307	8.33851	1.25127	Aged Cells up vs Young Cells	0.209046	Aged Cells up vs Young Cells	69.5307	13.964	7.02914	1
377897	cg07350210	PAK1		N_Shelf	7.87138e-10	7.87138e-10	1.11104	69.5033	8.33686	1.11104	Aged Cells up vs Young Cells	0.168955	Aged Cells up vs Young Cells	69.5033	11.0095	5.5441	1
630031	cg25432294				7.8716e-10	7.8716e-10	1.68163	69.5031	8.33685	1.68163	Aged Cells up vs Young Cells	0.142524	Aged Cells up vs Young Cells	69.5031	25.2217	12.701	1
178588	cg15016379			S_Shore	7.89381e-10	7.89381e-10	2.23361	69.4865	8.33586	2.23361	Aged Cells up vs Young Cells	0.334067	Aged Cells up vs Young Cells	69.4865	44.4966	22.4127	1
742179	cg22253541				7.92077e-10	7.92077e-10	2.07247	69.4664	8.33465	2.07247	Aged Cells up vs Young Cells	0.273248	Aged Cells up vs Young Cells	69.4664	38.3079	19.3011	1
341287	cg06674373				7.93365e-10	7.93365e-10	2.82663	69.4569	8.33408	2.82663	Aged Cells up vs Young Cells	0.412938	Aged Cells up vs Young Cells	69.4569	71.2609	35.9091	1
380294	cg02459389	ZZEF1			7.94079e-10	7.94079e-10	-2.02193	69.4516	-8.33376	-2.02193	Aged Cells down vs Young Cells	-0.239441	Aged Cells down vs Young Cells	69.4516	36.4624	18.3751	1
789510	cg19189116				7.95322e-10	7.95322e-10	2.57353	69.4423	8.33321	2.57353	Aged Cells up vs Young Cells	0.277742	Aged Cells up vs Young Cells	69.4423	59.0707	29.7725	1
215120	cg12434712				7.98021e-10	7.98021e-10	2.22612	69.4224	8.33201	2.22612	Aged Cells up vs Young Cells	0.335218	Aged Cells up vs Young Cells	69.4224	44.1985	22.2831	1
499686	cg19323289	NAV2			8.04476e-10	8.04476e-10	1.52796	69.375	8.32916	1.52796	Aged Cells up vs Young Cells	0.164549	Aged Cells up vs Young Cells	69.375	20.8227	10.5052	1
661191	cg05909891				8.10692e-10	8.10692e-10	-1.43019	69.3297	-8.32644	-1.43019	Aged Cells down vs Young Cells	-0.163698	Aged Cells down vs Young Cells	69.3297	18.2431	9.20975	1
415690	cg25943481				8.10881e-10	8.10881e-10	2.29289	69.3283	8.32636	2.29289	Aged Cells up vs Young Cells	0.353891	Aged Cells up vs Young Cells	69.3283	46.8898	23.672	1
536440	cg00934800				8.13028e-10	8.13028e-10	3.24445	69.3127	8.32543	3.24445	Aged Cells up vs Young Cells	0.358343	Aged Cells up vs Young Cells	69.3127	93.8843	47.4076	1
754192	cg03051777			S_Shore	8.14085e-10	8.14085e-10	1.30587	69.3051	8.32497	1.30587	Aged Cells up vs Young Cells	0.204947	Aged Cells up vs Young Cells	69.3051	15.2095	7.68098	1
187031	cg24800630				8.17384e-10	8.17384e-10	1.77336	69.2813	8.32354	1.77336	Aged Cells up vs Young Cells	0.1911	Aged Cells up vs Young Cells	69.2813	28.0482	14.1696	1
710864	cg26800131				8.1841e-10	8.1841e-10	1.45401	69.2739	8.3231	1.45401	Aged Cells up vs Young Cells	0.219771	Aged Cells up vs Young Cells	69.2739	18.8559	9.52675	1
685128	cg03878797				8.19102e-10	8.19102e-10	1.23538	69.269	8.3228	1.23538	Aged Cells up vs Young Cells	0.109125	Aged Cells up vs Young Cells	69.269	13.6117	6.87766	1
752656	cg04108518				8.21072e-10	8.21072e-10	1.77469	69.2548	8.32195	1.77469	Aged Cells up vs Young Cells	0.221637	Aged Cells up vs Young Cells	69.2548	28.0903	14.1963	1
182493	cg03885639	PANX3			8.30343e-10	8.30343e-10	1.02688	69.1889	8.31798	1.02688	Aged Cells up vs Young Cells	0.1621	Aged Cells up vs Young Cells	69.1889	9.40476	4.75751	1
249388	cg13867337				8.30883e-10	8.30883e-10	2.11008	69.185	8.31775	2.11008	Aged Cells up vs Young Cells	0.138853	Aged Cells up vs Young Cells	69.185	39.7111	20.0894	1
70525	cg12168112				8.32284e-10	8.32284e-10	1.50496	69.1751	8.31716	1.50496	Aged Cells up vs Young Cells	0.178885	Aged Cells up vs Young Cells	69.1751	20.2005	10.2207	1
158370	cg04527228	CRISPLD1			8.34097e-10	8.34097e-10	1.63351	69.1624	8.31639	1.63351	Aged Cells up vs Young Cells	0.26802	Aged Cells up vs Young Cells	69.1624	23.7988	12.0435	1
274425	cg25387043				8.34959e-10	8.34959e-10	1.48931	69.1563	8.31603	1.48931	Aged Cells up vs Young Cells	0.222559	Aged Cells up vs Young Cells	69.1563	19.7826	10.012	1
170599	cg26834680			S_Shore	8.38693e-10	8.38693e-10	1.90424	69.1301	8.31445	1.90424	Aged Cells up vs Young Cells	0.127076	Aged Cells up vs Young Cells	69.1301	32.3411	16.374	1
723618	cg19692836	NUP107			8.3934e-10	8.3934e-10	0.879872	69.1256	8.31418	0.879872	Aged Cells up vs Young Cells	0.148237	Aged Cells up vs Young Cells	69.1256	6.90481	3.49608	1
702362	cg16062320				8.41756e-10	8.41756e-10	1.32874	69.1087	8.31316	1.32874	Aged Cells up vs Young Cells	0.1408	Aged Cells up vs Young Cells	69.1087	15.7467	7.9749	1
494706	cg14736083		Promoter_Associated		8.41828e-10	8.41828e-10	-2.58562	69.1082	-8.31313	-2.58562	Aged Cells down vs Young Cells	-0.315871	Aged Cells down vs Young Cells	69.1082	59.627	30.1982	1
364807	cg21637054				8.44649e-10	8.44649e-10	1.35733	69.0885	8.31195	1.35733	Aged Cells up vs Young Cells	0.223658	Aged Cells up vs Young Cells	69.0885	16.4317	8.32421	1
643173	cg10244356	ADRA1A			8.54183e-10	8.54183e-10	1.25583	69.0227	8.30799	1.25583	Aged Cells up vs Young Cells	0.20179	Aged Cells up vs Young Cells	69.0227	14.0661	7.13264	1
414758	cg21093704	COL4A1			8.5744e-10	8.5744e-10	-1.216	69.0004	-8.30665	-1.216	Aged Cells down vs Young Cells	-0.202711	Aged Cells down vs Young Cells	69.0004	13.1881	6.68959	1
640824	cg08777304	VTRNA1-3			8.60467e-10	8.60467e-10	1.83573	68.9797	8.3054	1.83573	Aged Cells up vs Young Cells	0.145255	Aged Cells up vs Young Cells	68.9797	30.0561	15.2503	1
790926	cg19115997	LIMCH1			8.65345e-10	8.65345e-10	1.16813	68.9466	8.30341	1.16813	Aged Cells up vs Young Cells	0.178245	Aged Cells up vs Young Cells	68.9466	12.17	6.17799	1
247893	cg20408490	GALNT14			8.65685e-10	8.65685e-10	0.929048	68.9443	8.30327	0.929048	Aged Cells up vs Young Cells	0.154956	Aged Cells up vs Young Cells	68.9443	7.69818	3.90803	1
243322	cg08529706				8.67052e-10	8.67052e-10	1.63341	68.935	8.30271	1.63341	Aged Cells up vs Young Cells	0.206762	Aged Cells up vs Young Cells	68.935	23.796	12.0818	1
236074	cg14997592	CRISP2			8.67442e-10	8.67442e-10	1.70439	68.9324	8.30255	1.70439	Aged Cells up vs Young Cells	0.188604	Aged Cells up vs Young Cells	68.9324	25.9089	13.1551	1
493346	cg11875887				8.69457e-10	8.69457e-10	1.57731	68.9188	8.30173	1.57731	Aged Cells up vs Young Cells	0.237278	Aged Cells up vs Young Cells	68.9188	22.1895	11.2688	1
445980	cg10818657				8.81688e-10	8.81688e-10	2.23299	68.837	8.2968	2.23299	Aged Cells up vs Young Cells	0.174474	Aged Cells up vs Young Cells	68.837	44.4719	22.6116	1
742995	cg08751684	RASA3			8.8481e-10	8.8481e-10	2.88056	68.8163	8.29556	2.88056	Aged Cells up vs Young Cells	0.424327	Aged Cells up vs Young Cells	68.8163	74.0059	37.6395	1
626998	cg15957050	RAPGEF3		N_Shore	8.8783e-10	8.8783e-10	-2.42257	68.7963	-8.29435	-2.42257	Aged Cells down vs Young Cells	-0.37071	Aged Cells down vs Young Cells	68.7963	52.3437	26.6298	1
717612	cg10371147				8.90957e-10	8.90957e-10	1.08086	68.7757	8.29311	1.08086	Aged Cells up vs Young Cells	0.164541	Aged Cells up vs Young Cells	68.7757	10.4196	5.30256	1
257345	cg02781614	RCC1		N_Shore	8.94676e-10	8.94676e-10	2.07512	68.7514	8.29164	2.07512	Aged Cells up vs Young Cells	0.325534	Aged Cells up vs Young Cells	68.7514	38.4058	19.5517	1
511093	cg16464506	CNBD1			8.96961e-10	8.96961e-10	1.78421	68.7365	8.29074	1.78421	Aged Cells up vs Young Cells	0.283216	Aged Cells up vs Young Cells	68.7365	28.3925	14.4572	1
679211	cg24150325	SNCAIP			9.02225e-10	9.02225e-10	2.08546	68.7022	8.28868	2.08546	Aged Cells up vs Young Cells	0.31788	Aged Cells up vs Young Cells	68.7022	38.7897	19.7612	1
533492	cg16598679		Promoter_Associated	S_Shore	9.06676e-10	9.06676e-10	-2.4779	68.6735	-8.28694	-2.4779	Aged Cells down vs Young Cells	-0.305669	Aged Cells down vs Young Cells	68.6735	54.7621	27.91	1
186216	cg18265435	PTPRE			9.10244e-10	9.10244e-10	2.03978	68.6505	8.28556	2.03978	Aged Cells up vs Young Cells	0.275202	Aged Cells up vs Young Cells	68.6505	37.1088	18.9191	1
697848	cg06816102	PHACTR1			9.14281e-10	9.14281e-10	1.4918	68.6246	8.284	1.4918	Aged Cells up vs Young Cells	0.24537	Aged Cells up vs Young Cells	68.6246	19.8489	10.1233	1
163212	cg09155539				9.19051e-10	9.19051e-10	0.958859	68.5942	8.28216	0.958859	Aged Cells up vs Young Cells	0.0783985	Aged Cells up vs Young Cells	68.5942	8.20015	4.1841	1
466893	cg04098412				9.22707e-10	9.22707e-10	1.88515	68.5711	8.28076	1.88515	Aged Cells up vs Young Cells	0.300387	Aged Cells up vs Young Cells	68.5711	31.6958	16.1782	1
415801	cg21062155	NT5DC2		N_Shore	9.23952e-10	9.23952e-10	1.94292	68.5632	8.28029	1.94292	Aged Cells up vs Young Cells	0.269534	Aged Cells up vs Young Cells	68.5632	33.6685	17.187	1
573399	cg17400205				9.24326e-10	9.24326e-10	1.4536	68.5608	8.28015	1.4536	Aged Cells up vs Young Cells	0.237267	Aged Cells up vs Young Cells	68.5608	18.8452	9.62041	1
228402	cg12548580	TARSL2			9.30768e-10	9.30768e-10	2.60743	68.5203	8.2777	2.60743	Aged Cells up vs Young Cells	0.232025	Aged Cells up vs Young Cells	68.5203	60.6368	30.9732	1
536892	cg18190310	PLD5			9.32806e-10	9.32806e-10	2.6161	68.5075	8.27693	2.6161	Aged Cells up vs Young Cells	0.383639	Aged Cells up vs Young Cells	68.5075	61.0407	31.1853	1
174795	cg12176519	GRIP1			9.37386e-10	9.37386e-10	2.15406	68.4789	8.2752	2.15406	Aged Cells up vs Young Cells	0.325562	Aged Cells up vs Young Cells	68.4789	41.3836	21.1514	1
381064	cg23431098	ZNF391			9.37944e-10	9.37944e-10	2.07016	68.4755	8.27499	2.07016	Aged Cells up vs Young Cells	0.283957	Aged Cells up vs Young Cells	68.4755	38.2224	19.5367	1
740951	cg17014052				9.38027e-10	9.38027e-10	1.56168	68.4749	8.27496	1.56168	Aged Cells up vs Young Cells	0.232554	Aged Cells up vs Young Cells	68.4749	21.7518	11.1181	1
588472	cg07805058		Unclassified		9.51081e-10	9.51081e-10	3.19701	68.3943	8.27009	3.19701	Aged Cells up vs Young Cells	0.3017	Aged Cells up vs Young Cells	68.3943	91.1593	46.6497	1
380004	cg08243711	COL8A1			9.56521e-10	9.56521e-10	-2.28337	68.3611	-8.26808	-2.28337	Aged Cells down vs Young Cells	-0.353172	Aged Cells down vs Young Cells	68.3611	46.5013	23.8081	1
248588	cg19034971	SNTA1			9.58916e-10	9.58916e-10	3.12876	68.3465	8.2672	3.12876	Aged Cells up vs Young Cells	0.341259	Aged Cells up vs Young Cells	68.3465	87.3087	44.7104	1
288929	cg22670630	HYAL1			9.61526e-10	9.61526e-10	0.9316	68.3307	8.26624	0.9316	Aged Cells up vs Young Cells	0.116018	Aged Cells up vs Young Cells	68.3307	7.74053	3.96482	1
635587	cg04579403				9.63155e-10	9.63155e-10	1.77102	68.3208	8.26564	1.77102	Aged Cells up vs Young Cells	0.261827	Aged Cells up vs Young Cells	68.3208	27.9744	14.331	1
170159	cg23083474				9.63158e-10	9.63158e-10	2.11051	68.3208	8.26564	2.11051	Aged Cells up vs Young Cells	0.131653	Aged Cells up vs Young Cells	68.3208	39.7272	20.3518	1
657741	cg07998033				9.6584e-10	9.6584e-10	2.08304	68.3046	8.26466	2.08304	Aged Cells up vs Young Cells	0.159336	Aged Cells up vs Young Cells	68.3046	38.6998	19.8302	1
251119	cg19175386			N_Shore	9.66947e-10	9.66947e-10	1.97722	68.2979	8.26426	1.97722	Aged Cells up vs Young Cells	0.311274	Aged Cells up vs Young Cells	68.2979	34.8675	17.8682	1
722040	cg02380180	LAMA3			9.684e-10	9.684e-10	0.808168	68.2892	8.26373	0.808168	Aged Cells up vs Young Cells	0.11704	Aged Cells up vs Young Cells	68.2892	5.82526	2.9856	1
323216	cg20320575	DHRS4L2	Promoter_Associated	Island	9.75005e-10	9.75005e-10	1.3435	68.2496	8.26133	1.3435	Aged Cells up vs Young Cells	0.108124	Aged Cells up vs Young Cells	68.2496	16.0987	8.25578	1
298627	cg16474309				9.75928e-10	9.75928e-10	1.3719	68.2441	8.261	1.3719	Aged Cells up vs Young Cells	0.22479	Aged Cells up vs Young Cells	68.2441	16.7863	8.60911	1
176655	cg23235865		Unclassified_Cell_type_specific		9.77643e-10	9.77643e-10	-1.47574	68.2339	-8.26038	-1.47574	Aged Cells down vs Young Cells	-0.174991	Aged Cells down vs Young Cells	68.2339	19.4238	9.96326	1
505646	cg00820294	GNG12-AS1	Unclassified		9.80358e-10	9.80358e-10	1.35904	68.2178	8.2594	1.35904	Aged Cells up vs Young Cells	0.208984	Aged Cells up vs Young Cells	68.2178	16.4733	8.45181	1
246250	cg00840927	RGS6			9.84539e-10	9.84539e-10	2.236	68.193	8.2579	2.236	Aged Cells up vs Young Cells	0.350075	Aged Cells up vs Young Cells	68.193	44.5919	22.8868	1
502656	cg11212709				9.92577e-10	9.92577e-10	2.72952	68.1457	8.25504	2.72952	Aged Cells up vs Young Cells	0.387691	Aged Cells up vs Young Cells	68.1457	66.4484	34.1282	1
722843	cg23471362		Unclassified		9.98519e-10	9.98519e-10	1.65317	68.111	8.25294	1.65317	Aged Cells up vs Young Cells	0.162571	Aged Cells up vs Young Cells	68.111	24.3752	12.5256	1
785609	cg20853937				9.99445e-10	9.99445e-10	1.63297	68.1056	8.25261	1.63297	Aged Cells up vs Young Cells	0.129615	Aged Cells up vs Young Cells	68.1056	23.7831	12.2223	1
226946	cg17389427				1.0002e-09	1.0002e-09	1.40279	68.1012	8.25234	1.40279	Aged Cells up vs Young Cells	0.141403	Aged Cells up vs Young Cells	68.1012	17.5508	9.0201	1
62735	cg00450617	SNTG2			1.00406e-09	1.00406e-09	1.19143	68.0788	8.25099	1.19143	Aged Cells up vs Young Cells	0.175834	Aged Cells up vs Young Cells	68.0788	12.6604	6.50884	1
204061	cg10856488		Unclassified_Cell_type_specific		1.00414e-09	1.00414e-09	1.33537	68.0784	8.25096	1.33537	Aged Cells up vs Young Cells	0.20892	Aged Cells up vs Young Cells	68.0784	15.9042	8.17658	1
296601	cg11715594	PRTFDC1			1.00446e-09	1.00446e-09	1.23438	68.0765	8.25085	1.23438	Aged Cells up vs Young Cells	0.177765	Aged Cells up vs Young Cells	68.0765	13.5898	6.98689	1
554831	cg02294690	LAP3		S_Shelf	1.00755e-09	1.00755e-09	-2.40605	68.0587	-8.24977	-2.40605	Aged Cells down vs Young Cells	-0.364509	Aged Cells down vs Young Cells	68.0587	51.6322	26.5525	1
498711	cg05628768				1.0102e-09	1.0102e-09	1.4115	68.0434	8.24884	1.4115	Aged Cells up vs Young Cells	0.171311	Aged Cells up vs Young Cells	68.0434	17.7694	9.14018	1
290954	cg11737759	LHFPL3			1.01223e-09	1.01223e-09	-2.97028	68.0317	-8.24814	-2.97028	Aged Cells down vs Young Cells	-0.326894	Aged Cells down vs Young Cells	68.0317	78.6877	40.4821	1
705555	cg21654245	RPTOR			1.01537e-09	1.01537e-09	1.38306	68.0137	8.24704	1.38306	Aged Cells up vs Young Cells	0.228832	Aged Cells up vs Young Cells	68.0137	17.0606	8.77942	1
278235	cg05887092	PGS1		N_Shelf	1.01816e-09	1.01816e-09	1.31403	67.9978	8.24608	1.31403	Aged Cells up vs Young Cells	0.134319	Aged Cells up vs Young Cells	67.9978	15.4001	7.92676	1
732891	cg21195277	C6orf10			1.01817e-09	1.01817e-09	1.23555	67.9978	8.24608	1.23555	Aged Cells up vs Young Cells	0.200822	Aged Cells up vs Young Cells	67.9978	13.6155	7.0082	1
774786	cg14160850	RAD51B			1.02295e-09	1.02295e-09	1.33707	67.9706	8.24443	1.33707	Aged Cells up vs Young Cells	0.222546	Aged Cells up vs Young Cells	67.9706	15.9449	8.21046	1
181835	cg23747839	GBP1			1.02303e-09	1.02303e-09	1.11806	67.9701	8.2444	1.11806	Aged Cells up vs Young Cells	0.14822	Aged Cells up vs Young Cells	67.9701	11.1493	5.74112	1
152704	cg18015632	ABL1		N_Shore	1.02859e-09	1.02859e-09	1.2968	67.9387	8.24249	1.2968	Aged Cells up vs Young Cells	0.156794	Aged Cells up vs Young Cells	67.9387	14.9989	7.72699	1
713847	cg19534919	ST18			1.03051e-09	1.03051e-09	1.9122	67.9278	8.24183	1.9122	Aged Cells up vs Young Cells	0.252455	Aged Cells up vs Young Cells	67.9278	32.612	16.8034	1
261837	cg15605600			N_Shore	1.03268e-09	1.03268e-09	1.10441	67.9156	8.24109	1.10441	Aged Cells up vs Young Cells	0.13025	Aged Cells up vs Young Cells	67.9156	10.8786	5.60622	1
387508	cg14459057	RASL12		S_Shore	1.03421e-09	1.03421e-09	-2.49102	67.907	-8.24057	-2.49102	Aged Cells down vs Young Cells	-0.319597	Aged Cells down vs Young Cells	67.907	55.3435	28.5246	1
547853	cg12137682	RAPGEF4			1.03424e-09	1.03424e-09	1.57123	67.9069	8.24056	1.57123	Aged Cells up vs Young Cells	0.187175	Aged Cells up vs Young Cells	67.9069	22.0186	11.3486	1
702580	cg13314965	TM4SF19			1.03866e-09	1.03866e-09	1.46886	67.8821	8.23906	1.46886	Aged Cells up vs Young Cells	0.242166	Aged Cells up vs Young Cells	67.8821	19.243	9.92171	1
204279	cg05540331				1.04574e-09	1.04574e-09	2.12276	67.8427	8.23667	2.12276	Aged Cells up vs Young Cells	0.252321	Aged Cells up vs Young Cells	67.8427	40.1897	20.7338	1
475113	cg10017881				1.04654e-09	1.04654e-09	1.30075	67.8383	8.2364	1.30075	Aged Cells up vs Young Cells	0.196993	Aged Cells up vs Young Cells	67.8383	15.0903	7.78557	1
483188	cg03713640			S_Shelf	1.0499e-09	1.0499e-09	1.46995	67.8197	8.23527	1.46995	Aged Cells up vs Young Cells	0.242074	Aged Cells up vs Young Cells	67.8197	19.2717	9.94563	1
275179	cg23424407			S_Shore	1.05792e-09	1.05792e-09	1.27577	67.7756	8.23259	1.27577	Aged Cells up vs Young Cells	0.192891	Aged Cells up vs Young Cells	67.7756	14.5164	7.49642	1
60902	cg24369185			Island	1.05962e-09	1.05962e-09	3.73013	67.7663	8.23203	3.73013	Aged Cells up vs Young Cells	0.298747	Aged Cells up vs Young Cells	67.7663	124.097	64.0936	1
402595	cg07671727	ABCB1			1.06079e-09	1.06079e-09	1.20505	67.7599	8.23164	1.20505	Aged Cells up vs Young Cells	0.189286	Aged Cells up vs Young Cells	67.7599	12.9517	6.68992	1
121757	cg16402006	MYLK4		N_Shore	1.06118e-09	1.06118e-09	2.18107	67.7578	8.23151	2.18107	Aged Cells up vs Young Cells	0.2832	Aged Cells up vs Young Cells	67.7578	42.4277	21.9159	1
615720	cg20981106				1.06496e-09	1.06496e-09	1.5621	67.7372	8.23026	1.5621	Aged Cells up vs Young Cells	0.19471	Aged Cells up vs Young Cells	67.7372	21.7635	11.2453	1
128858	cg02054390	ERC2			1.06642e-09	1.06642e-09	1.57253	67.7292	8.22978	1.57253	Aged Cells up vs Young Cells	0.229023	Aged Cells up vs Young Cells	67.7292	22.0551	11.3973	1
674838	cg19795700				1.06891e-09	1.06891e-09	3.13058	67.7157	8.22896	3.13058	Aged Cells up vs Young Cells	0.425418	Aged Cells up vs Young Cells	67.7157	87.41	45.1793	1
466311	cg01109135	GPR132	Promoter_Associated		1.06991e-09	1.06991e-09	-1.05227	67.7104	-8.22863	-1.05227	Aged Cells down vs Young Cells	-0.17634	Aged Cells down vs Young Cells	67.7104	9.87575	5.10485	1
506366	cg06962647	DIAPH3			1.07159e-09	1.07159e-09	1.81894	67.7013	8.22808	1.81894	Aged Cells up vs Young Cells	0.270712	Aged Cells up vs Young Cells	67.7013	29.5087	15.2553	1
445907	cg05487748				1.07394e-09	1.07394e-09	2.20058	67.6886	8.22731	2.20058	Aged Cells up vs Young Cells	0.32288	Aged Cells up vs Young Cells	67.6886	43.1903	22.3326	1
210075	cg00180865	FSTL5			1.08046e-09	1.08046e-09	1.86993	67.6536	8.22518	1.86993	Aged Cells up vs Young Cells	0.186252	Aged Cells up vs Young Cells	67.6536	31.1863	16.134	1
56747	cg14425199	SNORD115-9			1.08116e-09	1.08116e-09	1.75364	67.6498	8.22495	1.75364	Aged Cells up vs Young Cells	0.142464	Aged Cells up vs Young Cells	67.6498	27.4279	14.1904	1
335896	cg12823512	CMTM8			1.0831e-09	1.0831e-09	1.73958	67.6394	8.22432	1.73958	Aged Cells up vs Young Cells	0.28155	Aged Cells up vs Young Cells	67.6394	26.9899	13.9659	1
577331	cg14098324	PREX2			1.08403e-09	1.08403e-09	1.88433	67.6345	8.22402	1.88433	Aged Cells up vs Young Cells	0.300762	Aged Cells up vs Young Cells	67.6345	31.6684	16.388	1
228477	cg06375042	ST6GAL1	Unclassified		1.08681e-09	1.08681e-09	-1.75721	67.6196	-8.22312	-1.75721	Aged Cells down vs Young Cells	-0.262391	Aged Cells down vs Young Cells	67.6196	27.5397	14.2546	1
695350	cg16478718		Promoter_Associated		1.08703e-09	1.08703e-09	1.71177	67.6185	8.22304	1.71177	Aged Cells up vs Young Cells	0.192924	Aged Cells up vs Young Cells	67.6185	26.1337	13.5271	1
411339	cg17675323	FGF11		N_Shore	1.0885e-09	1.0885e-09	2.21911	67.6106	8.22257	2.21911	Aged Cells up vs Young Cells	0.338755	Aged Cells up vs Young Cells	67.6106	43.9208	22.7365	1
357302	cg17799033	PTPRN2	Unclassified_Cell_type_specific	N_Shore	1.08933e-09	1.08933e-09	1.64323	67.6062	8.2223	1.64323	Aged Cells up vs Young Cells	0.180159	Aged Cells up vs Young Cells	67.6062	24.083	12.4679	1
65638	cg06768361	TESC		N_Shelf	1.1057e-09	1.1057e-09	2.70046	67.52	8.21706	2.70046	Aged Cells up vs Young Cells	0.376639	Aged Cells up vs Young Cells	67.52	65.0411	33.715	1
591002	cg25140663				1.10762e-09	1.10762e-09	3.3185	67.51	8.21645	3.3185	Aged Cells up vs Young Cells	0.47155	Aged Cells up vs Young Cells	67.51	98.2192	50.9209	1
646934	cg06252669				1.1105e-09	1.1105e-09	1.52452	67.4949	8.21553	1.52452	Aged Cells up vs Young Cells	0.238642	Aged Cells up vs Young Cells	67.4949	20.7289	10.7491	1
357406	cg02886528	HS6ST1	Unclassified_Cell_type_specific		1.11269e-09	1.11269e-09	1.18279	67.4836	8.21484	1.18279	Aged Cells up vs Young Cells	0.195168	Aged Cells up vs Young Cells	67.4836	12.4775	6.47138	1
722801	cg07451200	LINC01206			1.11297e-09	1.11297e-09	1.51132	67.4821	8.21475	1.51132	Aged Cells up vs Young Cells	0.2472	Aged Cells up vs Young Cells	67.4821	20.3717	10.5659	1
670095	cg09569224	SLC44A1			1.11336e-09	1.11336e-09	1.70419	67.4801	8.21463	1.70419	Aged Cells up vs Young Cells	0.182168	Aged Cells up vs Young Cells	67.4801	25.903	13.4351	1
94355	cg07200344		Unclassified_Cell_type_specific	Island	1.11806e-09	1.11806e-09	1.53555	67.4558	8.21315	1.53555	Aged Cells up vs Young Cells	0.150099	Aged Cells up vs Young Cells	67.4558	21.0302	10.9117	1
366640	cg22232116		Unclassified		1.1215e-09	1.1215e-09	0.771408	67.438	8.21207	0.771408	Aged Cells up vs Young Cells	0.0795796	Aged Cells up vs Young Cells	67.438	5.30739	2.75451	1
390101	cg04139043				1.12999e-09	1.12999e-09	1.19701	67.3945	8.20941	1.19701	Aged Cells up vs Young Cells	0.0804344	Aged Cells up vs Young Cells	67.3945	12.7792	6.63664	1
594051	cg06827256		Unclassified	S_Shore	1.13163e-09	1.13163e-09	1.48132	67.3861	8.2089	1.48132	Aged Cells up vs Young Cells	0.22813	Aged Cells up vs Young Cells	67.3861	19.571	10.1651	1
204970	cg06687894				1.13367e-09	1.13367e-09	1.60017	67.3757	8.20827	1.60017	Aged Cells up vs Young Cells	0.249238	Aged Cells up vs Young Cells	67.3757	22.8371	11.8633	1
789951	cg13215110	FAM19A2			1.13623e-09	1.13623e-09	2.1538	67.3627	8.20748	2.1538	Aged Cells up vs Young Cells	0.320632	Aged Cells up vs Young Cells	67.3627	41.3734	21.4966	1
85878	cg12081946	IL17D		S_Shore	1.13736e-09	1.13736e-09	2.15383	67.357	8.20713	2.15383	Aged Cells up vs Young Cells	0.16728	Aged Cells up vs Young Cells	67.357	41.3749	21.4992	1
87555	cg08214693	SCRIB		Island	1.14387e-09	1.14387e-09	0.403235	67.324	8.20512	0.403235	Aged Cells up vs Young Cells	0.00754388	Aged Cells up vs Young Cells	67.324	1.45021	0.753924	1
422967	cg27591920	BCL2L11			1.14907e-09	1.14907e-09	2.02262	67.2979	8.20353	2.02262	Aged Cells up vs Young Cells	0.217595	Aged Cells up vs Young Cells	67.2979	36.4871	18.976	1
441040	cg17574812	ABHD6			1.15278e-09	1.15278e-09	1.60252	67.2793	8.2024	1.60252	Aged Cells up vs Young Cells	0.123387	Aged Cells up vs Young Cells	67.2793	22.9043	11.9153	1
436321	cg25720969	DLG2			1.15306e-09	1.15306e-09	1.31206	67.2779	8.20231	1.31206	Aged Cells up vs Young Cells	0.21897	Aged Cells up vs Young Cells	67.2779	15.3539	7.98756	1
285043	cg17105139	LOC151534	Unclassified	N_Shore	1.15342e-09	1.15342e-09	0.653182	67.2761	8.2022	0.653182	Aged Cells up vs Young Cells	0.0487667	Aged Cells up vs Young Cells	67.2761	3.80523	1.97965	1
489963	cg10379921	SPECC1L-ADORA2A			1.15478e-09	1.15478e-09	0.969641	67.2693	8.20179	0.969641	Aged Cells up vs Young Cells	0.125249	Aged Cells up vs Young Cells	67.2693	8.38559	4.36299	1
420294	cg24322780				1.15666e-09	1.15666e-09	2.33141	67.2599	8.20121	2.33141	Aged Cells up vs Young Cells	0.358155	Aged Cells up vs Young Cells	67.2599	48.4784	25.2267	1
742419	cg09594680	ZZEF1			1.16408e-09	1.16408e-09	-1.59552	67.2231	-8.19897	-1.59552	Aged Cells down vs Young Cells	-0.208324	Aged Cells down vs Young Cells	67.2231	22.7048	11.8214	1
635808	cg09357417				1.16736e-09	1.16736e-09	1.18528	67.2069	8.19798	1.18528	Aged Cells up vs Young Cells	0.189657	Aged Cells up vs Young Cells	67.2069	12.5301	6.52543	1
636186	cg10623221	NLGN1		S_Shelf	1.16871e-09	1.16871e-09	1.35046	67.2002	8.19757	1.35046	Aged Cells up vs Young Cells	0.15886	Aged Cells up vs Young Cells	67.2002	16.2658	8.47175	1
442169	cg02067882				1.17988e-09	1.17988e-09	2.31474	67.1454	8.19423	2.31474	Aged Cells up vs Young Cells	0.356023	Aged Cells up vs Young Cells	67.1454	47.7876	24.9096	1
624685	cg12503588				1.18326e-09	1.18326e-09	1.6171	67.129	8.19323	1.6171	Aged Cells up vs Young Cells	0.234153	Aged Cells up vs Young Cells	67.129	23.3231	12.1603	1
590373	cg09078948	PHF20			1.18788e-09	1.18788e-09	3.00017	67.1065	8.19186	3.00017	Aged Cells up vs Young Cells	0.428995	Aged Cells up vs Young Cells	67.1065	80.2794	41.8704	1
197039	cg14436500	ABTB2	Unclassified		1.19497e-09	1.19497e-09	2.38461	67.0723	8.18977	2.38461	Aged Cells up vs Young Cells	0.218716	Aged Cells up vs Young Cells	67.0723	50.7161	26.465	1
745764	cg04668519				1.195e-09	1.195e-09	1.63883	67.0721	8.18976	1.63883	Aged Cells up vs Young Cells	0.180519	Aged Cells up vs Young Cells	67.0721	23.9543	12.5	1
227119	cg06783054	SLC6A1			1.2002e-09	1.2002e-09	2.22351	67.0471	8.18823	2.22351	Aged Cells up vs Young Cells	0.241514	Aged Cells up vs Young Cells	67.0471	44.0951	23.0185	1
787061	cg02553735				1.20609e-09	1.20609e-09	2.39647	67.019	8.18651	2.39647	Aged Cells up vs Young Cells	0.301281	Aged Cells up vs Young Cells	67.019	51.2218	26.7501	1
148071	cg01452102	KCNN3			1.20946e-09	1.20946e-09	1.24533	67.003	8.18553	1.24533	Aged Cells up vs Young Cells	0.185853	Aged Cells up vs Young Cells	67.003	13.8318	7.22526	1
421598	cg13275908	COL5A2			1.21559e-09	1.21559e-09	-2.84466	66.9739	-8.18376	-2.84466	Aged Cells down vs Young Cells	-0.41805	Aged Cells down vs Young Cells	66.9739	72.1729	37.7169	1
588103	cg01615422				1.21737e-09	1.21737e-09	1.04494	66.9655	8.18324	1.04494	Aged Cells up vs Young Cells	0.12241	Aged Cells up vs Young Cells	66.9655	9.7385	5.0899	1
100771	cg24240654	BIN2			1.21741e-09	1.21741e-09	0.741392	66.9653	8.18323	0.741392	Aged Cells up vs Young Cells	0.0281866	Aged Cells up vs Young Cells	66.9653	4.90239	2.56228	1
62732	cg03983213	PTPRN2	Unclassified_Cell_type_specific	N_Shore	1.22257e-09	1.22257e-09	2.07463	66.941	8.18175	2.07463	Aged Cells up vs Young Cells	0.148869	Aged Cells up vs Young Cells	66.941	38.3879	20.0711	1
12897	cg14489199	SNORD114-26			1.22373e-09	1.22373e-09	1.42066	66.9356	8.18142	1.42066	Aged Cells up vs Young Cells	0.225049	Aged Cells up vs Young Cells	66.9356	18.0009	9.41252	1
218396	cg27372155				1.22503e-09	1.22503e-09	1.18752	66.9295	8.18104	1.18752	Aged Cells up vs Young Cells	0.160912	Aged Cells up vs Young Cells	66.9295	12.5776	6.57731	1
333656	cg06513015	ERV3-1			1.22701e-09	1.22701e-09	2.22761	66.9202	8.18047	2.22761	Aged Cells up vs Young Cells	0.255154	Aged Cells up vs Young Cells	66.9202	44.2577	23.1473	1
475144	cg09846903				1.22738e-09	1.22738e-09	1.25403	66.9184	8.18037	1.25403	Aged Cells up vs Young Cells	0.147081	Aged Cells up vs Young Cells	66.9184	14.0258	7.33586	1
287434	cg21087537				1.22961e-09	1.22961e-09	1.70048	66.908	8.17973	1.70048	Aged Cells up vs Young Cells	0.25956	Aged Cells up vs Young Cells	66.908	25.7903	13.4911	1
453301	cg06660920	PEX5L			1.23376e-09	1.23376e-09	1.021	66.8887	8.17855	1.021	Aged Cells up vs Young Cells	0.105638	Aged Cells up vs Young Cells	66.8887	9.29743	4.86495	1
527791	cg13316480				1.23541e-09	1.23541e-09	0.551884	66.881	8.17808	0.551884	Aged Cells up vs Young Cells	0.0445888	Aged Cells up vs Young Cells	66.881	2.71648	1.42158	1
72835	cg03908391	GNAS	Unclassified	N_Shore	1.23854e-09	1.23854e-09	1.85277	66.8664	8.17719	1.85277	Aged Cells up vs Young Cells	0.259099	Aged Cells up vs Young Cells	66.8664	30.6166	16.0257	1
320725	cg13520770	OSBPL5		S_Shelf	1.23854e-09	1.23854e-09	-1.59157	66.8664	-8.17719	-1.59157	Aged Cells down vs Young Cells	-0.135857	Aged Cells down vs Young Cells	66.8664	22.5924	11.8256	1
547928	cg03808528	ZNF169			1.23956e-09	1.23956e-09	0.893595	66.8617	8.1769	0.893595	Aged Cells up vs Young Cells	0.0806399	Aged Cells up vs Young Cells	66.8617	7.12186	3.72807	1
721408	cg08398731				1.24149e-09	1.24149e-09	2.32555	66.8528	8.17635	2.32555	Aged Cells up vs Young Cells	0.359462	Aged Cells up vs Young Cells	66.8528	48.235	25.2529	1
718981	cg03372423	LINC00970			1.24171e-09	1.24171e-09	1.58698	66.8517	8.17629	1.58698	Aged Cells up vs Young Cells	0.217509	Aged Cells up vs Young Cells	66.8517	22.4623	11.7601	1
270507	cg25972433	DGAT2			1.24672e-09	1.24672e-09	1.12107	66.8287	8.17488	1.12107	Aged Cells up vs Young Cells	0.165337	Aged Cells up vs Young Cells	66.8287	11.2093	5.8706	1
164735	cg17590138	KLHL29			1.24746e-09	1.24746e-09	-1.64246	66.8252	-8.17467	-1.64246	Aged Cells down vs Young Cells	-0.177457	Aged Cells down vs Young Cells	66.8252	24.0604	12.6017	1
577335	cg06550183				1.24847e-09	1.24847e-09	-2.02166	66.8206	-8.17439	-2.02166	Aged Cells down vs Young Cells	-0.248751	Aged Cells down vs Young Cells	66.8206	36.4525	19.0935	1
396185	cg26081056			S_Shore	1.2552e-09	1.2552e-09	0.904006	66.7897	8.1725	0.904006	Aged Cells up vs Young Cells	0.135468	Aged Cells up vs Young Cells	66.7897	7.28878	3.81956	1
197113	cg10418071	LOC731424			1.25651e-09	1.25651e-09	0.965744	66.7838	8.17213	0.965744	Aged Cells up vs Young Cells	0.113776	Aged Cells up vs Young Cells	66.7838	8.31832	4.35946	1
599907	cg18063149	FMO3			1.25858e-09	1.25858e-09	1.23639	66.7743	8.17156	1.23639	Aged Cells up vs Young Cells	0.155507	Aged Cells up vs Young Cells	66.7743	13.634	7.14629	1
505516	cg10138107	LOC100506403			1.25967e-09	1.25967e-09	2.77226	66.7694	8.17125	2.77226	Aged Cells up vs Young Cells	0.327771	Aged Cells up vs Young Cells	66.7694	68.5456	35.9311	1
292111	cg20445181				1.2628e-09	1.2628e-09	1.98681	66.7551	8.17038	1.98681	Aged Cells up vs Young Cells	0.209422	Aged Cells up vs Young Cells	66.7551	35.2067	18.459	1
562699	cg05312163	PIAS1			1.2634e-09	1.2634e-09	-1.55582	66.7524	-8.17021	-1.55582	Aged Cells down vs Young Cells	-0.25423	Aged Cells down vs Young Cells	66.7524	21.5889	11.3196	1
458580	cg23398564				1.27161e-09	1.27161e-09	0.55421	66.7153	8.16794	0.55421	Aged Cells up vs Young Cells	0.0828506	Aged Cells up vs Young Cells	66.7153	2.73944	1.43716	1
569229	cg01970336	EPS15		S_Shore	1.2734e-09	1.2734e-09	2.11786	66.7072	8.16745	2.11786	Aged Cells up vs Young Cells	0.292515	Aged Cells up vs Young Cells	66.7072	40.0044	20.9895	1
673737	cg12393284				1.27707e-09	1.27707e-09	2.34471	66.6907	8.16644	2.34471	Aged Cells up vs Young Cells	0.335829	Aged Cells up vs Young Cells	66.6907	49.0334	25.7333	1
510065	cg18683292	CNTNAP4			1.27888e-09	1.27888e-09	1.89024	66.6826	8.16594	1.89024	Aged Cells up vs Young Cells	0.298129	Aged Cells up vs Young Cells	66.6826	31.8674	16.7264	1
690783	cg26324506			N_Shore	1.28894e-09	1.28894e-09	2.35504	66.6377	8.16319	2.35504	Aged Cells up vs Young Cells	0.338697	Aged Cells up vs Young Cells	66.6377	49.4662	25.981	1
360846	cg04374006	RHPN2		Island	1.29e-09	1.29e-09	1.5894	66.633	8.1629	1.5894	Aged Cells up vs Young Cells	0.249157	Aged Cells up vs Young Cells	66.633	22.5309	11.8347	1
72640	cg08933311	PXMP2		S_Shore	1.29006e-09	1.29006e-09	1.04234	66.6327	8.16289	1.04234	Aged Cells up vs Young Cells	0.167277	Aged Cells up vs Young Cells	66.6327	9.69025	5.08997	1
695506	cg18256894	NKX6-3		S_Shore	1.29184e-09	1.29184e-09	-1.69924	66.6248	-8.1624	-1.69924	Aged Cells down vs Young Cells	-0.264508	Aged Cells down vs Young Cells	66.6248	25.7526	13.5286	1
520094	cg17463277				1.29555e-09	1.29555e-09	1.26935	66.6084	8.1614	1.26935	Aged Cells up vs Young Cells	0.189187	Aged Cells up vs Young Cells	66.6084	14.3707	7.55121	1
336190	cg25412677				1.3012e-09	1.3012e-09	1.12985	66.5834	8.15987	1.12985	Aged Cells up vs Young Cells	0.190259	Aged Cells up vs Young Cells	66.5834	11.3856	5.98492	1
690544	cg02443994	PTPRM			1.30517e-09	1.30517e-09	2.69081	66.566	8.1588	2.69081	Aged Cells up vs Young Cells	0.396596	Aged Cells up vs Young Cells	66.566	64.5772	33.9543	1
418376	cg10208640	PHACTR1			1.30624e-09	1.30624e-09	1.42591	66.5613	8.15851	1.42591	Aged Cells up vs Young Cells	0.235219	Aged Cells up vs Young Cells	66.5613	18.1341	9.53546	1
453471	cg06573146	WASF3	Unclassified_Cell_type_specific		1.30644e-09	1.30644e-09	-2.05426	66.5605	-8.15846	-2.05426	Aged Cells down vs Young Cells	-0.228909	Aged Cells down vs Young Cells	66.5605	37.6378	19.7914	1
674851	cg01133315	ITK			1.30684e-09	1.30684e-09	1.37865	66.5587	8.15835	1.37865	Aged Cells up vs Young Cells	0.197763	Aged Cells up vs Young Cells	66.5587	16.9519	8.9142	1
752512	cg19064201	HECW1		N_Shore	1.3161e-09	1.3161e-09	-0.98398	66.5183	-8.15587	-0.98398	Aged Cells down vs Young Cells	-0.135874	Aged Cells down vs Young Cells	66.5183	8.63545	4.54372	1
412425	cg03969996	PNMAL2	Unclassified_Cell_type_specific	Island	1.32369e-09	1.32369e-09	2.11666	66.4854	8.15386	2.11666	Aged Cells up vs Young Cells	0.247441	Aged Cells up vs Young Cells	66.4854	39.9591	21.0358	1
692653	cg22041282	DIP2B			1.32563e-09	1.32563e-09	0.823228	66.477	8.15334	0.823228	Aged Cells up vs Young Cells	0.0730129	Aged Cells up vs Young Cells	66.477	6.04439	3.18236	1
307488	cg17220152	IKBKB			1.32647e-09	1.32647e-09	2.71063	66.4734	8.15312	2.71063	Aged Cells up vs Young Cells	0.39977	Aged Cells up vs Young Cells	66.4734	65.532	34.5043	1
215445	cg18937424	C11orf30			1.32664e-09	1.32664e-09	0.906341	66.4727	8.15308	0.906341	Aged Cells up vs Young Cells	0.101734	Aged Cells up vs Young Cells	66.4727	7.32649	3.85763	1
387939	cg12745003	KLHL29			1.3284e-09	1.3284e-09	-1.81147	66.4651	-8.15261	-1.81147	Aged Cells down vs Young Cells	-0.291871	Aged Cells down vs Young Cells	66.4651	29.2667	15.4116	1
341503	cg27516302	OPRK1		N_Shore	1.3329e-09	1.3329e-09	1.29897	66.4458	8.15143	1.29897	Aged Cells up vs Young Cells	0.158225	Aged Cells up vs Young Cells	66.4458	15.0492	7.9271	1
667957	cg24317857				1.33563e-09	1.33563e-09	2.23979	66.4341	8.15071	2.23979	Aged Cells up vs Young Cells	0.337364	Aged Cells up vs Young Cells	66.4341	44.7434	23.5725	1
433732	cg22530977				1.33625e-09	1.33625e-09	1.25122	66.4314	8.15055	1.25122	Aged Cells up vs Young Cells	0.1766	Aged Cells up vs Young Cells	66.4314	13.963	7.35654	1
565053	cg26411522	SLC45A1		Island	1.35176e-09	1.35176e-09	3.01625	66.3654	8.1465	3.01625	Aged Cells up vs Young Cells	0.291183	Aged Cells up vs Young Cells	66.3654	81.1424	42.7931	1
639851	cg19080261	PGM1			1.35297e-09	1.35297e-09	-1.93868	66.3604	-8.14619	-1.93868	Aged Cells down vs Young Cells	-0.304072	Aged Cells down vs Young Cells	66.3604	33.5215	17.68	1
468514	cg15184223				1.35705e-09	1.35705e-09	2.28624	66.3432	8.14513	2.28624	Aged Cells up vs Young Cells	0.35057	Aged Cells up vs Young Cells	66.3432	46.6184	24.594	1
391723	cg00248938	SLC5A1			1.36192e-09	1.36192e-09	1.2387	66.3227	8.14387	1.2387	Aged Cells up vs Young Cells	0.172085	Aged Cells up vs Young Cells	66.3227	13.6849	7.22183	1
187960	cg08892166	GLTSCR1			1.37448e-09	1.37448e-09	1.47394	66.2703	8.14066	1.47394	Aged Cells up vs Young Cells	0.16306	Aged Cells up vs Young Cells	66.2703	19.3762	10.2334	1
442810	cg24977044				1.38151e-09	1.38151e-09	2.37874	66.2412	8.13887	2.37874	Aged Cells up vs Young Cells	0.208987	Aged Cells up vs Young Cells	66.2412	50.4667	26.6652	1
757743	cg19007622				1.39719e-09	1.39719e-09	1.41219	66.1768	8.13491	1.41219	Aged Cells up vs Young Cells	0.229711	Aged Cells up vs Young Cells	66.1768	17.7868	9.40722	1
63526	cg16445190				1.39959e-09	1.39959e-09	0.950723	66.167	8.13431	0.950723	Aged Cells up vs Young Cells	0.0744782	Aged Cells up vs Young Cells	66.167	8.06159	4.26429	1
378600	cg07830470	THRB			1.40431e-09	1.40431e-09	1.01085	66.1478	8.13313	1.01085	Aged Cells up vs Young Cells	0.111101	Aged Cells up vs Young Cells	66.1478	9.11343	4.82208	1
402307	cg25672354	NR3C2			1.40583e-09	1.40583e-09	1.5831	66.1417	8.13275	1.5831	Aged Cells up vs Young Cells	0.191332	Aged Cells up vs Young Cells	66.1417	22.3526	11.8283	1
317271	cg27418891	NAB1			1.40745e-09	1.40745e-09	-1.39385	66.1351	-8.13235	-1.39385	Aged Cells down vs Young Cells	-0.211586	Aged Cells down vs Young Cells	66.1351	17.3277	9.17018	1
376024	cg17268189				1.40754e-09	1.40754e-09	3.00454	66.1347	8.13233	3.00454	Aged Cells up vs Young Cells	0.409158	Aged Cells up vs Young Cells	66.1347	80.5137	42.6097	1
185825	cg23152525				1.42109e-09	1.42109e-09	-2.37078	66.0801	-8.12897	-2.37078	Aged Cells down vs Young Cells	-0.267963	Aged Cells down vs Young Cells	66.0801	50.1295	26.5516	1
617505	cg10540440			S_Shore	1.42492e-09	1.42492e-09	1.27627	66.0648	8.12803	1.27627	Aged Cells up vs Young Cells	0.213597	Aged Cells up vs Young Cells	66.0648	14.5277	7.69652	1
683076	cg04495106				1.42887e-09	1.42887e-09	1.62051	66.049	8.12705	1.62051	Aged Cells up vs Young Cells	0.237388	Aged Cells up vs Young Cells	66.049	23.4216	12.4113	1
389735	cg12274272			S_Shelf	1.43812e-09	1.43812e-09	2.70726	66.0123	8.12479	2.70726	Aged Cells up vs Young Cells	0.4131	Aged Cells up vs Young Cells	66.0123	65.3691	34.659	1
341726	cg03349935	RASL12		S_Shore	1.43996e-09	1.43996e-09	-2.48626	66.005	-8.12435	-2.48626	Aged Cells down vs Young Cells	-0.291545	Aged Cells down vs Young Cells	66.005	55.1323	29.2346	1
186406	cg10592631				1.44e-09	1.44e-09	2.04854	66.0049	8.12434	2.04854	Aged Cells up vs Young Cells	0.271124	Aged Cells up vs Young Cells	66.0049	37.4286	19.847	1
378373	cg12938917	C3orf21			1.44114e-09	1.44114e-09	-1.81122	66.0004	-8.12406	-1.81122	Aged Cells down vs Young Cells	-0.190533	Aged Cells down vs Young Cells	66.0004	29.2586	15.5158	1
30768	cg12085101	C3orf21			1.44532e-09	1.44532e-09	2.02533	65.9839	8.12305	2.02533	Aged Cells up vs Young Cells	0.189217	Aged Cells up vs Young Cells	65.9839	36.5849	19.4058	1
165912	cg14980260				1.45365e-09	1.45365e-09	1.9798	65.9512	8.12103	1.9798	Aged Cells up vs Young Cells	0.251201	Aged Cells up vs Young Cells	65.9512	34.9587	18.5524	1
626720	cg23975344				1.45553e-09	1.45553e-09	1.62038	65.9438	8.12058	1.62038	Aged Cells up vs Young Cells	0.133293	Aged Cells up vs Young Cells	65.9438	23.4179	12.4292	1
605550	cg20211778	ANKRD30A		S_Shelf	1.45959e-09	1.45959e-09	1.85393	65.928	8.1196	1.85393	Aged Cells up vs Young Cells	0.299615	Aged Cells up vs Young Cells	65.928	30.6549	16.2742	1
664096	cg04493169	JAZF1			1.46803e-09	1.46803e-09	-2.68574	65.8952	-8.11758	-2.68574	Aged Cells down vs Young Cells	-0.379536	Aged Cells down vs Young Cells	65.8952	64.3341	34.1708	1
366249	cg21162395	LOC100507487			1.47043e-09	1.47043e-09	1.40528	65.8859	8.11701	1.40528	Aged Cells up vs Young Cells	0.230541	Aged Cells up vs Young Cells	65.8859	17.6132	9.35652	1
724184	cg07521515				1.47497e-09	1.47497e-09	-1.50733	65.8684	-8.11593	-1.50733	Aged Cells down vs Young Cells	-0.205832	Aged Cells down vs Young Cells	65.8684	20.2641	10.7676	1
504269	cg22195601				1.4818e-09	1.4818e-09	1.51646	65.8421	8.11431	1.51646	Aged Cells up vs Young Cells	0.234124	Aged Cells up vs Young Cells	65.8421	20.5104	10.9028	1
159302	cg22569154	JAKMIP2			1.49035e-09	1.49035e-09	1.13089	65.8094	8.1123	1.13089	Aged Cells up vs Young Cells	0.184196	Aged Cells up vs Young Cells	65.8094	11.4065	6.06642	1
535276	cg04681088	TCF4			1.49172e-09	1.49172e-09	2.32704	65.8042	8.11198	2.32704	Aged Cells up vs Young Cells	0.34824	Aged Cells up vs Young Cells	65.8042	48.2969	25.6882	1
686090	cg08403289				1.50378e-09	1.50378e-09	1.90106	65.7585	8.10916	1.90106	Aged Cells up vs Young Cells	0.287801	Aged Cells up vs Young Cells	65.7585	32.2332	17.1561	1
232944	cg11759745				1.5055e-09	1.5055e-09	1.73599	65.752	8.10876	1.73599	Aged Cells up vs Young Cells	0.269537	Aged Cells up vs Young Cells	65.752	26.8785	14.3075	1
208715	cg08853179				1.50852e-09	1.50852e-09	1.13775	65.7406	8.10806	1.13775	Aged Cells up vs Young Cells	0.145056	Aged Cells up vs Young Cells	65.7406	11.5454	6.1467	1
628194	cg20139176	FAT4			1.51347e-09	1.51347e-09	1.20485	65.722	8.10691	1.20485	Aged Cells up vs Young Cells	0.194249	Aged Cells up vs Young Cells	65.722	12.9472	6.89497	1
783314	cg17152978	LCLAT1			1.5188e-09	1.5188e-09	-1.91371	65.7021	-8.10568	-1.91371	Aged Cells down vs Young Cells	-0.299668	Aged Cells down vs Young Cells	65.7021	32.6637	17.4002	1
720077	cg20675262				1.52947e-09	1.52947e-09	-2.82169	65.6623	-8.10323	-2.82169	Aged Cells down vs Young Cells	-0.405531	Aged Cells down vs Young Cells	65.6623	71.012	37.8515	1
698828	cg12311733				1.52957e-09	1.52957e-09	0.946418	65.662	8.10321	0.946418	Aged Cells up vs Young Cells	0.107763	Aged Cells up vs Young Cells	65.662	7.98874	4.25827	1
242984	cg04329455			N_Shore	1.53137e-09	1.53137e-09	-1.65123	65.6553	-8.10279	-1.65123	Aged Cells down vs Young Cells	-0.198459	Aged Cells down vs Young Cells	65.6553	24.3179	12.9636	1
688877	cg06099303				1.53317e-09	1.53317e-09	2.29396	65.6486	8.10238	2.29396	Aged Cells up vs Young Cells	0.275688	Aged Cells up vs Young Cells	65.6486	46.9335	25.0222	1
135739	cg27512727		Unclassified_Cell_type_specific		1.53488e-09	1.53488e-09	2.1012	65.6423	8.10199	2.1012	Aged Cells up vs Young Cells	0.328975	Aged Cells up vs Young Cells	65.6423	39.3773	20.9957	1
262604	cg19934020				1.53574e-09	1.53574e-09	1.89222	65.6391	8.1018	1.89222	Aged Cells up vs Young Cells	0.301168	Aged Cells up vs Young Cells	65.6391	31.9341	17.0279	1
690142	cg27199414	MKL1			1.53626e-09	1.53626e-09	0.728326	65.6372	8.10168	0.728326	Aged Cells up vs Young Cells	0.0991543	Aged Cells up vs Young Cells	65.6372	4.73112	2.52279	1
296861	cg23704085	COL11A2		N_Shelf	1.53635e-09	1.53635e-09	-0.877517	65.6369	-8.10166	-0.877517	Aged Cells down vs Young Cells	-0.12218	Aged Cells down vs Young Cells	65.6369	6.86789	3.66221	1
186434	cg18100724	MAATS1			1.54452e-09	1.54452e-09	2.73275	65.6068	8.0998	2.73275	Aged Cells up vs Young Cells	0.377866	Aged Cells up vs Young Cells	65.6068	66.6056	35.5329	1
199815	cg21026639	CBX5			1.54485e-09	1.54485e-09	2.39046	65.6056	8.09973	2.39046	Aged Cells up vs Young Cells	0.293063	Aged Cells up vs Young Cells	65.6056	50.9655	27.1897	1
359050	cg24780345				1.54753e-09	1.54753e-09	2.32457	65.5958	8.09912	2.32457	Aged Cells up vs Young Cells	0.36159	Aged Cells up vs Young Cells	65.5958	48.1944	25.7151	1
780533	cg22983224	RAI14			1.55917e-09	1.55917e-09	1.52927	65.5533	8.0965	1.52927	Aged Cells up vs Young Cells	0.25093	Aged Cells up vs Young Cells	65.5533	20.8583	11.1366	1
406366	cg08243981	TRERF1			1.55946e-09	1.55946e-09	1.71357	65.5523	8.09643	1.71357	Aged Cells up vs Young Cells	0.178828	Aged Cells up vs Young Cells	65.5523	26.1887	13.9828	1
637280	cg19671311	MLXIP			1.56225e-09	1.56225e-09	1.71761	65.5421	8.09581	1.71761	Aged Cells up vs Young Cells	0.273426	Aged Cells up vs Young Cells	65.5421	26.3126	14.0511	1
400035	cg10942455	NLGN1			1.56524e-09	1.56524e-09	1.1993	65.5313	8.09514	1.1993	Aged Cells up vs Young Cells	0.187688	Aged Cells up vs Young Cells	65.5313	12.8282	6.85148	1
496011	cg14436481	PCID2			1.56673e-09	1.56673e-09	2.04319	65.5259	8.09481	2.04319	Aged Cells up vs Young Cells	0.316753	Aged Cells up vs Young Cells	65.5259	37.2332	19.8877	1
343522	cg19265304				1.56935e-09	1.56935e-09	1.55788	65.5164	8.09422	1.55788	Aged Cells up vs Young Cells	0.255364	Aged Cells up vs Young Cells	65.5164	21.6462	11.5638	1
302920	cg02815065				1.57553e-09	1.57553e-09	2.90392	65.4942	8.09285	2.90392	Aged Cells up vs Young Cells	0.422755	Aged Cells up vs Young Cells	65.4942	75.2108	40.1926	1
639472	cg09726569				1.57606e-09	1.57606e-09	1.34361	65.4923	8.09273	1.34361	Aged Cells up vs Young Cells	0.188986	Aged Cells up vs Young Cells	65.4923	16.1013	8.60476	1
175329	cg00844821	ZNF709		S_Shore	1.57758e-09	1.57758e-09	0.69621	65.4868	8.09239	0.69621	Aged Cells up vs Young Cells	0.0643961	Aged Cells up vs Young Cells	65.4868	4.32307	2.3105	1
762276	cg01573661				1.58013e-09	1.58013e-09	1.2785	65.4777	8.09183	1.2785	Aged Cells up vs Young Cells	0.176131	Aged Cells up vs Young Cells	65.4777	14.5786	7.79275	1
249691	cg14983936	KCNH7			1.58359e-09	1.58359e-09	1.96569	65.4653	8.09106	1.96569	Aged Cells up vs Young Cells	0.272836	Aged Cells up vs Young Cells	65.4653	34.462	18.4246	1
757500	cg05275751				1.58651e-09	1.58651e-09	2.56297	65.4548	8.09042	2.56297	Aged Cells up vs Young Cells	0.383587	Aged Cells up vs Young Cells	65.4548	58.5866	31.3274	1
718576	cg03386595			S_Shelf	1.58758e-09	1.58758e-09	1.20949	65.451	8.09018	1.20949	Aged Cells up vs Young Cells	0.194617	Aged Cells up vs Young Cells	65.451	13.0472	6.97698	1
389808	cg19739126				1.6043e-09	1.6043e-09	1.98193	65.3917	8.08652	1.98193	Aged Cells up vs Young Cells	0.204541	Aged Cells up vs Young Cells	65.3917	35.034	18.7515	1
147269	cg00186699			S_Shelf	1.62669e-09	1.62669e-09	2.047	65.3134	8.08167	2.047	Aged Cells up vs Young Cells	0.281207	Aged Cells up vs Young Cells	65.3134	37.372	20.0268	1
273785	cg09456838	GUCY1A3		N_Shore	1.63413e-09	1.63413e-09	1.28447	65.2876	8.08007	1.28447	Aged Cells up vs Young Cells	0.144313	Aged Cells up vs Young Cells	65.2876	14.715	7.88857	1
407770	cg14388937	LOC643711			1.63966e-09	1.63966e-09	1.70834	65.2685	8.07889	1.70834	Aged Cells up vs Young Cells	0.276422	Aged Cells up vs Young Cells	65.2685	26.0293	13.9581	1
701612	cg02307664				1.64017e-09	1.64017e-09	-1.37277	65.2667	-8.07878	-1.37277	Aged Cells down vs Young Cells	-0.146597	Aged Cells down vs Young Cells	65.2667	16.8077	9.01332	1
364119	cg09355403				1.64145e-09	1.64145e-09	2.36645	65.2623	8.07851	2.36645	Aged Cells up vs Young Cells	0.361386	Aged Cells up vs Young Cells	65.2623	49.9468	26.7863	1
693649	cg15259904				1.64217e-09	1.64217e-09	1.59965	65.2599	8.07836	1.59965	Aged Cells up vs Young Cells	0.265218	Aged Cells up vs Young Cells	65.2599	22.8225	12.2401	1
381853	cg18247128	CES1			1.64371e-09	1.64371e-09	1.68743	65.2546	8.07803	1.68743	Aged Cells up vs Young Cells	0.271547	Aged Cells up vs Young Cells	65.2546	25.3959	13.6214	1
154591	cg16354853				1.64935e-09	1.64935e-09	1.28039	65.2352	8.07683	1.28039	Aged Cells up vs Young Cells	0.180737	Aged Cells up vs Young Cells	65.2352	14.6218	7.84487	1
322144	cg05318891	PTP4A2			1.64998e-09	1.64998e-09	0.619764	65.2331	8.0767	0.619764	Aged Cells up vs Young Cells	0.0572336	Aged Cells up vs Young Cells	65.2331	3.42583	1.83809	1
298442	cg24426970			N_Shore	1.65273e-09	1.65273e-09	1.55009	65.2237	8.07612	1.55009	Aged Cells up vs Young Cells	0.251948	Aged Cells up vs Young Cells	65.2237	21.4302	11.4997	1
126175	cg08800144				1.65461e-09	1.65461e-09	2.67655	65.2172	8.07572	2.67655	Aged Cells up vs Young Cells	0.228587	Aged Cells up vs Young Cells	65.2172	63.8943	34.29	1
732886	cg06480353				1.66099e-09	1.66099e-09	2.12931	65.1955	8.07437	2.12931	Aged Cells up vs Young Cells	0.109253	Aged Cells up vs Young Cells	65.1955	40.4379	21.709	1
296890	cg21625800	RNF175		N_Shore	1.66205e-09	1.66205e-09	1.4946	65.1919	8.07415	1.4946	Aged Cells up vs Young Cells	0.232258	Aged Cells up vs Young Cells	65.1919	19.9234	10.6964	1
354114	cg02229781	MIR548F3			1.66282e-09	1.66282e-09	-3.49386	65.1893	-8.07399	-3.49386	Aged Cells down vs Young Cells	-0.461613	Aged Cells down vs Young Cells	65.1893	108.874	58.4541	1
572056	cg24551920	IQCJ			1.66886e-09	1.66886e-09	1.89077	65.1688	8.07272	1.89077	Aged Cells up vs Young Cells	0.300327	Aged Cells up vs Young Cells	65.1688	31.8853	17.1245	1
255187	cg26101081				1.67294e-09	1.67294e-09	2.51103	65.1551	8.07187	2.51103	Aged Cells up vs Young Cells	0.384587	Aged Cells up vs Young Cells	65.1551	56.236	30.2089	1
353962	cg12057634	PTPRJ			1.68008e-09	1.68008e-09	1.62455	65.131	8.07038	1.62455	Aged Cells up vs Young Cells	0.266457	Aged Cells up vs Young Cells	65.131	23.5386	12.6491	1
735327	cg17728542				1.68191e-09	1.68191e-09	0.728187	65.1249	8.07	0.728187	Aged Cells up vs Young Cells	0.117021	Aged Cells up vs Young Cells	65.1249	4.72931	2.54167	1
560656	cg05539265				1.68317e-09	1.68317e-09	2.82207	65.1206	8.06974	2.82207	Aged Cells up vs Young Cells	0.292947	Aged Cells up vs Young Cells	65.1206	71.031	38.1766	1
263308	cg15408889	TNFAIP8			1.6869e-09	1.6869e-09	2.96463	65.1082	8.06896	2.96463	Aged Cells up vs Young Cells	0.431191	Aged Cells up vs Young Cells	65.1082	78.3888	42.1392	1
343829	cg15572745	NRXN3			1.69637e-09	1.69637e-09	1.67494	65.0766	8.06701	1.67494	Aged Cells up vs Young Cells	0.230294	Aged Cells up vs Young Cells	65.0766	25.0214	13.4572	1
575415	cg20827174		Unclassified_Cell_type_specific		1.70349e-09	1.70349e-09	3.1321	65.053	8.06554	3.1321	Aged Cells up vs Young Cells	0.428063	Aged Cells up vs Young Cells	65.053	87.4949	47.0743	1
9513	cg07984212	HLA-DQB1	Unclassified	Island	1.7039e-09	1.7039e-09	-2.88255	65.0516	-8.06546	-2.88255	Aged Cells down vs Young Cells	-0.25183	Aged Cells down vs Young Cells	65.0516	74.108	39.8726	1
138474	cg17259086	CXCL16		N_Shore	1.71877e-09	1.71877e-09	0.937616	65.0027	8.06242	0.937616	Aged Cells up vs Young Cells	0.100344	Aged Cells up vs Young Cells	65.0027	7.84084	4.22182	1
271495	cg26612664	GRAMD3			1.72047e-09	1.72047e-09	2.56641	64.9971	8.06208	2.56641	Aged Cells up vs Young Cells	0.387873	Aged Cells up vs Young Cells	64.9971	58.7439	31.6328	1
732240	cg05600421	MPPED2			1.72347e-09	1.72347e-09	1.05184	64.9873	8.06147	1.05184	Aged Cells up vs Young Cells	0.168223	Aged Cells up vs Young Cells	64.9873	9.86757	5.31435	1
478930	cg00590036	TMEM181	Unclassified_Cell_type_specific	Island	1.73201e-09	1.73201e-09	1.56279	64.9594	8.05974	1.56279	Aged Cells up vs Young Cells	0.159169	Aged Cells up vs Young Cells	64.9594	21.7829	11.7366	1
468708	cg11289340				1.7353e-09	1.7353e-09	-1.87492	64.9487	-8.05908	-1.87492	Aged Cells down vs Young Cells	-0.300263	Aged Cells down vs Young Cells	64.9487	31.353	16.8957	1
258150	cg22692767	AOAH			1.73781e-09	1.73781e-09	1.45423	64.9406	8.05857	1.45423	Aged Cells up vs Young Cells	0.236716	Aged Cells up vs Young Cells	64.9406	18.8615	10.1655	1
592099	cg05786820				1.7422e-09	1.7422e-09	0.508533	64.9264	8.05769	0.508533	Aged Cells up vs Young Cells	0.0709492	Aged Cells up vs Young Cells	64.9264	2.30649	1.24336	1
216714	cg15639451	ADGRF5			1.74271e-09	1.74271e-09	1.87481	64.9247	8.05759	1.87481	Aged Cells up vs Young Cells	0.258002	Aged Cells up vs Young Cells	64.9247	31.3493	16.9	1
304733	cg16527909				1.74491e-09	1.74491e-09	1.38226	64.9176	8.05715	1.38226	Aged Cells up vs Young Cells	0.210783	Aged Cells up vs Young Cells	64.9176	17.0408	9.18744	1
391121	cg19744804	SNAP25			1.74616e-09	1.74616e-09	2.24524	64.9136	8.0569	2.24524	Aged Cells up vs Young Cells	0.312082	Aged Cells up vs Young Cells	64.9136	44.9612	24.2421	1
9106	cg05928904				1.74969e-09	1.74969e-09	1.80364	64.9022	8.05619	1.80364	Aged Cells up vs Young Cells	0.189831	Aged Cells up vs Young Cells	64.9022	29.0144	15.6467	1
376640	cg03783628	BLOC1S5-TXNDC5			1.7531e-09	1.7531e-09	-2.36285	64.8913	-8.05551	-2.36285	Aged Cells down vs Young Cells	-0.34185	Aged Cells down vs Young Cells	64.8913	49.795	26.8576	1
336254	cg23314360				1.75512e-09	1.75512e-09	1.07616	64.8848	8.05511	1.07616	Aged Cells up vs Young Cells	0.180028	Aged Cells up vs Young Cells	64.8848	10.3291	5.57171	1
212030	cg19524723	TNFRSF11A		Island	1.77054e-09	1.77054e-09	1.24546	64.8356	8.05205	1.24546	Aged Cells up vs Young Cells	0.20484	Aged Cells up vs Young Cells	64.8356	13.8347	7.46834	1
554349	cg16042006	DGKG			1.77478e-09	1.77478e-09	1.29906	64.8221	8.05122	1.29906	Aged Cells up vs Young Cells	0.200946	Aged Cells up vs Young Cells	64.8221	15.0511	8.12668	1
149631	cg01326018	PRIM2			1.77938e-09	1.77938e-09	1.83448	64.8076	8.05031	1.83448	Aged Cells up vs Young Cells	0.15728	Aged Cells up vs Young Cells	64.8076	30.0151	16.21	1
413177	cg05174942	VTRNA1-2			1.78362e-09	1.78362e-09	2.04053	64.7942	8.04948	2.04053	Aged Cells up vs Young Cells	0.316136	Aged Cells up vs Young Cells	64.7942	37.1364	20.0601	1
492528	cg20007622	RRAS2			1.80819e-09	1.80819e-09	1.74282	64.7173	8.04471	1.74282	Aged Cells up vs Young Cells	0.280284	Aged Cells up vs Young Cells	64.7173	27.0904	14.6509	1
712761	cg17690018	PEX5L			1.81069e-09	1.81069e-09	2.22663	64.7095	8.04422	2.22663	Aged Cells up vs Young Cells	0.346989	Aged Cells up vs Young Cells	64.7095	44.2188	23.917	1
68442	cg06621309	HPCAL1	Promoter_Associated	Island	1.81481e-09	1.81481e-09	-0.843991	64.6968	-8.04343	-0.843991	Aged Cells down vs Young Cells	-0.0687894	Aged Cells down vs Young Cells	64.6968	6.35314	3.43695	1
785938	cg15923930	TMEM116			1.82799e-09	1.82799e-09	0.416128	64.6561	8.0409	0.416128	Aged Cells up vs Young Cells	0.0293307	Aged Cells up vs Young Cells	64.6561	1.54442	0.836034	1
334737	cg16770641				1.83028e-09	1.83028e-09	2.06767	64.6491	8.04047	2.06767	Aged Cells up vs Young Cells	0.321732	Aged Cells up vs Young Cells	64.6491	38.1307	20.6434	1
446691	cg17727159	ARHGAP31		S_Shore	1.83305e-09	1.83305e-09	-2.57712	64.6406	-8.03994	-2.57712	Aged Cells down vs Young Cells	-0.374984	Aged Cells down vs Young Cells	64.6406	59.2354	32.0733	1
347976	cg01270998				1.8343e-09	1.8343e-09	1.35121	64.6368	8.0397	1.35121	Aged Cells up vs Young Cells	0.223699	Aged Cells up vs Young Cells	64.6368	16.2839	8.81754	1
508136	cg07102235	NMT1			1.83838e-09	1.83838e-09	-1.57375	64.6243	-8.03893	-1.57375	Aged Cells down vs Young Cells	-0.257664	Aged Cells down vs Young Cells	64.6243	22.0895	11.9635	1
683870	cg18969587				1.85375e-09	1.85375e-09	2.60913	64.5776	8.03602	2.60913	Aged Cells up vs Young Cells	0.369803	Aged Cells up vs Young Cells	64.5776	60.716	32.9071	1
262090	cg10179123	ST18			1.8586e-09	1.8586e-09	1.30346	64.5629	8.03511	1.30346	Aged Cells up vs Young Cells	0.211537	Aged Cells up vs Young Cells	64.5629	15.1533	8.21471	1
515567	cg25934160	SNX29P2			1.86436e-09	1.86436e-09	1.8172	64.5456	8.03403	1.8172	Aged Cells up vs Young Cells	0.213666	Aged Cells up vs Young Cells	64.5456	29.4521	15.9705	1
651670	cg27087243	SLC17A4			1.8699e-09	1.8699e-09	1.97304	64.5289	8.03299	1.97304	Aged Cells up vs Young Cells	0.264859	Aged Cells up vs Young Cells	64.5289	34.7203	18.832	1
723231	cg06481807	NCOA2	Unclassified_Cell_type_specific		1.87004e-09	1.87004e-09	2.14426	64.5285	8.03296	2.14426	Aged Cells up vs Young Cells	0.332573	Aged Cells up vs Young Cells	64.5285	41.0078	22.2424	1
219223	cg11482709				1.87035e-09	1.87035e-09	2.59131	64.5276	8.03291	2.59131	Aged Cells up vs Young Cells	0.255153	Aged Cells up vs Young Cells	64.5276	59.8893	32.4842	1
599990	cg24141466	ANO3			1.8781e-09	1.8781e-09	1.1657	64.5044	8.03146	1.1657	Aged Cells up vs Young Cells	0.0615729	Aged Cells up vs Young Cells	64.5044	12.1196	6.57606	1
723073	cg10168966	STX8			1.88301e-09	1.88301e-09	1.43766	64.4898	8.03055	1.43766	Aged Cells up vs Young Cells	0.23462	Aged Cells up vs Young Cells	64.4898	18.4341	10.0046	1
446046	cg02243386	XIRP1			1.88701e-09	1.88701e-09	1.99629	64.4779	8.02981	1.99629	Aged Cells up vs Young Cells	0.163113	Aged Cells up vs Young Cells	64.4779	35.5433	19.2937	1
522601	cg02943456				1.89063e-09	1.89063e-09	2.16326	64.4671	8.02914	2.16326	Aged Cells up vs Young Cells	0.336395	Aged Cells up vs Young Cells	64.4671	41.7379	22.66	1
223932	cg21744150	WLS			1.89251e-09	1.89251e-09	2.42429	64.4616	8.0288	2.42429	Aged Cells up vs Young Cells	0.28376	Aged Cells up vs Young Cells	64.4616	52.418	28.4608	1
719785	cg04196395				1.89403e-09	1.89403e-09	2.12206	64.4571	8.02852	2.12206	Aged Cells up vs Young Cells	0.323318	Aged Cells up vs Young Cells	64.4571	40.1633	21.8086	1
535294	cg27263577				1.90068e-09	1.90068e-09	1.8759	64.4374	8.02729	1.8759	Aged Cells up vs Young Cells	0.299881	Aged Cells up vs Young Cells	64.4374	31.3855	17.0475	1
734643	cg19983948	KIAA0922			1.90458e-09	1.90458e-09	1.43127	64.426	8.02658	1.43127	Aged Cells up vs Young Cells	0.236859	Aged Cells up vs Young Cells	64.426	18.2706	9.92568	1
351570	cg13699437		Unclassified_Cell_type_specific		1.90936e-09	1.90936e-09	1.40889	64.4119	8.0257	1.40889	Aged Cells up vs Young Cells	0.193729	Aged Cells up vs Young Cells	64.4119	17.7038	9.61987	1
357206	cg07846460	RGS6			1.9115e-09	1.9115e-09	1.53646	64.4056	8.02531	1.53646	Aged Cells up vs Young Cells	0.244719	Aged Cells up vs Young Cells	64.4056	21.0551	11.442	1
236608	cg27069616				1.91599e-09	1.91599e-09	2.07844	64.3925	8.02449	2.07844	Aged Cells up vs Young Cells	0.27241	Aged Cells up vs Young Cells	64.3925	38.5291	20.9422	1
268107	cg13882200	SRGAP3			1.9166e-09	1.9166e-09	1.21181	64.3907	8.02438	1.21181	Aged Cells up vs Young Cells	0.202667	Aged Cells up vs Young Cells	64.3907	13.0972	7.11907	1
12191	cg07455790			Island	1.9405e-09	1.9405e-09	3.53706	64.3213	8.02006	3.53706	Aged Cells up vs Young Cells	0.435365	Aged Cells up vs Young Cells	64.3213	111.583	60.717	1
116449	cg17653203	MFSD10	Promoter_Associated	Island	1.94706e-09	1.94706e-09	0.820049	64.3025	8.01888	0.820049	Aged Cells up vs Young Cells	0.0869159	Aged Cells up vs Young Cells	64.3025	5.9978	3.26462	1
359053	cg14273108				1.95163e-09	1.95163e-09	0.537148	64.2894	8.01806	0.537148	Aged Cells up vs Young Cells	0.0397514	Aged Cells up vs Young Cells	64.2894	2.57336	1.40097	1
507267	cg12631932				1.95187e-09	1.95187e-09	0.873482	64.2887	8.01802	0.873482	Aged Cells up vs Young Cells	0.146661	Aged Cells up vs Young Cells	64.2887	6.80488	3.70471	1
368640	cg13561409	PIP5K1C	Unclassified_Cell_type_specific	S_Shore	1.97223e-09	1.97223e-09	0.611253	64.2306	8.0144	0.611253	Aged Cells up vs Young Cells	0.0446708	Aged Cells up vs Young Cells	64.2306	3.33237	1.81585	1
65963	cg15871766	ACVR1B	Unclassified		1.98309e-09	1.98309e-09	1.63483	64.1999	8.01249	1.63483	Aged Cells up vs Young Cells	0.182432	Aged Cells up vs Young Cells	64.1999	23.8372	12.9954	1
387665	cg18989000	LOC102724297			1.98406e-09	1.98406e-09	-1.22259	64.1972	-8.01232	-1.22259	Aged Cells down vs Young Cells	-0.172034	Aged Cells down vs Young Cells	64.1972	13.3314	7.26822	1
275408	cg19189601	GRM3			1.98974e-09	1.98974e-09	1.49421	64.1812	8.01132	1.49421	Aged Cells up vs Young Cells	0.233413	Aged Cells up vs Young Cells	64.1812	19.9128	10.8591	1
393655	cg11679458				1.99298e-09	1.99298e-09	0.649521	64.1721	8.01075	0.649521	Aged Cells up vs Young Cells	0.0415048	Aged Cells up vs Young Cells	64.1721	3.76269	2.0522	1
420223	cg06831579	SNX29			1.99751e-09	1.99751e-09	0.750168	64.1595	8.00996	0.750168	Aged Cells up vs Young Cells	0.104751	Aged Cells up vs Young Cells	64.1595	5.01914	2.73802	1
450437	cg13126552	DNAH1	Unclassified_Cell_type_specific		2.00473e-09	2.00473e-09	1.14072	64.1393	8.0087	1.14072	Aged Cells up vs Young Cells	0.182129	Aged Cells up vs Young Cells	64.1393	11.6057	6.33307	1
276511	cg20355311				2.00588e-09	2.00588e-09	0.902858	64.1361	8.0085	0.902858	Aged Cells up vs Young Cells	0.107803	Aged Cells up vs Young Cells	64.1361	7.27028	3.9675	1
42167	cg11050988	MAD1L1	Unclassified	S_Shelf	2.00914e-09	2.00914e-09	1.42217	64.127	8.00794	1.42217	Aged Cells up vs Young Cells	0.186836	Aged Cells up vs Young Cells	64.127	18.039	9.84553	1
467339	cg18706286	GAS2			2.01466e-09	2.01466e-09	2.04952	64.1117	8.00698	2.04952	Aged Cells up vs Young Cells	0.326058	Aged Cells up vs Young Cells	64.1117	37.4642	20.4525	1
485295	cg25877847	COL7A1		S_Shore	2.01539e-09	2.01539e-09	1.86679	64.1097	8.00685	1.86679	Aged Cells up vs Young Cells	0.156128	Aged Cells up vs Young Cells	64.1097	31.0815	16.9686	1
733728	cg08431336	RBM20			2.01883e-09	2.01883e-09	-2.56056	64.1002	-8.00626	-2.56056	Aged Cells down vs Young Cells	-0.356462	Aged Cells down vs Young Cells	64.1002	58.4768	31.9295	1
155963	cg11434911	FGF14			2.02194e-09	2.02194e-09	2.1769	64.0916	8.00572	2.1769	Aged Cells up vs Young Cells	0.330812	Aged Cells up vs Young Cells	64.0916	42.2657	23.081	1
202289	cg06138905	FNDC3B	Unclassified		2.02811e-09	2.02811e-09	-2.2819	64.0746	-8.00466	-2.2819	Aged Cells down vs Young Cells	-0.315492	Aged Cells down vs Young Cells	64.0746	46.4413	25.368	1
90560	cg24576026	2009-09-01			2.03257e-09	2.03257e-09	-2.64755	64.0623	-8.00389	-2.64755	Aged Cells down vs Young Cells	-0.276376	Aged Cells down vs Young Cells	64.0623	62.5173	34.1559	1
699387	cg06030258	AMPH			2.036e-09	2.036e-09	1.86546	64.0529	8.00331	1.86546	Aged Cells up vs Young Cells	0.291661	Aged Cells up vs Young Cells	64.0529	31.0373	16.9595	1
292751	cg06521149	LOC100132111		S_Shore	2.03834e-09	2.03834e-09	2.89204	64.0465	8.00291	2.89204	Aged Cells up vs Young Cells	0.417387	Aged Cells up vs Young Cells	64.0465	74.5971	40.7657	1
579396	cg08939976	ZFHX3			2.04009e-09	2.04009e-09	0.810754	64.0417	8.00261	0.810754	Aged Cells up vs Young Cells	0.113288	Aged Cells up vs Young Cells	64.0417	5.8626	3.20402	1
116849	cg19903702				2.0466e-09	2.0466e-09	1.95418	64.0239	8.0015	1.95418	Aged Cells up vs Young Cells	0.112154	Aged Cells up vs Young Cells	64.0239	34.0597	18.6195	1
466687	cg03842933	DCHS2			2.05463e-09	2.05463e-09	1.70216	64.0021	8.00013	1.70216	Aged Cells up vs Young Cells	0.276414	Aged Cells up vs Young Cells	64.0021	25.8413	14.1315	1
209471	cg20815828				2.0558e-09	2.0558e-09	1.8844	63.9989	7.99993	1.8844	Aged Cells up vs Young Cells	0.219903	Aged Cells up vs Young Cells	63.9989	31.6707	17.3202	1
639475	cg10586423				2.0572e-09	2.0572e-09	0.970385	63.9951	7.99969	0.970385	Aged Cells up vs Young Cells	0.162743	Aged Cells up vs Young Cells	63.9951	8.39848	4.59327	1
75549	cg25828207	C10orf91	Promoter_Associated_Cell_type_specific		2.06847e-09	2.06847e-09	2.06978	63.9647	7.99779	2.06978	Aged Cells up vs Young Cells	0.31345	Aged Cells up vs Young Cells	63.9647	38.2085	20.9068	1
138595	cg19989827				2.07078e-09	2.07078e-09	-0.780867	63.9584	-7.9974	-0.780867	Aged Cells down vs Young Cells	-0.13173	Aged Cells down vs Young Cells	63.9584	5.43834	2.97602	1
706449	cg03225502	CA1			2.07399e-09	2.07399e-09	1.90966	63.9498	7.99686	1.90966	Aged Cells up vs Young Cells	0.294358	Aged Cells up vs Young Cells	63.9498	32.5255	17.8013	1
155166	cg02479925				2.074e-09	2.074e-09	1.15587	63.9498	7.99686	1.15587	Aged Cells up vs Young Cells	0.167926	Aged Cells up vs Young Cells	63.9498	11.9161	6.52171	1
510192	cg04354077	PROKR2		N_Shore	2.07472e-09	2.07472e-09	1.10487	63.9479	7.99674	1.10487	Aged Cells up vs Young Cells	0.180434	Aged Cells up vs Young Cells	63.9479	10.8876	5.959	1
351333	cg07956154	MUC15			2.0799e-09	2.0799e-09	0.953301	63.9339	7.99587	0.953301	Aged Cells up vs Young Cells	0.143187	Aged Cells up vs Young Cells	63.9339	8.10535	4.43719	1
361195	cg15070011	LGI1			2.09457e-09	2.09457e-09	1.94533	63.8948	7.99342	1.94533	Aged Cells up vs Young Cells	0.244602	Aged Cells up vs Young Cells	63.8948	33.7519	18.4885	1
433987	cg25249383	TIMM10			2.10147e-09	2.10147e-09	1.69108	63.8765	7.99228	1.69108	Aged Cells up vs Young Cells	0.252604	Aged Cells up vs Young Cells	63.8765	25.5059	13.9755	1
267288	cg06513977	DAXX		Island	2.10338e-09	2.10338e-09	-1.57363	63.8714	-7.99196	-1.57363	Aged Cells down vs Young Cells	-0.253314	Aged Cells down vs Young Cells	63.8714	22.0859	12.1025	1
63799	cg16214153	C6orf132			2.10723e-09	2.10723e-09	2.35966	63.8612	7.99132	2.35966	Aged Cells up vs Young Cells	0.286289	Aged Cells up vs Young Cells	63.8612	49.6606	27.2172	1
259854	cg04806585			S_Shore	2.11338e-09	2.11338e-09	0.462541	63.845	7.99031	0.462541	Aged Cells up vs Young Cells	0.078669	Aged Cells up vs Young Cells	63.845	1.90815	1.04605	1
273260	cg23087598	LMX1A		N_Shelf	2.11373e-09	2.11373e-09	2.99709	63.8441	7.99025	2.99709	Aged Cells up vs Young Cells	0.440328	Aged Cells up vs Young Cells	63.8441	80.1146	43.9197	1
386844	cg06558158				2.11446e-09	2.11446e-09	1.50338	63.8421	7.99013	1.50338	Aged Cells up vs Young Cells	0.117676	Aged Cells up vs Young Cells	63.8421	20.1581	11.0512	1
649344	cg17651173	FUT8			2.13538e-09	2.13538e-09	1.55935	63.7874	7.9867	1.55935	Aged Cells up vs Young Cells	0.231319	Aged Cells up vs Young Cells	63.7874	21.6869	11.8996	1
599766	cg17331950			S_Shore	2.13738e-09	2.13738e-09	-1.78436	63.7822	-7.98637	-1.78436	Aged Cells down vs Young Cells	-0.239781	Aged Cells down vs Young Cells	63.7822	28.3975	15.5829	1
773058	cg02996672	KIF13A			2.14473e-09	2.14473e-09	1.06068	63.763	7.98518	1.06068	Aged Cells up vs Young Cells	0.134265	Aged Cells up vs Young Cells	63.763	10.0342	5.50786	1
149870	cg04515608	PTPRJ	Unclassified_Cell_type_specific		2.15273e-09	2.15273e-09	1.58843	63.7423	7.98388	1.58843	Aged Cells up vs Young Cells	0.25857	Aged Cells up vs Young Cells	63.7423	22.5035	12.3564	1
288275	cg03431521	TRPS1			2.1572e-09	2.1572e-09	-3.21994	63.7308	-7.98316	-3.21994	Aged Cells down vs Young Cells	-0.446937	Aged Cells down vs Young Cells	63.7308	92.4717	50.7841	1
371358	cg06337592	OR5H2			2.16297e-09	2.16297e-09	0.928165	63.7159	7.98223	0.928165	Aged Cells up vs Young Cells	0.155098	Aged Cells up vs Young Cells	63.7159	7.68356	4.22068	1
378635	cg03602119				2.16625e-09	2.16625e-09	1.66944	63.7075	7.9817	1.66944	Aged Cells up vs Young Cells	0.248193	Aged Cells up vs Young Cells	63.7075	24.8572	13.6562	1
274351	cg10131001	SCUBE3			2.17438e-09	2.17438e-09	1.36899	63.6867	7.98039	1.36899	Aged Cells up vs Young Cells	0.226652	Aged Cells up vs Young Cells	63.6867	16.7152	9.18612	1
169900	cg27467591				2.18134e-09	2.18134e-09	1.62318	63.6689	7.97928	1.62318	Aged Cells up vs Young Cells	0.265143	Aged Cells up vs Young Cells	63.6689	23.4987	12.9177	1
634641	cg04670874	ERICH1		N_Shore	2.18499e-09	2.18499e-09	1.79263	63.6596	7.9787	1.79263	Aged Cells up vs Young Cells	0.244362	Aged Cells up vs Young Cells	63.6596	28.6613	15.7579	1
270628	cg25270158		Unclassified_Cell_type_specific		2.19113e-09	2.19113e-09	2.00189	63.644	7.97772	2.00189	Aged Cells up vs Young Cells	0.311491	Aged Cells up vs Young Cells	63.644	35.7433	19.6564	1
279377	cg05153801				2.20263e-09	2.20263e-09	1.78074	63.615	7.9759	1.78074	Aged Cells up vs Young Cells	0.283857	Aged Cells up vs Young Cells	63.615	28.2821	15.5604	1
243565	cg17968322	RIC1		S_Shelf	2.20444e-09	2.20444e-09	2.19315	63.6104	7.97561	2.19315	Aged Cells up vs Young Cells	0.31741	Aged Cells up vs Young Cells	63.6104	42.8993	23.6042	1
565216	cg25916135				2.21345e-09	2.21345e-09	1.37141	63.5877	7.97419	1.37141	Aged Cells up vs Young Cells	0.108187	Aged Cells up vs Young Cells	63.5877	16.7743	9.23292	1
763095	cg15916144	FAM78B			2.21679e-09	2.21679e-09	1.17828	63.5794	7.97367	1.17828	Aged Cells up vs Young Cells	0.128944	Aged Cells up vs Young Cells	63.5794	12.3825	6.81649	1
610654	cg02697127				2.23318e-09	2.23318e-09	1.37098	63.5385	7.9711	1.37098	Aged Cells up vs Young Cells	0.220984	Aged Cells up vs Young Cells	63.5385	16.7638	9.23428	1
675635	cg12687191	PADI1			2.23495e-09	2.23495e-09	2.40982	63.5341	7.97083	2.40982	Aged Cells up vs Young Cells	0.301373	Aged Cells up vs Young Cells	63.5341	51.7941	28.5326	1
341635	cg13429671				2.24709e-09	2.24709e-09	1.41446	63.504	7.96894	1.41446	Aged Cells up vs Young Cells	0.178483	Aged Cells up vs Young Cells	63.504	17.844	9.83465	1
440317	cg09998165		Unclassified_Cell_type_specific		2.2479e-09	2.2479e-09	-1.54127	63.502	-7.96882	-1.54127	Aged Cells down vs Young Cells	-0.248014	Aged Cells down vs Young Cells	63.502	21.1871	11.6776	1
644375	cg16143378	CADM1			2.25456e-09	2.25456e-09	2.02224	63.4856	7.96779	2.02224	Aged Cells up vs Young Cells	0.163771	Aged Cells up vs Young Cells	63.4856	36.4735	20.1081	1
178810	cg23870101				2.25464e-09	2.25464e-09	1.39405	63.4854	7.96777	1.39405	Aged Cells up vs Young Cells	0.229844	Aged Cells up vs Young Cells	63.4854	17.3329	9.55575	1
315451	cg03661929				2.25561e-09	2.25561e-09	1.69929	63.483	7.96762	1.69929	Aged Cells up vs Young Cells	0.25732	Aged Cells up vs Young Cells	63.483	25.7542	14.199	1
477911	cg09980626	LOC100271831			2.26223e-09	2.26223e-09	0.975965	63.4668	7.9666	0.975965	Aged Cells up vs Young Cells	0.154417	Aged Cells up vs Young Cells	63.4668	8.49533	4.68492	1
720516	cg24052338	ZNF837		Island	2.2796e-09	2.2796e-09	1.60743	63.4244	7.96394	1.60743	Aged Cells up vs Young Cells	0.216597	Aged Cells up vs Young Cells	63.4244	23.045	12.7171	1
416173	cg17344770	C19orf71	Unclassified_Cell_type_specific		2.2854e-09	2.2854e-09	0.759005	63.4103	7.96306	0.759005	Aged Cells up vs Young Cells	0.0527369	Aged Cells up vs Young Cells	63.4103	5.13808	2.83602	1
136944	cg23717689	SLIT3			2.2893e-09	2.2893e-09	0.897915	63.4008	7.96246	0.897915	Aged Cells up vs Young Cells	0.0991678	Aged Cells up vs Young Cells	63.4008	7.19088	3.96968	1
352623	cg03653636	SLC35F3			2.29001e-09	2.29001e-09	1.0891	63.3991	7.96236	1.0891	Aged Cells up vs Young Cells	0.171399	Aged Cells up vs Young Cells	63.3991	10.5791	5.84026	1
437715	cg12647020	ARFGAP3			2.29398e-09	2.29398e-09	1.50898	63.3895	7.96175	1.50898	Aged Cells up vs Young Cells	0.183212	Aged Cells up vs Young Cells	63.3895	20.3085	11.2132	1
252733	cg15935400	RPS6KA5			2.29766e-09	2.29766e-09	0.955713	63.3806	7.9612	0.955713	Aged Cells up vs Young Cells	0.122568	Aged Cells up vs Young Cells	63.3806	8.14642	4.49861	1
283250	cg10272369				2.30478e-09	2.30478e-09	0.789076	63.3635	7.96012	0.789076	Aged Cells up vs Young Cells	0.105739	Aged Cells up vs Young Cells	63.3635	5.55328	3.06746	1
183264	cg08577426	C2			2.3052e-09	2.3052e-09	1.98433	63.3625	7.96005	1.98433	Aged Cells up vs Young Cells	0.315428	Aged Cells up vs Young Cells	63.3625	35.1189	19.3989	1
358835	cg24275848	CD36			2.30937e-09	2.30937e-09	-0.965311	63.3525	-7.95943	-0.965311	Aged Cells down vs Young Cells	-0.141775	Aged Cells down vs Young Cells	63.3525	8.31087	4.59146	1
334197	cg18538035	COPS8			2.31583e-09	2.31583e-09	0.619744	63.337	7.95845	0.619744	Aged Cells up vs Young Cells	0.0522079	Aged Cells up vs Young Cells	63.337	3.4256	1.89299	1
707441	cg17131445				2.3204e-09	2.3204e-09	0.85471	63.3261	7.95777	0.85471	Aged Cells up vs Young Cells	0.145186	Aged Cells up vs Young Cells	63.3261	6.51552	3.6011	1
790100	cg17693266	TBC1D12			2.32101e-09	2.32101e-09	0.737351	63.3246	7.95768	0.737351	Aged Cells up vs Young Cells	0.0736948	Aged Cells up vs Young Cells	63.3246	4.8491	2.68013	1
710129	cg21166844	SLC35F3			2.32614e-09	2.32614e-09	1.86748	63.3124	7.95691	1.86748	Aged Cells up vs Young Cells	0.241661	Aged Cells up vs Young Cells	63.3124	31.1047	17.1951	1
516436	cg12828275	NF1			2.33506e-09	2.33506e-09	2.27561	63.2912	7.95558	2.27561	Aged Cells up vs Young Cells	0.353745	Aged Cells up vs Young Cells	63.2912	46.1859	25.5408	1
547820	cg07331478				2.33556e-09	2.33556e-09	2.12745	63.29	7.9555	2.12745	Aged Cells up vs Young Cells	0.332371	Aged Cells up vs Young Cells	63.29	40.3673	22.3235	1
659235	cg25878287				2.33921e-09	2.33921e-09	1.03333	63.2814	7.95496	1.03333	Aged Cells up vs Young Cells	0.0883374	Aged Cells up vs Young Cells	63.2814	9.52342	5.26726	1
484903	cg04797359				2.34648e-09	2.34648e-09	-2.34028	63.2642	-7.95388	-2.34028	Aged Cells down vs Young Cells	-0.263517	Aged Cells down vs Young Cells	63.2642	48.8483	27.0246	1
483067	cg26706611				2.36738e-09	2.36738e-09	1.67469	63.2151	7.95079	1.67469	Aged Cells up vs Young Cells	0.100433	Aged Cells up vs Young Cells	63.2151	25.0138	13.8493	1
179958	cg27220979	ME3			2.37293e-09	2.37293e-09	-1.14916	63.2022	-7.94998	-1.14916	Aged Cells down vs Young Cells	-0.120349	Aged Cells down vs Young Cells	63.2022	11.7781	6.52247	1
648321	cg08104736	PAK2			2.37409e-09	2.37409e-09	2.37267	63.1995	7.94981	2.37267	Aged Cells up vs Young Cells	0.184206	Aged Cells up vs Young Cells	63.1995	50.2094	27.8061	1
706955	cg14297504	RAI14			2.38294e-09	2.38294e-09	0.834999	63.1789	7.94851	0.834999	Aged Cells up vs Young Cells	0.126111	Aged Cells up vs Young Cells	63.1789	6.21848	3.44493	1
404740	cg13538427	PREX2			2.38771e-09	2.38771e-09	1.42667	63.1678	7.94782	1.42667	Aged Cells up vs Young Cells	0.235469	Aged Cells up vs Young Cells	63.1678	18.1533	10.0584	1
139831	cg08858393	GRM5			2.39388e-09	2.39388e-09	2.195	63.1536	7.94692	2.195	Aged Cells up vs Young Cells	0.344999	Aged Cells up vs Young Cells	63.1536	42.9716	23.8151	1
143550	cg21746275			S_Shelf	2.39927e-09	2.39927e-09	1.5243	63.1411	7.94614	1.5243	Aged Cells up vs Young Cells	0.236864	Aged Cells up vs Young Cells	63.1411	20.7231	11.4871	1
485726	cg20342073	TTC27			2.4015e-09	2.4015e-09	1.56787	63.136	7.94582	1.56787	Aged Cells up vs Young Cells	0.256713	Aged Cells up vs Young Cells	63.136	21.9247	12.1542	1
698424	cg13778166				2.40362e-09	2.40362e-09	1.65267	63.1311	7.94551	1.65267	Aged Cells up vs Young Cells	0.0800947	Aged Cells up vs Young Cells	63.1311	24.3605	13.5055	1
34265	cg15972148	RASA3		S_Shore	2.41376e-09	2.41376e-09	1.70296	63.1079	7.94405	1.70296	Aged Cells up vs Young Cells	0.210981	Aged Cells up vs Young Cells	63.1079	25.8654	14.3451	1
717381	cg16936906	CEMIP			2.41582e-09	2.41582e-09	-1.40876	63.1031	-7.94375	-1.40876	Aged Cells down vs Young Cells	-0.165435	Aged Cells down vs Young Cells	63.1031	17.7006	9.81761	1
659172	cg23673093	BAG4			2.417e-09	2.417e-09	1.70621	63.1004	7.94358	1.70621	Aged Cells up vs Young Cells	0.261752	Aged Cells up vs Young Cells	63.1004	25.9643	14.4016	1
297638	cg00067941				2.41869e-09	2.41869e-09	1.35847	63.0966	7.94334	1.35847	Aged Cells up vs Young Cells	0.223449	Aged Cells up vs Young Cells	63.0966	16.4592	9.13002	1
754752	cg00703422	ROBO2			2.42249e-09	2.42249e-09	1.39685	63.0879	7.94279	1.39685	Aged Cells up vs Young Cells	0.217532	Aged Cells up vs Young Cells	63.0879	17.4025	9.65458	1
300616	cg00230725				2.4269e-09	2.4269e-09	1.6375	63.0779	7.94216	1.6375	Aged Cells up vs Young Cells	0.255951	Aged Cells up vs Young Cells	63.0779	23.9153	13.2698	1
259346	cg05461951	XXYLT1			2.42874e-09	2.42874e-09	2.35009	63.0737	7.94189	2.35009	Aged Cells up vs Young Cells	0.308171	Aged Cells up vs Young Cells	63.0737	49.2585	27.3339	1
161760	cg09519120	PVRL4		S_Shore	2.43311e-09	2.43311e-09	2.04561	63.0637	7.94127	2.04561	Aged Cells up vs Young Cells	0.259937	Aged Cells up vs Young Cells	63.0637	37.3215	20.7132	1
667060	cg17904897	APBB2			2.43472e-09	2.43472e-09	1.573	63.0601	7.94104	1.573	Aged Cells up vs Young Cells	0.0944636	Aged Cells up vs Young Cells	63.0601	22.0683	12.2485	1
613874	cg03382278				2.43554e-09	2.43554e-09	3.07398	63.0582	7.94092	3.07398	Aged Cells up vs Young Cells	0.36923	Aged Cells up vs Young Cells	63.0582	84.2779	46.7778	1
375344	cg11906607	GNG7		N_Shore	2.44008e-09	2.44008e-09	2.25284	63.0479	7.94027	2.25284	Aged Cells up vs Young Cells	0.161129	Aged Cells up vs Young Cells	63.0479	45.2662	25.1287	1
484500	cg19937499				2.44341e-09	2.44341e-09	-2.86822	63.0404	-7.9398	-2.86822	Aged Cells down vs Young Cells	-0.26399	Aged Cells down vs Young Cells	63.0404	73.3731	40.7367	1
8789	cg17973038				2.44471e-09	2.44471e-09	1.59591	63.0375	7.93961	1.59591	Aged Cells up vs Young Cells	0.0930797	Aged Cells up vs Young Cells	63.0375	22.7158	12.6124	1
709323	cg21445793				2.45436e-09	2.45436e-09	1.97659	63.0157	7.93824	1.97659	Aged Cells up vs Young Cells	0.30533	Aged Cells up vs Young Cells	63.0157	34.8455	19.3538	1
18822	cg16422365			S_Shore	2.45694e-09	2.45694e-09	0.554226	63.0099	7.93788	0.554226	Aged Cells up vs Young Cells	0.0946319	Aged Cells up vs Young Cells	63.0099	2.73959	1.52175	1
645073	cg19832529	CPXM2			2.46141e-09	2.46141e-09	1.36703	62.9999	7.93725	1.36703	Aged Cells up vs Young Cells	0.165433	Aged Cells up vs Young Cells	62.9999	16.6675	9.25974	1
653577	cg07161642	LINC01307			2.46172e-09	2.46172e-09	0.895104	62.9992	7.9372	0.895104	Aged Cells up vs Young Cells	0.0873738	Aged Cells up vs Young Cells	62.9992	7.14594	3.97002	1
310650	cg19446575				2.46248e-09	2.46248e-09	1.30427	62.9975	7.9371	1.30427	Aged Cells up vs Young Cells	0.179689	Aged Cells up vs Young Cells	62.9975	15.1722	8.42934	1
408003	cg24260662	GPR39			2.4671e-09	2.4671e-09	1.2401	62.9872	7.93645	1.2401	Aged Cells up vs Young Cells	0.206396	Aged Cells up vs Young Cells	62.9872	13.716	7.62153	1
351590	cg23122032				2.47036e-09	2.47036e-09	3.52796	62.9799	7.93599	3.52796	Aged Cells up vs Young Cells	0.478094	Aged Cells up vs Young Cells	62.9799	111.009	61.6914	1
787827	cg24035477				2.47403e-09	2.47403e-09	1.57677	62.9717	7.93547	1.57677	Aged Cells up vs Young Cells	0.254547	Aged Cells up vs Young Cells	62.9717	22.1741	12.3245	1
731894	cg12065969	LINC01581			2.47982e-09	2.47982e-09	2.13875	62.9588	7.93466	2.13875	Aged Cells up vs Young Cells	0.243128	Aged Cells up vs Young Cells	62.9588	40.7976	22.6801	1
714018	cg02687799	CTNNAL1			2.48335e-09	2.48335e-09	1.64157	62.9509	7.93416	1.64157	Aged Cells up vs Young Cells	0.262997	Aged Cells up vs Young Cells	62.9509	24.0344	13.3629	1
24383	cg27353309			N_Shore	2.49337e-09	2.49337e-09	1.47321	62.9287	7.93276	1.47321	Aged Cells up vs Young Cells	0.239455	Aged Cells up vs Young Cells	62.9287	19.3572	10.7662	1
130070	cg10499525	LOC101929312			2.49588e-09	2.49588e-09	2.00405	62.9232	7.93241	2.00405	Aged Cells up vs Young Cells	0.308607	Aged Cells up vs Young Cells	62.9232	35.8204	19.9245	1
389555	cg01165683	THRB			2.50233e-09	2.50233e-09	1.21519	62.9089	7.93152	1.21519	Aged Cells up vs Young Cells	0.152525	Aged Cells up vs Young Cells	62.9089	13.1705	7.32755	1
487949	cg06266799				2.50492e-09	2.50492e-09	1.96481	62.9032	7.93116	1.96481	Aged Cells up vs Young Cells	0.291636	Aged Cells up vs Young Cells	62.9032	34.4313	19.1579	1
334642	cg09449191	MYO9B			2.5143e-09	2.5143e-09	2.02718	62.8826	7.92986	2.02718	Aged Cells up vs Young Cells	0.253751	Aged Cells up vs Young Cells	62.8826	36.652	20.4002	1
557273	cg03974488				2.52101e-09	2.52101e-09	1.78459	62.868	7.92893	1.78459	Aged Cells up vs Young Cells	0.260448	Aged Cells up vs Young Cells	62.868	28.4047	15.8135	1
597675	cg13217374	ERC2			2.53517e-09	2.53517e-09	2.70551	62.8371	7.92698	2.70551	Aged Cells up vs Young Cells	0.38054	Aged Cells up vs Young Cells	62.8371	65.2843	36.3631	1
607688	cg02190175				2.5358e-09	2.5358e-09	1.28477	62.8357	7.9269	1.28477	Aged Cells up vs Young Cells	0.16441	Aged Cells up vs Young Cells	62.8357	14.7218	8.20018	1
787982	cg00374717	ARSG			2.53936e-09	2.53936e-09	-1.38148	62.828	-7.92641	-1.38148	Aged Cells down vs Young Cells	-0.177271	Aged Cells down vs Young Cells	62.828	17.0216	9.48236	1
398544	cg25912428	GPR26		S_Shore	2.54003e-09	2.54003e-09	2.35679	62.8265	7.92632	2.35679	Aged Cells up vs Young Cells	0.324494	Aged Cells up vs Young Cells	62.8265	49.54	27.5982	1
349921	cg17571910				2.55795e-09	2.55795e-09	1.49523	62.7878	7.92387	1.49523	Aged Cells up vs Young Cells	0.189237	Aged Cells up vs Young Cells	62.7878	19.9401	11.1153	1
201690	cg26176362	CDC42BPA			2.55918e-09	2.55918e-09	1.17665	62.7852	7.92371	1.17665	Aged Cells up vs Young Cells	0.190849	Aged Cells up vs Young Cells	62.7852	12.3484	6.88367	1
674666	cg27222211	SUCLG2-AS1	Unclassified_Cell_type_specific		2.56008e-09	2.56008e-09	1.0881	62.7832	7.92359	1.0881	Aged Cells up vs Young Cells	0.173859	Aged Cells up vs Young Cells	62.7832	10.5596	5.88671	1
425133	cg01235742				2.56146e-09	2.56146e-09	2.24993	62.7802	7.9234	2.24993	Aged Cells up vs Young Cells	0.306181	Aged Cells up vs Young Cells	62.7802	45.1494	25.1708	1
482828	cg00466973	ZNF490		N_Shelf	2.56676e-09	2.56676e-09	0.881488	62.7689	7.92268	0.881488	Aged Cells up vs Young Cells	0.0796182	Aged Cells up vs Young Cells	62.7689	6.93018	3.86428	1
66813	cg01285435	VPS28	Unclassified	Island	2.58591e-09	2.58591e-09	0.818591	62.7279	7.9201	0.818591	Aged Cells up vs Young Cells	0.136258	Aged Cells up vs Young Cells	62.7279	5.9765	3.33468	1
591968	cg08049713			N_Shore	2.5887e-09	2.5887e-09	0.791207	62.722	7.91972	0.791207	Aged Cells up vs Young Cells	0.114647	Aged Cells up vs Young Cells	62.722	5.58332	3.11559	1
306585	cg16146810	SYNE2			2.59256e-09	2.59256e-09	1.15074	62.7138	7.91921	1.15074	Aged Cells up vs Young Cells	0.187636	Aged Cells up vs Young Cells	62.7138	11.8104	6.59127	1
660223	cg07230864	JPH1			2.61275e-09	2.61275e-09	2.02606	62.6711	7.91651	2.02606	Aged Cells up vs Young Cells	0.247357	Aged Cells up vs Young Cells	62.6711	36.6113	20.4464	1
358683	cg18781031	FBN2			2.6182e-09	2.6182e-09	1.78443	62.6597	7.91579	1.78443	Aged Cells up vs Young Cells	0.270528	Aged Cells up vs Young Cells	62.6597	28.3996	15.8633	1
751500	cg05335707	KRT73			2.62172e-09	2.62172e-09	0.500545	62.6523	7.91532	0.500545	Aged Cells up vs Young Cells	0.0784739	Aged Cells up vs Young Cells	62.6523	2.23459	1.24833	1
124083	cg00561194			Island	2.62784e-09	2.62784e-09	2.05609	62.6395	7.91451	2.05609	Aged Cells up vs Young Cells	0.27994	Aged Cells up vs Young Cells	62.6395	37.7046	21.0676	1
690443	cg05595916				2.63441e-09	2.63441e-09	1.24393	62.6257	7.91364	1.24393	Aged Cells up vs Young Cells	0.188622	Aged Cells up vs Young Cells	62.6257	13.8008	7.71292	1
334043	cg15995356	DLG1			2.63675e-09	2.63675e-09	-2.48803	62.6209	-7.91333	-2.48803	Aged Cells down vs Young Cells	-0.331206	Aged Cells down vs Young Cells	62.6209	55.2105	30.8582	1
624252	cg21661455	EPAS1			2.63851e-09	2.63851e-09	0.664825	62.6172	7.9131	0.664825	Aged Cells up vs Young Cells	0.0398514	Aged Cells up vs Young Cells	62.6172	3.94209	2.20344	1
265479	cg13021015	MECOM			2.64312e-09	2.64312e-09	1.30339	62.6076	7.9125	1.30339	Aged Cells up vs Young Cells	0.213676	Aged Cells up vs Young Cells	62.6076	15.1516	8.4703	1
194778	cg16034526	PRLR			2.65268e-09	2.65268e-09	1.58093	62.5877	7.91124	1.58093	Aged Cells up vs Young Cells	0.215173	Aged Cells up vs Young Cells	62.5877	22.2914	12.4657	1
504647	cg18059604				2.66929e-09	2.66929e-09	1.40978	62.5535	7.90907	1.40978	Aged Cells up vs Young Cells	0.232444	Aged Cells up vs Young Cells	62.5535	17.7262	9.91818	1
628520	cg13212315				2.67453e-09	2.67453e-09	2.69721	62.5427	7.90839	2.69721	Aged Cells up vs Young Cells	0.346154	Aged Cells up vs Young Cells	62.5427	64.8847	36.3106	1
648541	cg01638085				2.69186e-09	2.69186e-09	2.06073	62.5072	7.90615	2.06073	Aged Cells up vs Young Cells	0.289092	Aged Cells up vs Young Cells	62.5072	37.8751	21.2076	1
495340	cg15681655	ADCK5			2.6959e-09	2.6959e-09	1.22133	62.499	7.90563	1.22133	Aged Cells up vs Young Cells	0.12978	Aged Cells up vs Young Cells	62.499	13.304	7.45035	1
433208	cg27160556	OR8D1			2.69745e-09	2.69745e-09	1.98971	62.4958	7.90543	1.98971	Aged Cells up vs Young Cells	0.316392	Aged Cells up vs Young Cells	62.4958	35.3094	19.7746	1
777023	cg06092694		Unclassified		2.70462e-09	2.70462e-09	1.99899	62.4812	7.90451	1.99899	Aged Cells up vs Young Cells	0.287674	Aged Cells up vs Young Cells	62.4812	35.6398	19.9643	1
558340	cg19319792	LINC01210		S_Shore	2.71301e-09	2.71301e-09	1.07295	62.4642	7.90343	1.07295	Aged Cells up vs Young Cells	0.174266	Aged Cells up vs Young Cells	62.4642	10.2676	5.75314	1
511132	cg08622666	RANBP9			2.72471e-09	2.72471e-09	1.3123	62.4406	7.90194	1.3123	Aged Cells up vs Young Cells	0.201958	Aged Cells up vs Young Cells	62.4406	15.3596	8.60957	1
456600	cg26986369	SRGAP3			2.73694e-09	2.73694e-09	1.53361	62.4161	7.90038	1.53361	Aged Cells up vs Young Cells	0.247646	Aged Cells up vs Young Cells	62.4161	20.9768	11.7628	1
397035	cg10954340	SMC5			2.74061e-09	2.74061e-09	1.21999	62.4087	7.89992	1.21999	Aged Cells up vs Young Cells	0.198639	Aged Cells up vs Young Cells	62.4087	13.2746	7.44468	1
375222	cg12208105				2.76051e-09	2.76051e-09	0.963211	62.369	7.89741	0.963211	Aged Cells up vs Young Cells	0.162507	Aged Cells up vs Young Cells	62.369	8.27475	4.64359	1
640315	cg07451446	ZFPM2-AS1			2.76952e-09	2.76952e-09	1.94006	62.3512	7.89628	1.94006	Aged Cells up vs Young Cells	0.308431	Aged Cells up vs Young Cells	62.3512	33.5695	18.8438	1
713431	cg14576582	DOCK5			2.77767e-09	2.77767e-09	-1.29508	62.3351	-7.89526	-1.29508	Aged Cells down vs Young Cells	-0.111826	Aged Cells down vs Young Cells	62.3351	14.9591	8.39925	1
579977	cg00060627	KCNS3			2.7798e-09	2.7798e-09	0.676363	62.3309	7.89499	0.676363	Aged Cells up vs Young Cells	0.0513165	Aged Cells up vs Young Cells	62.3309	4.08011	2.29106	1
104584	cg24202817	PFKFB3			2.78834e-09	2.78834e-09	1.81784	62.314	7.89392	1.81784	Aged Cells up vs Young Cells	0.258246	Aged Cells up vs Young Cells	62.314	29.4731	16.5542	1
380840	cg16432835				2.79385e-09	2.79385e-09	2.36081	62.3032	7.89324	2.36081	Aged Cells up vs Young Cells	0.280197	Aged Cells up vs Young Cells	62.3032	49.7089	27.9249	1
738539	cg09717217	PARK2			2.80998e-09	2.80998e-09	2.31942	62.2717	7.89124	2.31942	Aged Cells up vs Young Cells	0.354192	Aged Cells up vs Young Cells	62.2717	47.9812	26.968	1
213240	cg19851672				2.81467e-09	2.81467e-09	1.41843	62.2626	7.89066	1.41843	Aged Cells up vs Young Cells	0.223395	Aged Cells up vs Young Cells	62.2626	17.9443	10.0871	1
458385	cg07031120	PHACTR1			2.82616e-09	2.82616e-09	1.85305	62.2402	7.88925	1.85305	Aged Cells up vs Young Cells	0.234537	Aged Cells up vs Young Cells	62.2402	30.6258	17.222	1
714999	cg26398251	GGACT			2.8459e-09	2.8459e-09	1.3221	62.2021	7.88683	1.3221	Aged Cells up vs Young Cells	0.197725	Aged Cells up vs Young Cells	62.2021	15.5897	8.77206	1
33807	cg14293546				2.85275e-09	2.85275e-09	1.49607	62.189	7.886	1.49607	Aged Cells up vs Young Cells	0.239503	Aged Cells up vs Young Cells	62.189	19.9625	11.2349	1
556049	cg00676085	KRT72		N_Shelf	2.88654e-09	2.88654e-09	1.16494	62.1246	7.88191	1.16494	Aged Cells up vs Young Cells	0.154122	Aged Cells up vs Young Cells	62.1246	12.1037	6.81902	1
280799	cg09865039				2.88873e-09	2.88873e-09	1.88542	62.1204	7.88165	1.88542	Aged Cells up vs Young Cells	0.290866	Aged Cells up vs Young Cells	62.1204	31.7051	17.8634	1
576298	cg02040034	SRGAP3			2.89802e-09	2.89802e-09	1.0871	62.1029	7.88054	1.0871	Aged Cells up vs Young Cells	0.182642	Aged Cells up vs Young Cells	62.1029	10.5402	5.94028	1
619339	cg06559789	IL1R1	Unclassified_Cell_type_specific		2.89845e-09	2.89845e-09	2.18738	62.1021	7.88049	2.18738	Aged Cells up vs Young Cells	0.270928	Aged Cells up vs Young Cells	62.1021	42.6738	24.0505	1
428327	cg13223011	CTSB			2.90985e-09	2.90985e-09	0.499715	62.0806	7.87912	0.499715	Aged Cells up vs Young Cells	0.0286605	Aged Cells up vs Young Cells	62.0806	2.22719	1.25565	1
116369	cg11969330	CYP4V2	Unclassified_Cell_type_specific		2.91154e-09	2.91154e-09	3.0042	62.0774	7.87892	3.0042	Aged Cells up vs Young Cells	0.406998	Aged Cells up vs Young Cells	62.0774	80.4952	45.3841	1
530101	cg16099114				2.92512e-09	2.92512e-09	2.76193	62.052	7.87731	2.76193	Aged Cells up vs Young Cells	0.408533	Aged Cells up vs Young Cells	62.052	68.0358	38.3751	1
661340	cg00783712	CHRM3			2.92717e-09	2.92717e-09	2.0677	62.0481	7.87706	2.0677	Aged Cells up vs Young Cells	0.32682	Aged Cells up vs Young Cells	62.0481	38.1319	21.5094	1
673913	cg21592003				2.94942e-09	2.94942e-09	1.10034	62.0068	7.87444	1.10034	Aged Cells up vs Young Cells	0.0431757	Aged Cells up vs Young Cells	62.0068	10.7985	6.09525	1
118735	cg10859280	ACOT7	Promoter_Associated		2.96248e-09	2.96248e-09	-2.48209	61.9827	-7.87291	-2.48209	Aged Cells down vs Young Cells	-0.235633	Aged Cells down vs Young Cells	61.9827	54.9474	31.0274	1
217390	cg11935708				2.98574e-09	2.98574e-09	1.43618	61.94	7.87019	1.43618	Aged Cells up vs Young Cells	0.218158	Aged Cells up vs Young Cells	61.94	18.3963	10.3951	1
346296	cg06844661				2.99184e-09	2.99184e-09	1.70425	61.9288	7.86949	1.70425	Aged Cells up vs Young Cells	0.241324	Aged Cells up vs Young Cells	61.9288	25.9049	14.6405	1
790232	cg09032137			N_Shelf	3.01534e-09	3.01534e-09	1.2413	61.8861	7.86677	1.2413	Aged Cells up vs Young Cells	0.172438	Aged Cells up vs Young Cells	61.8861	13.7426	7.77219	1
511352	cg09235900	NPAS3			3.01642e-09	3.01642e-09	1.19534	61.8842	7.86665	1.19534	Aged Cells up vs Young Cells	0.190928	Aged Cells up vs Young Cells	61.8842	12.7438	7.20754	1
636611	cg00049638	MCPH1			3.02017e-09	3.02017e-09	1.70033	61.8774	7.86622	1.70033	Aged Cells up vs Young Cells	0.220988	Aged Cells up vs Young Cells	61.8774	25.7857	14.5853	1
200170	cg12032415	SPECC1			3.02759e-09	3.02759e-09	1.40836	61.864	7.86537	1.40836	Aged Cells up vs Young Cells	0.23545	Aged Cells up vs Young Cells	61.864	17.6906	10.0086	1
195796	cg22990475				3.02855e-09	3.02855e-09	1.06621	61.8623	7.86526	1.06621	Aged Cells up vs Young Cells	0.160915	Aged Cells up vs Young Cells	61.8623	10.1391	5.73645	1
581192	cg10429592	LINC01428			3.04219e-09	3.04219e-09	1.59281	61.8378	7.8637	1.59281	Aged Cells up vs Young Cells	0.216299	Aged Cells up vs Young Cells	61.8378	22.6278	12.8073	1
749239	cg00499595				3.0486e-09	3.0486e-09	2.87997	61.8263	7.86297	2.87997	Aged Cells up vs Young Cells	0.406503	Aged Cells up vs Young Cells	61.8263	73.9757	41.8778	1
163727	cg11404915		Unclassified_Cell_type_specific		3.04987e-09	3.04987e-09	-2.85547	61.824	-7.86283	-2.85547	Aged Cells down vs Young Cells	-0.3444	Aged Cells down vs Young Cells	61.824	72.7221	41.1696	1
767491	cg13266119				3.05501e-09	3.05501e-09	1.55219	61.8149	7.86224	1.55219	Aged Cells up vs Young Cells	0.165584	Aged Cells up vs Young Cells	61.8149	21.4884	12.1669	1
217183	cg03445287	XPO7			3.05866e-09	3.05866e-09	1.03832	61.8083	7.86183	1.03832	Aged Cells up vs Young Cells	0.144634	Aged Cells up vs Young Cells	61.8083	9.61553	5.44495	1
553692	cg14057249				3.06349e-09	3.06349e-09	-1.66609	61.7997	-7.86128	-1.66609	Aged Cells down vs Young Cells	-0.182978	Aged Cells down vs Young Cells	61.7997	24.7575	14.0213	1
256958	cg07080309				3.07552e-09	3.07552e-09	2.9106	61.7784	7.85992	2.9106	Aged Cells up vs Young Cells	0.402788	Aged Cells up vs Young Cells	61.7784	75.5575	42.8064	1
507615	cg05466107	CRISPLD1			3.11027e-09	3.11027e-09	2.5946	61.7172	7.85603	2.5946	Aged Cells up vs Young Cells	0.386657	Aged Cells up vs Young Cells	61.7172	60.0418	34.0499	1
377558	cg24317571	SERGEF			3.11125e-09	3.11125e-09	1.24895	61.7155	7.85592	1.24895	Aged Cells up vs Young Cells	0.187983	Aged Cells up vs Young Cells	61.7155	13.9123	7.88995	1
668668	cg25668077	PCSK6		S_Shore	3.1213e-09	3.1213e-09	1.24105	61.6979	7.8548	1.24105	Aged Cells up vs Young Cells	0.157196	Aged Cells up vs Young Cells	61.6979	13.737	7.79272	1
774287	cg10463207				3.13702e-09	3.13702e-09	0.834854	61.6706	7.85306	0.834854	Aged Cells up vs Young Cells	0.141178	Aged Cells up vs Young Cells	61.6706	6.21633	3.52796	1
754382	cg22268164	TRHR			3.13734e-09	3.13734e-09	1.6712	61.67	7.85303	1.6712	Aged Cells up vs Young Cells	0.216789	Aged Cells up vs Young Cells	61.67	24.9097	14.1372	1
294581	cg07549149	KCNQ1			3.13747e-09	3.13747e-09	0.84363	61.6698	7.85301	0.84363	Aged Cells up vs Young Cells	0.103125	Aged Cells up vs Young Cells	61.6698	6.3477	3.60257	1
664543	cg19720460	SMOC1			3.13823e-09	3.13823e-09	2.01716	61.6685	7.85293	2.01716	Aged Cells up vs Young Cells	0.185315	Aged Cells up vs Young Cells	61.6685	36.2906	20.5968	1
730676	cg04065885				3.14143e-09	3.14143e-09	1.73955	61.6629	7.85257	1.73955	Aged Cells up vs Young Cells	0.212935	Aged Cells up vs Young Cells	61.6629	26.9891	15.3191	1
667367	cg26941211	PRSS23		N_Shelf	3.14367e-09	3.14367e-09	1.17846	61.659	7.85233	1.17846	Aged Cells up vs Young Cells	0.159152	Aged Cells up vs Young Cells	61.659	12.3864	7.03099	1
191046	cg11070710				3.14575e-09	3.14575e-09	1.69637	61.6554	7.8521	1.69637	Aged Cells up vs Young Cells	0.274176	Aged Cells up vs Young Cells	61.6554	25.6657	14.5697	1
129387	cg09290082	PLEKHG7			3.16116e-09	3.16116e-09	0.591363	61.6288	7.8504	0.591363	Aged Cells up vs Young Cells	0.0483056	Aged Cells up vs Young Cells	61.6288	3.11904	1.77135	1
300678	cg22901726				3.16942e-09	3.16942e-09	0.623653	61.6147	7.8495	0.623653	Aged Cells up vs Young Cells	0.098841	Aged Cells up vs Young Cells	61.6147	3.46895	1.97053	1
259675	cg01301798	GNG12			3.17714e-09	3.17714e-09	2.33853	61.6014	7.84866	2.33853	Aged Cells up vs Young Cells	0.342338	Aged Cells up vs Young Cells	61.6014	48.7749	27.7124	1
637724	cg10817237	LINC01331			3.19614e-09	3.19614e-09	-1.02007	61.569	-7.84659	-1.02007	Aged Cells down vs Young Cells	-0.144185	Aged Cells down vs Young Cells	61.569	9.28047	5.27565	1
773038	cg11483732	KCNIP1			3.19759e-09	3.19759e-09	1.7462	61.5665	7.84643	1.7462	Aged Cells up vs Young Cells	0.179481	Aged Cells up vs Young Cells	61.5665	27.1957	15.4605	1
718132	cg04426698	SPRED2			3.22522e-09	3.22522e-09	-2.41429	61.5198	-7.84345	-2.41429	Aged Cells down vs Young Cells	-0.364912	Aged Cells down vs Young Cells	61.5198	51.9864	29.5762	1
266416	cg23473647	C18orf54		S_Shore	3.29516e-09	3.29516e-09	1.65492	61.4033	7.83602	1.65492	Aged Cells up vs Young Cells	0.267211	Aged Cells up vs Young Cells	61.4033	24.4267	13.9233	1
751702	cg14459913	KCNAB1			3.29831e-09	3.29831e-09	1.5041	61.3981	7.83569	1.5041	Aged Cells up vs Young Cells	0.238891	Aged Cells up vs Young Cells	61.3981	20.1775	11.5022	1
419996	cg11389252	PMCHL2			3.30429e-09	3.30429e-09	1.76872	61.3882	7.83506	1.76872	Aged Cells up vs Young Cells	0.279545	Aged Cells up vs Young Cells	61.3882	27.9015	15.9078	1
266959	cg03533591				3.30895e-09	3.30895e-09	1.45476	61.3806	7.83458	1.45476	Aged Cells up vs Young Cells	0.238332	Aged Cells up vs Young Cells	61.3806	18.8754	10.763	1
456634	cg05980836				3.31302e-09	3.31302e-09	1.55054	61.3739	7.83415	1.55054	Aged Cells up vs Young Cells	0.254523	Aged Cells up vs Young Cells	61.3739	21.4427	12.2282	1
468512	cg14856316				3.31734e-09	3.31734e-09	2.08743	61.3669	7.8337	2.08743	Aged Cells up vs Young Cells	0.155953	Aged Cells up vs Young Cells	61.3669	38.8632	22.1652	1
239438	cg04834794		Promoter_Associated	Island	3.32585e-09	3.32585e-09	1.79679	61.353	7.83281	1.79679	Aged Cells up vs Young Cells	0.149169	Aged Cells up vs Young Cells	61.353	28.7943	16.4262	1
104173	cg05551825	RNF216	Promoter_Associated_Cell_type_specific		3.32615e-09	3.32615e-09	1.98033	61.3525	7.83278	1.98033	Aged Cells up vs Young Cells	0.0845604	Aged Cells up vs Young Cells	61.3525	34.9774	19.9537	1
390734	cg12263377				3.33022e-09	3.33022e-09	2.22193	61.3458	7.83236	2.22193	Aged Cells up vs Young Cells	0.199476	Aged Cells up vs Young Cells	61.3458	44.0326	25.1222	1
132447	cg12450872				3.33707e-09	3.33707e-09	1.21491	61.3347	7.83165	1.21491	Aged Cells up vs Young Cells	0.17783	Aged Cells up vs Young Cells	61.3347	13.1645	7.51217	1
792524	cg19814923				3.36064e-09	3.36064e-09	2.12161	61.2965	7.82921	2.12161	Aged Cells up vs Young Cells	0.325102	Aged Cells up vs Young Cells	61.2965	40.146	22.9232	1
498694	cg08200419	C10orf91	Promoter_Associated_Cell_type_specific		3.36104e-09	3.36104e-09	1.29644	61.2959	7.82917	1.29644	Aged Cells up vs Young Cells	0.20603	Aged Cells up vs Young Cells	61.2959	14.9905	8.55957	1
436092	cg23844865	PACRG			3.37333e-09	3.37333e-09	-2.59804	61.2761	-7.82791	-2.59804	Aged Cells down vs Young Cells	-0.175473	Aged Cells down vs Young Cells	61.2761	60.2008	34.3858	1
747543	cg08566792				3.37381e-09	3.37381e-09	2.54605	61.2753	7.82786	2.54605	Aged Cells up vs Young Cells	0.293148	Aged Cells up vs Young Cells	61.2753	57.8156	33.0238	1
582090	cg26448255				3.37741e-09	3.37741e-09	1.56778	61.2696	7.82749	1.56778	Aged Cells up vs Young Cells	0.107183	Aged Cells up vs Young Cells	61.2696	21.9221	12.5229	1
118978	cg08202836	LRRC33			3.39111e-09	3.39111e-09	0.723094	61.2476	7.82609	0.723094	Aged Cells up vs Young Cells	0.0267971	Aged Cells up vs Young Cells	61.2476	4.66339	2.6649	1
746172	cg21625053				3.41732e-09	3.41732e-09	-1.07372	61.2059	-7.82342	-1.07372	Aged Cells down vs Young Cells	-0.166022	Aged Cells down vs Young Cells	61.2059	10.2823	5.87984	1
412854	cg07232749	PARVB		S_Shore	3.42171e-09	3.42171e-09	-2.48606	61.199	-7.82298	-2.48606	Aged Cells down vs Young Cells	-0.305152	Aged Cells down vs Young Cells	61.199	55.1232	31.5253	1
4135	cg26495757		Unclassified_Cell_type_specific	S_Shelf	3.42235e-09	3.42235e-09	0.661261	61.1979	7.82291	0.661261	Aged Cells up vs Young Cells	0.0456339	Aged Cells up vs Young Cells	61.1979	3.89995	2.23044	1
766681	cg16034060	UHRF1		N_Shore	3.42439e-09	3.42439e-09	0.794307	61.1947	7.8227	0.794307	Aged Cells up vs Young Cells	0.0733974	Aged Cells up vs Young Cells	61.1947	5.62716	3.21842	1
547969	cg12956284				3.42995e-09	3.42995e-09	-1.77142	61.1859	-7.82214	-1.77142	Aged Cells down vs Young Cells	-0.254448	Aged Cells down vs Young Cells	61.1859	27.987	16.0093	1
535068	cg25273005	SSH1			3.4304e-09	3.4304e-09	1.53563	61.1852	7.8221	1.53563	Aged Cells up vs Young Cells	0.17071	Aged Cells up vs Young Cells	61.1852	21.0323	12.0312	1
253781	cg06070445	BCL6		N_Shore	3.4336e-09	3.4336e-09	-1.22522	61.1802	-7.82178	-1.22522	Aged Cells down vs Young Cells	-0.155332	Aged Cells down vs Young Cells	61.1802	13.3888	7.65947	1
161292	cg07970630	MGC32805			3.43995e-09	3.43995e-09	1.02201	61.1702	7.82114	1.02201	Aged Cells up vs Young Cells	0.132906	Aged Cells up vs Young Cells	61.1702	9.3158	5.33026	1
506705	cg08772028	AMICA1			3.44409e-09	3.44409e-09	1.55294	61.1636	7.82072	1.55294	Aged Cells up vs Young Cells	0.218263	Aged Cells up vs Young Cells	61.1636	21.5089	12.3082	1
435617	cg27271704	DAB1			3.44471e-09	3.44471e-09	1.92237	61.1627	7.82066	1.92237	Aged Cells up vs Young Cells	0.2103	Aged Cells up vs Young Cells	61.1627	32.96	18.8612	1
185118	cg22473727	DUSP1	Promoter_Associated	S_Shore	3.44676e-09	3.44676e-09	1.38819	61.1595	7.82045	1.38819	Aged Cells up vs Young Cells	0.0625554	Aged Cells up vs Young Cells	61.1595	17.1874	9.83593	1
441579	cg13170497	OR51B5			3.45738e-09	3.45738e-09	1.10759	61.1428	7.81939	1.10759	Aged Cells up vs Young Cells	0.176539	Aged Cells up vs Young Cells	61.1428	10.9413	6.26315	1
639040	cg07586285			S_Shelf	3.46484e-09	3.46484e-09	1.45473	61.1311	7.81864	1.45473	Aged Cells up vs Young Cells	0.199282	Aged Cells up vs Young Cells	61.1311	18.8745	10.8064	1
226002	cg04424119	SLC45A1		N_Shore	3.46665e-09	3.46665e-09	2.90669	61.1283	7.81846	2.90669	Aged Cells up vs Young Cells	0.227715	Aged Cells up vs Young Cells	61.1283	75.3546	43.1455	1
311889	cg17711217	SLIT3			3.48342e-09	3.48342e-09	0.867601	61.1022	7.81679	0.867601	Aged Cells up vs Young Cells	0.0901457	Aged Cells up vs Young Cells	61.1022	6.71355	3.84559	1
716461	cg00399354	SMAD6			3.48607e-09	3.48607e-09	1.71411	61.0981	7.81653	1.71411	Aged Cells up vs Young Cells	0.250923	Aged Cells up vs Young Cells	61.0981	26.2053	15.0117	1
719884	cg16379731	C11orf49			3.4883e-09	3.4883e-09	-1.54009	61.0946	-7.81631	-1.54009	Aged Cells down vs Young Cells	-0.227391	Aged Cells down vs Young Cells	61.0946	21.1545	12.119	1
167684	cg22688072			S_Shelf	3.48896e-09	3.48896e-09	2.70324	61.0936	7.81624	2.70324	Aged Cells up vs Young Cells	0.401268	Aged Cells up vs Young Cells	61.0936	65.1752	37.3383	1
596479	cg04260557	VAT1L		S_Shelf	3.49175e-09	3.49175e-09	1.65393	61.0893	7.81596	1.65393	Aged Cells up vs Young Cells	0.253774	Aged Cells up vs Young Cells	61.0893	24.3976	13.9782	1
397438	cg02995497	AGPAT4			3.49422e-09	3.49422e-09	1.9117	61.0854	7.81572	1.9117	Aged Cells up vs Young Cells	0.302064	Aged Cells up vs Young Cells	61.0854	32.5951	18.6759	1
702113	cg02436384				3.49881e-09	3.49881e-09	2.26475	61.0784	7.81526	2.26475	Aged Cells up vs Young Cells	0.347021	Aged Cells up vs Young Cells	61.0784	45.746	26.214	1
626662	cg01251757				3.50823e-09	3.50823e-09	1.5269	61.0638	7.81433	1.5269	Aged Cells up vs Young Cells	0.10581	Aged Cells up vs Young Cells	61.0638	20.7939	11.9184	1
705788	cg21928627				3.51366e-09	3.51366e-09	0.782838	61.0555	7.8138	0.782838	Aged Cells up vs Young Cells	0.129603	Aged Cells up vs Young Cells	61.0555	5.46583	3.13328	1
453990	cg23322996				3.51772e-09	3.51772e-09	-1.90218	61.0492	-7.8134	-1.90218	Aged Cells down vs Young Cells	-0.23183	Aged Cells down vs Young Cells	61.0492	32.2713	18.5014	1
699284	cg22775873				3.53148e-09	3.53148e-09	1.81323	61.0281	7.81205	1.81323	Aged Cells up vs Young Cells	0.218293	Aged Cells up vs Young Cells	61.0281	29.3237	16.8173	1
588077	cg12502176				3.53253e-09	3.53253e-09	1.9028	61.0265	7.81195	1.9028	Aged Cells up vs Young Cells	0.291298	Aged Cells up vs Young Cells	61.0265	32.2921	18.5202	1
661430	cg20402364	MYO10			3.54396e-09	3.54396e-09	2.03232	61.009	7.81083	2.03232	Aged Cells up vs Young Cells	0.286787	Aged Cells up vs Young Cells	61.009	36.8381	21.1335	1
701798	cg02762945	CAMK2G			3.54563e-09	3.54563e-09	-2.37644	61.0065	-7.81067	-2.37644	Aged Cells down vs Young Cells	-0.30645	Aged Cells down vs Young Cells	61.0065	50.3691	28.8973	1
412756	cg02600653	KCNH8			3.56165e-09	3.56165e-09	1.10376	60.9821	7.80911	1.10376	Aged Cells up vs Young Cells	0.179126	Aged Cells up vs Young Cells	60.9821	10.8658	6.23633	1
571935	cg21055045	TTC7A			3.56893e-09	3.56893e-09	-1.18578	60.9711	-7.8084	-1.18578	Aged Cells down vs Young Cells	-0.191763	Aged Cells down vs Young Cells	60.9711	12.5407	7.19891	1
675607	cg11661265	ARAP2			3.57357e-09	3.57357e-09	1.89256	60.9641	7.80795	1.89256	Aged Cells up vs Young Cells	0.295376	Aged Cells up vs Young Cells	60.9641	31.9457	18.3403	1
666376	cg26470252	ATP6V0D2			3.57526e-09	3.57526e-09	1.33381	60.9615	7.80779	1.33381	Aged Cells up vs Young Cells	0.169273	Aged Cells up vs Young Cells	60.9615	15.8671	9.10982	1
281911	cg26936224	ABCA13			3.58457e-09	3.58457e-09	1.64397	60.9475	7.80689	1.64397	Aged Cells up vs Young Cells	0.179084	Aged Cells up vs Young Cells	60.9475	24.1047	13.8425	1
274246	cg06130218				3.59306e-09	3.59306e-09	1.01234	60.9347	7.80607	1.01234	Aged Cells up vs Young Cells	0.169937	Aged Cells up vs Young Cells	60.9347	9.14033	5.25007	1
265486	cg22820568	PRDX1		S_Shore	3.60935e-09	3.60935e-09	0.900195	60.9103	7.8045	0.900195	Aged Cells up vs Young Cells	0.0854397	Aged Cells up vs Young Cells	60.9103	7.22745	4.15301	1
410903	cg07091162	SPOCK1			3.60962e-09	3.60962e-09	2.30444	60.9099	7.80448	2.30444	Aged Cells up vs Young Cells	0.359341	Aged Cells up vs Young Cells	60.9099	47.3635	27.216	1
437107	cg00339980				3.62454e-09	3.62454e-09	0.495401	60.8876	7.80305	0.495401	Aged Cells up vs Young Cells	0.0849713	Aged Cells up vs Young Cells	60.8876	2.1889	1.25824	1
611761	cg23321410	C15orf41			3.63081e-09	3.63081e-09	1.98015	60.8783	7.80245	1.98015	Aged Cells up vs Young Cells	0.294449	Aged Cells up vs Young Cells	60.8783	34.971	20.1054	1
705997	cg19710355	GPBAR1			3.6367e-09	3.6367e-09	-1.80202	60.8695	-7.80189	-1.80202	Aged Cells down vs Young Cells	-0.204462	Aged Cells down vs Young Cells	60.8695	28.9622	16.6533	1
790258	cg00376992				3.65604e-09	3.65604e-09	1.84223	60.8409	7.80006	1.84223	Aged Cells up vs Young Cells	0.294128	Aged Cells up vs Young Cells	60.8409	30.269	17.4129	1
520128	cg06167314	ITGAE			3.65709e-09	3.65709e-09	1.98349	60.8393	7.79996	1.98349	Aged Cells up vs Young Cells	0.139861	Aged Cells up vs Young Cells	60.8393	35.0891	20.1863	1
511002	cg15552792	VAT1L			3.65768e-09	3.65768e-09	2.1692	60.8385	7.7999	2.1692	Aged Cells up vs Young Cells	0.332611	Aged Cells up vs Young Cells	60.8385	41.9675	24.1436	1
375350	cg11701421	CEP112			3.6634e-09	3.6634e-09	1.43922	60.8301	7.79936	1.43922	Aged Cells up vs Young Cells	0.238597	Aged Cells up vs Young Cells	60.8301	18.4743	10.6296	1
281802	cg26355796			S_Shelf	3.66427e-09	3.66427e-09	2.64524	60.8288	7.79928	2.64524	Aged Cells up vs Young Cells	0.260017	Aged Cells up vs Young Cells	60.8288	62.4082	35.9088	1
174878	cg27078364	SAMD9			3.66486e-09	3.66486e-09	1.38359	60.8279	7.79922	1.38359	Aged Cells up vs Young Cells	0.144752	Aged Cells up vs Young Cells	60.8279	17.0736	9.82403	1
613943	cg14239540	TARSL2			3.669e-09	3.669e-09	1.71872	60.8218	7.79883	1.71872	Aged Cells up vs Young Cells	0.209349	Aged Cells up vs Young Cells	60.8218	26.3464	15.1611	1
762164	cg10525105	DNMT3A			3.67264e-09	3.67264e-09	1.06233	60.8165	7.79849	1.06233	Aged Cells up vs Young Cells	0.100582	Aged Cells up vs Young Cells	60.8165	10.0654	5.79267	1
560171	cg04277172	WFDC3			3.67446e-09	3.67446e-09	1.03078	60.8138	7.79832	1.03078	Aged Cells up vs Young Cells	0.0965532	Aged Cells up vs Young Cells	60.8138	9.47635	5.4539	1
210595	cg25255586	BRCAT107			3.68343e-09	3.68343e-09	1.43803	60.8006	7.79748	1.43803	Aged Cells up vs Young Cells	0.235544	Aged Cells up vs Young Cells	60.8006	18.4437	10.6172	1
11783	cg14178294	DCAKD		N_Shore	3.68549e-09	3.68549e-09	0.942025	60.7976	7.79728	0.942025	Aged Cells up vs Young Cells	0.0606512	Aged Cells up vs Young Cells	60.7976	7.91475	4.55636	1
215010	cg03035881	SLC12A6		N_Shore	3.68589e-09	3.68589e-09	2.18012	60.797	7.79725	2.18012	Aged Cells up vs Young Cells	0.345436	Aged Cells up vs Young Cells	60.797	42.3909	24.4038	1
229770	cg17438580				3.68671e-09	3.68671e-09	3.01781	60.7958	7.79717	3.01781	Aged Cells up vs Young Cells	0.293845	Aged Cells up vs Young Cells	60.7958	81.2264	46.7618	1
604630	cg00546932				3.70667e-09	3.70667e-09	0.907585	60.7667	7.7953	0.907585	Aged Cells up vs Young Cells	0.0971622	Aged Cells up vs Young Cells	60.7667	7.34661	4.23145	1
786323	cg09160032	NR3C2			3.71339e-09	3.71339e-09	1.39259	60.757	7.79468	1.39259	Aged Cells up vs Young Cells	0.166195	Aged Cells up vs Young Cells	60.757	17.2966	9.96399	1
415537	cg00908004	PCID2			3.71608e-09	3.71608e-09	2.30241	60.7531	7.79443	2.30241	Aged Cells up vs Young Cells	0.348531	Aged Cells up vs Young Cells	60.7531	47.28	27.2381	1
622390	cg27633782	HOXB-AS1		N_Shore	3.72346e-09	3.72346e-09	1.73863	60.7424	7.79374	1.73863	Aged Cells up vs Young Cells	0.241452	Aged Cells up vs Young Cells	60.7424	26.9604	15.5347	1
515730	cg02960777	PHTF2			3.72712e-09	3.72712e-09	1.98072	60.7371	7.7934	1.98072	Aged Cells up vs Young Cells	0.285127	Aged Cells up vs Young Cells	60.7371	34.9911	20.1638	1
239704	cg20606037				3.74662e-09	3.74662e-09	-0.780671	60.709	-7.7916	-0.780671	Aged Cells down vs Young Cells	-0.130113	Aged Cells down vs Young Cells	60.709	5.43561	3.13375	1
685763	cg04590790	ADCY2			3.75865e-09	3.75865e-09	1.09383	60.6917	7.79049	1.09383	Aged Cells up vs Young Cells	0.170554	Aged Cells up vs Young Cells	60.6917	10.6712	6.15395	1
785597	cg23610588	PARVB	Unclassified_Cell_type_specific		3.75924e-09	3.75924e-09	-1.55309	60.6908	-7.79043	-1.55309	Aged Cells down vs Young Cells	-0.156729	Aged Cells down vs Young Cells	60.6908	21.5132	12.4065	1
159877	cg26141228	CBS	Unclassified	Island	3.76711e-09	3.76711e-09	1.20982	60.6796	7.78971	1.20982	Aged Cells up vs Young Cells	0.0631219	Aged Cells up vs Young Cells	60.6796	13.0544	7.52978	1
624284	cg19598403	TECPR2			3.77518e-09	3.77518e-09	0.820064	60.6681	7.78897	0.820064	Aged Cells up vs Young Cells	0.13788	Aged Cells up vs Young Cells	60.6681	5.99802	3.46032	1
288132	cg16624333	FOLH1			3.77643e-09	3.77643e-09	1.27769	60.6663	7.78886	1.27769	Aged Cells up vs Young Cells	0.21222	Aged Cells up vs Young Cells	60.6663	14.56	8.40003	1
709422	cg02461269				3.78666e-09	3.78666e-09	1.62395	60.6517	7.78792	1.62395	Aged Cells up vs Young Cells	0.167799	Aged Cells up vs Young Cells	60.6517	23.5211	13.5732	1
544992	cg11491489				3.79211e-09	3.79211e-09	1.37633	60.644	7.78742	1.37633	Aged Cells up vs Young Cells	0.223184	Aged Cells up vs Young Cells	60.644	16.8948	9.75068	1
474756	cg02656346				3.79584e-09	3.79584e-09	2.02827	60.6387	7.78708	2.02827	Aged Cells up vs Young Cells	0.321206	Aged Cells up vs Young Cells	60.6387	36.6913	21.1778	1
678618	cg23747244	LRRIQ4			3.79969e-09	3.79969e-09	1.29033	60.6332	7.78673	1.29033	Aged Cells up vs Young Cells	0.189584	Aged Cells up vs Young Cells	60.6332	14.8496	8.57178	1
786547	cg23818738				3.81925e-09	3.81925e-09	1.49921	60.6056	7.78496	1.49921	Aged Cells up vs Young Cells	0.194772	Aged Cells up vs Young Cells	60.6056	20.0465	11.577	1
166749	cg05477727	LSAMP			3.82428e-09	3.82428e-09	1.44396	60.5985	7.7845	1.44396	Aged Cells up vs Young Cells	0.236907	Aged Cells up vs Young Cells	60.5985	18.5961	10.7406	1
690846	cg21657040	SUPT3H			3.82886e-09	3.82886e-09	1.32068	60.592	7.78409	1.32068	Aged Cells up vs Young Cells	0.212344	Aged Cells up vs Young Cells	60.592	15.5564	8.98592	1
633467	cg10709147	CA12		N_Shelf	3.84428e-09	3.84428e-09	0.938155	60.5704	7.7827	0.938155	Aged Cells up vs Young Cells	0.0761528	Aged Cells up vs Young Cells	60.5704	7.84985	4.53595	1
528440	cg06701381				3.84747e-09	3.84747e-09	1.67316	60.566	7.78241	1.67316	Aged Cells up vs Young Cells	0.266154	Aged Cells up vs Young Cells	60.566	24.9682	14.4287	1
671699	cg00261668	HSPB7			3.85177e-09	3.85177e-09	1.63567	60.56	7.78203	1.63567	Aged Cells up vs Young Cells	0.186262	Aged Cells up vs Young Cells	60.56	23.8617	13.7906	1
472811	cg11774469	PTPRD			3.86754e-09	3.86754e-09	1.76053	60.538	7.78062	1.76053	Aged Cells up vs Young Cells	0.283966	Aged Cells up vs Young Cells	60.538	27.6439	15.9823	1
129095	cg07092985	RP1		Island	3.86778e-09	3.86778e-09	1.23733	60.5377	7.78059	1.23733	Aged Cells up vs Young Cells	0.1932	Aged Cells up vs Young Cells	60.5377	13.6547	7.8945	1
704172	cg01534464	GPR39			3.87625e-09	3.87625e-09	1.40684	60.5259	7.77984	1.40684	Aged Cells up vs Young Cells	0.175528	Aged Cells up vs Young Cells	60.5259	17.6523	10.2077	1
135017	cg06636678		Promoter_Associated		3.87981e-09	3.87981e-09	2.19939	60.521	7.77952	2.19939	Aged Cells up vs Young Cells	0.267039	Aged Cells up vs Young Cells	60.521	43.1436	24.9505	1
247943	cg24149324				3.88169e-09	3.88169e-09	1.98875	60.5183	7.77935	1.98875	Aged Cells up vs Young Cells	0.223295	Aged Cells up vs Young Cells	60.5183	35.2753	20.401	1
770454	cg05935415	KCNH5			3.88916e-09	3.88916e-09	1.72699	60.508	7.77869	1.72699	Aged Cells up vs Young Cells	0.277153	Aged Cells up vs Young Cells	60.508	26.6005	15.3867	1
719952	cg03096310		Unclassified_Cell_type_specific		3.89342e-09	3.89342e-09	2.43035	60.5021	7.77831	2.43035	Aged Cells up vs Young Cells	0.302967	Aged Cells up vs Young Cells	60.5021	52.6807	30.4754	1
481462	cg03372243	ZNF664-FAM101A			3.89435e-09	3.89435e-09	1.76184	60.5008	7.77823	1.76184	Aged Cells up vs Young Cells	0.189448	Aged Cells up vs Young Cells	60.5008	27.6851	16.016	1
578135	cg06541043	KBTBD12			3.90022e-09	3.90022e-09	0.679564	60.4928	7.77771	0.679564	Aged Cells up vs Young Cells	0.0473201	Aged Cells up vs Young Cells	60.4928	4.11882	2.38308	1
693749	cg08549416				3.90559e-09	3.90559e-09	1.35218	60.4854	7.77723	1.35218	Aged Cells up vs Young Cells	0.170153	Aged Cells up vs Young Cells	60.4854	16.3073	9.43628	1
162510	cg23627629	KIAA1024L			3.92007e-09	3.92007e-09	1.61116	60.4655	7.77595	1.61116	Aged Cells up vs Young Cells	0.235073	Aged Cells up vs Young Cells	60.4655	23.1522	13.4015	1
230753	cg18631905				3.92833e-09	3.92833e-09	1.58131	60.4542	7.77523	1.58131	Aged Cells up vs Young Cells	0.247632	Aged Cells up vs Young Cells	60.4542	22.3021	12.9118	1
592679	cg02887723	SULF1			3.93033e-09	3.93033e-09	2.11222	60.4514	7.77505	2.11222	Aged Cells up vs Young Cells	0.331903	Aged Cells up vs Young Cells	60.4514	39.7915	23.0384	1
555318	cg16883901				3.93809e-09	3.93809e-09	1.28446	60.4408	7.77437	1.28446	Aged Cells up vs Young Cells	0.208226	Aged Cells up vs Young Cells	60.4408	14.7148	8.52103	1
237383	cg13735018	SYNJ2	Promoter_Associated	S_Shore	3.94058e-09	3.94058e-09	-1.7522	60.4374	-7.77415	-1.7522	Aged Cells down vs Young Cells	-0.254232	Aged Cells down vs Young Cells	60.4374	27.3828	15.8577	1
229280	cg26286158				3.94998e-09	3.94998e-09	1.31432	60.4246	7.77333	1.31432	Aged Cells up vs Young Cells	0.0661089	Aged Cells up vs Young Cells	60.4246	15.4069	8.9242	1
434994	cg02199826				3.95291e-09	3.95291e-09	1.2552	60.4207	7.77307	1.2552	Aged Cells up vs Young Cells	0.186922	Aged Cells up vs Young Cells	60.4207	14.052	8.13995	1
158223	cg20647744				3.95617e-09	3.95617e-09	-1.20745	60.4162	-7.77279	-1.20745	Aged Cells down vs Young Cells	-0.177365	Aged Cells down vs Young Cells	60.4162	13.0033	7.533	1
302588	cg22703515	CHRM3			3.96714e-09	3.96714e-09	1.3328	60.4014	7.77183	1.3328	Aged Cells up vs Young Cells	0.217517	Aged Cells up vs Young Cells	60.4014	15.8432	9.18045	1
600189	cg14901435				3.96795e-09	3.96795e-09	2.0532	60.4003	7.77176	2.0532	Aged Cells up vs Young Cells	0.179722	Aged Cells up vs Young Cells	60.4003	37.599	21.7874	1
706401	cg06347454	ABCA13		Island	3.96968e-09	3.96968e-09	1.40928	60.3979	7.77161	1.40928	Aged Cells up vs Young Cells	0.19898	Aged Cells up vs Young Cells	60.3979	17.7137	10.2649	1
539563	cg10213469				3.97351e-09	3.97351e-09	2.49979	60.3927	7.77128	2.49979	Aged Cells up vs Young Cells	0.365297	Aged Cells up vs Young Cells	60.3927	55.7337	32.2999	1
637988	cg10472395	RORA			3.97778e-09	3.97778e-09	1.36271	60.387	7.77091	1.36271	Aged Cells up vs Young Cells	0.197404	Aged Cells up vs Young Cells	60.387	16.5623	9.59943	1
221204	cg12168009				3.97809e-09	3.97809e-09	2.21765	60.3866	7.77088	2.21765	Aged Cells up vs Young Cells	0.333417	Aged Cells up vs Young Cells	60.3866	43.8631	25.423	1
229674	cg20298494	LINC00704			3.97908e-09	3.97908e-09	1.41801	60.3852	7.77079	1.41801	Aged Cells up vs Young Cells	0.232067	Aged Cells up vs Young Cells	60.3852	17.9338	10.3946	1
346218	cg23541265				3.99276e-09	3.99276e-09	1.57091	60.3668	7.76961	1.57091	Aged Cells up vs Young Cells	0.164171	Aged Cells up vs Young Cells	60.3668	22.0097	12.761	1
753594	cg14567595	SERPINA1			3.99355e-09	3.99355e-09	1.23696	60.3657	7.76954	1.23696	Aged Cells up vs Young Cells	0.137263	Aged Cells up vs Young Cells	60.3657	13.6465	7.91221	1
128304	cg18188598	PIPOX			4.00636e-09	4.00636e-09	0.862576	60.3485	7.76843	0.862576	Aged Cells up vs Young Cells	0.139655	Aged Cells up vs Young Cells	60.3485	6.63601	3.84865	1
477316	cg10936812	ST7-OT3			4.01e-09	4.01e-09	0.832791	60.3437	7.76812	0.832791	Aged Cells up vs Young Cells	0.0952968	Aged Cells up vs Young Cells	60.3437	6.18563	3.58774	1
611717	cg26823281				4.01406e-09	4.01406e-09	1.31208	60.3382	7.76777	1.31208	Aged Cells up vs Young Cells	0.189346	Aged Cells up vs Young Cells	60.3382	15.3545	8.90656	1
551378	cg23912509	MIR135A2			4.01917e-09	4.01917e-09	2.00113	60.3314	7.76733	2.00113	Aged Cells up vs Young Cells	0.29226	Aged Cells up vs Young Cells	60.3314	35.716	20.7199	1
758994	cg18977907				4.02187e-09	4.02187e-09	1.56122	60.3278	7.7671	1.56122	Aged Cells up vs Young Cells	0.170843	Aged Cells up vs Young Cells	60.3278	21.739	12.6122	1
341856	cg07782046	ZNF384			4.04049e-09	4.04049e-09	-1.18388	60.303	-7.7655	-1.18388	Aged Cells down vs Young Cells	-0.107866	Aged Cells down vs Young Cells	60.303	12.5005	7.25534	1
421070	cg12931171				4.04457e-09	4.04457e-09	1.35496	60.2976	7.76515	1.35496	Aged Cells up vs Young Cells	0.192301	Aged Cells up vs Young Cells	60.2976	16.3743	9.50455	1
427528	cg20033737				4.04738e-09	4.04738e-09	2.68071	60.2939	7.76491	2.68071	Aged Cells up vs Young Cells	0.254134	Aged Cells up vs Young Cells	60.2939	64.0932	37.2054	1
136588	cg17747617				4.05341e-09	4.05341e-09	1.80135	60.2859	7.7644	1.80135	Aged Cells up vs Young Cells	0.195663	Aged Cells up vs Young Cells	60.2859	28.9407	16.802	1
682588	cg07021810			N_Shore	4.06102e-09	4.06102e-09	1.37517	60.2759	7.76375	1.37517	Aged Cells up vs Young Cells	0.226926	Aged Cells up vs Young Cells	60.2759	16.8664	9.79371	1
742926	cg08028844	MLH3			4.06154e-09	4.06154e-09	1.22154	60.2752	7.76371	1.22154	Aged Cells up vs Young Cells	0.200543	Aged Cells up vs Young Cells	60.2752	13.3085	7.72783	1
232468	cg01791935	C4orf22		S_Shore	4.07503e-09	4.07503e-09	1.05175	60.2574	7.76256	1.05175	Aged Cells up vs Young Cells	0.105468	Aged Cells up vs Young Cells	60.2574	9.86597	5.73057	1
382235	cg25773464				4.08271e-09	4.08271e-09	1.41062	60.2473	7.76191	1.41062	Aged Cells up vs Young Cells	0.231788	Aged Cells up vs Young Cells	60.2473	17.7472	10.31	1
455485	cg02524825				4.08327e-09	4.08327e-09	1.20042	60.2466	7.76187	1.20042	Aged Cells up vs Young Cells	0.193951	Aged Cells up vs Young Cells	60.2466	12.8523	7.46647	1
135658	cg16045677	BTNL2			4.08353e-09	4.08353e-09	1.50419	60.2462	7.76184	1.50419	Aged Cells up vs Young Cells	0.208266	Aged Cells up vs Young Cells	60.2462	20.1799	11.7235	1
142152	cg14535549				4.08448e-09	4.08448e-09	1.26283	60.245	7.76176	1.26283	Aged Cells up vs Young Cells	0.207457	Aged Cells up vs Young Cells	60.245	14.2234	8.26325	1
428851	cg22579950	DLEU2		N_Shore	4.08548e-09	4.08548e-09	1.52862	60.2436	7.76168	1.52862	Aged Cells up vs Young Cells	0.106081	Aged Cells up vs Young Cells	60.2436	20.8407	12.1079	1
617659	cg19360907	LGALS2			4.10259e-09	4.10259e-09	-1.9338	60.2213	-7.76024	-1.9338	Aged Cells down vs Young Cells	-0.292577	Aged Cells down vs Young Cells	60.2213	33.3529	19.3844	1
748675	cg01578633	PRG2			4.12164e-09	4.12164e-09	1.22247	60.1964	7.75864	1.22247	Aged Cells up vs Young Cells	0.203209	Aged Cells up vs Young Cells	60.1964	13.3288	7.74975	1
608037	cg27406664	MNT	Promoter_Associated_Cell_type_specific	N_Shore	4.1367e-09	4.1367e-09	-1.42476	60.1769	-7.75738	-1.42476	Aged Cells down vs Young Cells	-0.235617	Aged Cells down vs Young Cells	60.1769	18.1048	10.5301	1
789358	cg00120840	LRP1B			4.14533e-09	4.14533e-09	2.31142	60.1657	7.75666	2.31142	Aged Cells up vs Young Cells	0.337621	Aged Cells up vs Young Cells	60.1657	47.6508	27.7197	1
636121	cg20223401	TRPS1			4.14939e-09	4.14939e-09	-3.52923	60.1605	-7.75632	-3.52923	Aged Cells down vs Young Cells	-0.438098	Aged Cells down vs Young Cells	60.1605	111.089	64.6293	1
758869	cg08397581	CCDC26			4.14976e-09	4.14976e-09	2.15421	60.16	7.75629	2.15421	Aged Cells up vs Young Cells	0.285926	Aged Cells up vs Young Cells	60.16	41.3893	24.0796	1
342657	cg15207422	LOC729991-MEF2B	Unclassified	N_Shore	4.16214e-09	4.16214e-09	1.62392	60.144	7.75526	1.62392	Aged Cells up vs Young Cells	0.132699	Aged Cells up vs Young Cells	60.144	23.5202	13.6873	1
748316	cg19156729	DAB2IP			4.1631e-09	4.1631e-09	2.06169	60.1428	7.75518	2.06169	Aged Cells up vs Young Cells	0.31188	Aged Cells up vs Young Cells	60.1428	37.9103	22.0618	1
526248	cg02570493	C6orf132			4.16904e-09	4.16904e-09	2.00888	60.1352	7.75469	2.00888	Aged Cells up vs Young Cells	0.302596	Aged Cells up vs Young Cells	60.1352	35.9931	20.9488	1
609851	cg10055846		Unclassified		4.17167e-09	4.17167e-09	1.41704	60.1318	7.75447	1.41704	Aged Cells up vs Young Cells	0.231922	Aged Cells up vs Young Cells	60.1318	17.9092	10.4241	1
65338	cg07723921	KCND3		N_Shore	4.17586e-09	4.17586e-09	0.71475	60.1264	7.75412	0.71475	Aged Cells up vs Young Cells	0.121228	Aged Cells up vs Young Cells	60.1264	4.55639	2.65231	1
765949	cg24892373				4.22507e-09	4.22507e-09	2.07308	60.0637	7.75008	2.07308	Aged Cells up vs Young Cells	0.284994	Aged Cells up vs Young Cells	60.0637	38.3304	22.3357	1
254158	cg25266899	VIL1			4.23673e-09	4.23673e-09	0.984285	60.049	7.74913	0.984285	Aged Cells up vs Young Cells	0.160158	Aged Cells up vs Young Cells	60.049	8.64079	5.03635	1
764246	cg14531201	NAALADL2			4.24314e-09	4.24314e-09	2.00766	60.0409	7.74861	2.00766	Aged Cells up vs Young Cells	0.319812	Aged Cells up vs Young Cells	60.0409	35.9493	20.9561	1
618401	cg03928991				4.24438e-09	4.24438e-09	1.41283	60.0393	7.74851	1.41283	Aged Cells up vs Young Cells	0.122835	Aged Cells up vs Young Cells	60.0393	17.803	10.3783	1
236064	cg00954604	ENC1			4.24675e-09	4.24675e-09	3.41882	60.0363	7.74831	3.41882	Aged Cells up vs Young Cells	0.473129	Aged Cells up vs Young Cells	60.0363	104.247	60.7739	1
34158	cg10537708			Island	4.24836e-09	4.24836e-09	1.69325	60.0343	7.74818	1.69325	Aged Cells up vs Young Cells	0.238394	Aged Cells up vs Young Cells	60.0343	25.5713	14.9081	1
774123	cg01531763	TMEM220		S_Shore	4.2551e-09	4.2551e-09	0.561094	60.0258	7.74763	0.561094	Aged Cells up vs Young Cells	0.0814917	Aged Cells up vs Young Cells	60.0258	2.80791	1.63725	1
194694	cg10214287				4.26199e-09	4.26199e-09	1.62224	60.0172	7.74708	1.62224	Aged Cells up vs Young Cells	0.264438	Aged Cells up vs Young Cells	60.0172	23.4715	13.6878	1
66673	cg25153976	SPDYC			4.26281e-09	4.26281e-09	0.710858	60.0162	7.74701	0.710858	Aged Cells up vs Young Cells	0.0927149	Aged Cells up vs Young Cells	60.0162	4.5069	2.62832	1
616526	cg21851621				4.2736e-09	4.2736e-09	1.59464	60.0026	7.74614	1.59464	Aged Cells up vs Young Cells	0.237777	Aged Cells up vs Young Cells	60.0026	22.6796	13.2292	1
135019	cg22894706	PAPSS1			4.28492e-09	4.28492e-09	2.02945	59.9885	7.74522	2.02945	Aged Cells up vs Young Cells	0.316734	Aged Cells up vs Young Cells	59.9885	36.734	21.4323	1
224757	cg10830544				4.28517e-09	4.28517e-09	1.59403	59.9882	7.7452	1.59403	Aged Cells up vs Young Cells	0.152707	Aged Cells up vs Young Cells	59.9882	22.6623	13.2223	1
262690	cg00117599		Unclassified_Cell_type_specific		4.29306e-09	4.29306e-09	1.00745	59.9784	7.74457	1.00745	Aged Cells up vs Young Cells	0.131331	Aged Cells up vs Young Cells	59.9784	9.05232	5.28243	1
294005	cg03733987				4.30234e-09	4.30234e-09	2.74251	59.9668	7.74382	2.74251	Aged Cells up vs Young Cells	0.405369	Aged Cells up vs Young Cells	59.9668	67.0825	39.1531	1
685463	cg24041400				4.31017e-09	4.31017e-09	1.89669	59.9571	7.7432	1.89669	Aged Cells up vs Young Cells	0.301007	Aged Cells up vs Young Cells	59.9571	32.0852	18.7298	1
488690	cg19642270	ETV6			4.32287e-09	4.32287e-09	-1.63857	59.9414	-7.74218	-1.63857	Aged Cells down vs Young Cells	-0.230739	Aged Cells down vs Young Cells	59.9414	23.9466	13.9825	1
258921	cg14654935	YAE1D1			4.32955e-09	4.32955e-09	1.29371	59.9331	7.74165	1.29371	Aged Cells up vs Young Cells	0.141285	Aged Cells up vs Young Cells	59.9331	14.9274	8.71738	1
549968	cg22768287	NUDT4P2			4.33627e-09	4.33627e-09	2.58242	59.9248	7.74111	2.58242	Aged Cells up vs Young Cells	0.384569	Aged Cells up vs Young Cells	59.9248	59.4794	34.7398	1
36409	cg23422268		Unclassified_Cell_type_specific	Island	4.34662e-09	4.34662e-09	1.55675	59.9121	7.74029	1.55675	Aged Cells up vs Young Cells	0.15412	Aged Cells up vs Young Cells	59.9121	21.6148	12.6272	1
431447	cg21601056	TMEM170A		N_Shelf	4.34975e-09	4.34975e-09	0.861495	59.9083	7.74004	0.861495	Aged Cells up vs Young Cells	0.144883	Aged Cells up vs Young Cells	59.9083	6.61939	3.86722	1
332275	cg18755846			Island	4.36396e-09	4.36396e-09	1.69045	59.8908	7.73892	1.69045	Aged Cells up vs Young Cells	0.205438	Aged Cells up vs Young Cells	59.8908	25.4869	14.8945	1
210603	cg05614627				4.37709e-09	4.37709e-09	1.46945	59.8748	7.73788	1.46945	Aged Cells up vs Young Cells	0.0817957	Aged Cells up vs Young Cells	59.8748	19.2585	11.2576	1
377398	cg11858019				4.39278e-09	4.39278e-09	1.12385	59.8557	7.73665	1.12385	Aged Cells up vs Young Cells	0.142402	Aged Cells up vs Young Cells	59.8557	11.265	6.58709	1
541227	cg03658557	BMPR1B			4.39305e-09	4.39305e-09	-2.0906	59.8554	-7.73662	-2.0906	Aged Cells down vs Young Cells	-0.323182	Aged Cells down vs Young Cells	59.8554	38.9812	22.794	1
594963	cg00366997	TFDP2			4.39672e-09	4.39672e-09	1.89116	59.8509	7.73634	1.89116	Aged Cells up vs Young Cells	0.257829	Aged Cells up vs Young Cells	59.8509	31.8984	18.6537	1
415859	cg23149072	CCDC85C			4.397e-09	4.397e-09	1.58309	59.8506	7.73631	1.58309	Aged Cells up vs Young Cells	0.257243	Aged Cells up vs Young Cells	59.8506	22.3524	13.0715	1
198215	cg22782343				4.40024e-09	4.40024e-09	1.28401	59.8466	7.73606	1.28401	Aged Cells up vs Young Cells	0.193786	Aged Cells up vs Young Cells	59.8466	14.7045	8.59961	1
51624	cg11782684	MIR548C			4.40332e-09	4.40332e-09	0.841589	59.8429	7.73582	0.841589	Aged Cells up vs Young Cells	0.142029	Aged Cells up vs Young Cells	59.8429	6.31702	3.6946	1
293907	cg08762229	LINC00670			4.40888e-09	4.40888e-09	2.0407	59.8362	7.73538	2.0407	Aged Cells up vs Young Cells	0.276205	Aged Cells up vs Young Cells	59.8362	37.1424	21.7257	1
268225	cg16528585	FNTB			4.40899e-09	4.40899e-09	-1.49849	59.836	-7.73538	-1.49849	Aged Cells down vs Young Cells	-0.136784	Aged Cells down vs Young Cells	59.836	20.0272	11.7146	1
90546	cg02331561	ABCA17P	Promoter_Associated	Island	4.41279e-09	4.41279e-09	2.63203	59.8314	7.73508	2.63203	Aged Cells up vs Young Cells	0.163457	Aged Cells up vs Young Cells	59.8314	61.7865	36.1437	1
89341	cg07045469	ABCA13		Island	4.41783e-09	4.41783e-09	2.06845	59.8253	7.73468	2.06845	Aged Cells up vs Young Cells	0.216917	Aged Cells up vs Young Cells	59.8253	38.1595	22.3247	1
159412	cg02062451	LOC102724874			4.42309e-09	4.42309e-09	1.02679	59.819	7.73427	1.02679	Aged Cells up vs Young Cells	0.171891	Aged Cells up vs Young Cells	59.819	9.4032	5.5018	1
340114	cg13143325	LINC00901			4.43705e-09	4.43705e-09	1.22716	59.8022	7.73319	1.22716	Aged Cells up vs Young Cells	0.19296	Aged Cells up vs Young Cells	59.8022	13.4312	7.86081	1
352831	cg07218820	PIWIL2			4.43925e-09	4.43925e-09	0.887559	59.7995	7.73302	0.887559	Aged Cells up vs Young Cells	0.0790081	Aged Cells up vs Young Cells	59.7995	7.02597	4.11222	1
210530	cg08893419	SERPINI2			4.44572e-09	4.44572e-09	1.58383	59.7918	7.73251	1.58383	Aged Cells up vs Young Cells	0.250574	Aged Cells up vs Young Cells	59.7918	22.3733	13.0965	1
353092	cg00085593	LOC101928994			4.4458e-09	4.4458e-09	1.71902	59.7917	7.73251	1.71902	Aged Cells up vs Young Cells	0.247866	Aged Cells up vs Young Cells	59.7917	26.3556	15.4277	1
478579	cg26893523	CYB561A3		N_Shore	4.45669e-09	4.45669e-09	0.946306	59.7786	7.73166	0.946306	Aged Cells up vs Young Cells	0.15895	Aged Cells up vs Young Cells	59.7786	7.98684	4.67625	1
340544	cg12811930	GHR			4.46283e-09	4.46283e-09	1.40304	59.7713	7.73119	1.40304	Aged Cells up vs Young Cells	0.169926	Aged Cells up vs Young Cells	59.7713	17.5572	10.2809	1
127777	cg25266170	RUNX1			4.46349e-09	4.46349e-09	1.25533	59.7705	7.73114	1.25533	Aged Cells up vs Young Cells	0.152697	Aged Cells up vs Young Cells	59.7705	14.0548	8.23012	1
391983	cg14847045			N_Shelf	4.46626e-09	4.46626e-09	1.32478	59.7672	7.73092	1.32478	Aged Cells up vs Young Cells	0.180948	Aged Cells up vs Young Cells	59.7672	15.6531	9.16657	1
354009	cg21339023				4.47716e-09	4.47716e-09	1.0039	59.7542	7.73008	1.0039	Aged Cells up vs Young Cells	0.16505	Aged Cells up vs Young Cells	59.7542	8.98857	5.2649	1
703645	cg03409868	HEPHL1			4.48361e-09	4.48361e-09	1.64678	59.7465	7.72959	1.64678	Aged Cells up vs Young Cells	0.265919	Aged Cells up vs Young Cells	59.7465	24.1869	14.1689	1
737184	cg05790097	LOC284395			4.49798e-09	4.49798e-09	1.16535	59.7294	7.72848	1.16535	Aged Cells up vs Young Cells	0.186185	Aged Cells up vs Young Cells	59.7294	12.1122	7.09744	1
315420	cg08153693	LINC01289			4.49816e-09	4.49816e-09	1.73355	59.7292	7.72847	1.73355	Aged Cells up vs Young Cells	0.186892	Aged Cells up vs Young Cells	59.7292	26.803	15.7059	1
35349	cg06097704	NXN			4.50156e-09	4.50156e-09	1.19901	59.7252	7.72821	1.19901	Aged Cells up vs Young Cells	0.0998792	Aged Cells up vs Young Cells	59.7252	12.822	7.51393	1
202277	cg20541132				4.51405e-09	4.51405e-09	-2.25431	59.7104	-7.72725	-2.25431	Aged Cells down vs Young Cells	-0.293038	Aged Cells down vs Young Cells	59.7104	45.3253	26.568	1
253902	cg03579589	RERE			4.51557e-09	4.51557e-09	1.86357	59.7086	7.72714	1.86357	Aged Cells up vs Young Cells	0.167526	Aged Cells up vs Young Cells	59.7086	30.9745	18.1566	1
619607	cg10101375				4.51858e-09	4.51858e-09	1.19678	59.7051	7.72691	1.19678	Aged Cells up vs Young Cells	0.119747	Aged Cells up vs Young Cells	59.7051	12.7744	7.48854	1
57752	cg00448707	DIRAS3		Island	4.52337e-09	4.52337e-09	2.05677	59.6994	7.72654	2.05677	Aged Cells up vs Young Cells	0.177826	Aged Cells up vs Young Cells	59.6994	37.7297	22.1198	1
683307	cg13212057	CYTH1			4.5252e-09	4.5252e-09	1.00158	59.6973	7.7264	1.00158	Aged Cells up vs Young Cells	0.114914	Aged Cells up vs Young Cells	59.6973	8.9471	5.24561	1
285500	cg23325796				4.52561e-09	4.52561e-09	1.56563	59.6968	7.72637	1.56563	Aged Cells up vs Young Cells	0.211307	Aged Cells up vs Young Cells	59.6968	21.862	12.8176	1
768356	cg10035351	TRIO			4.52759e-09	4.52759e-09	1.1611	59.6945	7.72622	1.1611	Aged Cells up vs Young Cells	0.194438	Aged Cells up vs Young Cells	59.6945	12.0242	7.05	1
459971	cg01131710	LOC102724661			4.53116e-09	4.53116e-09	1.24767	59.6903	7.72595	1.24767	Aged Cells up vs Young Cells	0.164246	Aged Cells up vs Young Cells	59.6903	13.8839	8.14096	1
480735	cg16819051				4.53823e-09	4.53823e-09	1.79676	59.682	7.72541	1.79676	Aged Cells up vs Young Cells	0.25726	Aged Cells up vs Young Cells	59.682	28.7935	16.8857	1
204452	cg01597387	DHRS4L2	Promoter_Associated	S_Shore	4.54393e-09	4.54393e-09	1.38637	59.6753	7.72498	1.38637	Aged Cells up vs Young Cells	0.197339	Aged Cells up vs Young Cells	59.6753	17.1423	10.0541	1
315431	cg15268290	DLG2			4.54773e-09	4.54773e-09	1.41829	59.6708	7.72469	1.41829	Aged Cells up vs Young Cells	0.234324	Aged Cells up vs Young Cells	59.6708	17.9408	10.5232	1
269437	cg07303702	CDH7			4.54787e-09	4.54787e-09	1.6696	59.6707	7.72468	1.6696	Aged Cells up vs Young Cells	0.272528	Aged Cells up vs Young Cells	59.6707	24.8621	14.5829	1
142149	cg23397168			S_Shelf	4.54942e-09	4.54942e-09	1.17949	59.6688	7.72456	1.17949	Aged Cells up vs Young Cells	0.191624	Aged Cells up vs Young Cells	59.6688	12.408	7.27815	1
790148	cg00924106	KALRN			4.55301e-09	4.55301e-09	-2.26487	59.6646	-7.72429	-2.26487	Aged Cells down vs Young Cells	-0.194725	Aged Cells down vs Young Cells	59.6646	45.7509	26.8381	1
204977	cg12701188	IGF1R			4.55985e-09	4.55985e-09	1.53929	59.6566	7.72377	1.53929	Aged Cells up vs Young Cells	0.240159	Aged Cells up vs Young Cells	59.6566	21.1327	12.3983	1
703994	cg01373059	MYO1D			4.56147e-09	4.56147e-09	0.86288	59.6547	7.72365	0.86288	Aged Cells up vs Young Cells	0.0769369	Aged Cells up vs Young Cells	59.6547	6.64069	3.89616	1
442421	cg09443182				4.56868e-09	4.56868e-09	1.55047	59.6463	7.7231	1.55047	Aged Cells up vs Young Cells	0.252096	Aged Cells up vs Young Cells	59.6463	21.4408	12.5813	1
686416	cg01554064	SMC2		N_Shore	4.5777e-09	4.5777e-09	1.33724	59.6358	7.72242	1.33724	Aged Cells up vs Young Cells	0.125661	Aged Cells up vs Young Cells	59.6358	15.9488	9.36028	1
634730	cg20333383				4.591e-09	4.591e-09	1.92224	59.6204	7.72142	1.92224	Aged Cells up vs Young Cells	0.103564	Aged Cells up vs Young Cells	59.6204	32.9556	19.3465	1
228324	cg00333435	GOSR1		N_Shore	4.59871e-09	4.59871e-09	1.07236	59.6114	7.72084	1.07236	Aged Cells up vs Young Cells	0.0912372	Aged Cells up vs Young Cells	59.6114	10.2563	6.02183	1
257581	cg19217890	ARHGAP26-AS1	Unclassified		4.60996e-09	4.60996e-09	1.35279	59.5984	7.72	1.35279	Aged Cells up vs Young Cells	0.224315	Aged Cells up vs Young Cells	59.5984	16.3219	9.58527	1
196328	cg24020375			N_Shore	4.61532e-09	4.61532e-09	-2.2477	59.5923	-7.7196	-2.2477	Aged Cells down vs Young Cells	-0.353303	Aged Cells down vs Young Cells	59.5923	45.0599	26.4648	1
489378	cg09488594				4.61916e-09	4.61916e-09	1.77511	59.5878	7.71932	1.77511	Aged Cells up vs Young Cells	0.176941	Aged Cells up vs Young Cells	59.5878	28.1036	16.5071	1
400479	cg03608628	IL4I1	Promoter_Associated	Island	4.63222e-09	4.63222e-09	1.1371	59.5728	7.71834	1.1371	Aged Cells up vs Young Cells	0.154879	Aged Cells up vs Young Cells	59.5728	11.5321	6.7753	1
435712	cg27107882				4.64131e-09	4.64131e-09	1.33564	59.5624	7.71767	1.33564	Aged Cells up vs Young Cells	0.174383	Aged Cells up vs Young Cells	59.5624	15.9107	9.34943	1
335823	cg14782405				4.677e-09	4.677e-09	1.94472	59.5216	7.71503	1.94472	Aged Cells up vs Young Cells	0.24843	Aged Cells up vs Young Cells	59.5216	33.7309	19.8345	1
539698	cg07632991	BMP1			4.68514e-09	4.68514e-09	2.37011	59.5124	7.71443	2.37011	Aged Cells up vs Young Cells	0.276449	Aged Cells up vs Young Cells	59.5124	50.1015	29.4654	1
299726	cg09662496				4.69508e-09	4.69508e-09	-2.01142	59.5011	-7.7137	-2.01142	Aged Cells down vs Young Cells	-0.286545	Aged Cells down vs Young Cells	59.5011	36.0844	21.2257	1
332800	cg06625777	BCL7C		S_Shore	4.72992e-09	4.72992e-09	1.19151	59.4618	7.71115	1.19151	Aged Cells up vs Young Cells	0.122778	Aged Cells up vs Young Cells	59.4618	12.6621	7.45305	1
292873	cg03663556				4.75025e-09	4.75025e-09	2.58328	59.439	7.70967	2.58328	Aged Cells up vs Young Cells	0.339464	Aged Cells up vs Young Cells	59.439	59.5188	35.047	1
650650	cg05273078	NOX4			4.78294e-09	4.78294e-09	1.23708	59.4026	7.70731	1.23708	Aged Cells up vs Young Cells	0.206646	Aged Cells up vs Young Cells	59.4026	13.6492	8.0421	1
509266	cg00003578			Island	4.79366e-09	4.79366e-09	1.56592	59.3907	7.70653	1.56592	Aged Cells up vs Young Cells	0.101671	Aged Cells up vs Young Cells	59.3907	21.8703	12.8885	1
413403	cg21593892	CORO1C			4.79742e-09	4.79742e-09	1.86673	59.3865	7.70626	1.86673	Aged Cells up vs Young Cells	0.268808	Aged Cells up vs Young Cells	59.3865	31.0796	18.3171	1
101716	cg18004701	PTPRN2		Island	4.79779e-09	4.79779e-09	2.34869	59.3861	7.70624	2.34869	Aged Cells up vs Young Cells	0.158388	Aged Cells up vs Young Cells	59.3861	49.2	28.9967	1
144350	cg04271242	DLG2			4.80677e-09	4.80677e-09	1.51096	59.3762	7.70559	1.51096	Aged Cells up vs Young Cells	0.168175	Aged Cells up vs Young Cells	59.3762	20.362	12.0026	1
468090	cg20836388	ZC3HC1			4.81303e-09	4.81303e-09	1.81187	59.3692	7.70514	1.81187	Aged Cells up vs Young Cells	0.233134	Aged Cells up vs Young Cells	59.3692	29.2796	17.2612	1
415514	cg19898256				4.81768e-09	4.81768e-09	1.28633	59.3641	7.70481	1.28633	Aged Cells up vs Young Cells	0.12379	Aged Cells up vs Young Cells	59.3641	14.7576	8.7008	1
620161	cg04766076	APOC4			4.85095e-09	4.85095e-09	0.604863	59.3276	7.70244	0.604863	Aged Cells up vs Young Cells	0.0428003	Aged Cells up vs Young Cells	59.3276	3.26307	1.92503	1
359695	cg13497315				4.85413e-09	4.85413e-09	1.59923	59.3241	7.70221	1.59923	Aged Cells up vs Young Cells	0.227801	Aged Cells up vs Young Cells	59.3241	22.8106	13.4578	1
371745	cg03737188	LOC101929717			4.86816e-09	4.86816e-09	1.3899	59.3088	7.70122	1.3899	Aged Cells up vs Young Cells	0.164566	Aged Cells up vs Young Cells	59.3088	17.2297	10.1678	1
542025	cg21957479	KIF6			4.8759e-09	4.8759e-09	1.04963	59.3004	7.70067	1.04963	Aged Cells up vs Young Cells	0.17669	Aged Cells up vs Young Cells	59.3004	9.82623	5.7996	1
451295	cg10615993	PLD5			4.90774e-09	4.90774e-09	2.19033	59.2658	7.69843	2.19033	Aged Cells up vs Young Cells	0.344679	Aged Cells up vs Young Cells	59.2658	42.7888	25.2693	1
301089	cg25661253	PREX2			4.92637e-09	4.92637e-09	1.98301	59.2457	7.69712	1.98301	Aged Cells up vs Young Cells	0.244482	Aged Cells up vs Young Cells	59.2457	35.072	20.7191	1
453893	cg08148368	CASC21			4.92682e-09	4.92682e-09	1.4757	59.2452	7.69709	1.4757	Aged Cells up vs Young Cells	0.158574	Aged Cells up vs Young Cells	59.2452	19.4227	11.4743	1
448380	cg17553516				4.9359e-09	4.9359e-09	1.88748	59.2355	7.69646	1.88748	Aged Cells up vs Young Cells	0.282232	Aged Cells up vs Young Cells	59.2355	31.7745	18.7744	1
684810	cg05014481	ENPP5			4.96576e-09	4.96576e-09	0.752985	59.2035	7.69438	0.752985	Aged Cells up vs Young Cells	0.0825417	Aged Cells up vs Young Cells	59.2035	5.05691	2.98955	1
632863	cg26542673				4.97037e-09	4.97037e-09	1.32413	59.1986	7.69406	1.32413	Aged Cells up vs Young Cells	0.19167	Aged Cells up vs Young Cells	59.1986	15.6377	9.2455	1
215729	cg16541075			N_Shore	4.9714e-09	4.9714e-09	1.13799	59.1975	7.69399	1.13799	Aged Cells up vs Young Cells	0.178758	Aged Cells up vs Young Cells	59.1975	11.5501	6.8289	1
237162	cg09822302	C1orf183		N_Shelf	4.98192e-09	4.98192e-09	0.830923	59.1863	7.69326	0.830923	Aged Cells up vs Young Cells	0.13032	Aged Cells up vs Young Cells	59.1863	6.15792	3.64151	1
465284	cg09592133	ANK2			4.98446e-09	4.98446e-09	1.30444	59.1836	7.69309	1.30444	Aged Cells up vs Young Cells	0.206984	Aged Cells up vs Young Cells	59.1836	15.1762	8.97488	1
267783	cg27314352				4.98448e-09	4.98448e-09	2.33659	59.1836	7.69308	2.33659	Aged Cells up vs Young Cells	0.360294	Aged Cells up vs Young Cells	59.1836	48.694	28.7967	1
406299	cg22867657	FAM49A			5.00119e-09	5.00119e-09	2.2825	59.1658	7.69193	2.2825	Aged Cells up vs Young Cells	0.282998	Aged Cells up vs Young Cells	59.1658	46.466	27.4873	1
607353	cg13796226				5.02446e-09	5.02446e-09	1.31267	59.1412	7.69033	1.31267	Aged Cells up vs Young Cells	0.218352	Aged Cells up vs Young Cells	59.1412	15.3682	9.09496	1
525521	cg15692229	EGFR			5.03269e-09	5.03269e-09	-2.17872	59.1326	-7.68977	-2.17872	Aged Cells down vs Young Cells	-0.297475	Aged Cells down vs Young Cells	59.1326	42.3366	25.0586	1
735231	cg04420253				5.03562e-09	5.03562e-09	1.46907	59.1295	7.68957	1.46907	Aged Cells up vs Young Cells	0.240777	Aged Cells up vs Young Cells	59.1295	19.2485	11.3936	1
421847	cg10892799	LRIG1	Unclassified		5.07491e-09	5.07491e-09	-1.17028	59.0883	-7.68689	-1.17028	Aged Cells down vs Young Cells	-0.18474	Aged Cells down vs Young Cells	59.0883	12.2149	7.2353	1
686913	cg03281572	VTI1A			5.0797e-09	5.0797e-09	-1.53487	59.0833	-7.68657	-1.53487	Aged Cells down vs Young Cells	-0.190478	Aged Cells down vs Young Cells	59.0833	21.0114	12.4468	1
426574	cg23642897	ZDHHC7			5.08826e-09	5.08826e-09	1.22916	59.0744	7.68599	1.22916	Aged Cells up vs Young Cells	0.0839664	Aged Cells up vs Young Cells	59.0744	13.4749	7.98352	1
425411	cg02393479	CA3		S_Shore	5.09518e-09	5.09518e-09	1.70024	59.0672	7.68552	1.70024	Aged Cells up vs Young Cells	0.232704	Aged Cells up vs Young Cells	59.0672	25.783	15.2776	1
186042	cg02551743	MEIS1	Unclassified	Island	5.10102e-09	5.10102e-09	1.86249	59.0612	7.68513	1.86249	Aged Cells up vs Young Cells	0.187484	Aged Cells up vs Young Cells	59.0612	30.9386	18.3344	1
362371	cg20697409			S_Shelf	5.10478e-09	5.10478e-09	1.31575	59.0573	7.68487	1.31575	Aged Cells up vs Young Cells	0.144234	Aged Cells up vs Young Cells	59.0573	15.4404	9.1507	1
134848	cg07303577	TSPAN9			5.10623e-09	5.10623e-09	3.02837	59.0558	7.68477	3.02837	Aged Cells up vs Young Cells	0.432385	Aged Cells up vs Young Cells	59.0558	81.7954	48.4769	1
729544	cg05956380	SLC20A2			5.11866e-09	5.11866e-09	2.48111	59.0429	7.68394	2.48111	Aged Cells up vs Young Cells	0.377261	Aged Cells up vs Young Cells	59.0429	54.9042	32.5466	1
425958	cg16308829	MALRD1	Unclassified_Cell_type_specific		5.13422e-09	5.13422e-09	1.9407	59.0268	7.68289	1.9407	Aged Cells up vs Young Cells	0.247507	Aged Cells up vs Young Cells	59.0268	33.5913	19.918	1
425164	cg21012183				5.17122e-09	5.17122e-09	1.94568	58.9889	7.68042	1.94568	Aged Cells up vs Young Cells	0.302447	Aged Cells up vs Young Cells	58.9889	33.7639	20.0332	1
674101	cg26180015				5.1795e-09	5.1795e-09	1.54191	58.9804	7.67987	1.54191	Aged Cells up vs Young Cells	0.0853176	Aged Cells up vs Young Cells	58.9804	21.2047	12.5832	1
499800	cg24372752				5.17989e-09	5.17989e-09	0.544638	58.98	7.67984	0.544638	Aged Cells up vs Young Cells	0.0878159	Aged Cells up vs Young Cells	58.98	2.64563	1.56997	1
122149	cg14382976	ASZ1		Island	5.18071e-09	5.18071e-09	2.62542	58.9792	7.67979	2.62542	Aged Cells up vs Young Cells	0.306879	Aged Cells up vs Young Cells	58.9792	61.4767	36.4821	1
562557	cg23542075	NECAB1			5.1865e-09	5.1865e-09	2.13389	58.9732	7.6794	2.13389	Aged Cells up vs Young Cells	0.278811	Aged Cells up vs Young Cells	58.9732	40.6122	24.1029	1
641344	cg19050836				5.19021e-09	5.19021e-09	0.979798	58.9695	7.67916	0.979798	Aged Cells up vs Young Cells	0.162944	Aged Cells up vs Young Cells	58.9695	8.5622	5.0819	1
503921	cg01245393				5.19385e-09	5.19385e-09	1.30991	58.9658	7.67892	1.30991	Aged Cells up vs Young Cells	0.215179	Aged Cells up vs Young Cells	58.9658	15.3038	9.08377	1
703630	cg09928596	ACTBL2			5.21526e-09	5.21526e-09	1.61157	58.944	7.6775	1.61157	Aged Cells up vs Young Cells	0.256906	Aged Cells up vs Young Cells	58.944	23.1639	13.7544	1
560481	cg09802209	TFCP2L1			5.23696e-09	5.23696e-09	1.31896	58.9221	7.67607	1.31896	Aged Cells up vs Young Cells	0.182714	Aged Cells up vs Young Cells	58.9221	15.5159	9.21649	1
401461	cg03654387	ERC2			5.25242e-09	5.25242e-09	1.97812	58.9065	7.67506	1.97812	Aged Cells up vs Young Cells	0.286949	Aged Cells up vs Young Cells	58.9065	34.8994	20.7359	1
326045	cg18005000	PARK2			5.25438e-09	5.25438e-09	0.639502	58.9045	7.67493	0.639502	Aged Cells up vs Young Cells	0.0405568	Aged Cells up vs Young Cells	58.9045	3.64751	2.16728	1
743998	cg05227018	SPTLC3			5.27203e-09	5.27203e-09	-2.53079	58.8868	-7.67377	-2.53079	Aged Cells down vs Young Cells	-0.32771	Aged Cells down vs Young Cells	58.8868	57.1247	33.9527	1
458984	cg16559551				5.28009e-09	5.28009e-09	2.23352	58.8787	7.67325	2.23352	Aged Cells up vs Young Cells	0.287005	Aged Cells up vs Young Cells	58.8787	44.4932	26.4486	1
745710	cg01830883	WDR8	Unclassified_Cell_type_specific	S_Shore	5.2849e-09	5.2849e-09	1.10362	58.8739	7.67293	1.10362	Aged Cells up vs Young Cells	0.153465	Aged Cells up vs Young Cells	58.8739	10.8631	6.45798	1
243904	cg10655096				5.28856e-09	5.28856e-09	1.13795	58.8703	7.6727	1.13795	Aged Cells up vs Young Cells	0.152804	Aged Cells up vs Young Cells	58.8703	11.5494	6.86645	1
376572	cg16925894				5.29396e-09	5.29396e-09	1.00924	58.8649	7.67235	1.00924	Aged Cells up vs Young Cells	0.168042	Aged Cells up vs Young Cells	58.8649	9.08453	5.4015	1
450831	cg05626616	2009-09-01			5.29855e-09	5.29855e-09	1.01415	58.8603	7.67205	1.01415	Aged Cells up vs Young Cells	0.12753	Aged Cells up vs Young Cells	58.8603	9.17305	5.45455	1
511729	cg23865040	SRGAP3			5.30605e-09	5.30605e-09	1.6703	58.8528	7.67156	1.6703	Aged Cells up vs Young Cells	0.197637	Aged Cells up vs Young Cells	58.8528	24.8828	14.7979	1
690375	cg03790312				5.30718e-09	5.30718e-09	2.15717	58.8517	7.67149	2.15717	Aged Cells up vs Young Cells	0.341506	Aged Cells up vs Young Cells	58.8517	41.5033	24.6826	1
710186	cg05164421				5.31235e-09	5.31235e-09	1.78859	58.8466	7.67115	1.78859	Aged Cells up vs Young Cells	0.275515	Aged Cells up vs Young Cells	58.8466	28.5321	16.9699	1
207637	cg23773418	GTDC1			5.3182e-09	5.3182e-09	1.65226	58.8408	7.67077	1.65226	Aged Cells up vs Young Cells	0.270683	Aged Cells up vs Young Cells	58.8408	24.3482	14.4829	1
460941	cg26968544	SPOCK1			5.32207e-09	5.32207e-09	1.45885	58.8369	7.67052	1.45885	Aged Cells up vs Young Cells	0.234986	Aged Cells up vs Young Cells	58.8369	18.9816	11.2915	1
342446	cg09325375			N_Shelf	5.32775e-09	5.32775e-09	1.4049	58.8313	7.67016	1.4049	Aged Cells up vs Young Cells	0.149481	Aged Cells up vs Young Cells	58.8313	17.6037	10.4728	1
734192	cg14602765	DEFB134			5.34659e-09	5.34659e-09	1.61154	58.8127	7.66894	1.61154	Aged Cells up vs Young Cells	0.241642	Aged Cells up vs Young Cells	58.8127	23.1629	13.7844	1
297721	cg26359865	CGB8			5.36039e-09	5.36039e-09	2.60576	58.799	7.66805	2.60576	Aged Cells up vs Young Cells	0.347303	Aged Cells up vs Young Cells	58.799	60.5594	36.0478	1
239084	cg08801452	SERPINA12			5.36246e-09	5.36246e-09	1.82422	58.797	7.66792	1.82422	Aged Cells up vs Young Cells	0.282105	Aged Cells up vs Young Cells	58.797	29.68	17.6676	1
431057	cg07419078				5.3644e-09	5.3644e-09	0.641126	58.7951	7.6678	0.641126	Aged Cells up vs Young Cells	0.10509	Aged Cells up vs Young Cells	58.7951	3.66605	2.18236	1
654490	cg22588275	C3orf50			5.36528e-09	5.36528e-09	1.8317	58.7942	7.66774	1.8317	Aged Cells up vs Young Cells	0.202617	Aged Cells up vs Young Cells	58.7942	29.9241	17.8137	1
305413	cg18295081	GCK			5.37677e-09	5.37677e-09	0.68704	58.7829	7.667	0.68704	Aged Cells up vs Young Cells	0.101504	Aged Cells up vs Young Cells	58.7829	4.20994	2.50664	1
736948	cg04911510	ITGB5			5.37744e-09	5.37744e-09	1.40897	58.7823	7.66696	1.40897	Aged Cells up vs Young Cells	0.227469	Aged Cells up vs Young Cells	58.7823	17.7058	10.5423	1
749967	cg05359579	THADA			5.37781e-09	5.37781e-09	1.17679	58.7819	7.66694	1.17679	Aged Cells up vs Young Cells	0.182998	Aged Cells up vs Young Cells	58.7819	12.3512	7.35418	1
710082	cg27042521	ITGA7			5.3852e-09	5.3852e-09	0.525623	58.7747	7.66646	0.525623	Aged Cells up vs Young Cells	0.0374375	Aged Cells up vs Young Cells	58.7747	2.46412	1.46737	1
452084	cg26506497	PITPNB			5.3858e-09	5.3858e-09	-1.77122	58.7741	-7.66643	-1.77122	Aged Cells down vs Young Cells	-0.274418	Aged Cells down vs Young Cells	58.7741	27.9808	16.6626	1
158561	cg16327228	MKX			5.39619e-09	5.39619e-09	1.66962	58.7639	7.66576	1.66962	Aged Cells up vs Young Cells	0.270703	Aged Cells up vs Young Cells	58.7639	24.8628	14.8084	1
428097	cg18573327			N_Shore	5.40159e-09	5.40159e-09	1.34298	58.7586	7.66542	1.34298	Aged Cells up vs Young Cells	0.0941184	Aged Cells up vs Young Cells	58.7586	16.0861	9.58182	1
641559	cg12212934				5.40347e-09	5.40347e-09	0.865248	58.7568	7.6653	0.865248	Aged Cells up vs Young Cells	0.122577	Aged Cells up vs Young Cells	58.7568	6.67719	3.97744	1
326977	cg07138793	OCA2		Island	5.41501e-09	5.41501e-09	0.772214	58.7456	7.66457	0.772214	Aged Cells up vs Young Cells	0.127399	Aged Cells up vs Young Cells	58.7456	5.31849	3.1687	1
503394	cg05677280				5.41509e-09	5.41509e-09	1.02218	58.7455	7.66456	1.02218	Aged Cells up vs Young Cells	0.161404	Aged Cells up vs Young Cells	58.7455	9.31901	5.55218	1
496102	cg18305279	CSRP1			5.43419e-09	5.43419e-09	-1.17484	58.7269	-7.66335	-1.17484	Aged Cells down vs Young Cells	-0.179618	Aged Cells down vs Young Cells	58.7269	12.3104	7.33674	1
458941	cg18389956	LOC101929532			5.44243e-09	5.44243e-09	1.32868	58.7189	7.66283	1.32868	Aged Cells up vs Young Cells	0.180387	Aged Cells up vs Young Cells	58.7189	15.7454	9.38518	1
687100	cg27158952	TOX			5.44327e-09	5.44327e-09	-2.37077	58.7181	-7.66277	-2.37077	Aged Cells down vs Young Cells	-0.330726	Aged Cells down vs Young Cells	58.7181	50.1291	29.8803	1
155798	cg26614260				5.45809e-09	5.45809e-09	1.08932	58.7038	7.66184	1.08932	Aged Cells up vs Young Cells	0.0964551	Aged Cells up vs Young Cells	58.7038	10.5834	6.30999	1
445515	cg18576304				5.47741e-09	5.47741e-09	1.42246	58.6852	7.66062	1.42246	Aged Cells up vs Young Cells	0.169009	Aged Cells up vs Young Cells	58.6852	18.0465	10.763	1
647738	cg15184855				5.47769e-09	5.47769e-09	1.43652	58.6849	7.66061	1.43652	Aged Cells up vs Young Cells	0.226133	Aged Cells up vs Young Cells	58.6849	18.405	10.9769	1
569784	cg26469058	TCF20			5.49013e-09	5.49013e-09	1.22855	58.6729	7.65983	1.22855	Aged Cells up vs Young Cells	0.168254	Aged Cells up vs Young Cells	58.6729	13.4617	8.03025	1
186769	cg16719465	LOC400685		N_Shore	5.49165e-09	5.49165e-09	0.980602	58.6715	7.65973	0.980602	Aged Cells up vs Young Cells	0.138748	Aged Cells up vs Young Cells	58.6715	8.57625	5.11609	1
285798	cg16772405	NOS1			5.49459e-09	5.49459e-09	1.23569	58.6686	7.65955	1.23569	Aged Cells up vs Young Cells	0.199913	Aged Cells up vs Young Cells	58.6686	13.6186	8.12448	1
306777	cg12445727	SLIT3			5.49752e-09	5.49752e-09	1.70064	58.6658	7.65936	1.70064	Aged Cells up vs Young Cells	0.274131	Aged Cells up vs Young Cells	58.6658	25.7951	15.3893	1
280274	cg25829790	LINC01484			5.50608e-09	5.50608e-09	1.36548	58.6576	7.65883	1.36548	Aged Cells up vs Young Cells	0.199682	Aged Cells up vs Young Cells	58.6576	16.6297	9.92268	1
29467	cg24904788	PRDM11			5.52293e-09	5.52293e-09	3.75549	58.6415	7.65778	3.75549	Aged Cells up vs Young Cells	0.483674	Aged Cells up vs Young Cells	58.6415	125.79	75.0772	1
747073	cg25208073	LOC729296		N_Shore	5.53753e-09	5.53753e-09	1.18703	58.6276	7.65687	1.18703	Aged Cells up vs Young Cells	0.190294	Aged Cells up vs Young Cells	58.6276	12.567	7.50238	1
300364	cg09752018	LTBP2			5.54104e-09	5.54104e-09	-2.22415	58.6243	-7.65665	-2.22415	Aged Cells down vs Young Cells	-0.279541	Aged Cells down vs Young Cells	58.6243	44.1204	26.3408	1
337895	cg13691824	TIFAB			5.54223e-09	5.54223e-09	1.55453	58.6232	7.65658	1.55453	Aged Cells up vs Young Cells	0.211189	Aged Cells up vs Young Cells	58.6232	21.5531	12.8679	1
747835	cg23240171	PDE7B			5.57235e-09	5.57235e-09	0.928592	58.5946	7.65471	0.928592	Aged Cells up vs Young Cells	0.109877	Aged Cells up vs Young Cells	58.5946	7.69063	4.5938	1
311607	cg09981830				5.57976e-09	5.57976e-09	1.9501	58.5876	7.65425	1.9501	Aged Cells up vs Young Cells	0.0941599	Aged Cells up vs Young Cells	58.5876	33.9175	20.2622	1
337383	cg22486242	LOC100129461			5.58372e-09	5.58372e-09	0.575833	58.5839	7.65401	0.575833	Aged Cells up vs Young Cells	0.0411944	Aged Cells up vs Young Cells	58.5839	2.95736	1.76683	1
541271	cg02096790	SPIRE2		N_Shore	5.58454e-09	5.58454e-09	1.14437	58.5831	7.65396	1.14437	Aged Cells up vs Young Cells	0.134444	Aged Cells up vs Young Cells	58.5831	11.6801	6.9782	1
65371	cg08587397	RAB40C		S_Shore	5.58753e-09	5.58753e-09	0.680435	58.5803	7.65378	0.680435	Aged Cells up vs Young Cells	0.0227352	Aged Cells up vs Young Cells	58.5803	4.12939	2.46719	1
250217	cg13978856	APBB2			5.5889e-09	5.5889e-09	2.17582	58.579	7.65369	2.17582	Aged Cells up vs Young Cells	0.174962	Aged Cells up vs Young Cells	58.579	42.224	25.2282	1
782984	cg15590426				5.59082e-09	5.59082e-09	1.93863	58.5772	7.65357	1.93863	Aged Cells up vs Young Cells	0.304614	Aged Cells up vs Young Cells	58.5772	33.5197	20.0281	1
652761	cg10338074				5.60017e-09	5.60017e-09	0.626404	58.5684	7.653	0.626404	Aged Cells up vs Young Cells	0.0626159	Aged Cells up vs Young Cells	58.5684	3.49963	2.09135	1
595606	cg27592321				5.60651e-09	5.60651e-09	1.15332	58.5624	7.65261	1.15332	Aged Cells up vs Young Cells	0.192508	Aged Cells up vs Young Cells	58.5624	11.8635	7.09024	1
631683	cg06375542				5.62304e-09	5.62304e-09	1.56202	58.547	7.6516	1.56202	Aged Cells up vs Young Cells	0.115207	Aged Cells up vs Young Cells	58.547	21.7613	13.0092	1
751564	cg20281905	CUX1			5.62985e-09	5.62985e-09	2.50124	58.5406	7.65118	2.50124	Aged Cells up vs Young Cells	0.239382	Aged Cells up vs Young Cells	58.5406	55.7986	33.3606	1
787366	cg11124651				5.64516e-09	5.64516e-09	2.31047	58.5263	7.65025	2.31047	Aged Cells up vs Young Cells	0.226818	Aged Cells up vs Young Cells	58.5263	47.6117	28.4728	1
472670	cg14333911	SH3RF3	Unclassified_Cell_type_specific		5.65296e-09	5.65296e-09	3.29849	58.519	7.64977	3.29849	Aged Cells up vs Young Cells	0.436552	Aged Cells up vs Young Cells	58.519	97.038	58.0381	1
238841	cg01132403				5.65795e-09	5.65795e-09	0.654909	58.5144	7.64947	0.654909	Aged Cells up vs Young Cells	0.0537012	Aged Cells up vs Young Cells	58.5144	3.82538	2.28813	1
605703	cg16398904	ITPKB-IT1			5.66061e-09	5.66061e-09	-1.80362	58.5119	-7.64931	-1.80362	Aged Cells down vs Young Cells	-0.283583	Aged Cells down vs Young Cells	58.5119	29.0135	17.355	1
268787	cg10242122	S100A1		N_Shelf	5.66807e-09	5.66807e-09	-1.73656	58.505	-7.64885	-1.73656	Aged Cells down vs Young Cells	-0.248601	Aged Cells down vs Young Cells	58.505	26.8963	16.0904	1
735965	cg05205503	FKBP1A			5.67134e-09	5.67134e-09	0.9215	58.5019	7.64866	0.9215	Aged Cells up vs Young Cells	0.0866944	Aged Cells up vs Young Cells	58.5019	7.57361	4.53107	1
557750	cg03461472	DDX47			5.67241e-09	5.67241e-09	0.667227	58.501	7.64859	0.667227	Aged Cells up vs Young Cells	0.0478958	Aged Cells up vs Young Cells	58.501	3.97063	2.37555	1
198358	cg03848135				5.67353e-09	5.67353e-09	2.26587	58.4999	7.64852	2.26587	Aged Cells up vs Young Cells	0.181293	Aged Cells up vs Young Cells	58.4999	45.7912	27.3965	1
165319	cg03583318	RPS6KA2	Unclassified_Cell_type_specific	S_Shore	5.67811e-09	5.67811e-09	2.15203	58.4957	7.64825	2.15203	Aged Cells up vs Young Cells	0.299795	Aged Cells up vs Young Cells	58.4957	41.3055	24.7145	1
176210	cg21643122				5.70748e-09	5.70748e-09	-2.08282	58.4685	-7.64647	-2.08282	Aged Cells down vs Young Cells	-0.301878	Aged Cells down vs Young Cells	58.4685	38.6915	23.1612	1
705290	cg07441190				5.73968e-09	5.73968e-09	2.07148	58.439	7.64454	2.07148	Aged Cells up vs Young Cells	0.315788	Aged Cells up vs Young Cells	58.439	38.2712	22.9212	1
369329	cg17940113			S_Shelf	5.78702e-09	5.78702e-09	1.26626	58.3958	7.64171	1.26626	Aged Cells up vs Young Cells	0.207317	Aged Cells up vs Young Cells	58.3958	14.3007	8.57126	1
159540	cg04698660				5.82458e-09	5.82458e-09	1.72524	58.3618	7.63949	1.72524	Aged Cells up vs Young Cells	0.27551	Aged Cells up vs Young Cells	58.3618	26.5468	15.9203	1
563065	cg13145462			N_Shelf	5.82816e-09	5.82816e-09	0.399351	58.3586	7.63928	0.399351	Aged Cells up vs Young Cells	0.0263474	Aged Cells up vs Young Cells	58.3586	1.4224	0.853071	1
277559	cg04285710	TNNI3K			5.83524e-09	5.83524e-09	1.25048	58.3522	7.63886	1.25048	Aged Cells up vs Young Cells	0.153525	Aged Cells up vs Young Cells	58.3522	13.9466	8.36526	1
754273	cg18105665			N_Shelf	5.83995e-09	5.83995e-09	-2.14226	58.348	-7.63858	-2.14226	Aged Cells down vs Young Cells	-0.2729	Aged Cells down vs Young Cells	58.348	40.9313	24.5526	1
739074	cg03015003	NR5A2			5.84924e-09	5.84924e-09	1.07395	58.3396	7.63804	1.07395	Aged Cells up vs Young Cells	0.133792	Aged Cells up vs Young Cells	58.3396	10.2868	6.17143	1
305636	cg13417544				5.85447e-09	5.85447e-09	2.04322	58.3349	7.63773	2.04322	Aged Cells up vs Young Cells	0.317098	Aged Cells up vs Young Cells	58.3349	37.2342	22.3399	1
125770	cg21090033	TM4SF19			5.87022e-09	5.87022e-09	2.18359	58.3208	7.63681	2.18359	Aged Cells up vs Young Cells	0.276127	Aged Cells up vs Young Cells	58.3208	42.5259	25.521	1
743078	cg24661687				5.87534e-09	5.87534e-09	1.61052	58.3162	7.63651	1.61052	Aged Cells up vs Young Cells	0.18926	Aged Cells up vs Young Cells	58.3162	23.1335	13.8842	1
282574	cg01852977				5.8764e-09	5.8764e-09	-1.55166	58.3153	-7.63645	-1.55166	Aged Cells down vs Young Cells	-0.182405	Aged Cells down vs Young Cells	58.3153	21.4736	12.8881	1
633145	cg05500783	HLA-DRA			5.88145e-09	5.88145e-09	1.77869	58.3108	7.63615	1.77869	Aged Cells up vs Young Cells	0.237385	Aged Cells up vs Young Cells	58.3108	28.2172	16.9369	1
433918	cg25770304	KIAA1024L			5.88338e-09	5.88338e-09	1.22002	58.3091	7.63604	1.22002	Aged Cells up vs Young Cells	0.163166	Aged Cells up vs Young Cells	58.3091	13.2753	7.96848	1
214081	cg21532758	ABCA1			5.91946e-09	5.91946e-09	2.55752	58.277	7.63394	2.55752	Aged Cells up vs Young Cells	0.358748	Aged Cells up vs Young Cells	58.277	58.338	35.0366	1
613146	cg06964478	GRIK4			5.93005e-09	5.93005e-09	1.50012	58.2676	7.63332	1.50012	Aged Cells up vs Young Cells	0.222804	Aged Cells up vs Young Cells	58.2676	20.0708	12.0561	1
775951	cg21662240				5.9324e-09	5.9324e-09	1.48062	58.2655	7.63319	1.48062	Aged Cells up vs Young Cells	0.230434	Aged Cells up vs Young Cells	58.2655	19.5523	11.745	1
229827	cg06150815	OVGP1			5.93864e-09	5.93864e-09	1.06522	58.26	7.63282	1.06522	Aged Cells up vs Young Cells	0.099443	Aged Cells up vs Young Cells	58.26	10.1203	6.0798	1
160180	cg03620587	MTUS1			5.93918e-09	5.93918e-09	1.77484	58.2595	7.63279	1.77484	Aged Cells up vs Young Cells	0.267204	Aged Cells up vs Young Cells	58.2595	28.0951	16.8784	1
143326	cg16739441	KCNJ8	Unclassified_Cell_type_specific		5.94103e-09	5.94103e-09	2.20288	58.2579	7.63269	2.20288	Aged Cells up vs Young Cells	0.229195	Aged Cells up vs Young Cells	58.2579	43.2807	26.002	1
339964	cg22227965	LMO7			5.947e-09	5.947e-09	1.39731	58.2526	7.63234	1.39731	Aged Cells up vs Young Cells	0.173665	Aged Cells up vs Young Cells	58.2526	17.414	10.4629	1
596860	cg12756093	AMPD1			5.95264e-09	5.95264e-09	1.0874	58.2477	7.63202	1.0874	Aged Cells up vs Young Cells	0.172126	Aged Cells up vs Young Cells	58.2477	10.5462	6.337	1
344110	cg08430986				5.95615e-09	5.95615e-09	1.56751	58.2446	7.63181	1.56751	Aged Cells up vs Young Cells	0.197711	Aged Cells up vs Young Cells	58.2446	21.9145	13.1687	1
402363	cg00032923	GNA11		N_Shelf	5.96434e-09	5.96434e-09	-1.6561	58.2374	-7.63134	-1.6561	Aged Cells down vs Young Cells	-0.188048	Aged Cells down vs Young Cells	58.2374	24.4616	14.7011	1
234380	cg07310278	CCDC57			5.96876e-09	5.96876e-09	1.11807	58.2335	7.63109	1.11807	Aged Cells up vs Young Cells	0.187004	Aged Cells up vs Young Cells	58.2335	11.1493	6.70106	1
584594	cg04143801	LINC01572			5.9699e-09	5.9699e-09	2.2827	58.2325	7.63102	2.2827	Aged Cells up vs Young Cells	0.351618	Aged Cells up vs Young Cells	58.2325	46.474	27.9327	1
196640	cg09147159				5.97486e-09	5.97486e-09	2.32167	58.2281	7.63073	2.32167	Aged Cells up vs Young Cells	0.240198	Aged Cells up vs Young Cells	58.2281	48.0745	28.8968	1
742251	cg14888823		Unclassified_Cell_type_specific		5.98395e-09	5.98395e-09	1.50623	58.2201	7.63021	1.50623	Aged Cells up vs Young Cells	0.245489	Aged Cells up vs Young Cells	58.2201	20.2346	12.1644	1
682397	cg08057947				5.99325e-09	5.99325e-09	0.990838	58.212	7.62968	0.990838	Aged Cells up vs Young Cells	0.167086	Aged Cells up vs Young Cells	58.212	8.75624	5.2647	1
604223	cg22122606	LOC101927079			5.99841e-09	5.99841e-09	1.59184	58.2075	7.62938	1.59184	Aged Cells up vs Young Cells	0.135828	Aged Cells up vs Young Cells	58.2075	22.6002	13.5895	1
559004	cg12833460	CAMTA1			6.01102e-09	6.01102e-09	1.05933	58.1965	7.62866	1.05933	Aged Cells up vs Young Cells	0.113698	Aged Cells up vs Young Cells	58.1965	10.0086	6.01926	1
466848	cg14322157	GABBR2			6.02085e-09	6.02085e-09	2.25197	58.1879	7.6281	2.25197	Aged Cells up vs Young Cells	0.275377	Aged Cells up vs Young Cells	58.1879	45.2312	27.2066	1
790979	cg16860786	AGO2		N_Shelf	6.03202e-09	6.03202e-09	0.891944	58.1782	7.62746	0.891944	Aged Cells up vs Young Cells	0.142695	Aged Cells up vs Young Cells	58.1782	7.09558	4.2687	1
412032	cg21954370				6.03669e-09	6.03669e-09	-2.30353	58.1741	-7.6272	-2.30353	Aged Cells down vs Young Cells	-0.307508	Aged Cells down vs Young Cells	58.1741	47.326	28.4733	1
306918	cg18110915	PRPSAP1			6.06087e-09	6.06087e-09	0.873629	58.1532	7.62582	0.873629	Aged Cells up vs Young Cells	0.0740762	Aged Cells up vs Young Cells	58.1532	6.80717	4.09696	1
354531	cg19545517	MYT1L			6.0787e-09	6.0787e-09	0.599696	58.1378	7.62481	0.599696	Aged Cells up vs Young Cells	0.095014	Aged Cells up vs Young Cells	58.1378	3.20756	1.93101	1
788095	cg12083336				6.08594e-09	6.08594e-09	1.10643	58.1316	7.62441	1.10643	Aged Cells up vs Young Cells	0.131912	Aged Cells up vs Young Cells	58.1316	10.9184	6.5738	1
225569	cg10815036				6.10173e-09	6.10173e-09	1.0292	58.118	7.62352	1.0292	Aged Cells up vs Young Cells	0.119716	Aged Cells up vs Young Cells	58.118	9.44739	5.68944	1
668153	cg07453055				6.10699e-09	6.10699e-09	0.942328	58.1135	7.62322	0.942328	Aged Cells up vs Young Cells	0.137573	Aged Cells up vs Young Cells	58.1135	7.91984	4.76988	1
413787	cg00823069	PSMC1		N_Shore	6.11195e-09	6.11195e-09	1.15154	58.1092	7.62294	1.15154	Aged Cells up vs Young Cells	0.185422	Aged Cells up vs Young Cells	58.1092	11.8268	7.12347	1
597456	cg16603385	IDO2			6.13175e-09	6.13175e-09	1.75009	58.0923	7.62183	1.75009	Aged Cells up vs Young Cells	0.258923	Aged Cells up vs Young Cells	58.0923	27.3171	16.4583	1
570153	cg09807353				6.13455e-09	6.13455e-09	1.93779	58.0899	7.62167	1.93779	Aged Cells up vs Young Cells	0.298449	Aged Cells up vs Young Cells	58.0899	33.491	20.1788	1
718955	cg07480373	MREG		N_Shelf	6.13855e-09	6.13855e-09	1.20626	58.0865	7.62145	1.20626	Aged Cells up vs Young Cells	0.116927	Aged Cells up vs Young Cells	58.0865	12.9776	7.81964	1
557699	cg18709060	PHF20			6.13987e-09	6.13987e-09	0.627411	58.0854	7.62137	0.627411	Aged Cells up vs Young Cells	0.0425493	Aged Cells up vs Young Cells	58.0854	3.51088	2.11552	1
113566	cg04696780	CAV2		N_Shore	6.14117e-09	6.14117e-09	1.52101	58.0842	7.6213	1.52101	Aged Cells up vs Young Cells	0.178205	Aged Cells up vs Young Cells	58.0842	20.6337	12.4333	1
530221	cg01261086	CHST6		N_Shelf	6.15318e-09	6.15318e-09	1.11225	58.074	7.62063	1.11225	Aged Cells up vs Young Cells	0.162089	Aged Cells up vs Young Cells	58.074	11.0335	6.64968	1
351774	cg12856345	NLRP1	Promoter_Associated		6.15725e-09	6.15725e-09	-2.53524	58.0705	-7.6204	-2.53524	Aged Cells down vs Young Cells	-0.319362	Aged Cells down vs Young Cells	58.0705	57.326	34.5513	1
475701	cg26394624				6.15969e-09	6.15969e-09	-2.40056	58.0685	-7.62027	-2.40056	Aged Cells down vs Young Cells	-0.358515	Aged Cells down vs Young Cells	58.0685	51.397	30.9788	1
775631	cg02351406	SNORD114-20			6.17029e-09	6.17029e-09	1.63732	58.0595	7.61968	1.63732	Aged Cells up vs Young Cells	0.25194	Aged Cells up vs Young Cells	58.0595	23.9101	14.4137	1
657128	cg10672164	FARP1			6.17082e-09	6.17082e-09	2.24918	58.059	7.61965	2.24918	Aged Cells up vs Young Cells	0.347012	Aged Cells up vs Young Cells	58.059	45.1191	27.1994	1
492331	cg25813290				6.17756e-09	6.17756e-09	0.791425	58.0533	7.61927	0.791425	Aged Cells up vs Young Cells	0.108341	Aged Cells up vs Young Cells	58.0533	5.5864	3.36801	1
437921	cg10124928	MAST4			6.20274e-09	6.20274e-09	0.541106	58.032	7.61787	0.541106	Aged Cells up vs Young Cells	0.0846757	Aged Cells up vs Young Cells	58.032	2.61142	1.57499	1
709725	cg14583103	THEG	Unclassified_Cell_type_specific	N_Shelf	6.20733e-09	6.20733e-09	0.771116	58.0282	7.61762	0.771116	Aged Cells up vs Young Cells	0.125483	Aged Cells up vs Young Cells	58.0282	5.30337	3.19876	1
365597	cg16877097	ANO6			6.21658e-09	6.21658e-09	1.43106	58.0204	7.61711	1.43106	Aged Cells up vs Young Cells	0.231725	Aged Cells up vs Young Cells	58.0204	18.2653	11.0183	1
535861	cg13943355	SMAD3			6.21937e-09	6.21937e-09	2.37566	58.018	7.61696	2.37566	Aged Cells up vs Young Cells	0.289291	Aged Cells up vs Young Cells	58.018	50.3362	30.3659	1
790045	cg14135887				6.22291e-09	6.22291e-09	1.57231	58.015	7.61676	1.57231	Aged Cells up vs Young Cells	0.255587	Aged Cells up vs Young Cells	58.015	22.049	13.302	1
733722	cg04254956	RAET1E	Unclassified_Cell_type_specific		6.22305e-09	6.22305e-09	-1.21002	58.0149	-7.61675	-1.21002	Aged Cells down vs Young Cells	-0.168901	Aged Cells down vs Young Cells	58.0149	13.0586	7.87814	1
687878	cg06931196				6.24855e-09	6.24855e-09	1.54189	57.9935	7.61535	1.54189	Aged Cells up vs Young Cells	0.243101	Aged Cells up vs Young Cells	57.9935	21.204	12.797	1
300619	cg19013399				6.252e-09	6.252e-09	3.05126	57.9906	7.61516	3.05126	Aged Cells up vs Young Cells	0.392807	Aged Cells up vs Young Cells	57.9906	83.0367	50.1165	1
546955	cg27260164	DNER			6.25698e-09	6.25698e-09	1.65955	57.9865	7.61488	1.65955	Aged Cells up vs Young Cells	0.226412	Aged Cells up vs Young Cells	57.9865	24.5636	14.8263	1
89738	cg04554929			Island	6.2671e-09	6.2671e-09	2.06011	57.978	7.61433	2.06011	Aged Cells up vs Young Cells	0.20847	Aged Cells up vs Young Cells	57.978	37.8525	22.8507	1
341943	cg13911697				6.26796e-09	6.26796e-09	1.84814	57.9773	7.61428	1.84814	Aged Cells up vs Young Cells	0.294478	Aged Cells up vs Young Cells	57.9773	30.4636	18.3904	1
449810	cg04612671				6.28152e-09	6.28152e-09	-2.45112	57.966	-7.61354	-2.45112	Aged Cells down vs Young Cells	-0.371377	Aged Cells down vs Young Cells	57.966	53.5846	32.3545	1
419769	cg09983792	RREB1	Gene_Associated_Cell_type_specific		6.29708e-09	6.29708e-09	-1.80762	57.9531	-7.61269	-1.80762	Aged Cells down vs Young Cells	-0.193111	Aged Cells down vs Young Cells	57.9531	29.1425	17.6003	1
699674	cg07035454	OXR1			6.30044e-09	6.30044e-09	1.79538	57.9503	7.61251	1.79538	Aged Cells up vs Young Cells	0.273337	Aged Cells up vs Young Cells	57.9503	28.7491	17.3635	1
587097	cg16433258	LAMA1		N_Shelf	6.30459e-09	6.30459e-09	1.74367	57.9468	7.61228	1.74367	Aged Cells up vs Young Cells	0.278001	Aged Cells up vs Young Cells	57.9468	27.1169	16.3786	1
333791	cg00082540	C21orf70	Unclassified		6.32889e-09	6.32889e-09	0.392472	57.9267	7.61096	0.392472	Aged Cells up vs Young Cells	0.0677202	Aged Cells up vs Young Cells	57.9267	1.37382	0.830078	1
654593	cg12876620	FAT1			6.34957e-09	6.34957e-09	-2.53584	57.9097	-7.60984	-2.53584	Aged Cells down vs Young Cells	-0.361384	Aged Cells down vs Young Cells	57.9097	57.3529	34.6635	1
358311	cg10798395	GBP5			6.35307e-09	6.35307e-09	1.16936	57.9068	7.60965	1.16936	Aged Cells up vs Young Cells	0.159142	Aged Cells up vs Young Cells	57.9068	12.1958	7.37139	1
623897	cg09082384	HRAT56			6.36347e-09	6.36347e-09	2.15903	57.8982	7.60909	2.15903	Aged Cells up vs Young Cells	0.318982	Aged Cells up vs Young Cells	57.8982	41.5749	25.1324	1
723602	cg10235760				6.37216e-09	6.37216e-09	0.575708	57.8911	7.60862	0.575708	Aged Cells up vs Young Cells	0.0507152	Aged Cells up vs Young Cells	57.8911	2.95609	1.7872	1
314783	cg07191455				6.38296e-09	6.38296e-09	1.56618	57.8823	7.60804	1.56618	Aged Cells up vs Young Cells	0.255833	Aged Cells up vs Young Cells	57.8823	21.8774	13.2288	1
705766	cg05270928				6.38727e-09	6.38727e-09	0.585203	57.8787	7.60781	0.585203	Aged Cells up vs Young Cells	0.0800007	Aged Cells up vs Young Cells	57.8787	3.0544	1.84703	1
402104	cg21241829	RBMXL2		N_Shore	6.39318e-09	6.39318e-09	0.568414	57.8739	7.60749	0.568414	Aged Cells up vs Young Cells	0.0904514	Aged Cells up vs Young Cells	57.8739	2.88165	1.74272	1
772671	cg12733372				6.40864e-09	6.40864e-09	-1.45015	57.8613	-7.60666	-1.45015	Aged Cells down vs Young Cells	-0.230166	Aged Cells down vs Young Cells	57.8613	18.7559	11.3454	1
363479	cg26997966	RNF214			6.42129e-09	6.42129e-09	0.917351	57.851	7.60598	0.917351	Aged Cells up vs Young Cells	0.0791402	Aged Cells up vs Young Cells	57.851	7.50556	4.54089	1
33067	cg05857999			Island	6.42602e-09	6.42602e-09	2.93539	57.8471	7.60573	2.93539	Aged Cells up vs Young Cells	0.425316	Aged Cells up vs Young Cells	57.8471	76.85	46.4976	1
342038	cg13245431	HORMAD2		Island	6.43204e-09	6.43204e-09	1.62935	57.8422	7.60541	1.62935	Aged Cells up vs Young Cells	0.262071	Aged Cells up vs Young Cells	57.8422	23.6778	14.3273	1
215917	cg25261166	C11orf49			6.45231e-09	6.45231e-09	0.797909	57.8258	7.60433	0.797909	Aged Cells up vs Young Cells	0.0761912	Aged Cells up vs Young Cells	57.8258	5.6783	3.43688	1
415389	cg27509005	GABRG3			6.45392e-09	6.45392e-09	1.41404	57.8245	7.60424	1.41404	Aged Cells up vs Young Cells	0.232146	Aged Cells up vs Young Cells	57.8245	17.8335	10.7943	1
371697	cg03072133	CSGALNACT1			6.47059e-09	6.47059e-09	1.83423	57.811	7.60336	1.83423	Aged Cells up vs Young Cells	0.288136	Aged Cells up vs Young Cells	57.811	30.0068	18.1668	1
389117	cg25265437				6.47083e-09	6.47083e-09	1.22137	57.8109	7.60335	1.22137	Aged Cells up vs Young Cells	0.160799	Aged Cells up vs Young Cells	57.8109	13.3047	8.05495	1
304351	cg15099666				6.49413e-09	6.49413e-09	-2.79972	57.7921	-7.60211	-2.79972	Aged Cells down vs Young Cells	-0.34915	Aged Cells down vs Young Cells	57.7921	69.9102	42.339	1
738060	cg07682148			S_Shore	6.50755e-09	6.50755e-09	1.70671	57.7813	7.6014	1.70671	Aged Cells up vs Young Cells	0.256307	Aged Cells up vs Young Cells	57.7813	25.9797	15.7367	1
778064	cg22798737	PON1			6.51564e-09	6.51564e-09	0.671675	57.7748	7.60098	0.671675	Aged Cells up vs Young Cells	0.0468256	Aged Cells up vs Young Cells	57.7748	4.02374	2.43758	1
602860	cg14426428	AIM1	Promoter_Associated	S_Shore	6.55923e-09	6.55923e-09	-1.92579	57.74	-7.59869	-1.92579	Aged Cells down vs Young Cells	-0.306512	Aged Cells down vs Young Cells	57.74	33.0773	20.0503	1
587056	cg14584359				6.59142e-09	6.59142e-09	1.22368	57.7145	7.59701	1.22368	Aged Cells up vs Young Cells	0.100446	Aged Cells up vs Young Cells	57.7145	13.3552	8.09902	1
170474	cg20117614				6.59591e-09	6.59591e-09	1.40465	57.711	7.59677	1.40465	Aged Cells up vs Young Cells	0.17522	Aged Cells up vs Young Cells	57.711	17.5974	10.6723	1
382199	cg10906428	CRIPT			6.6045e-09	6.6045e-09	0.558249	57.7042	7.59633	0.558249	Aged Cells up vs Young Cells	0.0955956	Aged Cells up vs Young Cells	57.7042	2.7795	1.68589	1
552215	cg27236714	LOC105616981			6.61313e-09	6.61313e-09	1.40389	57.6974	7.59588	1.40389	Aged Cells up vs Young Cells	0.218916	Aged Cells up vs Young Cells	57.6974	17.5784	10.6633	1
127248	cg20790496	BCL2L13			6.61797e-09	6.61797e-09	0.85036	57.6935	7.59563	0.85036	Aged Cells up vs Young Cells	0.144226	Aged Cells up vs Young Cells	57.6935	6.44938	3.91254	1
195882	cg05761112				6.61803e-09	6.61803e-09	2.06768	57.6935	7.59562	2.06768	Aged Cells up vs Young Cells	0.242803	Aged Cells up vs Young Cells	57.6935	38.131	23.1323	1
163021	cg22997856	NFIB			6.62013e-09	6.62013e-09	-1.70839	57.6918	-7.59551	-1.70839	Aged Cells down vs Young Cells	-0.249236	Aged Cells down vs Young Cells	57.6918	26.0308	15.7922	1
232195	cg13700348				6.62115e-09	6.62115e-09	1.46948	57.691	7.59546	1.46948	Aged Cells up vs Young Cells	0.181571	Aged Cells up vs Young Cells	57.691	19.2592	11.6842	1
47858	cg17613812				6.62245e-09	6.62245e-09	0.997222	57.69	7.5954	0.997222	Aged Cells up vs Young Cells	0.123813	Aged Cells up vs Young Cells	57.69	8.86944	5.381	1
722792	cg03611456				6.62293e-09	6.62293e-09	2.01245	57.6896	7.59537	2.01245	Aged Cells up vs Young Cells	0.301992	Aged Cells up vs Young Cells	57.6896	36.1212	21.9146	1
502704	cg15759180				6.6276e-09	6.6276e-09	1.91281	57.686	7.59513	1.91281	Aged Cells up vs Young Cells	0.302393	Aged Cells up vs Young Cells	57.686	32.633	19.7996	1
401092	cg14571539				6.64204e-09	6.64204e-09	1.61468	57.6746	7.59438	1.61468	Aged Cells up vs Young Cells	0.231167	Aged Cells up vs Young Cells	57.6746	23.2535	14.1114	1
158384	cg03576480				6.65229e-09	6.65229e-09	0.768412	57.6666	7.59385	0.768412	Aged Cells up vs Young Cells	0.0908858	Aged Cells up vs Young Cells	57.6666	5.26623	3.19627	1
740809	cg22923630	LOC339260			6.65263e-09	6.65263e-09	0.799339	57.6663	7.59383	0.799339	Aged Cells up vs Young Cells	0.0731596	Aged Cells up vs Young Cells	57.6663	5.69868	3.45876	1
723959	cg22151581				6.66301e-09	6.66301e-09	2.27054	57.6582	7.5933	2.27054	Aged Cells up vs Young Cells	0.347914	Aged Cells up vs Young Cells	57.6582	45.9801	27.9111	1
273443	cg20653375	FARP1	Unclassified_Cell_type_specific		6.66569e-09	6.66569e-09	1.3414	57.6561	7.59316	1.3414	Aged Cells up vs Young Cells	0.218279	Aged Cells up vs Young Cells	57.6561	16.0483	9.74206	1
610733	cg14391978				6.68742e-09	6.68742e-09	0.857638	57.6391	7.59204	0.857638	Aged Cells up vs Young Cells	0.0885092	Aged Cells up vs Young Cells	57.6391	6.56024	3.98355	1
236409	cg09001701				6.70113e-09	6.70113e-09	1.72628	57.6285	7.59134	1.72628	Aged Cells up vs Young Cells	0.261147	Aged Cells up vs Young Cells	57.6285	26.5788	16.1423	1
332370	cg05308135	OR1J1			6.70251e-09	6.70251e-09	1.22844	57.6274	7.59127	1.22844	Aged Cells up vs Young Cells	0.173247	Aged Cells up vs Young Cells	57.6274	13.4592	8.17443	1
194869	cg07797620	SYT9		N_Shore	6.70726e-09	6.70726e-09	1.71222	57.6237	7.59103	1.71222	Aged Cells up vs Young Cells	0.193419	Aged Cells up vs Young Cells	57.6237	26.1476	15.8818	1
444245	cg10580753				6.71053e-09	6.71053e-09	1.02876	57.6212	7.59086	1.02876	Aged Cells up vs Young Cells	0.17216	Aged Cells up vs Young Cells	57.6212	9.43928	5.73357	1
318054	cg10067942				6.71524e-09	6.71524e-09	1.04258	57.6175	7.59062	1.04258	Aged Cells up vs Young Cells	0.171399	Aged Cells up vs Young Cells	57.6175	9.69469	5.88908	1
732595	cg15709273	DISC1-IT1			6.72687e-09	6.72687e-09	1.49286	57.6085	7.59003	1.49286	Aged Cells up vs Young Cells	0.170339	Aged Cells up vs Young Cells	57.6085	19.8769	12.0762	1
416615	cg17362814				6.73631e-09	6.73631e-09	2.22605	57.6012	7.58954	2.22605	Aged Cells up vs Young Cells	0.348653	Aged Cells up vs Young Cells	57.6012	44.1958	26.8545	1
686096	cg02313130	CAPN8			6.74139e-09	6.74139e-09	1.15426	57.5973	7.58929	1.15426	Aged Cells up vs Young Cells	0.149717	Aged Cells up vs Young Cells	57.5973	11.8829	7.22086	1
137322	cg10967572				6.75204e-09	6.75204e-09	1.65018	57.589	7.58874	1.65018	Aged Cells up vs Young Cells	0.250402	Aged Cells up vs Young Cells	57.589	24.2869	14.7605	1
629341	cg06650386				6.76167e-09	6.76167e-09	1.90854	57.5816	7.58826	1.90854	Aged Cells up vs Young Cells	0.167197	Aged Cells up vs Young Cells	57.5816	32.4873	19.7469	1
453588	cg05899471	SNORD114-29			6.77508e-09	6.77508e-09	1.8855	57.5713	7.58758	1.8855	Aged Cells up vs Young Cells	0.298477	Aged Cells up vs Young Cells	57.5713	31.7076	19.2764	1
644157	cg24605280	PHF20			6.78244e-09	6.78244e-09	2.57072	57.5657	7.5872	2.57072	Aged Cells up vs Young Cells	0.384906	Aged Cells up vs Young Cells	57.5657	58.9415	35.8365	1
222727	cg27509891				6.7852e-09	6.7852e-09	1.89785	57.5635	7.58706	1.89785	Aged Cells up vs Young Cells	0.28169	Aged Cells up vs Young Cells	57.5635	32.1245	19.5324	1
522493	cg11544752				6.78731e-09	6.78731e-09	1.97122	57.5619	7.58696	1.97122	Aged Cells up vs Young Cells	0.305065	Aged Cells up vs Young Cells	57.5619	34.6564	21.0725	1
342094	cg22444773	PPM1L			6.79696e-09	6.79696e-09	1.51327	57.5545	7.58647	1.51327	Aged Cells up vs Young Cells	0.241949	Aged Cells up vs Young Cells	57.5545	20.4242	12.4203	1
275287	cg14343878	LOC284395			6.80127e-09	6.80127e-09	1.03506	57.5512	7.58625	1.03506	Aged Cells up vs Young Cells	0.174173	Aged Cells up vs Young Cells	57.5512	9.55524	5.81106	1
455657	cg15736573				6.8085e-09	6.8085e-09	1.26149	57.5457	7.58589	1.26149	Aged Cells up vs Young Cells	0.204473	Aged Cells up vs Young Cells	57.5457	14.1931	8.63244	1
546044	cg15189681	FGF12			6.82078e-09	6.82078e-09	2.33765	57.5363	7.58527	2.33765	Aged Cells up vs Young Cells	0.355802	Aged Cells up vs Young Cells	57.5363	48.7382	29.648	1
159686	cg09860186	KCNMA1			6.8256e-09	6.8256e-09	1.69718	57.5326	7.58503	1.69718	Aged Cells up vs Young Cells	0.26146	Aged Cells up vs Young Cells	57.5326	25.6903	15.6287	1
272919	cg16577081	DOCK4			6.8457e-09	6.8457e-09	1.14255	57.5173	7.58402	1.14255	Aged Cells up vs Young Cells	0.122401	Aged Cells up vs Young Cells	57.5173	11.6429	7.08482	1
599216	cg01777529				6.85347e-09	6.85347e-09	1.3899	57.5114	7.58363	1.3899	Aged Cells up vs Young Cells	0.211885	Aged Cells up vs Young Cells	57.5114	17.2297	10.4856	1
308443	cg09076339	ITPKB	Unclassified	S_Shore	6.85504e-09	6.85504e-09	-1.45857	57.5102	-7.58355	-1.45857	Aged Cells down vs Young Cells	-0.238906	Aged Cells down vs Young Cells	57.5102	18.9743	11.5475	1
790497	cg12027068	SCHIP1			6.91142e-09	6.91142e-09	1.3852	57.4676	7.58074	1.3852	Aged Cells up vs Young Cells	0.0704906	Aged Cells up vs Young Cells	57.4676	17.1135	10.4228	1
514564	cg11022093				6.92074e-09	6.92074e-09	1.31043	57.4606	7.58028	1.31043	Aged Cells up vs Young Cells	0.206797	Aged Cells up vs Young Cells	57.4606	15.3159	9.3291	1
457030	cg10463419	C2			6.92529e-09	6.92529e-09	1.28504	57.4572	7.58005	1.28504	Aged Cells up vs Young Cells	0.181828	Aged Cells up vs Young Cells	57.4572	14.728	8.97155	1
708809	cg16838795	SMYD3			6.92719e-09	6.92719e-09	2.17941	57.4558	7.57996	2.17941	Aged Cells up vs Young Cells	0.174381	Aged Cells up vs Young Cells	57.4558	42.3633	25.8062	1
656795	cg13869270	TIAM2			6.9292e-09	6.9292e-09	0.861455	57.4543	7.57986	0.861455	Aged Cells up vs Young Cells	0.146232	Aged Cells up vs Young Cells	57.4543	6.61877	4.03202	1
658011	cg15489228	PPP1R13B		N_Shore	6.97822e-09	6.97822e-09	0.800083	57.4176	7.57744	0.800083	Aged Cells up vs Young Cells	0.0907041	Aged Cells up vs Young Cells	57.4176	5.7093	3.48021	1
316853	cg02508830	FBXL13			6.98704e-09	6.98704e-09	2.53921	57.4111	7.57701	2.53921	Aged Cells up vs Young Cells	0.3744	Aged Cells up vs Young Cells	57.4111	57.5054	35.0575	1
221636	cg24823296	CELF1			6.99069e-09	6.99069e-09	1.24188	57.4083	7.57683	1.24188	Aged Cells up vs Young Cells	0.202286	Aged Cells up vs Young Cells	57.4083	13.7553	8.38614	1
477468	cg08945003	BCKDHA			7.00302e-09	7.00302e-09	0.5133	57.3992	7.57622	0.5133	Aged Cells up vs Young Cells	0.0354862	Aged Cells up vs Young Cells	57.3992	2.34993	1.4329	1
660779	cg11377336	AGAP1			7.07666e-09	7.07666e-09	0.648662	57.3448	7.57264	0.648662	Aged Cells up vs Young Cells	0.0706148	Aged Cells up vs Young Cells	57.3448	3.75274	2.29046	1
322379	cg15609387			N_Shore	7.09127e-09	7.09127e-09	1.93049	57.3341	7.57193	1.93049	Aged Cells up vs Young Cells	0.172882	Aged Cells up vs Young Cells	57.3341	33.239	20.2909	1
658613	cg17543585	HHLA2			7.1002e-09	7.1002e-09	0.999427	57.3276	7.5715	0.999427	Aged Cells up vs Young Cells	0.13705	Aged Cells up vs Young Cells	57.3276	8.90871	5.439	1
613583	cg13138265				7.10986e-09	7.10986e-09	1.32383	57.3205	7.57103	1.32383	Aged Cells up vs Young Cells	0.210549	Aged Cells up vs Young Cells	57.3205	15.6307	9.54414	1
711660	cg12664996				7.13729e-09	7.13729e-09	1.81228	57.3005	7.56971	1.81228	Aged Cells up vs Young Cells	0.286968	Aged Cells up vs Young Cells	57.3005	29.293	17.8926	1
344854	cg22400554	TTC7A			7.1433e-09	7.1433e-09	1.35381	57.2962	7.56942	1.35381	Aged Cells up vs Young Cells	0.051445	Aged Cells up vs Young Cells	57.2962	16.3466	9.98551	1
233678	cg03861785	HAGH	Unclassified_Cell_type_specific	N_Shelf	7.15023e-09	7.15023e-09	1.26278	57.2911	7.56909	1.26278	Aged Cells up vs Young Cells	0.131498	Aged Cells up vs Young Cells	57.2911	14.2223	8.68861	1
623304	cg02684740	LOC200726		S_Shore	7.15185e-09	7.15185e-09	0.987435	57.29	7.56901	0.987435	Aged Cells up vs Young Cells	0.164981	Aged Cells up vs Young Cells	57.29	8.69619	5.31274	1
739420	cg22377064	GPR133			7.17774e-09	7.17774e-09	1.9966	57.2712	7.56777	1.9966	Aged Cells up vs Young Cells	0.284262	Aged Cells up vs Young Cells	57.2712	35.5546	21.7284	1
679009	cg24258532	F13A1			7.19297e-09	7.19297e-09	1.84126	57.2602	7.56705	1.84126	Aged Cells up vs Young Cells	0.289397	Aged Cells up vs Young Cells	57.2602	30.2372	18.4823	1
313824	cg24653728	OR8B4			7.1936e-09	7.1936e-09	1.7765	57.2598	7.56702	1.7765	Aged Cells up vs Young Cells	0.284066	Aged Cells up vs Young Cells	57.2598	28.1478	17.2053	1
104266	cg10527300	COL4A1	Unclassified		7.20761e-09	7.20761e-09	-1.3091	57.2497	-7.56635	-1.3091	Aged Cells down vs Young Cells	-0.140875	Aged Cells down vs Young Cells	57.2497	15.2847	9.34439	1
751270	cg17820586	MICAL2			7.21646e-09	7.21646e-09	1.42394	57.2433	7.56593	1.42394	Aged Cells up vs Young Cells	0.0812044	Aged Cells up vs Young Cells	57.2433	18.0841	11.0571	1
638081	cg13574858	ZBTB4		N_Shore	7.22306e-09	7.22306e-09	1.39303	57.2386	7.56562	1.39303	Aged Cells up vs Young Cells	0.118278	Aged Cells up vs Young Cells	57.2386	17.3074	10.583	1
432068	cg13436110	FAM188B			7.23865e-09	7.23865e-09	2.5147	57.2274	7.56488	2.5147	Aged Cells up vs Young Cells	0.198174	Aged Cells up vs Young Cells	57.2274	56.4009	34.4945	1
592756	cg11558515	CCNY			7.25092e-09	7.25092e-09	0.963057	57.2186	7.5643	0.963057	Aged Cells up vs Young Cells	0.159899	Aged Cells up vs Young Cells	57.2186	8.27211	5.05996	1
453953	cg12077589				7.26143e-09	7.26143e-09	2.17857	57.2111	7.5638	2.17857	Aged Cells up vs Young Cells	0.329816	Aged Cells up vs Young Cells	57.2111	42.3308	25.8967	1
538508	cg25945180				7.32242e-09	7.32242e-09	1.3418	57.1677	7.56093	1.3418	Aged Cells up vs Young Cells	0.183233	Aged Cells up vs Young Cells	57.1677	16.058	9.83123	1
597770	cg17991509	MECOM			7.33728e-09	7.33728e-09	2.05505	57.1572	7.56024	2.05505	Aged Cells up vs Young Cells	0.325601	Aged Cells up vs Young Cells	57.1572	37.6666	23.065	1
411405	cg16349894	OPCML			7.36927e-09	7.36927e-09	1.74366	57.1347	7.55875	1.74366	Aged Cells up vs Young Cells	0.105795	Aged Cells up vs Young Cells	57.1347	27.1166	16.6113	1
652989	cg20774074	DNAJC6			7.37179e-09	7.37179e-09	1.21632	57.1329	7.55863	1.21632	Aged Cells up vs Young Cells	0.199829	Aged Cells up vs Young Cells	57.1329	13.1949	8.08328	1
782095	cg13568173				7.37183e-09	7.37183e-09	0.651521	57.1329	7.55863	0.651521	Aged Cells up vs Young Cells	0.110711	Aged Cells up vs Young Cells	57.1329	3.7859	2.31927	1
701315	cg06750596	SLC14A2			7.37567e-09	7.37567e-09	-2.76099	57.1302	-7.55845	-2.76099	Aged Cells down vs Young Cells	-0.37803	Aged Cells down vs Young Cells	57.1302	67.9897	41.653	1
312714	cg01532487			N_Shore	7.37793e-09	7.37793e-09	1.23175	57.1286	7.55834	1.23175	Aged Cells up vs Young Cells	0.156702	Aged Cells up vs Young Cells	57.1286	13.5319	8.29037	1
138317	cg06837371	CD247			7.38668e-09	7.38668e-09	1.01022	57.1224	7.55794	1.01022	Aged Cells up vs Young Cells	0.170199	Aged Cells up vs Young Cells	57.1224	9.10207	5.57701	1
721905	cg05771472	TRIO			7.40258e-09	7.40258e-09	1.37811	57.1113	7.5572	1.37811	Aged Cells up vs Young Cells	0.2171	Aged Cells up vs Young Cells	57.1113	16.9386	10.3806	1
638784	cg24949040	FRMD4B			7.40402e-09	7.40402e-09	1.31606	57.1103	7.55713	1.31606	Aged Cells up vs Young Cells	0.180781	Aged Cells up vs Young Cells	57.1103	15.4477	9.46713	1
653274	cg19187191	FZD3			7.40533e-09	7.40533e-09	0.773709	57.1094	7.55707	0.773709	Aged Cells up vs Young Cells	0.0521711	Aged Cells up vs Young Cells	57.1094	5.33909	3.27211	1
476498	cg05249946				7.41795e-09	7.41795e-09	2.23972	57.1005	7.55649	2.23972	Aged Cells up vs Young Cells	0.259135	Aged Cells up vs Young Cells	57.1005	44.7402	27.4237	1
341935	cg08382977				7.42614e-09	7.42614e-09	1.79664	57.0948	7.55611	1.79664	Aged Cells up vs Young Cells	0.243644	Aged Cells up vs Young Cells	57.0948	28.7895	17.6484	1
431650	cg13098204	KCNK1		S_Shelf	7.43556e-09	7.43556e-09	1.73416	57.0883	7.55568	1.73416	Aged Cells up vs Young Cells	0.276119	Aged Cells up vs Young Cells	57.0883	26.822	16.4442	1
344219	cg21150026				7.43992e-09	7.43992e-09	1.32223	57.0852	7.55548	1.32223	Aged Cells up vs Young Cells	0.172933	Aged Cells up vs Young Cells	57.0852	15.5928	9.56021	1
600649	cg25368989	LSAMP			7.44596e-09	7.44596e-09	1.65985	57.081	7.5552	1.65985	Aged Cells up vs Young Cells	0.252747	Aged Cells up vs Young Cells	57.081	24.5726	15.067	1
426380	cg09431277	SPECC1			7.4488e-09	7.4488e-09	2.18545	57.0791	7.55507	2.18545	Aged Cells up vs Young Cells	0.318254	Aged Cells up vs Young Cells	57.0791	42.5986	26.1208	1
188286	cg10608757				7.45507e-09	7.45507e-09	1.45185	57.0747	7.55478	1.45185	Aged Cells up vs Young Cells	0.233567	Aged Cells up vs Young Cells	57.0747	18.7999	11.5287	1
570915	cg00449728	MAPRE2		S_Shelf	7.45814e-09	7.45814e-09	1.52759	57.0726	7.55464	1.52759	Aged Cells up vs Young Cells	0.209747	Aged Cells up vs Young Cells	57.0726	20.8127	12.7635	1
449719	cg02876215	CRISPLD2			7.45854e-09	7.45854e-09	0.679263	57.0723	7.55462	0.679263	Aged Cells up vs Young Cells	0.0452295	Aged Cells up vs Young Cells	57.0723	4.11517	2.52366	1
785729	cg15177103	TMEM131			7.46779e-09	7.46779e-09	2.03019	57.0659	7.5542	2.03019	Aged Cells up vs Young Cells	0.151451	Aged Cells up vs Young Cells	57.0659	36.761	22.5465	1
554042	cg05404865	GLDN			7.47121e-09	7.47121e-09	1.18908	57.0635	7.55404	1.18908	Aged Cells up vs Young Cells	0.178907	Aged Cells up vs Young Cells	57.0635	12.6105	7.73466	1
460504	cg25549122	LCMT1	Unclassified		7.47888e-09	7.47888e-09	2.03387	57.0582	7.55369	2.03387	Aged Cells up vs Young Cells	0.293104	Aged Cells up vs Young Cells	57.0582	36.8944	22.6313	1
276670	cg05632435				7.48005e-09	7.48005e-09	1.20007	57.0574	7.55363	1.20007	Aged Cells up vs Young Cells	0.147591	Aged Cells up vs Young Cells	57.0574	12.8447	7.87917	1
148027	cg00232201	LPAR1			7.50985e-09	7.50985e-09	-1.55559	57.0368	-7.55227	-1.55559	Aged Cells down vs Young Cells	-0.233253	Aged Cells down vs Young Cells	57.0368	21.5826	13.2439	1
684113	cg09199491	THSD4			7.51021e-09	7.51021e-09	1.59618	57.0365	7.55225	1.59618	Aged Cells up vs Young Cells	0.168547	Aged Cells up vs Young Cells	57.0365	22.7235	13.9441	1
608080	cg14074328	DLG2			7.51045e-09	7.51045e-09	0.716329	57.0364	7.55224	0.716329	Aged Cells up vs Young Cells	0.0573014	Aged Cells up vs Young Cells	57.0364	4.57654	2.80836	1
432505	cg22357071	HMGCLL1			7.52756e-09	7.52756e-09	1.51839	57.0246	7.55146	1.51839	Aged Cells up vs Young Cells	0.24618	Aged Cells up vs Young Cells	57.0246	20.5627	12.6208	1
593533	cg17633463	UBTD1			7.5396e-09	7.5396e-09	-1.78471	57.0163	-7.55092	-1.78471	Aged Cells down vs Young Cells	-0.286702	Aged Cells down vs Young Cells	57.0163	28.4084	17.4387	1
154541	cg15572489	PTPRN2		Island	7.5418e-09	7.5418e-09	1.94464	57.0148	7.55082	1.94464	Aged Cells up vs Young Cells	0.170424	Aged Cells up vs Young Cells	57.0148	33.728	20.7048	1
365848	cg27266060			S_Shelf	7.54323e-09	7.54323e-09	-1.76364	57.0138	-7.55075	-1.76364	Aged Cells down vs Young Cells	-0.272763	Aged Cells down vs Young Cells	57.0138	27.7418	17.0303	1
475026	cg11895993	FER1L6-AS2			7.54964e-09	7.54964e-09	1.91074	57.0094	7.55046	1.91074	Aged Cells up vs Young Cells	0.299331	Aged Cells up vs Young Cells	57.0094	32.5623	19.9911	1
445009	cg12657970	ZNF346		S_Shelf	7.55209e-09	7.55209e-09	1.1144	57.0078	7.55035	1.1144	Aged Cells up vs Young Cells	0.171934	Aged Cells up vs Young Cells	57.0078	11.0762	6.80025	1
523651	cg03384487		Unclassified_Cell_type_specific		7.55742e-09	7.55742e-09	1.24296	57.0041	7.55011	1.24296	Aged Cells up vs Young Cells	0.18913	Aged Cells up vs Young Cells	57.0041	13.7792	8.46031	1
588445	cg04773591	ISM1-AS1			7.55991e-09	7.55991e-09	1.49606	57.0024	7.54999	1.49606	Aged Cells up vs Young Cells	0.218642	Aged Cells up vs Young Cells	57.0024	19.9622	12.257	1
556812	cg25537060	LOC101928937			7.58089e-09	7.58089e-09	2.01965	56.9881	7.54904	2.01965	Aged Cells up vs Young Cells	0.314143	Aged Cells up vs Young Cells	56.9881	36.3802	22.3434	1
398171	cg18783581				7.58837e-09	7.58837e-09	0.931697	56.983	7.54871	0.931697	Aged Cells up vs Young Cells	0.0760117	Aged Cells up vs Young Cells	56.983	7.74216	4.75538	1
714264	cg22187292	TNFRSF11A			7.59125e-09	7.59125e-09	1.41212	56.981	7.54858	1.41212	Aged Cells up vs Young Cells	0.168086	Aged Cells up vs Young Cells	56.981	17.7851	10.9243	1
509762	cg19300195	VWF		N_Shelf	7.60432e-09	7.60432e-09	0.527329	56.9721	7.54799	0.527329	Aged Cells up vs Young Cells	0.0419239	Aged Cells up vs Young Cells	56.9721	2.48013	1.52363	1
243757	cg05297088				7.6263e-09	7.6263e-09	2.41572	56.9572	7.547	2.41572	Aged Cells up vs Young Cells	0.37143	Aged Cells up vs Young Cells	56.9572	52.0481	31.9834	1
515762	cg26117613	ADRA1D		N_Shelf	7.64383e-09	7.64383e-09	1.43545	56.9453	7.54621	1.43545	Aged Cells up vs Young Cells	0.196704	Aged Cells up vs Young Cells	56.9453	18.3775	11.2953	1
198238	cg07692277				7.6686e-09	7.6686e-09	-1.36298	56.9286	-7.5451	-1.36298	Aged Cells down vs Young Cells	-0.211977	Aged Cells down vs Young Cells	56.9286	16.5688	10.1866	1
592282	cg13187651	COASY		N_Shore	7.67665e-09	7.67665e-09	1.37527	56.9232	7.54474	1.37527	Aged Cells up vs Young Cells	0.209351	Aged Cells up vs Young Cells	56.9232	16.869	10.3721	1
498791	cg23336505	CFAP58			7.69682e-09	7.69682e-09	1.84462	56.9096	7.54385	1.84462	Aged Cells up vs Young Cells	0.275018	Aged Cells up vs Young Cells	56.9096	30.3479	18.6643	1
143284	cg09964698	FOXP1			7.70255e-09	7.70255e-09	1.62947	56.9058	7.54359	1.62947	Aged Cells up vs Young Cells	0.268018	Aged Cells up vs Young Cells	56.9058	23.6813	14.5652	1
782967	cg20240715	KCNE1		N_Shelf	7.71457e-09	7.71457e-09	2.18081	56.8977	7.54306	2.18081	Aged Cells up vs Young Cells	0.307025	Aged Cells up vs Young Cells	56.8977	42.4178	26.0929	1
711016	cg24544082	SPTBN1			7.72069e-09	7.72069e-09	2.19442	56.8936	7.54278	2.19442	Aged Cells up vs Young Cells	0.327511	Aged Cells up vs Young Cells	56.8936	42.9489	26.4214	1
285270	cg02466173			N_Shelf	7.73846e-09	7.73846e-09	1.8958	56.8817	7.542	1.8958	Aged Cells up vs Young Cells	0.287388	Aged Cells up vs Young Cells	56.8817	32.0552	19.724	1
555966	cg07477310				7.73978e-09	7.73978e-09	2.21635	56.8808	7.54194	2.21635	Aged Cells up vs Young Cells	0.199288	Aged Cells up vs Young Cells	56.8808	43.8116	26.9582	1
782650	cg26438181				7.75327e-09	7.75327e-09	1.87201	56.8718	7.54134	1.87201	Aged Cells up vs Young Cells	0.269494	Aged Cells up vs Young Cells	56.8718	31.2555	19.2353	1
550650	cg10557565				7.75865e-09	7.75865e-09	1.36014	56.8683	7.5411	1.36014	Aged Cells up vs Young Cells	0.216348	Aged Cells up vs Young Cells	56.8683	16.4998	10.155	1
365386	cg27432352				7.76173e-09	7.76173e-09	1.6565	56.8662	7.54097	1.6565	Aged Cells up vs Young Cells	0.260738	Aged Cells up vs Young Cells	56.8662	24.4733	15.0628	1
256687	cg02389040			Island	7.76185e-09	7.76185e-09	2.62833	56.8661	7.54096	2.62833	Aged Cells up vs Young Cells	0.352142	Aged Cells up vs Young Cells	56.8661	61.613	37.9216	1
677436	cg10179949	SLAMF8			7.80638e-09	7.80638e-09	1.19991	56.8366	7.539	1.19991	Aged Cells up vs Young Cells	0.156272	Aged Cells up vs Young Cells	56.8366	12.8413	7.90768	1
137736	cg22813735	CHODL			7.8104e-09	7.8104e-09	2.32966	56.8339	7.53883	2.32966	Aged Cells up vs Young Cells	0.289046	Aged Cells up vs Young Cells	56.8339	48.4059	29.8098	1
76813	cg03352106	KCNJ8	Unclassified_Cell_type_specific		7.81182e-09	7.81182e-09	3.29375	56.833	7.53877	3.29375	Aged Cells up vs Young Cells	0.313945	Aged Cells up vs Young Cells	56.833	96.7592	59.5881	1
216639	cg03649030	SEC22B	NonGene_Associated_Cell_type_specific		7.81917e-09	7.81917e-09	-1.48915	56.8281	-7.53844	-1.48915	Aged Cells down vs Young Cells	-0.180663	Aged Cells down vs Young Cells	56.8281	19.7782	12.1813	1
150562	cg07280497	TRMT44	Unclassified_Cell_type_specific		7.81987e-09	7.81987e-09	2.31289	56.8277	7.53841	2.31289	Aged Cells up vs Young Cells	0.284346	Aged Cells up vs Young Cells	56.8277	47.7115	29.3854	1
701021	cg26277237	KANK1			7.82896e-09	7.82896e-09	1.50971	56.8217	7.53801	1.50971	Aged Cells up vs Young Cells	0.21835	Aged Cells up vs Young Cells	56.8217	20.3283	12.5215	1
488202	cg16444255				7.83452e-09	7.83452e-09	1.76314	56.818	7.53777	1.76314	Aged Cells up vs Young Cells	0.191179	Aged Cells up vs Young Cells	56.818	27.7258	17.0791	1
385514	cg24123667				7.84778e-09	7.84778e-09	2.41142	56.8093	7.53719	2.41142	Aged Cells up vs Young Cells	0.36309	Aged Cells up vs Young Cells	56.8093	51.8631	31.9527	1
472832	cg04428531		Unclassified_Cell_type_specific		7.85874e-09	7.85874e-09	1.88814	56.8021	7.53671	1.88814	Aged Cells up vs Young Cells	0.30092	Aged Cells up vs Young Cells	56.8021	31.7966	19.5923	1
469720	cg03492068			N_Shelf	7.86386e-09	7.86386e-09	0.949604	56.7987	7.53649	0.949604	Aged Cells up vs Young Cells	0.101458	Aged Cells up vs Young Cells	56.7987	8.04262	4.95595	1
574595	cg04239786	FGF10			7.87278e-09	7.87278e-09	1.25164	56.7929	7.5361	1.25164	Aged Cells up vs Young Cells	0.129384	Aged Cells up vs Young Cells	56.7929	13.9725	8.61088	1
751009	cg26541160				7.87597e-09	7.87597e-09	1.85182	56.7908	7.53596	1.85182	Aged Cells up vs Young Cells	0.242721	Aged Cells up vs Young Cells	56.7908	30.585	18.8495	1
683691	cg07044785				7.90227e-09	7.90227e-09	1.3331	56.7735	7.53482	1.3331	Aged Cells up vs Young Cells	0.161912	Aged Cells up vs Young Cells	56.7735	15.8503	9.77145	1
693275	cg27286231	HPSE2			7.91056e-09	7.91056e-09	2.23815	56.7681	7.53446	2.23815	Aged Cells up vs Young Cells	0.350649	Aged Cells up vs Young Cells	56.7681	44.6778	27.5458	1
532568	cg10476950				7.917e-09	7.917e-09	1.17855	56.7639	7.53418	1.17855	Aged Cells up vs Young Cells	0.114963	Aged Cells up vs Young Cells	56.7639	12.3881	7.63839	1
586939	cg01141351	SNX29			7.92047e-09	7.92047e-09	-1.79532	56.7617	-7.53403	-1.79532	Aged Cells down vs Young Cells	-0.1963	Aged Cells down vs Young Cells	56.7617	28.7473	17.7259	1
722465	cg14616059				7.93708e-09	7.93708e-09	1.7254	56.7509	7.53332	1.7254	Aged Cells up vs Young Cells	0.236123	Aged Cells up vs Young Cells	56.7509	26.5518	16.3753	1
355374	cg10546044	NFATC2			7.95916e-09	7.95916e-09	0.831802	56.7365	7.53237	0.831802	Aged Cells up vs Young Cells	0.10498	Aged Cells up vs Young Cells	56.7365	6.17095	3.80677	1
561446	cg17245726		Unclassified_Cell_type_specific		7.99724e-09	7.99724e-09	1.93537	56.7119	7.53073	1.93537	Aged Cells up vs Young Cells	0.309651	Aged Cells up vs Young Cells	56.7119	33.4073	20.6175	1
452664	cg07718081		Unclassified		8.0326e-09	8.0326e-09	2.36979	56.6892	7.52922	2.36979	Aged Cells up vs Young Cells	0.359114	Aged Cells up vs Young Cells	56.6892	50.0879	30.9244	1
272733	cg10824792	MIR7852			8.0332e-09	8.0332e-09	1.81191	56.6888	7.5292	1.81191	Aged Cells up vs Young Cells	0.252624	Aged Cells up vs Young Cells	56.6888	29.2808	18.0782	1
407469	cg17522735	BUB3		S_Shelf	8.03497e-09	8.03497e-09	0.902538	56.6877	7.52912	0.902538	Aged Cells up vs Young Cells	0.132902	Aged Cells up vs Young Cells	56.6877	7.26512	4.48562	1
595691	cg02884422	LOC102723895			8.03777e-09	8.03777e-09	1.51792	56.6859	7.529	1.51792	Aged Cells up vs Young Cells	0.243394	Aged Cells up vs Young Cells	56.6859	20.5499	12.6883	1
167786	cg05707116	EIF2AK3		N_Shelf	8.04247e-09	8.04247e-09	-2.34072	56.6828	-7.5288	-2.34072	Aged Cells down vs Young Cells	-0.292139	Aged Cells down vs Young Cells	56.6828	48.8663	30.1735	1
408411	cg16503628	FGF12			8.05822e-09	8.05822e-09	2.16387	56.6728	7.52813	2.16387	Aged Cells up vs Young Cells	0.330816	Aged Cells up vs Young Cells	56.6728	41.7612	25.7909	1
489513	cg07512645				8.07308e-09	8.07308e-09	2.05861	56.6633	7.5275	2.05861	Aged Cells up vs Young Cells	0.288023	Aged Cells up vs Young Cells	56.6633	37.7974	23.3469	1
67222	cg01656168	HAS3		Island	8.07417e-09	8.07417e-09	0.831594	56.6626	7.52745	0.831594	Aged Cells up vs Young Cells	0.0549041	Aged Cells up vs Young Cells	56.6626	6.16787	3.80984	1
563961	cg25218649				8.07717e-09	8.07717e-09	1.8247	56.6606	7.52733	1.8247	Aged Cells up vs Young Cells	0.287722	Aged Cells up vs Young Cells	56.6606	29.6957	18.3434	1
472143	cg05902536			S_Shelf	8.0858e-09	8.0858e-09	1.02295	56.6551	7.52696	1.02295	Aged Cells up vs Young Cells	0.167157	Aged Cells up vs Young Cells	56.6551	9.33306	5.76571	1
60851	cg05729458	USP19		S_Shore	8.11223e-09	8.11223e-09	0.545793	56.6383	7.52584	0.545793	Aged Cells up vs Young Cells	0.0129527	Aged Cells up vs Young Cells	56.6383	2.65685	1.64182	1
575996	cg17558062	LOC100190939		Island	8.11271e-09	8.11271e-09	0.51286	56.638	7.52582	0.51286	Aged Cells up vs Young Cells	0.0740662	Aged Cells up vs Young Cells	56.638	2.3459	1.44967	1
129207	cg15657287	ERI3			8.11625e-09	8.11625e-09	1.592	56.6358	7.52567	1.592	Aged Cells up vs Young Cells	0.224689	Aged Cells up vs Young Cells	56.6358	22.6048	13.9694	1
648381	cg06255178				8.13416e-09	8.13416e-09	1.05704	56.6244	7.52492	1.05704	Aged Cells up vs Young Cells	0.142878	Aged Cells up vs Young Cells	56.6244	9.96539	6.15969	1
12057	cg10028823	MAD1L1	Unclassified	S_Shelf	8.13465e-09	8.13465e-09	2.67555	56.6241	7.5249	2.67555	Aged Cells up vs Young Cells	0.286916	Aged Cells up vs Young Cells	56.6241	63.8466	39.4643	1
565291	cg13075971	ITGB3		S_Shelf	8.14737e-09	8.14737e-09	1.66906	56.6161	7.52436	1.66906	Aged Cells up vs Young Cells	0.125624	Aged Cells up vs Young Cells	56.6161	24.846	15.3597	1
392349	cg21887530				8.15747e-09	8.15747e-09	1.2524	56.6097	7.52394	1.2524	Aged Cells up vs Young Cells	0.188928	Aged Cells up vs Young Cells	56.6097	13.9894	8.64921	1
268805	cg24378730				8.16801e-09	8.16801e-09	1.50666	56.603	7.5235	1.50666	Aged Cells up vs Young Cells	0.166232	Aged Cells up vs Young Cells	56.603	20.2463	12.5191	1
521755	cg00268961				8.17459e-09	8.17459e-09	1.22769	56.5989	7.52322	1.22769	Aged Cells up vs Young Cells	0.199823	Aged Cells up vs Young Cells	56.5989	13.4429	8.31292	1
153480	cg01616200				8.20096e-09	8.20096e-09	3.54932	56.5823	7.52212	3.54932	Aged Cells up vs Young Cells	0.451748	Aged Cells up vs Young Cells	56.5823	112.358	69.5009	1
656921	cg13318959				8.2148e-09	8.2148e-09	2.25077	56.5736	7.52154	2.25077	Aged Cells up vs Young Cells	0.344673	Aged Cells up vs Young Cells	56.5736	45.1831	27.9531	1
686860	cg04011698	SHC3			8.21511e-09	8.21511e-09	1.4019	56.5734	7.52153	1.4019	Aged Cells up vs Young Cells	0.231769	Aged Cells up vs Young Cells	56.5734	17.5285	10.8443	1
110482	cg23484755		Promoter_Associated	Island	8.22602e-09	8.22602e-09	2.49133	56.5666	7.52108	2.49133	Aged Cells up vs Young Cells	0.139071	Aged Cells up vs Young Cells	56.5666	55.3575	34.2519	1
632144	cg22034357	ACSF2			8.22767e-09	8.22767e-09	2.00877	56.5655	7.52101	2.00877	Aged Cells up vs Young Cells	0.261075	Aged Cells up vs Young Cells	56.5655	35.9891	22.2683	1
296612	cg11275153	LINC01122			8.2559e-09	8.2559e-09	2.02121	56.5479	7.51983	2.02121	Aged Cells up vs Young Cells	0.27946	Aged Cells up vs Young Cells	56.5479	36.4362	22.552	1
97933	cg11071401	CACNA1G		Island	8.25635e-09	8.25635e-09	1.20473	56.5476	7.51982	1.20473	Aged Cells up vs Young Cells	0.199168	Aged Cells up vs Young Cells	56.5476	12.9446	8.01202	1
516244	cg05864370	ZNF618			8.26354e-09	8.26354e-09	1.72893	56.5432	7.51952	1.72893	Aged Cells up vs Young Cells	0.26432	Aged Cells up vs Young Cells	56.5432	26.6603	16.5027	1
226296	cg02416105	OLA1			8.26393e-09	8.26393e-09	1.06953	56.5429	7.5195	1.06953	Aged Cells up vs Young Cells	0.172192	Aged Cells up vs Young Cells	56.5429	10.2022	6.31516	1
637052	cg03804248	BZW2			8.29973e-09	8.29973e-09	1.41004	56.5207	7.51802	1.41004	Aged Cells up vs Young Cells	0.215686	Aged Cells up vs Young Cells	56.5207	17.7328	10.9809	1
161904	cg12746465	ZNF831	Unclassified		8.33145e-09	8.33145e-09	1.51567	56.501	7.51672	1.51567	Aged Cells up vs Young Cells	0.247717	Aged Cells up vs Young Cells	56.501	20.4891	12.6922	1
520625	cg07363131			N_Shore	8.33421e-09	8.33421e-09	1.87831	56.4993	7.5166	1.87831	Aged Cells up vs Young Cells	0.132724	Aged Cells up vs Young Cells	56.4993	31.4664	19.4927	1
760064	cg16392405	ICA1L			8.35914e-09	8.35914e-09	1.03338	56.484	7.51558	1.03338	Aged Cells up vs Young Cells	0.118657	Aged Cells up vs Young Cells	56.484	9.52436	5.90172	1
758447	cg11253148				8.36666e-09	8.36666e-09	2.33931	56.4793	7.51527	2.33931	Aged Cells up vs Young Cells	0.347988	Aged Cells up vs Young Cells	56.4793	48.8076	30.2459	1
482226	cg27196999	YTHDC1	Promoter_Associated	S_Shore	8.37073e-09	8.37073e-09	1.50866	56.4768	7.51511	1.50866	Aged Cells up vs Young Cells	0.246951	Aged Cells up vs Young Cells	56.4768	20.2999	12.5803	1
613415	cg03845242			S_Shelf	8.37228e-09	8.37228e-09	1.2475	56.4759	7.51504	1.2475	Aged Cells up vs Young Cells	0.172556	Aged Cells up vs Young Cells	56.4759	13.8802	8.602	1
574240	cg04098805	RBM20			8.38334e-09	8.38334e-09	1.59718	56.4691	7.51459	1.59718	Aged Cells up vs Young Cells	0.186055	Aged Cells up vs Young Cells	56.4691	22.752	14.1019	1
508000	cg21934593				8.38748e-09	8.38748e-09	1.72737	56.4666	7.51442	1.72737	Aged Cells up vs Young Cells	0.276592	Aged Cells up vs Young Cells	56.4666	26.6123	16.4953	1
673197	cg06071533				8.39596e-09	8.39596e-09	2.5104	56.4614	7.51408	2.5104	Aged Cells up vs Young Cells	0.312012	Aged Cells up vs Young Cells	56.4614	56.208	34.843	1
440086	cg20198194	NOXRED1			8.41935e-09	8.41935e-09	0.74191	56.447	7.51313	0.74191	Aged Cells up vs Young Cells	0.0589756	Aged Cells up vs Young Cells	56.447	4.90925	3.04398	1
197281	cg00137234	RBM46		Island	8.43489e-09	8.43489e-09	1.92835	56.4376	7.51249	1.92835	Aged Cells up vs Young Cells	0.301485	Aged Cells up vs Young Cells	56.4376	33.1652	20.5675	1
464471	cg07155013				8.44596e-09	8.44596e-09	2.43988	56.4308	7.51205	2.43988	Aged Cells up vs Young Cells	0.349805	Aged Cells up vs Young Cells	56.4308	53.0946	32.9308	1
124856	cg13912858	SORT1	Unclassified_Cell_type_specific	N_Shore	8.45275e-09	8.45275e-09	1.2016	56.4267	7.51177	1.2016	Aged Cells up vs Young Cells	0.187443	Aged Cells up vs Young Cells	56.4267	12.8775	7.98759	1
424970	cg00637837	LOC101926964			8.45988e-09	8.45988e-09	1.83916	56.4224	7.51148	1.83916	Aged Cells up vs Young Cells	0.169653	Aged Cells up vs Young Cells	56.4224	30.1682	18.714	1
166454	cg11587583				8.4781e-09	8.4781e-09	1.60578	56.4113	7.51075	1.60578	Aged Cells up vs Young Cells	0.20487	Aged Cells up vs Young Cells	56.4113	22.9977	14.2688	1
512418	cg26669001	PLD5			8.4813e-09	8.4813e-09	2.5062	56.4094	7.51062	2.5062	Aged Cells up vs Young Cells	0.344585	Aged Cells up vs Young Cells	56.4094	56.02	34.7584	1
548496	cg17654261			N_Shelf	8.48574e-09	8.48574e-09	0.542831	56.4067	7.51044	0.542831	Aged Cells up vs Young Cells	0.0440996	Aged Cells up vs Young Cells	56.4067	2.62809	1.63072	1
356593	cg20983618	C12orf79			8.52111e-09	8.52111e-09	2.49849	56.3853	7.50901	2.49849	Aged Cells up vs Young Cells	0.338593	Aged Cells up vs Young Cells	56.3853	55.676	34.5597	1
421130	cg23317115	CES5A			8.52199e-09	8.52199e-09	1.74589	56.3848	7.50898	1.74589	Aged Cells up vs Young Cells	0.247398	Aged Cells up vs Young Cells	56.3848	27.186	16.8753	1
362741	cg19040195	BCL11A		N_Shore	8.5289e-09	8.5289e-09	1.03704	56.3806	7.5087	1.03704	Aged Cells up vs Young Cells	0.162352	Aged Cells up vs Young Cells	56.3806	9.59178	5.95439	1
575411	cg19682786	ZNF804B			8.53199e-09	8.53199e-09	1.50767	56.3787	7.50858	1.50767	Aged Cells up vs Young Cells	0.233012	Aged Cells up vs Young Cells	56.3787	20.2734	12.5858	1
542193	cg08610326		Gene_Associated		8.538e-09	8.538e-09	0.772162	56.3751	7.50834	0.772162	Aged Cells up vs Young Cells	0.0755835	Aged Cells up vs Young Cells	56.3751	5.31777	3.30149	1
181178	cg22017877	GTSE1		N_Shore	8.54675e-09	8.54675e-09	-1.36956	56.3699	-7.50799	-1.36956	Aged Cells down vs Young Cells	-0.142812	Aged Cells down vs Young Cells	56.3699	16.7292	10.3871	1
632247	cg27431446	SFMBT2			8.54933e-09	8.54933e-09	1.38744	56.3683	7.50788	1.38744	Aged Cells up vs Young Cells	0.177587	Aged Cells up vs Young Cells	56.3683	17.1688	10.6604	1
382670	cg22303915	WDFY3			8.55088e-09	8.55088e-09	1.12456	56.3674	7.50782	1.12456	Aged Cells up vs Young Cells	0.185305	Aged Cells up vs Young Cells	56.3674	11.2792	7.00355	1
455483	cg25766247		Unclassified		8.58154e-09	8.58154e-09	2.59151	56.349	7.5066	2.59151	Aged Cells up vs Young Cells	0.251837	Aged Cells up vs Young Cells	56.349	59.8988	37.2049	1
365607	cg10697431			S_Shore	8.5922e-09	8.5922e-09	1.08681	56.3426	7.50617	1.08681	Aged Cells up vs Young Cells	0.167566	Aged Cells up vs Young Cells	56.3426	10.5346	6.54409	1
196100	cg20875539	APPL2			8.59804e-09	8.59804e-09	1.04507	56.3391	7.50594	1.04507	Aged Cells up vs Young Cells	0.115696	Aged Cells up vs Young Cells	56.3391	9.74099	6.05147	1
167785	cg11200794	ADAMTS2		N_Shore	8.60946e-09	8.60946e-09	1.91173	56.3323	7.50549	1.91173	Aged Cells up vs Young Cells	0.216478	Aged Cells up vs Young Cells	56.3323	32.5961	20.2524	1
604868	cg25148589	GRIA2		N_Shore	8.61713e-09	8.61713e-09	1.7816	56.3277	7.50518	1.7816	Aged Cells up vs Young Cells	0.160812	Aged Cells up vs Young Cells	56.3277	28.3094	17.5904	1
499787	cg00053309				8.63456e-09	8.63456e-09	1.35851	56.3174	7.50449	1.35851	Aged Cells up vs Young Cells	0.217742	Aged Cells up vs Young Cells	56.3174	16.4604	10.2298	1
494662	cg00676728	ARMS2			8.64009e-09	8.64009e-09	0.893796	56.3141	7.50427	0.893796	Aged Cells up vs Young Cells	0.0937421	Aged Cells up vs Young Cells	56.3141	7.12507	4.42833	1
431814	cg13171934	RAP1GAP2	Unclassified		8.64174e-09	8.64174e-09	1.06735	56.3131	7.50421	1.06735	Aged Cells up vs Young Cells	0.178846	Aged Cells up vs Young Cells	56.3131	10.1607	6.31511	1
355343	cg01564661	CRIP2		N_Shore	8.69624e-09	8.69624e-09	-1.03914	56.2808	-7.50205	-1.03914	Aged Cells down vs Young Cells	-0.0967763	Aged Cells down vs Young Cells	56.2808	9.63079	5.98921	1
362434	cg06377417	NRXN1			8.69632e-09	8.69632e-09	1.29983	56.2808	7.50205	1.29983	Aged Cells up vs Young Cells	0.208024	Aged Cells up vs Young Cells	56.2808	15.0691	9.37119	1
238408	cg00820761				8.69992e-09	8.69992e-09	2.41965	56.2787	7.50191	2.41965	Aged Cells up vs Young Cells	0.358108	Aged Cells up vs Young Cells	56.2787	52.2175	32.4744	1
609436	cg17247713				8.70147e-09	8.70147e-09	-1.90765	56.2777	-7.50185	-1.90765	Aged Cells down vs Young Cells	-0.256635	Aged Cells down vs Young Cells	56.2777	32.457	20.1855	1
199151	cg21827947	CA1			8.72818e-09	8.72818e-09	1.22173	56.262	7.5008	1.22173	Aged Cells up vs Young Cells	0.204573	Aged Cells up vs Young Cells	56.262	13.3126	8.28163	1
506947	cg02259081		Promoter_Associated_Cell_type_specific	S_Shore	8.74047e-09	8.74047e-09	2.20402	56.2548	7.50032	2.20402	Aged Cells up vs Young Cells	0.170163	Aged Cells up vs Young Cells	56.2548	43.3256	26.9559	1
62631	cg11676636	ARHGAP22		N_Shore	8.76371e-09	8.76371e-09	-2.79685	56.2412	-7.49941	-2.79685	Aged Cells down vs Young Cells	-0.388649	Aged Cells down vs Young Cells	56.2412	69.7669	43.4173	1
410190	cg08236655	PLCL2	Unclassified_Cell_type_specific	S_Shelf	8.77642e-09	8.77642e-09	-1.88851	56.2337	-7.49892	-1.88851	Aged Cells down vs Young Cells	-0.289327	Aged Cells down vs Young Cells	56.2337	31.8092	19.7981	1
675688	cg26562263			S_Shelf	8.77692e-09	8.77692e-09	1.92715	56.2334	7.4989	1.92715	Aged Cells up vs Young Cells	0.266384	Aged Cells up vs Young Cells	56.2334	33.124	20.6165	1
444298	cg02690881		Unclassified		8.78113e-09	8.78113e-09	-2.44484	56.231	-7.49873	-2.44484	Aged Cells down vs Young Cells	-0.356659	Aged Cells down vs Young Cells	56.231	53.3104	33.1821	1
451020	cg15053769	NAP1L4			8.79037e-09	8.79037e-09	-2.32055	56.2256	-7.49837	-2.32055	Aged Cells down vs Young Cells	-0.342576	Aged Cells down vs Young Cells	56.2256	48.0278	29.897	1
353050	cg26253397	IGF2BP2			8.79944e-09	8.79944e-09	0.409658	56.2203	7.49802	0.409658	Aged Cells up vs Young Cells	0.0651041	Aged Cells up vs Young Cells	56.2203	1.49677	0.931814	1
311118	cg06031841	FERMT2			8.81088e-09	8.81088e-09	1.00543	56.2136	7.49758	1.00543	Aged Cells up vs Young Cells	0.169532	Aged Cells up vs Young Cells	56.2136	9.01603	5.6136	1
438783	cg20216733				8.81148e-09	8.81148e-09	1.64769	56.2133	7.49755	1.64769	Aged Cells up vs Young Cells	0.159777	Aged Cells up vs Young Cells	56.2133	24.2139	15.0762	1
298123	cg12018888				8.81254e-09	8.81254e-09	1.65566	56.2127	7.49751	1.65566	Aged Cells up vs Young Cells	0.122798	Aged Cells up vs Young Cells	56.2127	24.4486	15.2226	1
406974	cg21478425	FAM227A			8.82802e-09	8.82802e-09	1.88577	56.2037	7.49691	1.88577	Aged Cells up vs Young Cells	0.226309	Aged Cells up vs Young Cells	56.2037	31.717	19.7513	1
446239	cg12394777	MYO3B			8.85824e-09	8.85824e-09	1.46262	56.1861	7.49574	1.46262	Aged Cells up vs Young Cells	0.237143	Aged Cells up vs Young Cells	56.1861	19.0797	11.8853	1
358175	cg18759357				8.87558e-09	8.87558e-09	1.72206	56.1761	7.49507	1.72206	Aged Cells up vs Young Cells	0.218838	Aged Cells up vs Young Cells	56.1761	26.4489	16.4788	1
142903	cg18336794	GRIP1			8.89043e-09	8.89043e-09	1.14748	56.1676	7.4945	1.14748	Aged Cells up vs Young Cells	0.102754	Aged Cells up vs Young Cells	56.1676	11.7437	7.31792	1
724213	cg16330062				8.89253e-09	8.89253e-09	1.48572	56.1663	7.49442	1.48572	Aged Cells up vs Young Cells	0.231051	Aged Cells up vs Young Cells	56.1663	19.6874	12.2682	1
631605	cg16863215				8.91139e-09	8.91139e-09	0.765305	56.1555	7.4937	0.765305	Aged Cells up vs Young Cells	0.0767995	Aged Cells up vs Young Cells	56.1555	5.22373	3.25579	1
729073	cg15959988				8.91279e-09	8.91279e-09	1.53946	56.1547	7.49364	1.53946	Aged Cells up vs Young Cells	0.215534	Aged Cells up vs Young Cells	56.1547	21.1371	13.1743	1
477828	cg13559088				8.93193e-09	8.93193e-09	2.65129	56.1437	7.49291	2.65129	Aged Cells up vs Young Cells	0.395859	Aged Cells up vs Young Cells	56.1437	62.694	39.0835	1
260886	cg23624636				8.93714e-09	8.93714e-09	0.986431	56.1407	7.49271	0.986431	Aged Cells up vs Young Cells	0.166469	Aged Cells up vs Young Cells	56.1407	8.67852	5.41048	1
336691	cg20331269				8.97265e-09	8.97265e-09	1.9961	56.1204	7.49135	1.9961	Aged Cells up vs Young Cells	0.281139	Aged Cells up vs Young Cells	56.1204	35.5366	22.1627	1
701198	cg20217345				8.98769e-09	8.98769e-09	0.98604	56.1118	7.49078	0.98604	Aged Cells up vs Young Cells	0.162136	Aged Cells up vs Young Cells	56.1118	8.67164	5.40897	1
531105	cg13934308			N_Shore	8.99596e-09	8.99596e-09	1.74854	56.1071	7.49047	1.74854	Aged Cells up vs Young Cells	0.234903	Aged Cells up vs Young Cells	56.1071	27.2687	17.0104	1
752122	cg23436081	SNAR-I			8.99644e-09	8.99644e-09	0.940888	56.1068	7.49045	0.940888	Aged Cells up vs Young Cells	0.147412	Aged Cells up vs Young Cells	56.1068	7.89565	4.92539	1
679565	cg01140463	DNER			8.99992e-09	8.99992e-09	1.81487	56.1048	7.49032	1.81487	Aged Cells up vs Young Cells	0.276434	Aged Cells up vs Young Cells	56.1048	29.3768	18.3262	1
277464	cg06793062	CNTNAP4			9.01448e-09	9.01448e-09	1.10824	56.0966	7.48976	1.10824	Aged Cells up vs Young Cells	0.185736	Aged Cells up vs Young Cells	56.0966	10.9541	6.83455	1
669797	cg14446658		Unclassified_Cell_type_specific		9.02438e-09	9.02438e-09	1.54477	56.0909	7.48939	1.54477	Aged Cells up vs Young Cells	0.244679	Aged Cells up vs Young Cells	56.0909	21.2833	13.2805	1
562726	cg23641899	TNXB		N_Shelf	9.06012e-09	9.06012e-09	1.26942	56.0707	7.48804	1.26942	Aged Cells up vs Young Cells	0.163276	Aged Cells up vs Young Cells	56.0707	14.3723	8.97135	1
500321	cg15256072	UVRAG			9.06825e-09	9.06825e-09	0.838658	56.0661	7.48773	0.838658	Aged Cells up vs Young Cells	0.129057	Aged Cells up vs Young Cells	56.0661	6.2731	3.91607	1
238317	cg05773625	PAM16		S_Shore	9.07497e-09	9.07497e-09	1.97145	56.0623	7.48748	1.97145	Aged Cells up vs Young Cells	0.296956	Aged Cells up vs Young Cells	56.0623	34.6642	21.6411	1
499885	cg21111345				9.08569e-09	9.08569e-09	1.7973	56.0563	7.48707	1.7973	Aged Cells up vs Young Cells	0.161326	Aged Cells up vs Young Cells	56.0563	28.8108	17.9887	1
391418	cg04588715				9.09781e-09	9.09781e-09	1.6291	56.0494	7.48662	1.6291	Aged Cells up vs Young Cells	0.244085	Aged Cells up vs Young Cells	56.0494	23.6705	14.781	1
186290	cg07813445	SCARNA3			9.10287e-09	9.10287e-09	2.37156	56.0466	7.48643	2.37156	Aged Cells up vs Young Cells	0.355879	Aged Cells up vs Young Cells	56.0466	50.1626	31.3256	1
258716	cg18930358	C1orf137			9.10404e-09	9.10404e-09	1.2735	56.0459	7.48638	1.2735	Aged Cells up vs Young Cells	0.1879	Aged Cells up vs Young Cells	56.0459	14.4647	9.03303	1
158406	cg02798614				9.11535e-09	9.11535e-09	2.151	56.0396	7.48596	2.151	Aged Cells up vs Young Cells	0.334834	Aged Cells up vs Young Cells	56.0396	41.2661	25.7731	1
522575	cg11423008	MIATNB			9.12105e-09	9.12105e-09	2.9697	56.0364	7.48575	2.9697	Aged Cells up vs Young Cells	0.435174	Aged Cells up vs Young Cells	56.0364	78.6572	49.1289	1
628483	cg16950247	SLC22A24			9.12183e-09	9.12183e-09	1.25076	56.0359	7.48572	1.25076	Aged Cells up vs Young Cells	0.200171	Aged Cells up vs Young Cells	56.0359	13.9529	8.71494	1
576226	cg19478820				9.13534e-09	9.13534e-09	1.9073	56.0284	7.48521	1.9073	Aged Cells up vs Young Cells	0.140559	Aged Cells up vs Young Cells	56.0284	32.4452	20.268	1
619608	cg03592955	LINC00840			9.14423e-09	9.14423e-09	2.10235	56.0234	7.48488	2.10235	Aged Cells up vs Young Cells	0.233625	Aged Cells up vs Young Cells	56.0234	39.4205	24.6275	1
309026	cg07222022				9.14987e-09	9.14987e-09	1.98267	56.0202	7.48467	1.98267	Aged Cells up vs Young Cells	0.160052	Aged Cells up vs Young Cells	56.0202	35.0601	21.9047	1
56496	cg22301418	ATP11A			9.16954e-09	9.16954e-09	2.85205	56.0092	7.48393	2.85205	Aged Cells up vs Young Cells	0.387623	Aged Cells up vs Young Cells	56.0092	72.5484	45.3352	1
771475	cg22799702	DNAJC12			9.18319e-09	9.18319e-09	0.72773	56.0016	7.48342	0.72773	Aged Cells up vs Young Cells	0.0524099	Aged Cells up vs Young Cells	56.0016	4.72338	2.95202	1
189311	cg09430505				9.19086e-09	9.19086e-09	1.73965	55.9974	7.48314	1.73965	Aged Cells up vs Young Cells	0.263882	Aged Cells up vs Young Cells	55.9974	26.9921	16.8709	1
447726	cg03461013	CYP1B1-AS1	Unclassified_Cell_type_specific		9.23004e-09	9.23004e-09	-1.92259	55.9756	-7.48168	-1.92259	Aged Cells down vs Young Cells	-0.308941	Aged Cells down vs Young Cells	55.9756	32.9674	20.6136	1
254923	cg14845129		Unclassified_Cell_type_specific		9.24916e-09	9.24916e-09	1.72582	55.965	7.48098	1.72582	Aged Cells up vs Young Cells	0.27285	Aged Cells up vs Young Cells	55.965	26.5646	16.6132	1
127641	cg20031327				9.25258e-09	9.25258e-09	-1.86519	55.9631	-7.48085	-1.86519	Aged Cells down vs Young Cells	-0.284359	Aged Cells down vs Young Cells	55.9631	31.0282	19.4054	1
341743	cg25872320	CLMN			9.27351e-09	9.27351e-09	2.88257	55.9516	7.48008	2.88257	Aged Cells up vs Young Cells	0.397188	Aged Cells up vs Young Cells	55.9516	74.109	46.3582	1
479663	cg05745950	KDR			9.27744e-09	9.27744e-09	1.17194	55.9494	7.47993	1.17194	Aged Cells up vs Young Cells	0.117134	Aged Cells up vs Young Cells	55.9494	12.2496	7.66292	1
602977	cg04323785			S_Shelf	9.31739e-09	9.31739e-09	1.73895	55.9274	7.47847	1.73895	Aged Cells up vs Young Cells	0.262933	Aged Cells up vs Young Cells	55.9274	26.9702	16.8783	1
334790	cg06547552	FPGT-TNNI3K			9.35181e-09	9.35181e-09	2.64409	55.9086	7.4772	2.64409	Aged Cells up vs Young Cells	0.354395	Aged Cells up vs Young Cells	55.9086	62.3539	39.0349	1
509443	cg23333920	ATP11A		S_Shore	9.41166e-09	9.41166e-09	1.01116	55.876	7.47502	1.01116	Aged Cells up vs Young Cells	0.163497	Aged Cells up vs Young Cells	55.876	9.11917	5.71213	1
117538	cg15558061				9.41769e-09	9.41769e-09	2.35292	55.8727	7.47481	2.35292	Aged Cells up vs Young Cells	0.195242	Aged Cells up vs Young Cells	55.8727	49.3773	30.9311	1
319549	cg02622288				9.43751e-09	9.43751e-09	1.25415	55.862	7.47409	1.25415	Aged Cells up vs Young Cells	0.181081	Aged Cells up vs Young Cells	55.862	14.0286	8.78952	1
714744	cg14801656	LINC00271	Unclassified_Cell_type_specific		9.45617e-09	9.45617e-09	2.07339	55.8519	7.47341	2.07339	Aged Cells up vs Young Cells	0.306667	Aged Cells up vs Young Cells	55.8519	38.342	24.0273	1
560858	cg00317925			N_Shelf	9.46094e-09	9.46094e-09	0.951204	55.8493	7.47324	0.951204	Aged Cells up vs Young Cells	0.154569	Aged Cells up vs Young Cells	55.8493	8.06974	5.0572	1
127645	cg14997446	TAP2			9.52612e-09	9.52612e-09	0.657931	55.8143	7.47089	0.657931	Aged Cells up vs Young Cells	0.102477	Aged Cells up vs Young Cells	55.8143	3.86077	2.42101	1
234805	cg19422250	DNAJC17			9.52769e-09	9.52769e-09	1.47917	55.8134	7.47084	1.47917	Aged Cells up vs Young Cells	0.159434	Aged Cells up vs Young Cells	55.8134	19.5142	12.2371	1
410554	cg12995872	STX18			9.53139e-09	9.53139e-09	1.38846	55.8114	7.47071	1.38846	Aged Cells up vs Young Cells	0.102535	Aged Cells up vs Young Cells	55.8114	17.1942	10.7827	1
285099	cg00006090	PMFBP1			9.53259e-09	9.53259e-09	1.44279	55.8108	7.47066	1.44279	Aged Cells up vs Young Cells	0.208023	Aged Cells up vs Young Cells	55.8108	18.5661	11.6431	1
416185	cg17390856				9.57046e-09	9.57046e-09	1.09463	55.7906	7.46931	1.09463	Aged Cells up vs Young Cells	0.183221	Aged Cells up vs Young Cells	55.7906	10.6868	6.70434	1
423716	cg15915658		Unclassified_Cell_type_specific	N_Shelf	9.58681e-09	9.58681e-09	1.92587	55.7818	7.46872	1.92587	Aged Cells up vs Young Cells	0.300984	Aged Cells up vs Young Cells	55.7818	33.0801	20.7559	1
360182	cg10888830				9.58811e-09	9.58811e-09	-1.43427	55.7811	-7.46868	-1.43427	Aged Cells down vs Young Cells	-0.157182	Aged Cells down vs Young Cells	55.7811	18.3475	11.5122	1
457405	cg24348766	PAWR			9.59769e-09	9.59769e-09	0.901001	55.7761	7.46834	0.901001	Aged Cells up vs Young Cells	0.149207	Aged Cells up vs Young Cells	55.7761	7.2404	4.54342	1
754197	cg06216261				9.61707e-09	9.61707e-09	0.892911	55.7658	7.46765	0.892911	Aged Cells up vs Young Cells	0.098708	Aged Cells up vs Young Cells	55.7658	7.11097	4.46302	1
677977	cg23856762	TCERG1L			9.62507e-09	9.62507e-09	1.1657	55.7615	7.46736	1.1657	Aged Cells up vs Young Cells	0.184181	Aged Cells up vs Young Cells	55.7615	12.1196	7.60714	1
357294	cg17067634	OR4K13			9.63774e-09	9.63774e-09	0.565111	55.7548	7.46691	0.565111	Aged Cells up vs Young Cells	0.0876647	Aged Cells up vs Young Cells	55.7548	2.84826	1.78799	1
773976	cg09410862	CCBP2			9.64226e-09	9.64226e-09	0.701828	55.7524	7.46675	0.701828	Aged Cells up vs Young Cells	0.0765494	Aged Cells up vs Young Cells	55.7524	4.39313	2.7579	1
373219	cg08937774				9.66651e-09	9.66651e-09	1.26151	55.7396	7.4659	1.26151	Aged Cells up vs Young Cells	0.164563	Aged Cells up vs Young Cells	55.7396	14.1936	8.91246	1
194935	cg11844042	TMEM154			9.67452e-09	9.67452e-09	1.47527	55.7354	7.46561	1.47527	Aged Cells up vs Young Cells	0.195968	Aged Cells up vs Young Cells	55.7354	19.4114	12.1897	1
558936	cg04978526				9.69442e-09	9.69442e-09	1.75559	55.7249	7.46491	1.75559	Aged Cells up vs Young Cells	0.282426	Aged Cells up vs Young Cells	55.7249	27.4891	17.2655	1
435382	cg10466225	TJP1			9.71172e-09	9.71172e-09	2.2061	55.7158	7.4643	2.2061	Aged Cells up vs Young Cells	0.27773	Aged Cells up vs Young Cells	55.7158	43.4071	27.2678	1
188731	cg04765589				9.73424e-09	9.73424e-09	2.77509	55.704	7.46351	2.77509	Aged Cells up vs Young Cells	0.389721	Aged Cells up vs Young Cells	55.704	68.6857	43.1567	1
269775	cg13023619				9.73497e-09	9.73497e-09	2.25612	55.7036	7.46348	2.25612	Aged Cells up vs Young Cells	0.315145	Aged Cells up vs Young Cells	55.7036	45.3981	28.5248	1
220083	cg04123918	ADGRV1	Unclassified_Cell_type_specific		9.75178e-09	9.75178e-09	0.928437	55.6948	7.4629	0.928437	Aged Cells up vs Young Cells	0.0980762	Aged Cells up vs Young Cells	55.6948	7.68806	4.83137	1
650265	cg10601821				9.75743e-09	9.75743e-09	1.58524	55.6919	7.4627	1.58524	Aged Cells up vs Young Cells	0.171534	Aged Cells up vs Young Cells	55.6919	22.4132	14.0858	1
684377	cg09655766	ARHGEF7			9.77213e-09	9.77213e-09	0.956605	55.6842	7.46218	0.956605	Aged Cells up vs Young Cells	0.160956	Aged Cells up vs Young Cells	55.6842	8.16165	5.12996	1
752595	cg03959131	LINC01322			9.77784e-09	9.77784e-09	1.94985	55.6812	7.46198	1.94985	Aged Cells up vs Young Cells	0.280251	Aged Cells up vs Young Cells	55.6812	33.909	21.3145	1
106144	cg14714046			Island	9.81271e-09	9.81271e-09	3.6564	55.6631	7.46077	3.6564	Aged Cells up vs Young Cells	0.278743	Aged Cells up vs Young Cells	55.6631	119.239	74.9757	1
191994	cg27050450				9.8183e-09	9.8183e-09	1.09852	55.6602	7.46057	1.09852	Aged Cells up vs Young Cells	0.179803	Aged Cells up vs Young Cells	55.6602	10.7628	6.76783	1
602748	cg26757524	APPL2			9.8461e-09	9.8461e-09	1.13755	55.6458	7.45961	1.13755	Aged Cells up vs Young Cells	0.139974	Aged Cells up vs Young Cells	55.6458	11.5412	7.25918	1
569994	cg01486260	ITGAX		N_Shelf	9.85641e-09	9.85641e-09	1.84763	55.6404	7.45925	1.84763	Aged Cells up vs Young Cells	0.240941	Aged Cells up vs Young Cells	55.6404	30.4467	19.1522	1
274826	cg15936446			Island	9.86365e-09	9.86365e-09	1.37028	55.6367	7.459	1.37028	Aged Cells up vs Young Cells	0.123489	Aged Cells up vs Young Cells	55.6367	16.7468	10.5351	1
155408	cg14203808				9.87288e-09	9.87288e-09	1.02245	55.6319	7.45868	1.02245	Aged Cells up vs Young Cells	0.106204	Aged Cells up vs Young Cells	55.6319	9.32388	5.86598	1
556063	cg04038163	CXCL9			9.87701e-09	9.87701e-09	1.74334	55.6298	7.45854	1.74334	Aged Cells up vs Young Cells	0.263397	Aged Cells up vs Young Cells	55.6298	27.1066	17.0544	1
562653	cg16879608	EMP1			9.91577e-09	9.91577e-09	-1.80131	55.6098	-7.4572	-1.80131	Aged Cells down vs Young Cells	-0.288226	Aged Cells down vs Young Cells	55.6098	28.9394	18.214	1
575258	cg14289373	AMPH			9.93062e-09	9.93062e-09	1.55463	55.6022	7.45669	1.55463	Aged Cells up vs Young Cells	0.174576	Aged Cells up vs Young Cells	55.6022	21.5558	13.5688	1
192566	cg10303286	MTHFD1L			9.93965e-09	9.93965e-09	1.94898	55.5976	7.45638	1.94898	Aged Cells up vs Young Cells	0.152979	Aged Cells up vs Young Cells	55.5976	33.8786	21.3274	1
210929	cg15845673	BCAT1		N_Shelf	9.94252e-09	9.94252e-09	1.64685	55.5961	7.45628	1.64685	Aged Cells up vs Young Cells	0.243965	Aged Cells up vs Young Cells	55.5961	24.189	15.228	1
39480	cg23249717		Unclassified_Cell_type_specific	N_Shore	9.97683e-09	9.97683e-09	0.969712	55.5786	7.4551	0.969712	Aged Cells up vs Young Cells	0.119223	Aged Cells up vs Young Cells	55.5786	8.38684	5.28152	1
225080	cg07172885	ZNF268	Promoter_Associated	N_Shore	9.97969e-09	9.97969e-09	2.03505	55.5771	7.45501	2.03505	Aged Cells up vs Young Cells	0.245683	Aged Cells up vs Young Cells	55.5771	36.9372	23.2614	1
152311	cg00254283	FOXK2			9.98809e-09	9.98809e-09	-1.2094	55.5728	-7.45472	-1.2094	Aged Cells down vs Young Cells	-0.193449	Aged Cells down vs Young Cells	55.5728	13.0453	8.21597	1
241495	cg25443299				9.99472e-09	9.99472e-09	1.93663	55.5694	7.45449	1.93663	Aged Cells up vs Young Cells	0.253217	Aged Cells up vs Young Cells	55.5694	33.4508	21.0687	1
756066	cg27309198	KLC1			1.00012e-08	1.00012e-08	0.789701	55.5661	7.45427	0.789701	Aged Cells up vs Young Cells	0.0613406	Aged Cells up vs Young Cells	55.5661	5.56208	3.50344	1
469429	cg04439557	NADK		N_Shelf	1.00054e-08	1.00054e-08	1.49223	55.564	7.45413	1.49223	Aged Cells up vs Young Cells	0.244463	Aged Cells up vs Young Cells	55.564	19.8603	12.5101	1
570866	cg17514850				1.00324e-08	1.00324e-08	-1.18673	55.5503	-7.45321	-1.18673	Aged Cells down vs Young Cells	-0.198065	Aged Cells down vs Young Cells	55.5503	12.5607	7.91402	1
445925	cg26229024	PCDHB2		N_Shore	1.00674e-08	1.00674e-08	1.11652	55.5325	7.45202	1.11652	Aged Cells up vs Young Cells	0.187105	Aged Cells up vs Young Cells	55.5325	11.1184	7.00752	1
770287	cg16858509	GRM5			1.00866e-08	1.00866e-08	1.98268	55.5229	7.45137	1.98268	Aged Cells up vs Young Cells	0.299339	Aged Cells up vs Young Cells	55.5229	35.0605	22.1011	1
577912	cg07369569	HMGCLL1		S_Shore	1.00901e-08	1.00901e-08	2.25933	55.5211	7.45125	2.25933	Aged Cells up vs Young Cells	0.2949	Aged Cells up vs Young Cells	55.5211	45.5273	28.7	1
231299	cg17434852				1.012e-08	1.012e-08	1.68127	55.506	7.45024	1.68127	Aged Cells up vs Young Cells	0.261931	Aged Cells up vs Young Cells	55.506	25.2108	15.897	1
23471	cg22772691	SLC12A7	Promoter_Associated_Cell_type_specific	S_Shelf	1.01353e-08	1.01353e-08	1.41768	55.4984	7.44972	1.41768	Aged Cells up vs Young Cells	0.112799	Aged Cells up vs Young Cells	55.4984	17.9253	11.3046	1
447536	cg05710391				1.01498e-08	1.01498e-08	1.46052	55.4911	7.44923	1.46052	Aged Cells up vs Young Cells	0.20944	Aged Cells up vs Young Cells	55.4911	19.0252	11.9998	1
332885	cg13610133	ADGRG7			1.01563e-08	1.01563e-08	1.09268	55.4878	7.44902	1.09268	Aged Cells up vs Young Cells	0.152891	Aged Cells up vs Young Cells	55.4878	10.6487	6.71689	1
250639	cg07039362	CES7			1.01645e-08	1.01645e-08	1.60647	55.4837	7.44874	1.60647	Aged Cells up vs Young Cells	0.238357	Aged Cells up vs Young Cells	55.4837	23.0174	14.5197	1
380997	cg24094541	MYO5A			1.01728e-08	1.01728e-08	1.94923	55.4796	7.44846	1.94923	Aged Cells up vs Young Cells	0.30813	Aged Cells up vs Young Cells	55.4796	33.8872	21.3782	1
121369	cg07532288	HEXDC			1.01834e-08	1.01834e-08	1.31232	55.4743	7.4481	1.31232	Aged Cells up vs Young Cells	0.0937297	Aged Cells up vs Young Cells	55.4743	15.3601	9.69102	1
263105	cg26259818	CACNA1E			1.0184e-08	1.0184e-08	2.21956	55.474	7.44808	2.21956	Aged Cells up vs Young Cells	0.325907	Aged Cells up vs Young Cells	55.474	43.9386	27.722	1
656587	cg17294350	CHD7			1.01943e-08	1.01943e-08	1.21513	55.4689	7.44774	1.21513	Aged Cells up vs Young Cells	0.141717	Aged Cells up vs Young Cells	55.4689	13.169	8.30947	1
299988	cg11898303				1.02305e-08	1.02305e-08	2.25969	55.4508	7.44653	2.25969	Aged Cells up vs Young Cells	0.239534	Aged Cells up vs Young Cells	55.4508	45.5419	28.7456	1
373274	cg21399981	CNST			1.02331e-08	1.02331e-08	0.794219	55.4495	7.44644	0.794219	Aged Cells up vs Young Cells	0.0601205	Aged Cells up vs Young Cells	55.4495	5.6259	3.5511	1
646383	cg01016518				1.02396e-08	1.02396e-08	1.3775	55.4463	7.44623	1.3775	Aged Cells up vs Young Cells	0.226024	Aged Cells up vs Young Cells	55.4463	16.9237	10.683	1
135002	cg25950757				1.02405e-08	1.02405e-08	2.34456	55.4458	7.4462	2.34456	Aged Cells up vs Young Cells	0.358956	Aged Cells up vs Young Cells	55.4458	49.027	30.9481	1
474788	cg13678096				1.02423e-08	1.02423e-08	2.7895	55.445	7.44614	2.7895	Aged Cells up vs Young Cells	0.371859	Aged Cells up vs Young Cells	55.445	69.4008	43.8097	1
689146	cg24511062	OCA2			1.02549e-08	1.02549e-08	1.01901	55.4387	7.44572	1.01901	Aged Cells up vs Young Cells	0.152951	Aged Cells up vs Young Cells	55.4387	9.26119	5.84685	1
713830	cg00064972				1.02611e-08	1.02611e-08	0.723078	55.4356	7.44551	0.723078	Aged Cells up vs Young Cells	0.0647125	Aged Cells up vs Young Cells	55.4356	4.66319	2.94416	1
774316	cg22068743				1.02694e-08	1.02694e-08	2.58734	55.4315	7.44523	2.58734	Aged Cells up vs Young Cells	0.362113	Aged Cells up vs Young Cells	55.4315	59.7059	37.6989	1
228172	cg23743013		Unclassified_Cell_type_specific		1.027e-08	1.027e-08	2.14023	55.4312	7.44521	2.14023	Aged Cells up vs Young Cells	0.258654	Aged Cells up vs Young Cells	55.4312	40.8538	25.7956	1
388826	cg17432762				1.02719e-08	1.02719e-08	2.53184	55.4303	7.44515	2.53184	Aged Cells up vs Young Cells	0.202418	Aged Cells up vs Young Cells	55.4303	57.1723	36.1	1
263140	cg24362163				1.02927e-08	1.02927e-08	1.48798	55.42	7.44446	1.48798	Aged Cells up vs Young Cells	0.16628	Aged Cells up vs Young Cells	55.42	19.7473	12.4712	1
464324	cg01169413	KIFC2		S_Shore	1.03287e-08	1.03287e-08	0.499161	55.4022	7.44327	0.499161	Aged Cells up vs Young Cells	0.060571	Aged Cells up vs Young Cells	55.4022	2.22225	1.4039	1
431895	cg12592005	NUP214			1.03398e-08	1.03398e-08	1.50731	55.3968	7.4429	1.50731	Aged Cells up vs Young Cells	0.190633	Aged Cells up vs Young Cells	55.3968	20.2636	12.8027	1
138691	cg02927042	EIF4G3			1.03455e-08	1.03455e-08	1.12719	55.394	7.44272	1.12719	Aged Cells up vs Young Cells	0.14579	Aged Cells up vs Young Cells	55.394	11.3321	7.16004	1
565168	cg00085994	MRPS9			1.03492e-08	1.03492e-08	1.78442	55.3922	7.44259	1.78442	Aged Cells up vs Young Cells	0.281075	Aged Cells up vs Young Cells	55.3922	28.3992	17.9443	1
427333	cg27194229				1.03498e-08	1.03498e-08	-1.96088	55.3919	-7.44257	-1.96088	Aged Cells down vs Young Cells	-0.222526	Aged Cells down vs Young Cells	55.3919	34.2937	21.6689	1
430848	cg27300125				1.0378e-08	1.0378e-08	1.4611	55.378	7.44164	1.4611	Aged Cells up vs Young Cells	0.228076	Aged Cells up vs Young Cells	55.378	19.0403	12.0338	1
77706	cg18538961	MEG8			1.0385e-08	1.0385e-08	1.01589	55.3746	7.44141	1.01589	Aged Cells up vs Young Cells	0.170982	Aged Cells up vs Young Cells	55.3746	9.20453	5.8178	1
741887	cg01142407	CKLF		S_Shore	1.03941e-08	1.03941e-08	1.55003	55.3702	7.44112	1.55003	Aged Cells up vs Young Cells	0.196397	Aged Cells up vs Young Cells	55.3702	21.4287	13.5452	1
148912	cg01597112	SLC38A2			1.04263e-08	1.04263e-08	1.50594	55.3545	7.44006	1.50594	Aged Cells up vs Young Cells	0.214296	Aged Cells up vs Young Cells	55.3545	20.2268	12.7892	1
690355	cg13773306	ZFP57			1.04336e-08	1.04336e-08	0.737278	55.3509	7.43982	0.737278	Aged Cells up vs Young Cells	0.118964	Aged Cells up vs Young Cells	55.3509	4.84814	3.06562	1
489222	cg08923984				1.04484e-08	1.04484e-08	2.40223	55.3437	7.43934	2.40223	Aged Cells up vs Young Cells	0.342187	Aged Cells up vs Young Cells	55.3437	51.4687	32.5494	1
707166	cg20464884	WRNIP1			1.04902e-08	1.04902e-08	1.3821	55.3234	7.43797	1.3821	Aged Cells up vs Young Cells	0.148484	Aged Cells up vs Young Cells	55.3234	17.037	10.7783	1
327605	cg06272768				1.05082e-08	1.05082e-08	2.16551	55.3147	7.43739	2.16551	Aged Cells up vs Young Cells	0.333213	Aged Cells up vs Young Cells	55.3147	41.8248	26.4643	1
442930	cg14286948	FOXO3			1.05128e-08	1.05128e-08	1.47129	55.3125	7.43724	1.47129	Aged Cells up vs Young Cells	0.0716923	Aged Cells up vs Young Cells	55.3125	19.3068	12.2167	1
435422	cg00807497	NOX3			1.05462e-08	1.05462e-08	-1.76572	55.2964	-7.43616	-1.76572	Aged Cells down vs Young Cells	-0.204352	Aged Cells down vs Young Cells	55.2964	27.807	17.6005	1
252867	cg15253746		Unclassified_Cell_type_specific		1.05559e-08	1.05559e-08	0.44296	55.2918	7.43584	0.44296	Aged Cells up vs Young Cells	0.0276334	Aged Cells up vs Young Cells	55.2918	1.75001	1.10777	1
476351	cg08136884				1.05663e-08	1.05663e-08	1.62141	55.2868	7.43551	1.62141	Aged Cells up vs Young Cells	0.248847	Aged Cells up vs Young Cells	55.2868	23.4475	14.8437	1
115582	cg05233946	C22orf30			1.05792e-08	1.05792e-08	-3.89648	55.2806	-7.43509	-3.89648	Aged Cells down vs Young Cells	-0.408695	Aged Cells down vs Young Cells	55.2806	135.412	85.7339	1
686491	cg14634100	SAMD12			1.06254e-08	1.06254e-08	0.734519	55.2585	7.4336	0.734519	Aged Cells up vs Young Cells	0.0794502	Aged Cells up vs Young Cells	55.2585	4.81192	3.04781	1
433902	cg12811011				1.06277e-08	1.06277e-08	1.03929	55.2573	7.43353	1.03929	Aged Cells up vs Young Cells	0.151409	Aged Cells up vs Young Cells	55.2573	9.63356	6.1019	1
643523	cg09569798	PIGN			1.06312e-08	1.06312e-08	1.1565	55.2557	7.43342	1.1565	Aged Cells up vs Young Cells	0.177534	Aged Cells up vs Young Cells	55.2557	11.929	7.55608	1
433705	cg25772418	GPR133		S_Shelf	1.06342e-08	1.06342e-08	1.8202	55.2542	7.43332	1.8202	Aged Cells up vs Young Cells	0.27215	Aged Cells up vs Young Cells	55.2542	29.5495	18.7177	1
248891	cg27178952				1.06833e-08	1.06833e-08	0.833359	55.2309	7.43175	0.833359	Aged Cells up vs Young Cells	0.114182	Aged Cells up vs Young Cells	55.2309	6.19407	3.9252	1
457580	cg15604158	ZNF610			1.07234e-08	1.07234e-08	0.629001	55.2119	7.43047	0.629001	Aged Cells up vs Young Cells	0.0746888	Aged Cells up vs Young Cells	55.2119	3.5287	2.23692	1
293386	cg14716740				1.0769e-08	1.0769e-08	1.35872	55.1904	7.42902	1.35872	Aged Cells up vs Young Cells	0.217312	Aged Cells up vs Young Cells	55.1904	16.4655	10.4419	1
522950	cg03761216	EPS15		S_Shore	1.07786e-08	1.07786e-08	2.00549	55.1858	7.42872	2.00549	Aged Cells up vs Young Cells	0.313399	Aged Cells up vs Young Cells	55.1858	35.8719	22.7507	1
57079	cg16681268	ASZ1		Island	1.07893e-08	1.07893e-08	2.382	55.1808	7.42838	2.382	Aged Cells up vs Young Cells	0.233883	Aged Cells up vs Young Cells	55.1808	50.6051	32.0977	1
313178	cg25108765	ABHD12B	Unclassified_Cell_type_specific		1.07993e-08	1.07993e-08	0.582644	55.1762	7.42807	0.582644	Aged Cells up vs Young Cells	0.0467851	Aged Cells up vs Young Cells	55.1762	3.02774	1.92059	1
543990	cg15850190				1.08048e-08	1.08048e-08	1.16184	55.1736	7.42789	1.16184	Aged Cells up vs Young Cells	0.13363	Aged Cells up vs Young Cells	55.1736	12.0394	7.63731	1
669435	cg02844866				1.08424e-08	1.08424e-08	0.683557	55.156	7.42671	0.683557	Aged Cells up vs Young Cells	0.0653994	Aged Cells up vs Young Cells	55.156	4.16736	2.64446	1
678600	cg01184194				1.08606e-08	1.08606e-08	-1.36733	55.1474	-7.42613	-1.36733	Aged Cells down vs Young Cells	-0.213665	Aged Cells down vs Young Cells	55.1474	16.6748	10.5829	1
391125	cg09758002			N_Shore	1.08642e-08	1.08642e-08	1.92188	55.1458	7.42602	1.92188	Aged Cells up vs Young Cells	0.277152	Aged Cells up vs Young Cells	55.1458	32.9431	20.9084	1
783857	cg13224253				1.08651e-08	1.08651e-08	1.50245	55.1453	7.42599	1.50245	Aged Cells up vs Young Cells	0.113909	Aged Cells up vs Young Cells	55.1453	20.1332	12.7783	1
426188	cg14465057	CYP19A1			1.087e-08	1.087e-08	1.88577	55.1431	7.42584	1.88577	Aged Cells up vs Young Cells	0.223732	Aged Cells up vs Young Cells	55.1431	31.7168	20.1311	1
457832	cg11246233				1.08799e-08	1.08799e-08	1.23391	55.1385	7.42553	1.23391	Aged Cells up vs Young Cells	0.204705	Aged Cells up vs Young Cells	55.1385	13.5794	8.61976	1
604702	cg02075828				1.08968e-08	1.08968e-08	1.85609	55.1306	7.425	1.85609	Aged Cells up vs Young Cells	0.289596	Aged Cells up vs Young Cells	55.1306	30.7262	19.5067	1
153779	cg24034554				1.0913e-08	1.0913e-08	0.831289	55.1231	7.42449	0.831289	Aged Cells up vs Young Cells	0.0796295	Aged Cells up vs Young Cells	55.1231	6.16335	3.91338	1
244729	cg17541514				1.09131e-08	1.09131e-08	1.89202	55.123	7.42449	1.89202	Aged Cells up vs Young Cells	0.289839	Aged Cells up vs Young Cells	55.123	31.9273	20.2721	1
568333	cg25040437	TIAM2			1.09784e-08	1.09784e-08	1.43267	55.0928	7.42245	1.43267	Aged Cells up vs Young Cells	0.232978	Aged Cells up vs Young Cells	55.0928	18.3063	11.6299	1
628664	cg03191919	UBXN7			1.09853e-08	1.09853e-08	2.16209	55.0896	7.42224	2.16209	Aged Cells up vs Young Cells	0.211165	Aged Cells up vs Young Cells	55.0896	41.6927	26.4885	1
771400	cg00557001				1.10266e-08	1.10266e-08	1.10357	55.0706	7.42096	1.10357	Aged Cells up vs Young Cells	0.125266	Aged Cells up vs Young Cells	55.0706	10.862	6.90331	1
469432	cg06191495	DGKD			1.11079e-08	1.11079e-08	1.5016	55.0334	7.41845	1.5016	Aged Cells up vs Young Cells	0.142618	Aged Cells up vs Young Cells	55.0334	20.1104	12.7898	1
581134	cg23518633	NDUFA12	Unclassified_Cell_type_specific		1.11175e-08	1.11175e-08	1.3027	55.0291	7.41816	1.3027	Aged Cells up vs Young Cells	0.215687	Aged Cells up vs Young Cells	55.0291	15.1356	9.62663	1
741917	cg12692029	CHST12			1.11236e-08	1.11236e-08	1.05923	55.0263	7.41797	1.05923	Aged Cells up vs Young Cells	0.123883	Aged Cells up vs Young Cells	55.0263	10.0068	6.36491	1
557879	cg19679175	TMEM178B			1.11377e-08	1.11377e-08	1.42209	55.0199	7.41754	1.42209	Aged Cells up vs Young Cells	0.183768	Aged Cells up vs Young Cells	55.0199	18.0371	11.474	1
470204	cg23830315	EGFLAM			1.11429e-08	1.11429e-08	1.54783	55.0175	7.41738	1.54783	Aged Cells up vs Young Cells	0.237109	Aged Cells up vs Young Cells	55.0175	21.3679	13.5934	1
150803	cg01801315	HPSE2			1.11563e-08	1.11563e-08	1.12044	55.0115	7.41697	1.12044	Aged Cells up vs Young Cells	0.108895	Aged Cells up vs Young Cells	55.0115	11.1966	7.12365	1
743309	cg25716102				1.11735e-08	1.11735e-08	1.75567	55.0036	7.41644	1.75567	Aged Cells up vs Young Cells	0.280995	Aged Cells up vs Young Cells	55.0036	27.4915	17.4935	1
214491	cg15232459	DLG2			1.11861e-08	1.11861e-08	1.09568	54.9979	7.41606	1.09568	Aged Cells up vs Young Cells	0.131629	Aged Cells up vs Young Cells	54.9979	10.7072	6.81395	1
436986	cg12491169	LRRC4C			1.12116e-08	1.12116e-08	1.60674	54.9864	7.41528	1.60674	Aged Cells up vs Young Cells	0.262239	Aged Cells up vs Young Cells	54.9864	23.0253	14.6561	1
787206	cg21240684			S_Shelf	1.12131e-08	1.12131e-08	3.04069	54.9858	7.41524	3.04069	Aged Cells up vs Young Cells	0.402136	Aged Cells up vs Young Cells	54.9858	82.4627	52.4899	1
654216	cg18090487	TNFSF11	Unclassified_Cell_type_specific	S_Shelf	1.12162e-08	1.12162e-08	1.09555	54.9844	7.41514	1.09555	Aged Cells up vs Young Cells	0.182018	Aged Cells up vs Young Cells	54.9844	10.7048	6.81408	1
616514	cg17171506				1.12475e-08	1.12475e-08	1.0834	54.9703	7.41419	1.0834	Aged Cells up vs Young Cells	0.147111	Aged Cells up vs Young Cells	54.9703	10.4686	6.66542	1
181039	cg05602029	CASC21			1.12501e-08	1.12501e-08	1.05288	54.9691	7.41411	1.05288	Aged Cells up vs Young Cells	0.176494	Aged Cells up vs Young Cells	54.9691	9.88718	6.29538	1
525059	cg04946709	LOC644649		Island	1.12524e-08	1.12524e-08	-0.772885	54.968	-7.41404	-0.772885	Aged Cells down vs Young Cells	-0.126377	Aged Cells down vs Young Cells	54.968	5.32772	3.39234	1
170439	cg26708781	AFF1			1.12569e-08	1.12569e-08	-1.12726	54.966	-7.41391	-1.12726	Aged Cells down vs Young Cells	-0.132006	Aged Cells down vs Young Cells	54.966	11.3334	7.21662	1
616759	cg12823757				1.12859e-08	1.12859e-08	1.17133	54.953	7.41303	1.17133	Aged Cells up vs Young Cells	0.190941	Aged Cells up vs Young Cells	54.953	12.2369	7.79379	1
307024	cg04212103				1.12924e-08	1.12924e-08	2.04562	54.9501	7.41284	2.04562	Aged Cells up vs Young Cells	0.290316	Aged Cells up vs Young Cells	54.9501	37.3218	23.7718	1
624790	cg10494765				1.13158e-08	1.13158e-08	1.55868	54.9396	7.41213	1.55868	Aged Cells up vs Young Cells	0.200454	Aged Cells up vs Young Cells	54.9396	21.6683	13.8041	1
394406	cg25341908				1.13411e-08	1.13411e-08	1.8033	54.9284	7.41137	1.8033	Aged Cells up vs Young Cells	0.257714	Aged Cells up vs Young Cells	54.9284	29.0033	18.4807	1
308731	cg17069662			N_Shelf	1.13542e-08	1.13542e-08	0.485305	54.9225	7.41097	0.485305	Aged Cells up vs Young Cells	0.0386746	Aged Cells up vs Young Cells	54.9225	2.10059	1.33862	1
334970	cg23521973				1.13796e-08	1.13796e-08	1.71544	54.9112	7.41021	1.71544	Aged Cells up vs Young Cells	0.179938	Aged Cells up vs Young Cells	54.9112	26.2459	16.7289	1
685512	cg06674388				1.13834e-08	1.13834e-08	0.852174	54.9096	7.4101	0.852174	Aged Cells up vs Young Cells	0.116451	Aged Cells up vs Young Cells	54.9096	6.47692	4.12847	1
741679	cg15214506			S_Shelf	1.13987e-08	1.13987e-08	1.49982	54.9028	7.40964	1.49982	Aged Cells up vs Young Cells	0.23745	Aged Cells up vs Young Cells	54.9028	20.0626	12.7897	1
760430	cg03982426				1.1408e-08	1.1408e-08	1.02568	54.8986	7.40936	1.02568	Aged Cells up vs Young Cells	0.173245	Aged Cells up vs Young Cells	54.8986	9.38294	5.98199	1
790200	cg19689330	FARS2			1.1408e-08	1.1408e-08	3.07258	54.8986	7.40936	3.07258	Aged Cells up vs Young Cells	0.441862	Aged Cells up vs Young Cells	54.8986	84.2012	53.6815	1
140668	cg13002243	LOC101927062			1.14123e-08	1.14123e-08	2.05974	54.8968	7.40923	2.05974	Aged Cells up vs Young Cells	0.2856	Aged Cells up vs Young Cells	54.8968	37.8388	24.1245	1
180731	cg27560818	SLC7A5	Promoter_Associated		1.14149e-08	1.14149e-08	0.578041	54.8956	7.40916	0.578041	Aged Cells up vs Young Cells	0.0322793	Aged Cells up vs Young Cells	54.8956	2.9801	1.90003	1
394091	cg23403934	DZANK1			1.14577e-08	1.14577e-08	0.913991	54.8767	7.40788	0.913991	Aged Cells up vs Young Cells	0.148804	Aged Cells up vs Young Cells	54.8767	7.45068	4.75199	1
198901	cg10183401	STMN4			1.14689e-08	1.14689e-08	2.10163	54.8717	7.40755	2.10163	Aged Cells up vs Young Cells	0.325755	Aged Cells up vs Young Cells	54.8717	39.3935	25.1272	1
585290	cg11751013				1.1515e-08	1.1515e-08	2.02717	54.8515	7.40618	2.02717	Aged Cells up vs Young Cells	0.258637	Aged Cells up vs Young Cells	54.8515	36.6516	23.3869	1
782665	cg25947141	CUX1			1.15253e-08	1.15253e-08	2.60952	54.847	7.40587	2.60952	Aged Cells up vs Young Cells	0.389686	Aged Cells up vs Young Cells	54.847	60.7344	38.757	1
164948	cg11269735				1.15808e-08	1.15808e-08	1.80005	54.8227	7.40424	1.80005	Aged Cells up vs Young Cells	0.287335	Aged Cells up vs Young Cells	54.8227	28.8988	18.4496	1
603625	cg02384859	ARID3B			1.15891e-08	1.15891e-08	2.35503	54.8191	7.40399	2.35503	Aged Cells up vs Young Cells	0.311387	Aged Cells up vs Young Cells	54.8191	49.4658	31.5821	1
465430	cg20653032				1.16112e-08	1.16112e-08	1.7653	54.8095	7.40334	1.7653	Aged Cells up vs Young Cells	0.27002	Aged Cells up vs Young Cells	54.8095	27.7938	17.7485	1
760677	cg15637060				1.16281e-08	1.16281e-08	1.422	54.8021	7.40285	1.422	Aged Cells up vs Young Cells	0.232519	Aged Cells up vs Young Cells	54.8021	18.0349	11.5182	1
595267	cg09902818	RAPGEF5			1.16414e-08	1.16414e-08	2.05942	54.7964	7.40246	2.05942	Aged Cells up vs Young Cells	0.3096	Aged Cells up vs Young Cells	54.7964	37.8271	24.1613	1
709821	cg00070715	TMEM173			1.16506e-08	1.16506e-08	1.08029	54.7924	7.40219	1.08029	Aged Cells up vs Young Cells	0.182092	Aged Cells up vs Young Cells	54.7924	10.4086	6.64873	1
318812	cg16924153	ITCH			1.16512e-08	1.16512e-08	0.766805	54.7921	7.40217	0.766805	Aged Cells up vs Young Cells	0.0716563	Aged Cells up vs Young Cells	54.7921	5.24424	3.3499	1
482966	cg17125813	RAPGEF1			1.16523e-08	1.16523e-08	1.35582	54.7916	7.40214	1.35582	Aged Cells up vs Young Cells	0.132673	Aged Cells up vs Young Cells	54.7916	16.3952	10.473	1
156836	cg23556939	LOC285768			1.16668e-08	1.16668e-08	2.13081	54.7854	7.40172	2.13081	Aged Cells up vs Young Cells	0.296868	Aged Cells up vs Young Cells	54.7854	40.4949	25.8705	1
709767	cg21243146				1.16739e-08	1.16739e-08	0.787211	54.7823	7.40151	0.787211	Aged Cells up vs Young Cells	0.126725	Aged Cells up vs Young Cells	54.7823	5.52707	3.5312	1
280221	cg16002908	CPXM2			1.16789e-08	1.16789e-08	2.31963	54.7802	7.40136	2.31963	Aged Cells up vs Young Cells	0.302539	Aged Cells up vs Young Cells	54.7802	47.9901	30.6617	1
540092	cg12792389				1.16963e-08	1.16963e-08	2.11919	54.7726	7.40085	2.11919	Aged Cells up vs Young Cells	0.328618	Aged Cells up vs Young Cells	54.7726	40.0547	25.5951	1
374299	cg20400622	HNF4G			1.17162e-08	1.17162e-08	1.64059	54.764	7.40027	1.64059	Aged Cells up vs Young Cells	0.253261	Aged Cells up vs Young Cells	54.764	24.0057	15.3422	1
207634	cg26621149	OSBPL2			1.17685e-08	1.17685e-08	0.757505	54.7416	7.39876	0.757505	Aged Cells up vs Young Cells	0.0879227	Aged Cells up vs Young Cells	54.7416	5.1178	3.27216	1
790190	cg13943760	USP54			1.17854e-08	1.17854e-08	-1.54231	54.7343	-7.39827	-1.54231	Aged Cells down vs Young Cells	-0.171956	Aged Cells down vs Young Cells	54.7343	21.2157	13.5664	1
762120	cg04272859				1.1868e-08	1.1868e-08	2.54123	54.6991	7.39589	2.54123	Aged Cells up vs Young Cells	0.328268	Aged Cells up vs Young Cells	54.6991	57.5971	36.8543	1
465187	cg08549536	SEL1L3			1.1873e-08	1.1873e-08	3.20517	54.697	7.39574	3.20517	Aged Cells up vs Young Cells	0.440159	Aged Cells up vs Young Cells	54.697	91.6251	58.6299	1
745005	cg00098109	PID1			1.18733e-08	1.18733e-08	1.73657	54.6969	7.39573	1.73657	Aged Cells up vs Young Cells	0.26426	Aged Cells up vs Young Cells	54.6969	26.8965	17.2108	1
174859	cg03763300			S_Shelf	1.18798e-08	1.18798e-08	1.3963	54.6941	7.39555	1.3963	Aged Cells up vs Young Cells	0.217057	Aged Cells up vs Young Cells	54.6941	17.3887	11.1274	1
248884	cg15900381				1.19202e-08	1.19202e-08	-1.89329	54.677	-7.39439	-1.89329	Aged Cells down vs Young Cells	-0.293837	Aged Cells down vs Young Cells	54.677	31.9702	20.4648	1
497509	cg25432306	LOC101928441			1.19355e-08	1.19355e-08	0.532766	54.6705	7.39395	0.532766	Aged Cells up vs Young Cells	0.0844081	Aged Cells up vs Young Cells	54.6705	2.53154	1.62069	1
230052	cg01099258				1.19417e-08	1.19417e-08	2.42109	54.6679	7.39378	2.42109	Aged Cells up vs Young Cells	0.35581	Aged Cells up vs Young Cells	54.6679	52.2796	33.4709	1
560005	cg15005208				1.19538e-08	1.19538e-08	1.3089	54.6628	7.39343	1.3089	Aged Cells up vs Young Cells	0.214774	Aged Cells up vs Young Cells	54.6628	15.2801	9.78365	1
520578	cg20961783				1.19554e-08	1.19554e-08	1.60366	54.6622	7.39339	1.60366	Aged Cells up vs Young Cells	0.259907	Aged Cells up vs Young Cells	54.6622	22.937	14.6865	1
207035	cg14057817				1.19659e-08	1.19659e-08	2.01672	54.6577	7.39309	2.01672	Aged Cells up vs Young Cells	0.268139	Aged Cells up vs Young Cells	54.6577	36.2747	23.2285	1
65474	cg22331108		Promoter_Associated	Island	1.19841e-08	1.19841e-08	-2.37119	54.6501	-7.39257	-2.37119	Aged Cells down vs Young Cells	-0.290024	Aged Cells down vs Young Cells	54.6501	50.1472	32.1162	1
517944	cg21153255				1.19916e-08	1.19916e-08	0.704675	54.6469	7.39236	0.704675	Aged Cells up vs Young Cells	0.0615014	Aged Cells up vs Young Cells	54.6469	4.42885	2.83657	1
350221	cg10337572	AK2			1.20163e-08	1.20163e-08	-2.1669	54.6366	-7.39166	-2.1669	Aged Cells down vs Young Cells	-0.322808	Aged Cells down vs Young Cells	54.6366	41.8786	26.8273	1
756910	cg12628591				1.20345e-08	1.20345e-08	2.46406	54.6289	7.39114	2.46406	Aged Cells up vs Young Cells	0.279286	Aged Cells up vs Young Cells	54.6289	54.1521	34.6945	1
318307	cg16191523	OR13C2			1.20348e-08	1.20348e-08	1.0501	54.6288	7.39113	1.0501	Aged Cells up vs Young Cells	0.174289	Aged Cells up vs Young Cells	54.6288	9.83501	6.30117	1
29400	cg16251626	WDR65			1.20563e-08	1.20563e-08	1.657	54.6198	7.39052	1.657	Aged Cells up vs Young Cells	0.140235	Aged Cells up vs Young Cells	54.6198	24.4883	15.6919	1
730322	cg15621454				1.20718e-08	1.20718e-08	2.07978	54.6133	7.39008	2.07978	Aged Cells up vs Young Cells	0.31397	Aged Cells up vs Young Cells	54.6133	38.5785	24.7238	1
624211	cg23508201				1.20728e-08	1.20728e-08	1.27106	54.6129	7.39006	1.27106	Aged Cells up vs Young Cells	0.0730008	Aged Cells up vs Young Cells	54.6129	14.4094	9.23458	1
756940	cg14292538	SOGA1			1.20738e-08	1.20738e-08	0.754372	54.6125	7.39003	0.754372	Aged Cells up vs Young Cells	0.0669393	Aged Cells up vs Young Cells	54.6125	5.07555	3.25282	1
343893	cg01730834	HAGH		S_Shore	1.20774e-08	1.20774e-08	0.68164	54.611	7.38993	0.68164	Aged Cells up vs Young Cells	0.058726	Aged Cells up vs Young Cells	54.611	4.14402	2.65589	1
188809	cg11857866				1.22622e-08	1.22622e-08	0.596279	54.5346	7.38475	0.596279	Aged Cells up vs Young Cells	0.0964917	Aged Cells up vs Young Cells	54.5346	3.17111	2.0352	1
129829	cg18481322				1.22668e-08	1.22668e-08	0.999557	54.5327	7.38462	0.999557	Aged Cells up vs Young Cells	0.134705	Aged Cells up vs Young Cells	54.5327	8.91102	5.71924	1
264948	cg11431604	SDK2			1.22866e-08	1.22866e-08	1.22336	54.5246	7.38407	1.22336	Aged Cells up vs Young Cells	0.202091	Aged Cells up vs Young Cells	54.5246	13.3482	8.5684	1
265155	cg16289547				1.23162e-08	1.23162e-08	0.707353	54.5125	7.38326	0.707353	Aged Cells up vs Young Cells	0.0493034	Aged Cells up vs Young Cells	54.5125	4.46257	2.86522	1
384842	cg21788295				1.23384e-08	1.23384e-08	1.15138	54.5034	7.38264	1.15138	Aged Cells up vs Young Cells	0.185939	Aged Cells up vs Young Cells	54.5034	11.8237	7.59272	1
704365	cg04589172	ZDHHC14		N_Shore	1.234e-08	1.234e-08	0.944532	54.5028	7.3826	0.944532	Aged Cells up vs Young Cells	0.0957417	Aged Cells up vs Young Cells	54.5028	7.95694	5.1097	1
640239	cg26451345	GPR115			1.23407e-08	1.23407e-08	1.57869	54.5025	7.38258	1.57869	Aged Cells up vs Young Cells	0.215485	Aged Cells up vs Young Cells	54.5025	22.2282	14.2744	1
194763	cg10306963				1.23747e-08	1.23747e-08	1.54745	54.4886	7.38164	1.54745	Aged Cells up vs Young Cells	0.253047	Aged Cells up vs Young Cells	54.4886	21.3574	13.7186	1
601711	cg00380250	ABCA13			1.23789e-08	1.23789e-08	1.99403	54.4869	7.38153	1.99403	Aged Cells up vs Young Cells	0.301825	Aged Cells up vs Young Cells	54.4869	35.463	22.7798	1
458743	cg08217789	LMO3			1.2388e-08	1.2388e-08	1.3737	54.4833	7.38128	1.3737	Aged Cells up vs Young Cells	0.0643794	Aged Cells up vs Young Cells	54.4833	16.8305	10.8119	1
748848	cg16302186	GUCY1A3			1.24096e-08	1.24096e-08	2.24806	54.4745	7.38068	2.24806	Aged Cells up vs Young Cells	0.310751	Aged Cells up vs Young Cells	54.4745	45.0742	28.9603	1
444920	cg13888965				1.2414e-08	1.2414e-08	0.630905	54.4727	7.38056	0.630905	Aged Cells up vs Young Cells	0.0431895	Aged Cells up vs Young Cells	54.4727	3.5501	2.28102	1
573638	cg09430158	ITGA11			1.242e-08	1.242e-08	-1.38021	54.4702	-7.3804	-1.38021	Aged Cells down vs Young Cells	-0.199538	Aged Cells down vs Young Cells	54.4702	16.9903	10.9172	1
54856	cg17473382	C17orf82	Promoter_Associated	Island	1.24258e-08	1.24258e-08	1.09323	54.4679	7.38024	1.09323	Aged Cells up vs Young Cells	0.0647935	Aged Cells up vs Young Cells	54.4679	10.6594	6.84955	1
708138	cg18576301	VPS13B			1.24516e-08	1.24516e-08	0.643496	54.4575	7.37953	0.643496	Aged Cells up vs Young Cells	0.0491451	Aged Cells up vs Young Cells	54.4575	3.69321	2.37363	1
213419	cg03851513				1.24529e-08	1.24529e-08	1.84062	54.4569	7.37949	1.84062	Aged Cells up vs Young Cells	0.245185	Aged Cells up vs Young Cells	54.4569	30.2162	19.4202	1
207411	cg19528682				1.24578e-08	1.24578e-08	0.990265	54.455	7.37936	0.990265	Aged Cells up vs Young Cells	0.155143	Aged Cells up vs Young Cells	54.455	8.74612	5.62142	1
508219	cg05822658				1.24823e-08	1.24823e-08	1.09106	54.4451	7.37869	1.09106	Aged Cells up vs Young Cells	0.183509	Aged Cells up vs Young Cells	54.4451	10.6173	6.8253	1
525367	cg06266861			S_Shelf	1.25026e-08	1.25026e-08	0.884519	54.4369	7.37814	0.884519	Aged Cells up vs Young Cells	0.0729316	Aged Cells up vs Young Cells	54.4369	6.97792	4.48643	1
486573	cg15337196			S_Shore	1.25195e-08	1.25195e-08	0.658584	54.4302	7.37768	0.658584	Aged Cells up vs Young Cells	0.0575271	Aged Cells up vs Young Cells	54.4302	3.86843	2.4875	1
10367	cg15053248			S_Shore	1.25256e-08	1.25256e-08	1.36064	54.4277	7.37751	1.36064	Aged Cells up vs Young Cells	0.210025	Aged Cells up vs Young Cells	54.4277	16.5121	10.6182	1
455050	cg08216006	CPE			1.25774e-08	1.25774e-08	2.10428	54.407	7.37611	2.10428	Aged Cells up vs Young Cells	0.333148	Aged Cells up vs Young Cells	54.407	39.4928	25.4057	1
285348	cg10932939				1.25858e-08	1.25858e-08	-1.19457	54.4036	-7.37588	-1.19457	Aged Cells down vs Young Cells	-0.105274	Aged Cells down vs Young Cells	54.4036	12.7274	8.18802	1
716251	cg10349208				1.25962e-08	1.25962e-08	1.74125	54.3995	7.3756	1.74125	Aged Cells up vs Young Cells	0.130427	Aged Cells up vs Young Cells	54.3995	27.0417	17.3983	1
58626	cg26437825		Promoter_Associated	S_Shore	1.26026e-08	1.26026e-08	-2.00458	54.3969	-7.37543	-2.00458	Aged Cells down vs Young Cells	-0.2557	Aged Cells down vs Young Cells	54.3969	35.8393	23.0597	1
705224	cg12406607	ELAVL4			1.26226e-08	1.26226e-08	1.28833	54.389	7.37489	1.28833	Aged Cells up vs Young Cells	0.209035	Aged Cells up vs Young Cells	54.389	14.8035	9.52625	1
420511	cg23295071			S_Shelf	1.27214e-08	1.27214e-08	0.512997	54.3498	7.37223	0.512997	Aged Cells up vs Young Cells	0.0876464	Aged Cells up vs Young Cells	54.3498	2.34716	1.51152	1
378960	cg22115300				1.27405e-08	1.27405e-08	-2.09453	54.3422	-7.37172	-2.09453	Aged Cells down vs Young Cells	-0.305416	Aged Cells down vs Young Cells	54.3422	39.1279	25.2009	1
130395	cg05371183	SLC1A6			1.27561e-08	1.27561e-08	1.82834	54.3361	7.3713	1.82834	Aged Cells up vs Young Cells	0.13784	Aged Cells up vs Young Cells	54.3361	29.8143	19.2045	1
617215	cg16482091				1.27687e-08	1.27687e-08	1.91921	54.3312	7.37097	1.91921	Aged Cells up vs Young Cells	0.259597	Aged Cells up vs Young Cells	54.3312	32.8517	21.163	1
680934	cg20593680				1.27904e-08	1.27904e-08	-2.05577	54.3226	-7.37039	-2.05577	Aged Cells down vs Young Cells	-0.302187	Aged Cells down vs Young Cells	54.3226	37.693	24.2855	1
338396	cg19667051				1.28702e-08	1.28702e-08	1.28147	54.2914	7.36827	1.28147	Aged Cells up vs Young Cells	0.173614	Aged Cells up vs Young Cells	54.2914	14.6463	9.44204	1
273618	cg00277198	WDFY4			1.28717e-08	1.28717e-08	1.67433	54.2908	7.36823	1.67433	Aged Cells up vs Young Cells	0.179408	Aged Cells up vs Young Cells	54.2908	25.003	16.1188	1
739721	cg13000743				1.28866e-08	1.28866e-08	0.595514	54.285	7.36784	0.595514	Aged Cells up vs Young Cells	0.0452159	Aged Cells up vs Young Cells	54.285	3.16297	2.03931	1
374769	cg14611696	CPXM2			1.28907e-08	1.28907e-08	2.10876	54.2834	7.36773	2.10876	Aged Cells up vs Young Cells	0.321061	Aged Cells up vs Young Cells	54.2834	39.6614	25.5722	1
201881	cg08197774	ARHGAP26			1.28913e-08	1.28913e-08	1.88315	54.2832	7.36771	1.88315	Aged Cells up vs Young Cells	0.294899	Aged Cells up vs Young Cells	54.2832	31.6287	20.3931	1
253521	cg02293935				1.28921e-08	1.28921e-08	1.20286	54.2829	7.36769	1.20286	Aged Cells up vs Young Cells	0.157308	Aged Cells up vs Young Cells	54.2829	12.9046	8.32052	1
315005	cg00923306				1.29074e-08	1.29074e-08	0.782005	54.2769	7.36729	0.782005	Aged Cells up vs Young Cells	0.125452	Aged Cells up vs Young Cells	54.2769	5.4542	3.51709	1
544886	cg13827700	KIF1B			1.29142e-08	1.29142e-08	0.942037	54.2743	7.36711	0.942037	Aged Cells up vs Young Cells	0.125638	Aged Cells up vs Young Cells	54.2743	7.91495	5.10414	1
8648	cg22507772		Unclassified		1.29403e-08	1.29403e-08	1.97489	54.2642	7.36642	1.97489	Aged Cells up vs Young Cells	0.210704	Aged Cells up vs Young Cells	54.2642	34.7854	22.4363	1
592555	cg11955974				1.29442e-08	1.29442e-08	1.90616	54.2627	7.36632	1.90616	Aged Cells up vs Young Cells	0.13137	Aged Cells up vs Young Cells	54.2627	32.4064	20.9025	1
201402	cg13116138	POU6F1	Unclassified_Cell_type_specific		1.29535e-08	1.29535e-08	-1.97144	54.2591	-7.36608	-1.97144	Aged Cells down vs Young Cells	-0.290352	Aged Cells down vs Young Cells	54.2591	34.6642	22.3602	1
257731	cg27299024			S_Shelf	1.29639e-08	1.29639e-08	0.832898	54.255	7.3658	0.832898	Aged Cells up vs Young Cells	0.0826885	Aged Cells up vs Young Cells	54.255	6.18723	3.99139	1
675782	cg00840975	EPHX4			1.2974e-08	1.2974e-08	0.799229	54.2511	7.36554	0.799229	Aged Cells up vs Young Cells	0.0563103	Aged Cells up vs Young Cells	54.2511	5.69712	3.67548	1
31960	cg15143268	TRIO	Unclassified_Cell_type_specific		1.29853e-08	1.29853e-08	0.807184	54.2467	7.36524	0.807184	Aged Cells up vs Young Cells	0.0501436	Aged Cells up vs Young Cells	54.2467	5.81108	3.74931	1
482255	cg04731219	ERC1			1.30409e-08	1.30409e-08	0.538273	54.2253	7.36378	0.538273	Aged Cells up vs Young Cells	0.0313382	Aged Cells up vs Young Cells	54.2253	2.58415	1.66795	1
664257	cg00909094				1.30499e-08	1.30499e-08	1.38006	54.2219	7.36355	1.38006	Aged Cells up vs Young Cells	0.190554	Aged Cells up vs Young Cells	54.2219	16.9866	10.9648	1
711650	cg00959512				1.30704e-08	1.30704e-08	2.56399	54.214	7.36301	2.56399	Aged Cells up vs Young Cells	0.379311	Aged Cells up vs Young Cells	54.214	58.6334	37.8531	1
664147	cg23698560	LOC100133612		N_Shore	1.30951e-08	1.30951e-08	0.521915	54.2046	7.36237	0.521915	Aged Cells up vs Young Cells	0.0356281	Aged Cells up vs Young Cells	54.2046	2.42947	1.56871	1
475685	cg04518508	LINC00601			1.31125e-08	1.31125e-08	-3.02555	54.1979	-7.36192	-3.02555	Aged Cells down vs Young Cells	-0.367103	Aged Cells down vs Young Cells	54.1979	81.6433	52.7237	1
315617	cg00128951			N_Shore	1.31291e-08	1.31291e-08	0.676066	54.1915	7.36149	0.676066	Aged Cells up vs Young Cells	0.0574196	Aged Cells up vs Young Cells	54.1915	4.07653	2.63286	1
261862	cg13724572	ALS2CR12			1.3134e-08	1.3134e-08	0.979552	54.1897	7.36136	0.979552	Aged Cells up vs Young Cells	0.165417	Aged Cells up vs Young Cells	54.1897	8.55789	5.52737	1
173727	cg08679800				1.31365e-08	1.31365e-08	1.31411	54.1887	7.3613	1.31411	Aged Cells up vs Young Cells	0.208909	Aged Cells up vs Young Cells	54.1887	15.402	9.94799	1
153219	cg27126044				1.3137e-08	1.3137e-08	-0.867933	54.1885	-7.36128	-0.867933	Aged Cells down vs Young Cells	-0.146556	Aged Cells down vs Young Cells	54.1885	6.71869	4.33955	1
592112	cg10684056	CASC8			1.31384e-08	1.31384e-08	1.82488	54.188	7.36125	1.82488	Aged Cells up vs Young Cells	0.257373	Aged Cells up vs Young Cells	54.188	29.7017	19.1843	1
487738	cg12616434				1.31585e-08	1.31585e-08	1.57816	54.1803	7.36073	1.57816	Aged Cells up vs Young Cells	0.179662	Aged Cells up vs Young Cells	54.1803	22.2133	14.3496	1
605503	cg25655489				1.31855e-08	1.31855e-08	2.62544	54.17	7.36003	2.62544	Aged Cells up vs Young Cells	0.330427	Aged Cells up vs Young Cells	54.17	61.4776	39.7215	1
494976	cg20488123	CDKAL1	Unclassified_Cell_type_specific		1.32647e-08	1.32647e-08	1.45415	54.1401	7.35799	1.45415	Aged Cells up vs Young Cells	0.184723	Aged Cells up vs Young Cells	54.1401	18.8596	12.1922	1
530430	cg25116905	MECOM			1.32729e-08	1.32729e-08	1.25747	54.137	7.35778	1.25747	Aged Cells up vs Young Cells	0.153195	Aged Cells up vs Young Cells	54.137	14.1028	9.11757	1
155504	cg00340127				1.33016e-08	1.33016e-08	1.82561	54.1262	7.35705	1.82561	Aged Cells up vs Young Cells	0.273063	Aged Cells up vs Young Cells	54.1262	29.7254	19.2216	1
730553	cg18116753			N_Shelf	1.33114e-08	1.33114e-08	1.67577	54.1224	7.3568	1.67577	Aged Cells up vs Young Cells	0.229908	Aged Cells up vs Young Cells	54.1224	25.0461	16.1969	1
399572	cg16236030	RAB38			1.33136e-08	1.33136e-08	0.52801	54.1216	7.35674	0.52801	Aged Cells up vs Young Cells	0.0341709	Aged Cells up vs Young Cells	54.1216	2.48655	1.60803	1
660748	cg16461350	CEMIP			1.33601e-08	1.33601e-08	1.30919	54.1042	7.35555	1.30919	Aged Cells up vs Young Cells	0.206171	Aged Cells up vs Young Cells	54.1042	15.2868	9.889	1
337690	cg11597830	PRSS16		N_Shelf	1.33737e-08	1.33737e-08	0.852367	54.0991	7.35521	0.852367	Aged Cells up vs Young Cells	0.138157	Aged Cells up vs Young Cells	54.0991	6.47985	4.19221	1
181706	cg26166717	PARK2			1.34368e-08	1.34368e-08	-3.17019	54.0755	-7.35361	-3.17019	Aged Cells down vs Young Cells	-0.370351	Aged Cells down vs Young Cells	54.0755	89.6359	58.0162	1
328596	cg20155876	SNX31			1.34504e-08	1.34504e-08	2.0683	54.0705	7.35326	2.0683	Aged Cells up vs Young Cells	0.243789	Aged Cells up vs Young Cells	54.0705	38.1538	24.6971	1
614421	cg09929707	LOC100507661			1.35097e-08	1.35097e-08	1.19826	54.0485	7.35177	1.19826	Aged Cells up vs Young Cells	0.195599	Aged Cells up vs Young Cells	54.0485	12.8061	8.29282	1
747752	cg14045567				1.35338e-08	1.35338e-08	0.846279	54.0395	7.35116	0.846279	Aged Cells up vs Young Cells	0.104398	Aged Cells up vs Young Cells	54.0395	6.38762	4.1371	1
305693	cg08246210				1.35475e-08	1.35475e-08	1.87755	54.0345	7.35081	1.87755	Aged Cells up vs Young Cells	0.302042	Aged Cells up vs Young Cells	54.0345	31.441	20.3655	1
455817	cg27378899				1.35929e-08	1.35929e-08	2.96158	54.0177	7.34967	2.96158	Aged Cells up vs Young Cells	0.308029	Aged Cells up vs Young Cells	54.0177	78.2277	50.6865	1
668881	cg19158754				1.35942e-08	1.35942e-08	2.69043	54.0172	7.34964	2.69043	Aged Cells up vs Young Cells	0.270541	Aged Cells up vs Young Cells	54.0172	64.5588	41.8303	1
261239	cg09241206				1.36122e-08	1.36122e-08	0.774696	54.0106	7.34919	0.774696	Aged Cells up vs Young Cells	0.0892903	Aged Cells up vs Young Cells	54.0106	5.35273	3.46868	1
141756	cg09578877				1.36526e-08	1.36526e-08	1.86077	53.9958	7.34818	1.86077	Aged Cells up vs Young Cells	0.292793	Aged Cells up vs Young Cells	53.9958	30.8813	20.0172	1
304898	cg16622517				1.36868e-08	1.36868e-08	1.69226	53.9833	7.34733	1.69226	Aged Cells up vs Young Cells	0.256404	Aged Cells up vs Young Cells	53.9833	25.5414	16.5597	1
448288	cg19179241	SPEG			1.3687e-08	1.3687e-08	1.87381	53.9832	7.34733	1.87381	Aged Cells up vs Young Cells	0.106086	Aged Cells up vs Young Cells	53.9832	31.3158	20.3036	1
638306	cg14020502	LINC01581			1.36934e-08	1.36934e-08	1.10792	53.9809	7.34717	1.10792	Aged Cells up vs Young Cells	0.109828	Aged Cells up vs Young Cells	53.9809	10.9478	7.09832	1
710492	cg00807366	MSMB			1.37031e-08	1.37031e-08	1.3061	53.9773	7.34693	1.3061	Aged Cells up vs Young Cells	0.191959	Aged Cells up vs Young Cells	53.9773	15.2147	9.86553	1
398567	cg03644629	FLJ25363			1.37067e-08	1.37067e-08	1.24436	53.976	7.34684	1.24436	Aged Cells up vs Young Cells	0.204251	Aged Cells up vs Young Cells	53.976	13.8104	8.95517	1
566595	cg24116779	MOGAT3		N_Shelf	1.37169e-08	1.37169e-08	1.11605	53.9723	7.34658	1.11605	Aged Cells up vs Young Cells	0.1635	Aged Cells up vs Young Cells	53.9723	11.1092	7.20411	1
191239	cg02059237	BTBD11			1.37183e-08	1.37183e-08	1.18592	53.9718	7.34655	1.18592	Aged Cells up vs Young Cells	0.143428	Aged Cells up vs Young Cells	53.9718	12.5436	8.13438	1
634335	cg26870771	HSF4		Island	1.37203e-08	1.37203e-08	1.02442	53.9711	7.3465	1.02442	Aged Cells up vs Young Cells	0.143694	Aged Cells up vs Young Cells	53.9711	9.35986	6.06983	1
548539	cg10360323		Promoter_Associated	N_Shore	1.37265e-08	1.37265e-08	-0.887337	53.9688	-7.34635	-0.887337	Aged Cells down vs Young Cells	-0.0694662	Aged Cells down vs Young Cells	53.9688	7.02247	4.55423	1
684815	cg20725245				1.37422e-08	1.37422e-08	1.99312	53.9631	7.34596	1.99312	Aged Cells up vs Young Cells	0.270501	Aged Cells up vs Young Cells	53.9631	35.4306	22.98	1
759648	cg25230549	SNORD115-7			1.37453e-08	1.37453e-08	1.26624	53.962	7.34588	1.26624	Aged Cells up vs Young Cells	0.208033	Aged Cells up vs Young Cells	53.962	14.3002	9.2752	1
500507	cg14858504	CACNA2D3			1.37601e-08	1.37601e-08	2.81545	53.9566	7.34552	2.81545	Aged Cells up vs Young Cells	0.363292	Aged Cells up vs Young Cells	53.9566	70.6979	45.8595	1
733617	cg12845215	C6orf191			1.37993e-08	1.37993e-08	3.34717	53.9424	7.34455	3.34717	Aged Cells up vs Young Cells	0.40274	Aged Cells up vs Young Cells	53.9424	99.9238	64.8346	1
163118	cg15377731			N_Shelf	1.38194e-08	1.38194e-08	0.462504	53.9351	7.34405	0.462504	Aged Cells up vs Young Cells	0.0290925	Aged Cells up vs Young Cells	53.9351	1.90784	1.23805	1
61232	cg20204415	GALNTL4			1.38197e-08	1.38197e-08	-3.04497	53.935	-7.34405	-3.04497	Aged Cells down vs Young Cells	-0.279413	Aged Cells down vs Young Cells	53.935	82.6946	53.6629	1
632556	cg07318969	GABBR2			1.38262e-08	1.38262e-08	-2.33942	53.9327	-7.34389	-2.33942	Aged Cells down vs Young Cells	-0.33272	Aged Cells down vs Young Cells	53.9327	48.8122	31.677	1
206440	cg15335683	SPTBN2		N_Shelf	1.38298e-08	1.38298e-08	0.629596	53.9313	7.3438	0.629596	Aged Cells up vs Young Cells	0.0582887	Aged Cells up vs Young Cells	53.9313	3.53538	2.29437	1
267227	cg24776880	SETBP1			1.38675e-08	1.38675e-08	1.63779	53.9177	7.34287	1.63779	Aged Cells up vs Young Cells	0.246033	Aged Cells up vs Young Cells	53.9177	23.9238	15.5298	1
629690	cg08968422				1.39123e-08	1.39123e-08	1.10943	53.9016	7.34177	1.10943	Aged Cells up vs Young Cells	0.171487	Aged Cells up vs Young Cells	53.9016	10.9778	7.12821	1
623260	cg16526271	EPHX2		S_Shore	1.39167e-08	1.39167e-08	0.335496	53.9	7.34166	0.335496	Aged Cells up vs Young Cells	0.0570475	Aged Cells up vs Young Cells	53.9	1.00389	0.651878	1
460299	cg07731939	DHCR24			1.39198e-08	1.39198e-08	2.01131	53.8989	7.34159	2.01131	Aged Cells up vs Young Cells	0.312188	Aged Cells up vs Young Cells	53.8989	36.0803	23.4292	1
718796	cg17685473	AGBL4			1.39306e-08	1.39306e-08	1.51711	53.8951	7.34133	1.51711	Aged Cells up vs Young Cells	0.218798	Aged Cells up vs Young Cells	53.8951	20.5279	13.331	1
642099	cg06410025	PHACTR1			1.39785e-08	1.39785e-08	1.92828	53.8779	7.34016	1.92828	Aged Cells up vs Young Cells	0.302052	Aged Cells up vs Young Cells	53.8779	33.1629	21.5432	1
295947	cg19444422				1.39865e-08	1.39865e-08	1.279	53.8751	7.33996	1.279	Aged Cells up vs Young Cells	0.201779	Aged Cells up vs Young Cells	53.8751	14.59	9.47839	1
704113	cg06879822	DEDD2		N_Shore	1.39899e-08	1.39899e-08	-1.26508	53.8738	-7.33988	-1.26508	Aged Cells down vs Young Cells	-0.150158	Aged Cells down vs Young Cells	53.8738	14.2742	9.27344	1
387549	cg12633315				1.39901e-08	1.39901e-08	0.988369	53.8738	7.33988	0.988369	Aged Cells up vs Young Cells	0.103387	Aged Cells up vs Young Cells	53.8738	8.71266	5.66033	1
490001	cg07589202				1.40072e-08	1.40072e-08	1.99784	53.8677	7.33946	1.99784	Aged Cells up vs Young Cells	0.167899	Aged Cells up vs Young Cells	53.8677	35.5986	23.1298	1
180887	cg25421053				1.40281e-08	1.40281e-08	-1.67355	53.8602	-7.33895	-1.67355	Aged Cells down vs Young Cells	-0.196536	Aged Cells down vs Young Cells	53.8602	24.9797	16.2326	1
392696	cg07897402	JOSD2		S_Shore	1.40562e-08	1.40562e-08	1.49458	53.8503	7.33827	1.49458	Aged Cells up vs Young Cells	0.240928	Aged Cells up vs Young Cells	53.8503	19.9229	12.9489	1
401639	cg13796165				1.40613e-08	1.40613e-08	1.50184	53.8484	7.33815	1.50184	Aged Cells up vs Young Cells	0.245637	Aged Cells up vs Young Cells	53.8484	20.1169	13.0754	1
237415	cg25957379	MEGF11			1.40838e-08	1.40838e-08	0.757891	53.8405	7.33761	0.757891	Aged Cells up vs Young Cells	0.128521	Aged Cells up vs Young Cells	53.8405	5.12302	3.33031	1
769081	cg05084947	FHOD3			1.40947e-08	1.40947e-08	2.79227	53.8366	7.33734	2.79227	Aged Cells up vs Young Cells	0.383564	Aged Cells up vs Young Cells	53.8366	69.5389	45.2083	1
364654	cg11835024	ATXN7L1			1.41044e-08	1.41044e-08	-0.880892	53.8331	-7.33711	-0.880892	Aged Cells down vs Young Cells	-0.141819	Aged Cells down vs Young Cells	53.8331	6.92081	4.49962	1
568334	cg13688399	MYO16			1.41048e-08	1.41048e-08	1.88793	53.833	7.3371	1.88793	Aged Cells up vs Young Cells	0.287453	Aged Cells up vs Young Cells	53.833	31.7896	20.6683	1
670962	cg21083247				1.41263e-08	1.41263e-08	1.61838	53.8254	7.33658	1.61838	Aged Cells up vs Young Cells	0.260758	Aged Cells up vs Young Cells	53.8254	23.36	15.1898	1
621112	cg12203251				1.41534e-08	1.41534e-08	1.35955	53.8159	7.33593	1.35955	Aged Cells up vs Young Cells	0.223919	Aged Cells up vs Young Cells	53.8159	16.4855	10.7216	1
113948	cg06201514	MYT1L			1.41701e-08	1.41701e-08	2.91907	53.81	7.33553	2.91907	Aged Cells up vs Young Cells	0.424145	Aged Cells up vs Young Cells	53.81	75.998	49.4319	1
644459	cg01329519				1.41903e-08	1.41903e-08	1.00632	53.8029	7.33504	1.00632	Aged Cells up vs Young Cells	0.130356	Aged Cells up vs Young Cells	53.8029	9.03206	5.87556	1
487295	cg06062946	DHRS3			1.41931e-08	1.41931e-08	1.10263	53.8019	7.33498	1.10263	Aged Cells up vs Young Cells	0.101708	Aged Cells up vs Young Cells	53.8019	10.8435	7.05408	1
174236	cg02329076				1.42093e-08	1.42093e-08	0.678552	53.7962	7.33459	0.678552	Aged Cells up vs Young Cells	0.0474462	Aged Cells up vs Young Cells	53.7962	4.10657	2.67175	1
269011	cg24664210	LINC00710			1.42364e-08	1.42364e-08	1.1964	53.7867	7.33394	1.1964	Aged Cells up vs Young Cells	0.199105	Aged Cells up vs Young Cells	53.7867	12.7664	8.30732	1
133150	cg21585736			N_Shore	1.42417e-08	1.42417e-08	1.80739	53.7848	7.33381	1.80739	Aged Cells up vs Young Cells	0.264727	Aged Cells up vs Young Cells	53.7848	29.1351	18.9594	1
181285	cg04422501			N_Shelf	1.42657e-08	1.42657e-08	1.03429	53.7764	7.33324	1.03429	Aged Cells up vs Young Cells	0.11904	Aged Cells up vs Young Cells	53.7764	9.54099	6.20969	1
545004	cg09751077				1.42704e-08	1.42704e-08	1.75497	53.7748	7.33313	1.75497	Aged Cells up vs Young Cells	0.193586	Aged Cells up vs Young Cells	53.7748	27.4697	17.879	1
704977	cg01609247	ZNF664-FAM101A			1.42876e-08	1.42876e-08	2.00991	53.7688	7.33272	2.00991	Aged Cells up vs Young Cells	0.313527	Aged Cells up vs Young Cells	53.7688	36.0302	23.4533	1
209062	cg18012521	BMP1		S_Shelf	1.42949e-08	1.42949e-08	1.13537	53.7662	7.33254	1.13537	Aged Cells up vs Young Cells	0.185412	Aged Cells up vs Young Cells	53.7662	11.4971	7.48421	1
489329	cg13705076				1.43044e-08	1.43044e-08	1.12036	53.7629	7.33232	1.12036	Aged Cells up vs Young Cells	0.133829	Aged Cells up vs Young Cells	53.7629	11.1951	7.28805	1
791296	cg16620088	C10orf11			1.4316e-08	1.4316e-08	-1.56669	53.7589	-7.33204	-1.56669	Aged Cells down vs Young Cells	-0.218005	Aged Cells down vs Young Cells	53.7589	21.8916	14.2526	1
401287	cg08956101	DGKB			1.43265e-08	1.43265e-08	1.94425	53.7552	7.33179	1.94425	Aged Cells up vs Young Cells	0.271779	Aged Cells up vs Young Cells	53.7552	33.7144	21.9514	1
721682	cg09019048	LOC100506403			1.4331e-08	1.4331e-08	0.975325	53.7536	7.33169	0.975325	Aged Cells up vs Young Cells	0.141183	Aged Cells up vs Young Cells	53.7536	8.4842	5.52422	1
176972	cg07712264	TNC			1.43828e-08	1.43828e-08	1.10969	53.7357	7.33046	1.10969	Aged Cells up vs Young Cells	0.170321	Aged Cells up vs Young Cells	53.7357	10.9828	7.15352	1
287525	cg14364421				1.43904e-08	1.43904e-08	1.79679	53.733	7.33028	1.79679	Aged Cells up vs Young Cells	0.278454	Aged Cells up vs Young Cells	53.733	28.7942	18.7557	1
703173	cg10603768				1.44212e-08	1.44212e-08	1.89178	53.7223	7.32955	1.89178	Aged Cells up vs Young Cells	0.300024	Aged Cells up vs Young Cells	53.7223	31.9193	20.7954	1
533499	cg00838397	HKDC1			1.44219e-08	1.44219e-08	1.88522	53.7221	7.32954	1.88522	Aged Cells up vs Young Cells	0.259887	Aged Cells up vs Young Cells	53.7221	31.6983	20.6515	1
418342	cg18680612		Unclassified_Cell_type_specific		1.44242e-08	1.44242e-08	1.13747	53.7213	7.32948	1.13747	Aged Cells up vs Young Cells	0.126234	Aged Cells up vs Young Cells	53.7213	11.5397	7.51824	1
621549	cg21769093	VWC2		S_Shelf	1.44481e-08	1.44481e-08	1.78392	53.7131	7.32892	1.78392	Aged Cells up vs Young Cells	0.247717	Aged Cells up vs Young Cells	53.7131	28.3834	18.4949	1
659049	cg12551479	FAM53A			1.44682e-08	1.44682e-08	1.09226	53.7062	7.32845	1.09226	Aged Cells up vs Young Cells	0.140635	Aged Cells up vs Young Cells	53.7062	10.6405	6.93436	1
344390	cg14788390				1.44738e-08	1.44738e-08	1.47292	53.7042	7.32832	1.47292	Aged Cells up vs Young Cells	0.241557	Aged Cells up vs Young Cells	53.7042	19.3496	12.6105	1
607172	cg25372631				1.44786e-08	1.44786e-08	1.48199	53.7026	7.3282	1.48199	Aged Cells up vs Young Cells	0.223073	Aged Cells up vs Young Cells	53.7026	19.5887	12.7667	1
219349	cg25959516				1.45052e-08	1.45052e-08	2.00592	53.6934	7.32758	2.00592	Aged Cells up vs Young Cells	0.213647	Aged Cells up vs Young Cells	53.6934	35.8872	23.3931	1
218443	cg26437267				1.45455e-08	1.45455e-08	1.60805	53.6796	7.32663	1.60805	Aged Cells up vs Young Cells	0.259886	Aged Cells up vs Young Cells	53.6796	23.0629	15.0374	1
592283	cg12676125	LOC101928203			1.45576e-08	1.45576e-08	2.28815	53.6755	7.32635	2.28815	Aged Cells up vs Young Cells	0.267027	Aged Cells up vs Young Cells	53.6755	46.696	30.4489	1
758305	cg05586676	VNN1			1.45772e-08	1.45772e-08	-2.18719	53.6688	-7.3259	-2.18719	Aged Cells down vs Young Cells	-0.306177	Aged Cells down vs Young Cells	53.6688	42.6663	27.8248	1
704219	cg16330477				1.45881e-08	1.45881e-08	2.25577	53.665	7.32564	2.25577	Aged Cells up vs Young Cells	0.340498	Aged Cells up vs Young Cells	53.665	45.3837	29.599	1
314265	cg11664516	TLN2			1.46519e-08	1.46519e-08	1.85456	53.6433	7.32416	1.85456	Aged Cells up vs Young Cells	0.289881	Aged Cells up vs Young Cells	53.6433	30.6757	20.0146	1
769985	cg07618330	LOC101928694			1.46567e-08	1.46567e-08	2.20689	53.6416	7.32405	2.20689	Aged Cells up vs Young Cells	0.20325	Aged Cells up vs Young Cells	53.6416	43.4384	28.3426	1
343406	cg22763438				1.46765e-08	1.46765e-08	0.895271	53.635	7.32359	0.895271	Aged Cells up vs Young Cells	0.145011	Aged Cells up vs Young Cells	53.635	7.1486	4.66489	1
295244	cg20888615				1.46804e-08	1.46804e-08	1.42017	53.6336	7.3235	1.42017	Aged Cells up vs Young Cells	0.0750722	Aged Cells up vs Young Cells	53.6336	17.9885	11.7389	1
416085	cg18337525	RUNX2	Promoter_Associated	Island	1.47097e-08	1.47097e-08	2.21795	53.6237	7.32282	2.21795	Aged Cells up vs Young Cells	0.337438	Aged Cells up vs Young Cells	53.6237	43.8749	28.637	1
395289	cg06784141	C4BPA			1.47129e-08	1.47129e-08	0.885288	53.6226	7.32275	0.885288	Aged Cells up vs Young Cells	0.140802	Aged Cells up vs Young Cells	53.6226	6.99007	4.56249	1
154620	cg25744277	OCA2		Island	1.47872e-08	1.47872e-08	0.517127	53.5975	7.32103	0.517127	Aged Cells up vs Young Cells	0.0889461	Aged Cells up vs Young Cells	53.5975	2.3851	1.55751	1
265591	cg16236851			S_Shelf	1.48239e-08	1.48239e-08	2.32423	53.5852	7.32019	2.32423	Aged Cells up vs Young Cells	0.188172	Aged Cells up vs Young Cells	53.5852	48.1805	31.4699	1
593697	cg25490621				1.4904e-08	1.4904e-08	1.66739	53.5584	7.31836	1.66739	Aged Cells up vs Young Cells	0.253228	Aged Cells up vs Young Cells	53.5584	24.7963	16.2042	1
405440	cg21021602	OR5C1			1.49631e-08	1.49631e-08	0.742159	53.5387	7.31701	0.742159	Aged Cells up vs Young Cells	0.124695	Aged Cells up vs Young Cells	53.5387	4.91253	3.21149	1
11532	cg04120686			N_Shore	1.49686e-08	1.49686e-08	1.48836	53.5369	7.31689	1.48836	Aged Cells up vs Young Cells	0.186427	Aged Cells up vs Young Cells	53.5369	19.7574	12.9165	1
572724	cg22773231				1.50083e-08	1.50083e-08	-1.7421	53.5237	-7.31599	-1.7421	Aged Cells down vs Young Cells	-0.220783	Aged Cells down vs Young Cells	53.5237	27.0682	17.7004	1
411024	cg10411087	SLC13A2			1.50177e-08	1.50177e-08	1.1508	53.5206	7.31578	1.1508	Aged Cells up vs Young Cells	0.183493	Aged Cells up vs Young Cells	53.5206	11.8116	7.72426	1
266886	cg25058261	TBX3		N_Shore	1.50537e-08	1.50537e-08	-2.08649	53.5087	-7.31496	-2.08649	Aged Cells down vs Young Cells	-0.33048	Aged Cells down vs Young Cells	53.5087	38.828	25.3974	1
574399	cg17531025				1.50546e-08	1.50546e-08	1.50981	53.5084	7.31494	1.50981	Aged Cells up vs Young Cells	0.245929	Aged Cells up vs Young Cells	53.5084	20.3308	13.2985	1
654503	cg18476690	CYBASC3	Unclassified_Cell_type_specific	N_Shelf	1.50856e-08	1.50856e-08	0.724261	53.4981	7.31424	0.724261	Aged Cells up vs Young Cells	0.0587935	Aged Cells up vs Young Cells	53.4981	4.67845	3.06078	1
272676	cg04078639				1.50934e-08	1.50934e-08	1.88636	53.4956	7.31407	1.88636	Aged Cells up vs Young Cells	0.300875	Aged Cells up vs Young Cells	53.4956	31.7367	20.7641	1
603545	cg01252455	CPLX2	Unclassified_Cell_type_specific	N_Shelf	1.50966e-08	1.50966e-08	0.592905	53.4945	7.314	0.592905	Aged Cells up vs Young Cells	0.0983696	Aged Cells up vs Young Cells	53.4945	3.13532	2.05136	1
600227	cg24042978	SCN7A			1.50997e-08	1.50997e-08	0.976272	53.4935	7.31392	0.976272	Aged Cells up vs Young Cells	0.164292	Aged Cells up vs Young Cells	53.4935	8.50068	5.56187	1
578845	cg24877677		Promoter_Associated	S_Shore	1.51195e-08	1.51195e-08	-1.76072	53.487	-7.31348	-1.76072	Aged Cells down vs Young Cells	-0.260141	Aged Cells down vs Young Cells	53.487	27.6498	18.0931	1
473497	cg10098353	CD28	Unclassified		1.51226e-08	1.51226e-08	1.07778	53.4859	7.31341	1.07778	Aged Cells up vs Young Cells	0.119906	Aged Cells up vs Young Cells	53.4859	10.3603	6.77958	1
542124	cg27610672	SLC1A2			1.51308e-08	1.51308e-08	-1.16653	53.4833	-7.31323	-1.16653	Aged Cells down vs Young Cells	-0.193052	Aged Cells down vs Young Cells	53.4833	12.1368	7.94242	1
353072	cg00978102	BTNL2			1.51532e-08	1.51532e-08	1.62923	53.4759	7.31272	1.62923	Aged Cells up vs Young Cells	0.263456	Aged Cells up vs Young Cells	53.4759	23.6744	15.4949	1
211646	cg09340066	SLC27A4		N_Shore	1.51544e-08	1.51544e-08	0.644439	53.4755	7.31269	0.644439	Aged Cells up vs Young Cells	0.0534513	Aged Cells up vs Young Cells	53.4755	3.70404	2.42431	1
587066	cg20846872				1.51732e-08	1.51732e-08	1.57166	53.4694	7.31227	1.57166	Aged Cells up vs Young Cells	0.151911	Aged Cells up vs Young Cells	53.4694	22.0309	14.421	1
177694	cg27661394				1.51793e-08	1.51793e-08	1.59548	53.4674	7.31214	1.59548	Aged Cells up vs Young Cells	0.122298	Aged Cells up vs Young Cells	53.4674	22.7035	14.8618	1
505640	cg27373959				1.52096e-08	1.52096e-08	1.6816	53.4574	7.31146	1.6816	Aged Cells up vs Young Cells	0.200411	Aged Cells up vs Young Cells	53.4574	25.2206	16.5126	1
532431	cg27109238		Unclassified_Cell_type_specific		1.52286e-08	1.52286e-08	1.76821	53.4512	7.31104	1.76821	Aged Cells up vs Young Cells	0.285811	Aged Cells up vs Young Cells	53.4512	27.8855	18.2595	1
163220	cg10198943				1.52444e-08	1.52444e-08	1.03212	53.4461	7.31068	1.03212	Aged Cells up vs Young Cells	0.164361	Aged Cells up vs Young Cells	53.4461	9.50102	6.22189	1
536552	cg09226888				1.52513e-08	1.52513e-08	1.23931	53.4438	7.31053	1.23931	Aged Cells up vs Young Cells	0.182999	Aged Cells up vs Young Cells	53.4438	13.6985	8.97106	1
412006	cg15340886	RSRC1			1.52546e-08	1.52546e-08	0.780245	53.4428	7.31046	0.780245	Aged Cells up vs Young Cells	0.074038	Aged Cells up vs Young Cells	53.4428	5.42968	3.55593	1
530144	cg25899595				1.52994e-08	1.52994e-08	1.46996	53.4282	7.30946	1.46996	Aged Cells up vs Young Cells	0.229578	Aged Cells up vs Young Cells	53.4282	19.2718	12.6247	1
594192	cg02166486	HPSE2			1.53141e-08	1.53141e-08	2.42297	53.4234	7.30913	2.42297	Aged Cells up vs Young Cells	0.330749	Aged Cells up vs Young Cells	53.4234	52.3609	34.3039	1
654087	cg07752007				1.53381e-08	1.53381e-08	2.02621	53.4156	7.3086	2.02621	Aged Cells up vs Young Cells	0.321278	Aged Cells up vs Young Cells	53.4156	36.617	23.9928	1
561844	cg21870229	PDXK		N_Shelf	1.53431e-08	1.53431e-08	-2.78792	53.414	-7.30849	-2.78792	Aged Cells down vs Young Cells	-0.257321	Aged Cells down vs Young Cells	53.414	69.3224	45.4241	1
304658	cg19209588	NF1			1.54669e-08	1.54669e-08	1.59698	53.3741	7.30576	1.59698	Aged Cells up vs Young Cells	0.248576	Aged Cells up vs Young Cells	53.3741	22.7463	14.9158	1
394193	cg23072571	MIR373			1.54826e-08	1.54826e-08	1.37778	53.3691	7.30542	1.37778	Aged Cells up vs Young Cells	0.217908	Aged Cells up vs Young Cells	53.3691	16.9307	11.1033	1
772367	cg17536125	SMURF1			1.54885e-08	1.54885e-08	2.69556	53.3672	7.30528	2.69556	Aged Cells up vs Young Cells	0.39411	Aged Cells up vs Young Cells	53.3672	64.8051	42.5014	1
386441	cg05212006				1.5505e-08	1.5505e-08	1.6032	53.3619	7.30492	1.6032	Aged Cells up vs Young Cells	0.244046	Aged Cells up vs Young Cells	53.3619	22.9239	15.0357	1
450386	cg09226288	RPL23AP82		S_Shelf	1.55184e-08	1.55184e-08	1.71568	53.3576	7.30463	1.71568	Aged Cells up vs Young Cells	0.260277	Aged Cells up vs Young Cells	53.3576	26.2534	17.2209	1
162753	cg12763866				1.55325e-08	1.55325e-08	1.32145	53.3531	7.30432	1.32145	Aged Cells up vs Young Cells	0.190619	Aged Cells up vs Young Cells	53.3531	15.5744	10.2169	1
466725	cg24780167	CCDC141			1.55924e-08	1.55924e-08	0.912508	53.334	7.30301	0.912508	Aged Cells up vs Young Cells	0.0727362	Aged Cells up vs Young Cells	53.334	7.42652	4.87359	1
273354	cg21850819	IQCJ			1.56537e-08	1.56537e-08	2.64167	53.3146	7.30168	2.64167	Aged Cells up vs Young Cells	0.348674	Aged Cells up vs Young Cells	53.3146	62.2399	40.8593	1
314377	cg26174736	GCM1			1.56562e-08	1.56562e-08	0.630532	53.3138	7.30163	0.630532	Aged Cells up vs Young Cells	0.0598029	Aged Cells up vs Young Cells	53.3138	3.5459	2.32785	1
167607	cg05735139	LOC101927421			1.56951e-08	1.56951e-08	1.50999	53.3015	7.30078	1.50999	Aged Cells up vs Young Cells	0.245097	Aged Cells up vs Young Cells	53.3015	20.3357	13.3533	1
599434	cg03914237	THSD7A			1.57001e-08	1.57001e-08	0.942755	53.2999	7.30068	0.942755	Aged Cells up vs Young Cells	0.11605	Aged Cells up vs Young Cells	53.2999	7.92702	5.20537	1
192642	cg02466788		Unclassified_Cell_type_specific		1.57273e-08	1.57273e-08	1.56006	53.2913	7.30009	1.56006	Aged Cells up vs Young Cells	0.239313	Aged Cells up vs Young Cells	53.2913	21.7068	14.2563	1
765899	cg17131553	TRPS1		N_Shelf	1.57793e-08	1.57793e-08	-2.42843	53.2749	-7.29897	-2.42843	Aged Cells down vs Young Cells	-0.34903	Aged Cells down vs Young Cells	53.2749	52.5974	34.5549	1
284108	cg26421128				1.57887e-08	1.57887e-08	2.38461	53.272	7.29876	2.38461	Aged Cells up vs Young Cells	0.33352	Aged Cells up vs Young Cells	53.272	50.7162	33.3209	1
623774	cg10321486	C1orf21			1.58149e-08	1.58149e-08	-1.1003	53.2637	-7.2982	-1.1003	Aged Cells down vs Young Cells	-0.173589	Aged Cells down vs Young Cells	53.2637	10.7978	7.09531	1
349154	cg14962515				1.58417e-08	1.58417e-08	1.1395	53.2553	7.29763	1.1395	Aged Cells up vs Young Cells	0.157278	Aged Cells up vs Young Cells	53.2553	11.5809	7.61111	1
461238	cg16076191	MIR1202			1.58481e-08	1.58481e-08	1.4215	53.2533	7.29749	1.4215	Aged Cells up vs Young Cells	0.156994	Aged Cells up vs Young Cells	53.2533	18.022	11.8447	1
436792	cg18776616			N_Shelf	1.58643e-08	1.58643e-08	1.62028	53.2483	7.29714	1.62028	Aged Cells up vs Young Cells	0.249435	Aged Cells up vs Young Cells	53.2483	23.4148	15.3905	1
313169	cg22145697	TRAF3IP3			1.58658e-08	1.58658e-08	0.39907	53.2478	7.29711	0.39907	Aged Cells up vs Young Cells	0.0211712	Aged Cells up vs Young Cells	53.2478	1.4204	0.933635	1
380361	cg09123899	FTO			1.5879e-08	1.5879e-08	1.15545	53.2437	7.29683	1.15545	Aged Cells up vs Young Cells	0.193515	Aged Cells up vs Young Cells	53.2437	11.9073	7.82734	1
225771	cg05779846				1.58914e-08	1.58914e-08	2.79766	53.2398	7.29656	2.79766	Aged Cells up vs Young Cells	0.381969	Aged Cells up vs Young Cells	53.2398	69.8076	45.8917	1
750474	cg13130071				1.58994e-08	1.58994e-08	1.00652	53.2373	7.29639	1.00652	Aged Cells up vs Young Cells	0.168834	Aged Cells up vs Young Cells	53.2373	9.03553	5.94026	1
61560	cg16363447	SLC34A2		Island	1.59094e-08	1.59094e-08	1.81375	53.2342	7.29618	1.81375	Aged Cells up vs Young Cells	0.119563	Aged Cells up vs Young Cells	53.2342	29.3405	19.2906	1
728709	cg00858483	DENR		S_Shore	1.59165e-08	1.59165e-08	0.979496	53.232	7.29603	0.979496	Aged Cells up vs Young Cells	0.163115	Aged Cells up vs Young Cells	53.232	8.55692	5.62617	1
772635	cg03606915				1.6052e-08	1.6052e-08	2.08088	53.19	7.29314	2.08088	Aged Cells up vs Young Cells	0.227687	Aged Cells up vs Young Cells	53.19	38.6195	25.4124	1
405370	cg17893775	ANXA2			1.60531e-08	1.60531e-08	0.808633	53.1897	7.29312	0.808633	Aged Cells up vs Young Cells	0.0861357	Aged Cells up vs Young Cells	53.1897	5.83196	3.83756	1
246622	cg00039945	LGR6	Unclassified		1.60786e-08	1.60786e-08	-1.90498	53.1818	-7.29258	-1.90498	Aged Cells down vs Young Cells	-0.278055	Aged Cells down vs Young Cells	53.1818	32.3662	21.3009	1
791850	cg15487620	ATP1A2			1.6079e-08	1.6079e-08	1.22147	53.1817	7.29258	1.22147	Aged Cells up vs Young Cells	0.203653	Aged Cells up vs Young Cells	53.1817	13.3068	8.75751	1
111545	cg23045594		Unclassified_Cell_type_specific	Island	1.61018e-08	1.61018e-08	2.68677	53.1746	7.29209	2.68677	Aged Cells up vs Young Cells	0.165593	Aged Cells up vs Young Cells	53.1746	64.3831	42.3775	1
709325	cg22631133	CDH12			1.61046e-08	1.61046e-08	1.28185	53.1738	7.29204	1.28185	Aged Cells up vs Young Cells	0.209384	Aged Cells up vs Young Cells	53.1738	14.6551	9.64628	1
596630	cg14105343	EPB41L4A			1.611e-08	1.611e-08	1.08726	53.1721	7.29192	1.08726	Aged Cells up vs Young Cells	0.12254	Aged Cells up vs Young Cells	53.1721	10.5434	6.94007	1
146642	cg07123038	SLC45A1		Island	1.61267e-08	1.61267e-08	1.96818	53.167	7.29157	1.96818	Aged Cells up vs Young Cells	0.149398	Aged Cells up vs Young Cells	53.167	34.5494	22.744	1
297866	cg23787564				1.61503e-08	1.61503e-08	1.59011	53.1597	7.29107	1.59011	Aged Cells up vs Young Cells	0.121779	Aged Cells up vs Young Cells	53.1597	22.5511	14.8475	1
517692	cg18949192			N_Shore	1.61736e-08	1.61736e-08	1.71296	53.1526	7.29058	1.71296	Aged Cells up vs Young Cells	0.216376	Aged Cells up vs Young Cells	53.1526	26.1703	17.2326	1
641271	cg23643100	RNF216L		N_Shore	1.6188e-08	1.6188e-08	1.07222	53.1482	7.29028	1.07222	Aged Cells up vs Young Cells	0.179899	Aged Cells up vs Young Cells	53.1482	10.2537	6.75241	1
392107	cg14881371			S_Shelf	1.61904e-08	1.61904e-08	1.26455	53.1475	7.29023	1.26455	Aged Cells up vs Young Cells	0.192702	Aged Cells up vs Young Cells	53.1475	14.2621	9.39222	1
195739	cg02095219	RPS6KB1			1.62087e-08	1.62087e-08	2.18574	53.1419	7.28985	2.18574	Aged Cells up vs Young Cells	0.318345	Aged Cells up vs Young Cells	53.1419	42.6099	28.0635	1
431802	cg01148242	AJAP1	Unclassified_Cell_type_specific		1.62116e-08	1.62116e-08	-1.90942	53.141	-7.28979	-1.90942	Aged Cells down vs Young Cells	-0.225282	Aged Cells down vs Young Cells	53.141	32.5174	21.4168	1
707237	cg10225090	CDH17			1.62158e-08	1.62158e-08	0.952708	53.1397	7.2897	0.952708	Aged Cells up vs Young Cells	0.152324	Aged Cells up vs Young Cells	53.1397	8.09528	5.33189	1
489385	cg00379103	KIAA1024L			1.62269e-08	1.62269e-08	1.75398	53.1363	7.28947	1.75398	Aged Cells up vs Young Cells	0.284167	Aged Cells up vs Young Cells	53.1363	27.4385	18.0733	1
210997	cg10539865	SLC4A5			1.62447e-08	1.62447e-08	0.859424	53.1309	7.28909	0.859424	Aged Cells up vs Young Cells	0.143582	Aged Cells up vs Young Cells	53.1309	6.5876	4.33958	1
337979	cg00689441	ADAM22			1.62583e-08	1.62583e-08	1.14442	53.1267	7.28881	1.14442	Aged Cells up vs Young Cells	0.0971423	Aged Cells up vs Young Cells	53.1267	11.681	7.69546	1
137003	cg11056234				1.63104e-08	1.63104e-08	1.37606	53.1109	7.28772	1.37606	Aged Cells up vs Young Cells	0.227404	Aged Cells up vs Young Cells	53.1109	16.8884	11.1295	1
15638	cg19981568	SIX6		Island	1.63116e-08	1.63116e-08	3.41193	53.1105	7.2877	3.41193	Aged Cells up vs Young Cells	0.42984	Aged Cells up vs Young Cells	53.1105	103.827	68.4226	1
218270	cg12293984				1.63189e-08	1.63189e-08	1.85188	53.1083	7.28755	1.85188	Aged Cells up vs Young Cells	0.295218	Aged Cells up vs Young Cells	53.1083	30.587	20.1577	1
172319	cg03974242	LOC100505795			1.63379e-08	1.63379e-08	1.63588	53.1026	7.28715	1.63588	Aged Cells up vs Young Cells	0.105788	Aged Cells up vs Young Cells	53.1026	23.868	15.7315	1
262552	cg24678762				1.63476e-08	1.63476e-08	-2.00099	53.0996	-7.28695	-2.00099	Aged Cells down vs Young Cells	-0.318589	Aged Cells down vs Young Cells	53.0996	35.7109	23.5384	1
497568	cg00409412				1.63541e-08	1.63541e-08	1.09631	53.0977	7.28681	1.09631	Aged Cells up vs Young Cells	0.18353	Aged Cells up vs Young Cells	53.0977	10.7197	7.06603	1
785504	cg22072332	MUC15			1.63845e-08	1.63845e-08	1.82493	53.0885	7.28618	1.82493	Aged Cells up vs Young Cells	0.285902	Aged Cells up vs Young Cells	53.0885	29.7032	19.5826	1
504271	cg16582644				1.63968e-08	1.63968e-08	-1.77419	53.0847	-7.28593	-1.77419	Aged Cells down vs Young Cells	-0.2767	Aged Cells down vs Young Cells	53.0847	28.0744	18.5101	1
141640	cg16633687				1.64005e-08	1.64005e-08	-1.65743	53.0836	-7.28585	-1.65743	Aged Cells down vs Young Cells	-0.222518	Aged Cells down vs Young Cells	53.0836	24.5009	16.1544	1
523231	cg06822486				1.64242e-08	1.64242e-08	-1.48609	53.0765	-7.28536	-1.48609	Aged Cells down vs Young Cells	-0.229136	Aged Cells down vs Young Cells	53.0765	19.6971	12.9888	1
180346	cg00352489	DCHS2			1.64785e-08	1.64785e-08	1.22948	53.0602	7.28424	1.22948	Aged Cells up vs Young Cells	0.149894	Aged Cells up vs Young Cells	53.0602	13.4819	8.89307	1
406918	cg26973173			N_Shore	1.65263e-08	1.65263e-08	1.38199	53.0459	7.28326	1.38199	Aged Cells up vs Young Cells	0.217456	Aged Cells up vs Young Cells	53.0459	17.0343	11.2393	1
400464	cg23261846				1.65263e-08	1.65263e-08	1.39131	53.0458	7.28326	1.39131	Aged Cells up vs Young Cells	0.152443	Aged Cells up vs Young Cells	53.0458	17.2647	11.3914	1
265207	cg15224638	STEAP3	Unclassified	S_Shore	1.65588e-08	1.65588e-08	-1.56008	53.0361	-7.28259	-1.56008	Aged Cells down vs Young Cells	-0.178579	Aged Cells down vs Young Cells	53.0361	21.7074	14.3253	1
213635	cg05277146				1.656e-08	1.656e-08	1.68983	53.0358	7.28257	1.68983	Aged Cells up vs Young Cells	0.244333	Aged Cells up vs Young Cells	53.0358	25.4683	16.8074	1
498353	cg27029623	RFC1		S_Shore	1.65755e-08	1.65755e-08	0.755145	53.0311	7.28225	0.755145	Aged Cells up vs Young Cells	0.100086	Aged Cells up vs Young Cells	53.0311	5.08596	3.35668	1
402968	cg23682609	BCAS1			1.65922e-08	1.65922e-08	1.26365	53.0262	7.28191	1.26365	Aged Cells up vs Young Cells	0.203198	Aged Cells up vs Young Cells	53.0262	14.2419	9.40041	1
283905	cg04937416	PTPRN2	Unclassified_Cell_type_specific	Island	1.6626e-08	1.6626e-08	1.18421	53.0161	7.28122	1.18421	Aged Cells up vs Young Cells	0.0742029	Aged Cells up vs Young Cells	53.0161	12.5074	8.25712	1
252245	cg14455532				1.66391e-08	1.66391e-08	0.698275	53.0122	7.28095	0.698275	Aged Cells up vs Young Cells	0.0594584	Aged Cells up vs Young Cells	53.0122	4.34876	2.87116	1
539753	cg09215164	CRIM1			1.66407e-08	1.66407e-08	1.40146	53.0117	7.28092	1.40146	Aged Cells up vs Young Cells	0.213164	Aged Cells up vs Young Cells	53.0117	17.5175	11.5656	1
460448	cg09741789	FBN1			1.66942e-08	1.66942e-08	1.7466	52.9959	7.27983	1.7466	Aged Cells up vs Young Cells	0.247724	Aged Cells up vs Young Cells	52.9959	27.2082	17.9691	1
377858	cg25831439		Unclassified_Cell_type_specific		1.6801e-08	1.6801e-08	-2.13793	52.9643	-7.27766	-2.13793	Aged Cells down vs Young Cells	-0.332406	Aged Cells down vs Young Cells	52.9643	40.766	26.9391	1
387702	cg18140857	SDR16C5		S_Shore	1.68453e-08	1.68453e-08	0.614715	52.9513	7.27677	0.614715	Aged Cells up vs Young Cells	0.105381	Aged Cells up vs Young Cells	52.9513	3.37023	2.22767	1
494065	cg10508193				1.68464e-08	1.68464e-08	1.89592	52.951	7.27674	1.89592	Aged Cells up vs Young Cells	0.287173	Aged Cells up vs Young Cells	52.951	32.0592	21.1907	1
785132	cg09856860	EXOC6B			1.68737e-08	1.68737e-08	1.79913	52.943	7.2762	1.79913	Aged Cells up vs Young Cells	0.287681	Aged Cells up vs Young Cells	52.943	28.8695	19.0853	1
728180	cg01872584				1.68885e-08	1.68885e-08	1.49553	52.9387	7.2759	1.49553	Aged Cells up vs Young Cells	0.182899	Aged Cells up vs Young Cells	52.9387	19.9482	13.1886	1
326094	cg13191695	PAPPA			1.68944e-08	1.68944e-08	-1.39974	52.937	-7.27578	-1.39974	Aged Cells down vs Young Cells	-0.188986	Aged Cells down vs Young Cells	52.937	17.4747	11.5536	1
646567	cg25280187	BTBD3			1.68969e-08	1.68969e-08	2.52172	52.9362	7.27573	2.52172	Aged Cells up vs Young Cells	0.361513	Aged Cells up vs Young Cells	52.9362	56.7161	37.4991	1
414198	cg26144749	TOX2			1.69158e-08	1.69158e-08	1.4592	52.9307	7.27535	1.4592	Aged Cells up vs Young Cells	0.0588612	Aged Cells up vs Young Cells	52.9307	18.9907	12.5575	1
596239	cg22381144		Unclassified_Cell_type_specific		1.69191e-08	1.69191e-08	2.42966	52.9297	7.27528	2.42966	Aged Cells up vs Young Cells	0.283606	Aged Cells up vs Young Cells	52.9297	52.6507	34.8155	1
702750	cg09254002	NCAM1			1.69251e-08	1.69251e-08	1.44223	52.928	7.27516	1.44223	Aged Cells up vs Young Cells	0.237337	Aged Cells up vs Young Cells	52.928	18.5517	12.2678	1
225370	cg10911850	DAW1			1.6934e-08	1.6934e-08	1.40333	52.9254	7.27498	1.40333	Aged Cells up vs Young Cells	0.204879	Aged Cells up vs Young Cells	52.9254	17.5643	11.6154	1
541536	cg04924375				1.69441e-08	1.69441e-08	2.76099	52.9225	7.27478	2.76099	Aged Cells up vs Young Cells	0.248362	Aged Cells up vs Young Cells	52.9225	67.9896	44.9646	1
505142	cg08522387	HNF4G			1.6963e-08	1.6963e-08	0.920318	52.917	7.2744	0.920318	Aged Cells up vs Young Cells	0.155576	Aged Cells up vs Young Cells	52.917	7.5542	4.99645	1
574697	cg07539812				1.69661e-08	1.69661e-08	2.49176	52.916	7.27434	2.49176	Aged Cells up vs Young Cells	0.350049	Aged Cells up vs Young Cells	52.916	55.3763	36.6273	1
634552	cg20500978	ROBO2			1.69842e-08	1.69842e-08	1.4361	52.9108	7.27398	1.4361	Aged Cells up vs Young Cells	0.236477	Aged Cells up vs Young Cells	52.9108	18.3941	12.1676	1
552841	cg27223891				1.69885e-08	1.69885e-08	1.16326	52.9095	7.27389	1.16326	Aged Cells up vs Young Cells	0.105056	Aged Cells up vs Young Cells	52.9095	12.0689	7.98365	1
321265	cg11088589	SYT17			1.70133e-08	1.70133e-08	1.595	52.9023	7.2734	1.595	Aged Cells up vs Young Cells	0.245078	Aged Cells up vs Young Cells	52.9023	22.6899	15.0116	1
347310	cg24933853				1.70239e-08	1.70239e-08	1.4236	52.8992	7.27319	1.4236	Aged Cells up vs Young Cells	0.163545	Aged Cells up vs Young Cells	52.8992	18.0753	11.9592	1
692058	cg18512774				1.71221e-08	1.71221e-08	-2.15997	52.8708	-7.27123	-2.15997	Aged Cells down vs Young Cells	-0.323812	Aged Cells down vs Young Cells	52.8708	41.6108	27.5459	1
238147	cg17978764	CLIC5			1.71409e-08	1.71409e-08	0.754943	52.8655	7.27086	0.754943	Aged Cells up vs Young Cells	0.0854739	Aged Cells up vs Young Cells	52.8655	5.08324	3.3654	1
167486	cg21935521	MED15			1.71844e-08	1.71844e-08	1.33465	52.8529	7.27	1.33465	Aged Cells up vs Young Cells	0.0719011	Aged Cells up vs Young Cells	52.8529	15.8872	10.5207	1
644167	cg16122072	BHLHA9		Island	1.71858e-08	1.71858e-08	1.69723	52.8525	7.26997	1.69723	Aged Cells up vs Young Cells	0.201081	Aged Cells up vs Young Cells	52.8525	25.6918	17.0136	1
166449	cg07661102	TES			1.71958e-08	1.71958e-08	-2.74756	52.8497	-7.26978	-2.74756	Aged Cells down vs Young Cells	-0.400211	Aged Cells down vs Young Cells	52.8497	67.3297	44.5895	1
595190	cg09753013		Promoter_Associated		1.71968e-08	1.71968e-08	-3.70486	52.8494	-7.26976	-3.70486	Aged Cells down vs Young Cells	-0.39625	Aged Cells down vs Young Cells	52.8494	122.421	81.0746	1
489100	cg03032428	GABBR2			1.7198e-08	1.7198e-08	1.0255	52.849	7.26973	1.0255	Aged Cells up vs Young Cells	0.160831	Aged Cells up vs Young Cells	52.849	9.37953	6.21173	1
684534	cg12065138	AJAP1		N_Shore	1.72347e-08	1.72347e-08	-2.0777	52.8385	-7.26901	-2.0777	Aged Cells down vs Young Cells	-0.303932	Aged Cells down vs Young Cells	52.8385	38.5014	25.5032	1
378966	cg15074761	LINC01088			1.72494e-08	1.72494e-08	1.24904	52.8343	7.26872	1.24904	Aged Cells up vs Young Cells	0.206433	Aged Cells up vs Young Cells	52.8343	13.9144	9.21756	1
791247	cg06174623				1.72547e-08	1.72547e-08	1.76024	52.8328	7.26862	1.76024	Aged Cells up vs Young Cells	0.234496	Aged Cells up vs Young Cells	52.8328	27.6349	18.3072	1
611764	cg05458851				1.72555e-08	1.72555e-08	1.62065	52.8325	7.2686	1.62065	Aged Cells up vs Young Cells	0.0697024	Aged Cells up vs Young Cells	52.8325	23.4255	15.5187	1
144650	cg17788778				1.72606e-08	1.72606e-08	1.95048	52.8311	7.2685	1.95048	Aged Cells up vs Young Cells	0.206936	Aged Cells up vs Young Cells	52.8311	33.9307	22.4787	1
234348	cg17721179				1.72669e-08	1.72669e-08	1.35839	52.8293	7.26838	1.35839	Aged Cells up vs Young Cells	0.225295	Aged Cells up vs Young Cells	52.8293	16.4574	10.9032	1
386714	cg24634526	HAO1			1.72815e-08	1.72815e-08	1.30683	52.8251	7.26809	1.30683	Aged Cells up vs Young Cells	0.214864	Aged Cells up vs Young Cells	52.8251	15.2318	10.092	1
401579	cg15541407	PAPPA		N_Shore	1.72876e-08	1.72876e-08	1.67555	52.8234	7.26797	1.67555	Aged Cells up vs Young Cells	0.271927	Aged Cells up vs Young Cells	52.8234	25.0397	16.5909	1
203534	cg11416891	SH3RF2			1.72893e-08	1.72893e-08	-1.22176	52.8229	-7.26794	-1.22176	Aged Cells down vs Young Cells	-0.151892	Aged Cells down vs Young Cells	52.8229	13.3132	8.82122	1
505558	cg05707511	PALLD			1.73007e-08	1.73007e-08	1.44401	52.8197	7.26771	1.44401	Aged Cells up vs Young Cells	0.216813	Aged Cells up vs Young Cells	52.8197	18.5975	12.3233	1
373889	cg00268086	NLRP1	Promoter_Associated		1.73111e-08	1.73111e-08	-2.88141	52.8167	-7.26751	-2.88141	Aged Cells down vs Young Cells	-0.304711	Aged Cells down vs Young Cells	52.8167	74.0498	49.0705	1
470921	cg05714398				1.73307e-08	1.73307e-08	1.90904	52.8111	7.26713	1.90904	Aged Cells up vs Young Cells	0.271369	Aged Cells up vs Young Cells	52.8111	32.5044	21.5419	1
317645	cg10740054	ISYNA1	Unclassified	Island	1.73391e-08	1.73391e-08	1.86407	52.8087	7.26696	1.86407	Aged Cells up vs Young Cells	0.115649	Aged Cells up vs Young Cells	52.8087	30.9912	20.54	1
520848	cg08082351	DLGAP2		N_Shore	1.7349e-08	1.7349e-08	1.35188	52.8059	7.26677	1.35188	Aged Cells up vs Young Cells	0.214349	Aged Cells up vs Young Cells	52.8059	16.3001	10.8038	1
754362	cg26688191	UBE2I			1.73648e-08	1.73648e-08	0.786635	52.8014	7.26646	0.786635	Aged Cells up vs Young Cells	0.0721814	Aged Cells up vs Young Cells	52.8014	5.51898	3.65831	1
559400	cg21497208	KCNAB1		S_Shelf	1.73778e-08	1.73778e-08	1.23784	52.7977	7.26621	1.23784	Aged Cells up vs Young Cells	0.205087	Aged Cells up vs Young Cells	52.7977	13.6659	9.05925	1
393003	cg03169325				1.73857e-08	1.73857e-08	0.918641	52.7955	7.26605	0.918641	Aged Cells up vs Young Cells	0.146538	Aged Cells up vs Young Cells	52.7955	7.52669	4.98971	1
666473	cg21823918				1.73919e-08	1.73919e-08	1.05063	52.7937	7.26593	1.05063	Aged Cells up vs Young Cells	0.146971	Aged Cells up vs Young Cells	52.7937	9.84498	6.52681	1
334585	cg10092394			S_Shelf	1.7413e-08	1.7413e-08	1.40924	52.7877	7.26552	1.40924	Aged Cells up vs Young Cells	0.15717	Aged Cells up vs Young Cells	52.7877	17.7127	11.7441	1
399509	cg06358270	RASSF2			1.7498e-08	1.7498e-08	0.958661	52.7638	7.26387	0.958661	Aged Cells up vs Young Cells	0.159482	Aged Cells up vs Young Cells	52.7638	8.19675	5.43719	1
459246	cg18911300	SLC16A14			1.75232e-08	1.75232e-08	0.847728	52.7567	7.26338	0.847728	Aged Cells up vs Young Cells	0.0756766	Aged Cells up vs Young Cells	52.7567	6.40952	4.25222	1
143372	cg00099790	SIK2			1.7537e-08	1.7537e-08	-1.71587	52.7528	-7.26311	-1.71587	Aged Cells down vs Young Cells	-0.208718	Aged Cells down vs Young Cells	52.7528	26.2593	17.4223	1
204912	cg08485684				1.76225e-08	1.76225e-08	1.48086	52.7288	7.26146	1.48086	Aged Cells up vs Young Cells	0.233014	Aged Cells up vs Young Cells	52.7288	19.5587	12.9826	1
606328	cg07349119				1.76246e-08	1.76246e-08	-2.99732	52.7282	-7.26142	-2.99732	Aged Cells down vs Young Cells	-0.426391	Aged Cells down vs Young Cells	52.7282	80.127	53.1868	1
769245	cg18945137				1.76346e-08	1.76346e-08	1.88267	52.7254	7.26123	1.88267	Aged Cells up vs Young Cells	0.296954	Aged Cells up vs Young Cells	52.7254	31.6127	20.985	1
697716	cg23334433	AATK		N_Shelf	1.76693e-08	1.76693e-08	0.651566	52.7157	7.26056	0.651566	Aged Cells up vs Young Cells	0.0555229	Aged Cells up vs Young Cells	52.7157	3.78643	2.51395	1
290593	cg18894420				1.77243e-08	1.77243e-08	1.75614	52.7004	7.25951	1.75614	Aged Cells up vs Young Cells	0.260491	Aged Cells up vs Young Cells	52.7004	27.5061	18.2677	1
174555	cg24492886	PTAFR			1.77556e-08	1.77556e-08	-1.49019	52.6917	-7.25891	-1.49019	Aged Cells down vs Young Cells	-0.215755	Aged Cells down vs Young Cells	52.6917	19.806	13.1559	1
704368	cg05383150				1.78186e-08	1.78186e-08	1.53119	52.6743	7.2577	1.53119	Aged Cells up vs Young Cells	0.1769	Aged Cells up vs Young Cells	52.6743	20.9109	13.8945	1
405806	cg14059596	IFI27L1			1.78324e-08	1.78324e-08	2.49262	52.6705	7.25744	2.49262	Aged Cells up vs Young Cells	0.356668	Aged Cells up vs Young Cells	52.6705	55.4148	36.8236	1
256352	cg04774103	DNER			1.78483e-08	1.78483e-08	1.97707	52.6661	7.25714	1.97707	Aged Cells up vs Young Cells	0.297178	Aged Cells up vs Young Cells	52.6661	34.8622	23.1681	1
567188	cg27397230	IL6R			1.78509e-08	1.78509e-08	0.630563	52.6654	7.25709	0.630563	Aged Cells up vs Young Cells	0.0406738	Aged Cells up vs Young Cells	52.6654	3.54625	2.35674	1
766812	cg15899270				1.78565e-08	1.78565e-08	1.03034	52.6638	7.25698	1.03034	Aged Cells up vs Young Cells	0.171962	Aged Cells up vs Young Cells	52.6638	9.4683	6.29256	1
530922	cg20869635	LINC00564			1.78938e-08	1.78938e-08	1.53898	52.6535	7.25628	1.53898	Aged Cells up vs Young Cells	0.221218	Aged Cells up vs Young Cells	52.6535	21.124	14.0416	1
147830	cg18353180				1.79694e-08	1.79694e-08	1.36589	52.6328	7.25485	1.36589	Aged Cells up vs Young Cells	0.184312	Aged Cells up vs Young Cells	52.6328	16.6397	11.0651	1
583290	cg26935102	POLR3GL	Promoter_Associated	S_Shore	1.79741e-08	1.79741e-08	-1.83148	52.6315	-7.25476	-1.83148	Aged Cells down vs Young Cells	-0.266748	Aged Cells down vs Young Cells	52.6315	29.9168	19.8947	1
310375	cg23136275	MEF2C		S_Shelf	1.79959e-08	1.79959e-08	1.60919	52.6256	7.25435	1.60919	Aged Cells up vs Young Cells	0.263952	Aged Cells up vs Young Cells	52.6256	23.0955	15.3603	1
199044	cg01998947				1.79979e-08	1.79979e-08	1.51882	52.625	7.25431	1.51882	Aged Cells up vs Young Cells	0.157177	Aged Cells up vs Young Cells	52.625	20.5742	13.6835	1
611770	cg14040602				1.8e-08	1.8e-08	1.36292	52.6244	7.25427	1.36292	Aged Cells up vs Young Cells	0.224489	Aged Cells up vs Young Cells	52.6244	16.5673	11.0187	1
355716	cg04486992				1.80665e-08	1.80665e-08	1.32888	52.6063	7.25302	1.32888	Aged Cells up vs Young Cells	0.0927292	Aged Cells up vs Young Cells	52.6063	15.7501	10.4788	1
34822	cg02004499	SDK1			1.80828e-08	1.80828e-08	2.34727	52.6018	7.25271	2.34727	Aged Cells up vs Young Cells	0.256417	Aged Cells up vs Young Cells	52.6018	49.1403	32.6968	1
256685	cg19751994	TMTC1			1.80832e-08	1.80832e-08	2.54626	52.6017	7.2527	2.54626	Aged Cells up vs Young Cells	0.375384	Aged Cells up vs Young Cells	52.6017	57.8254	38.4757	1
382255	cg08872703	MYBPHL			1.81197e-08	1.81197e-08	1.63681	52.5918	7.25202	1.63681	Aged Cells up vs Young Cells	0.262482	Aged Cells up vs Young Cells	52.5918	23.895	15.9022	1
285924	cg15665309				1.81715e-08	1.81715e-08	0.946567	52.5778	7.25105	0.946567	Aged Cells up vs Young Cells	0.152116	Aged Cells up vs Young Cells	52.5778	7.99126	5.31962	1
397942	cg04569875				1.82093e-08	1.82093e-08	1.25242	52.5675	7.25035	1.25242	Aged Cells up vs Young Cells	0.123414	Aged Cells up vs Young Cells	52.5675	13.9898	9.31454	1
626836	cg23291048	ERICH1			1.82674e-08	1.82674e-08	2.09819	52.5519	7.24927	2.09819	Aged Cells up vs Young Cells	0.293473	Aged Cells up vs Young Cells	52.5519	39.2646	26.1505	1
566272	cg15781526	CAPZB	Unclassified_Cell_type_specific		1.82786e-08	1.82786e-08	0.609979	52.5489	7.24906	0.609979	Aged Cells up vs Young Cells	0.0392058	Aged Cells up vs Young Cells	52.5489	3.3185	2.21028	1
726691	cg22469438	LGR5			1.82799e-08	1.82799e-08	0.678008	52.5485	7.24904	0.678008	Aged Cells up vs Young Cells	0.0494724	Aged Cells up vs Young Cells	52.5485	4.09998	2.7308	1
767324	cg08941340	EVC2			1.83295e-08	1.83295e-08	3.17443	52.5352	7.24812	3.17443	Aged Cells up vs Young Cells	0.376506	Aged Cells up vs Young Cells	52.5352	89.8762	59.8773	1
681175	cg26285735	TIMM23B			1.83443e-08	1.83443e-08	1.67268	52.5312	7.24784	1.67268	Aged Cells up vs Young Cells	0.239714	Aged Cells up vs Young Cells	52.5312	24.9538	16.626	1
572206	cg16937007			N_Shelf	1.83692e-08	1.83692e-08	-1.94844	52.5246	-7.24738	-1.94844	Aged Cells down vs Young Cells	-0.289386	Aged Cells down vs Young Cells	52.5246	33.86	22.5628	1
527913	cg22405493				1.83786e-08	1.83786e-08	1.83048	52.5221	7.24721	1.83048	Aged Cells up vs Young Cells	0.289574	Aged Cells up vs Young Cells	52.5221	29.8843	19.9145	1
32305	cg10961733				1.84223e-08	1.84223e-08	2.78626	52.5104	7.2464	2.78626	Aged Cells up vs Young Cells	0.394217	Aged Cells up vs Young Cells	52.5104	69.2398	46.1507	1
647387	cg23678937	TDRD3			1.84626e-08	1.84626e-08	0.729238	52.4996	7.24566	0.729238	Aged Cells up vs Young Cells	0.0511513	Aged Cells up vs Young Cells	52.4996	4.74297	3.162	1
189533	cg16397813			S_Shelf	1.85084e-08	1.85084e-08	0.559801	52.4875	7.24482	0.559801	Aged Cells up vs Young Cells	0.0453624	Aged Cells up vs Young Cells	52.4875	2.79498	1.86377	1
421909	cg11968954				1.85104e-08	1.85104e-08	1.05995	52.4869	7.24479	1.05995	Aged Cells up vs Young Cells	0.163082	Aged Cells up vs Young Cells	52.4869	10.0203	6.68185	1
617429	cg22501554				1.85176e-08	1.85176e-08	1.66261	52.485	7.24465	1.66261	Aged Cells up vs Young Cells	0.205306	Aged Cells up vs Young Cells	52.485	24.6542	16.4409	1
144407	cg06121623				1.85471e-08	1.85471e-08	1.05032	52.4772	7.24411	1.05032	Aged Cells up vs Young Cells	0.0940699	Aged Cells up vs Young Cells	52.4772	9.83906	6.56222	1
363501	cg12224431	MRVI1-AS1			1.85943e-08	1.85943e-08	1.04297	52.4647	7.24325	1.04297	Aged Cells up vs Young Cells	0.131098	Aged Cells up vs Young Cells	52.4647	9.70196	6.47233	1
552412	cg12547452	PRR12		N_Shelf	1.86489e-08	1.86489e-08	2.81749	52.4503	7.24226	2.81749	Aged Cells up vs Young Cells	0.366273	Aged Cells up vs Young Cells	52.4503	70.8005	47.2451	1
376035	cg05424022	ARHGAP23	Unclassified	N_Shore	1.86897e-08	1.86897e-08	1.16779	52.4396	7.24152	1.16779	Aged Cells up vs Young Cells	0.10868	Aged Cells up vs Young Cells	52.4396	12.163	8.118	1
305288	cg26557744				1.87041e-08	1.87041e-08	1.49163	52.4358	7.24126	1.49163	Aged Cells up vs Young Cells	0.212318	Aged Cells up vs Young Cells	52.4358	19.8443	13.2457	1
729709	cg01373911	RNF207	Promoter_Associated	Island	1.87239e-08	1.87239e-08	1.25871	52.4306	7.2409	1.25871	Aged Cells up vs Young Cells	0.0634873	Aged Cells up vs Young Cells	52.4306	14.1307	9.43296	1
316265	cg06916597	SLIT3			1.87262e-08	1.87262e-08	1.7295	52.43	7.24086	1.7295	Aged Cells up vs Young Cells	0.243759	Aged Cells up vs Young Cells	52.43	26.6779	17.809	1
539448	cg16955780	MIR2052HG			1.87282e-08	1.87282e-08	1.79792	52.4295	7.24082	1.79792	Aged Cells up vs Young Cells	0.176568	Aged Cells up vs Young Cells	52.4295	28.8306	19.2463	1
198487	cg11107873				1.8741e-08	1.8741e-08	1.33262	52.4261	7.24059	1.33262	Aged Cells up vs Young Cells	0.175622	Aged Cells up vs Young Cells	52.4261	15.8389	10.5742	1
551676	cg15189415				1.87696e-08	1.87696e-08	2.24787	52.4186	7.24007	2.24787	Aged Cells up vs Young Cells	0.336735	Aged Cells up vs Young Cells	52.4186	45.0665	30.091	1
637747	cg07827820				1.8825e-08	1.8825e-08	3.60076	52.4042	7.23907	3.60076	Aged Cells up vs Young Cells	0.432976	Aged Cells up vs Young Cells	52.4042	115.638	77.2331	1
314539	cg27001818	LARGE			1.88329e-08	1.88329e-08	2.00782	52.4021	7.23893	2.00782	Aged Cells up vs Young Cells	0.29047	Aged Cells up vs Young Cells	52.4021	35.9552	24.0149	1
613835	cg06725246	ABCC4		N_Shore	1.88586e-08	1.88586e-08	1.67306	52.3954	7.23847	1.67306	Aged Cells up vs Young Cells	0.230685	Aged Cells up vs Young Cells	52.3954	24.9652	16.6767	1
785668	cg05461169				1.88799e-08	1.88799e-08	2.40858	52.3899	7.23808	2.40858	Aged Cells up vs Young Cells	0.358852	Aged Cells up vs Young Cells	52.3899	51.741	34.5665	1
349914	cg22149995	TRMT12			1.88802e-08	1.88802e-08	0.67365	52.3898	7.23808	0.67365	Aged Cells up vs Young Cells	0.1071	Aged Cells up vs Young Cells	52.3898	4.04744	2.70397	1
681651	cg04136490	RNASE11			1.89024e-08	1.89024e-08	1.26365	52.384	7.23768	1.26365	Aged Cells up vs Young Cells	0.199988	Aged Cells up vs Young Cells	52.384	14.2418	9.51553	1
716161	cg20002958				1.89173e-08	1.89173e-08	0.767594	52.3802	7.23741	0.767594	Aged Cells up vs Young Cells	0.0741095	Aged Cells up vs Young Cells	52.3802	5.25503	3.51137	1
541756	cg17278724				1.89259e-08	1.89259e-08	1.09338	52.3779	7.23726	1.09338	Aged Cells up vs Young Cells	0.124235	Aged Cells up vs Young Cells	52.3779	10.6624	7.12484	1
220092	cg01256663				1.90114e-08	1.90114e-08	1.04927	52.3558	7.23573	1.04927	Aged Cells up vs Young Cells	0.140998	Aged Cells up vs Young Cells	52.3558	9.81943	6.56431	1
244968	cg13615771	LRRTM4			1.90234e-08	1.90234e-08	1.50236	52.3527	7.23552	1.50236	Aged Cells up vs Young Cells	0.245304	Aged Cells up vs Young Cells	52.3527	20.1308	13.4583	1
135338	cg18435870	ADRA1D	Unclassified_Cell_type_specific	S_Shore	1.90512e-08	1.90512e-08	1.65552	52.3456	7.23502	1.65552	Aged Cells up vs Young Cells	0.245947	Aged Cells up vs Young Cells	52.3456	24.4445	16.3444	1
764127	cg21908886	FAM78B			1.90651e-08	1.90651e-08	1.76631	52.342	7.23478	1.76631	Aged Cells up vs Young Cells	0.201428	Aged Cells up vs Young Cells	52.342	27.8257	18.6065	1
671345	cg20345861	IFNLR1		S_Shore	1.90832e-08	1.90832e-08	-1.50523	52.3373	-7.23445	-1.50523	Aged Cells down vs Young Cells	-0.179916	Aged Cells down vs Young Cells	52.3373	20.2078	13.5137	1
263171	cg09959307				1.90887e-08	1.90887e-08	1.97592	52.3359	7.23436	1.97592	Aged Cells up vs Young Cells	0.240015	Aged Cells up vs Young Cells	52.3359	34.8217	23.2873	1
588430	cg22598140				1.91416e-08	1.91416e-08	0.696634	52.3223	7.23342	0.696634	Aged Cells up vs Young Cells	0.113987	Aged Cells up vs Young Cells	52.3223	4.32834	2.89536	1
483667	cg25161899	DLG2	Unclassified_Cell_type_specific		1.91755e-08	1.91755e-08	1.46644	52.3137	7.23282	1.46644	Aged Cells up vs Young Cells	0.16474	Aged Cells up vs Young Cells	52.3137	19.1796	12.8319	1
136145	cg14930636	STC2		N_Shore	1.91845e-08	1.91845e-08	2.05397	52.3114	7.23266	2.05397	Aged Cells up vs Young Cells	0.276048	Aged Cells up vs Young Cells	52.3114	37.6269	25.1751	1
672996	cg19362478				1.92623e-08	1.92623e-08	2.67755	52.2915	7.23129	2.67755	Aged Cells up vs Young Cells	0.27098	Aged Cells up vs Young Cells	52.2915	63.9422	42.7981	1
502972	cg10861599	TNFSF4			1.9277e-08	1.9277e-08	1.84436	52.2878	7.23103	1.84436	Aged Cells up vs Young Cells	0.122888	Aged Cells up vs Young Cells	52.2878	30.3393	20.3083	1
460435	cg09847283	PTPRN2			1.92783e-08	1.92783e-08	1.18804	52.2875	7.23101	1.18804	Aged Cells up vs Young Cells	0.182293	Aged Cells up vs Young Cells	52.2875	12.5886	8.42652	1
747102	cg25941151	TYR			1.92803e-08	1.92803e-08	2.05104	52.2869	7.23097	2.05104	Aged Cells up vs Young Cells	0.320247	Aged Cells up vs Young Cells	52.2869	37.5196	25.115	1
541908	cg04676526	TNNI3K			1.9304e-08	1.9304e-08	1.10284	52.2809	7.23055	1.10284	Aged Cells up vs Young Cells	0.180715	Aged Cells up vs Young Cells	52.2809	10.8477	7.2621	1
585004	cg10612038				1.93585e-08	1.93585e-08	0.730589	52.2671	7.2296	0.730589	Aged Cells up vs Young Cells	0.0863387	Aged Cells up vs Young Cells	52.2671	4.76057	3.18786	1
153919	cg17346017				1.93657e-08	1.93657e-08	1.26473	52.2653	7.22947	1.26473	Aged Cells up vs Young Cells	0.170666	Aged Cells up vs Young Cells	52.2653	14.2662	9.5535	1
650785	cg25175347	SLC44A5			1.93755e-08	1.93755e-08	1.81123	52.2628	7.2293	1.81123	Aged Cells up vs Young Cells	0.18714	Aged Cells up vs Young Cells	52.2628	29.259	19.5945	1
238178	cg22977055				1.938e-08	1.938e-08	1.49826	52.2617	7.22922	1.49826	Aged Cells up vs Young Cells	0.23222	Aged Cells up vs Young Cells	52.2617	20.0212	13.4083	1
421575	cg06759781	SHE	Unclassified		1.9382e-08	1.9382e-08	1.39798	52.2611	7.22919	1.39798	Aged Cells up vs Young Cells	0.228141	Aged Cells up vs Young Cells	52.2611	17.4307	11.6736	1
289925	cg15232385				1.93926e-08	1.93926e-08	0.839718	52.2585	7.229	0.839718	Aged Cells up vs Young Cells	0.0847121	Aged Cells up vs Young Cells	52.2585	6.28897	4.21202	1
432816	cg03105789				1.94491e-08	1.94491e-08	1.96699	52.2442	7.22802	1.96699	Aged Cells up vs Young Cells	0.306409	Aged Cells up vs Young Cells	52.2442	34.5079	23.1179	1
268867	cg20127496				1.94498e-08	1.94498e-08	1.4361	52.244	7.228	1.4361	Aged Cells up vs Young Cells	0.152827	Aged Cells up vs Young Cells	52.244	18.3941	12.3228	1
751674	cg02154084	PPP2R2B			1.94511e-08	1.94511e-08	1.66504	52.2437	7.22798	1.66504	Aged Cells up vs Young Cells	0.267595	Aged Cells up vs Young Cells	52.2437	24.7263	16.5651	1
211532	cg21818274			S_Shelf	1.94857e-08	1.94857e-08	1.22568	52.235	7.22738	1.22568	Aged Cells up vs Young Cells	0.20282	Aged Cells up vs Young Cells	52.235	13.3988	8.97785	1
772684	cg17700106				1.94931e-08	1.94931e-08	1.65085	52.2331	7.22725	1.65085	Aged Cells up vs Young Cells	0.244881	Aged Cells up vs Young Cells	52.2331	24.3067	16.2873	1
189398	cg20230179	FRMD4A			1.9511e-08	1.9511e-08	-2.32328	52.2286	-7.22694	-2.32328	Aged Cells down vs Young Cells	-0.191645	Aged Cells down vs Young Cells	52.2286	48.141	32.2608	1
415591	cg03651043				1.95155e-08	1.95155e-08	1.88394	52.2275	7.22686	1.88394	Aged Cells up vs Young Cells	0.286776	Aged Cells up vs Young Cells	52.2275	31.6554	21.2137	1
271197	cg04992771	ZNF341-AS1			1.95167e-08	1.95167e-08	1.95647	52.2272	7.22684	1.95647	Aged Cells up vs Young Cells	0.163066	Aged Cells up vs Young Cells	52.2272	34.1398	22.8787	1
336130	cg19325287	MOB3B			1.95265e-08	1.95265e-08	1.32135	52.2248	7.22667	1.32135	Aged Cells up vs Young Cells	0.156872	Aged Cells up vs Young Cells	52.2248	15.5721	10.4361	1
255250	cg18888234	PRAMEF2			1.9529e-08	1.9529e-08	1.11086	52.2241	7.22663	1.11086	Aged Cells up vs Young Cells	0.133935	Aged Cells up vs Young Cells	52.2241	11.006	7.37609	1
139083	cg27589676	PICALM	Promoter_Associated	S_Shore	1.95333e-08	1.95333e-08	2.06377	52.2231	7.22655	2.06377	Aged Cells up vs Young Cells	0.28828	Aged Cells up vs Young Cells	52.2231	37.987	25.459	1
346808	cg13808198	ERRFI1	Unclassified	S_Shore	1.95351e-08	1.95351e-08	2.05432	52.2226	7.22652	2.05432	Aged Cells up vs Young Cells	0.295427	Aged Cells up vs Young Cells	52.2226	37.6401	25.2267	1
231397	cg22838768	RHOU			1.95452e-08	1.95452e-08	0.797016	52.2201	7.22635	0.797016	Aged Cells up vs Young Cells	0.127797	Aged Cells up vs Young Cells	52.2201	5.6656	3.79731	1
196973	cg13289769	SEL1L3		N_Shore	1.95897e-08	1.95897e-08	2.21845	52.2089	7.22557	2.21845	Aged Cells up vs Young Cells	0.345536	Aged Cells up vs Young Cells	52.2089	43.8948	29.4264	1
692521	cg01892240				1.96771e-08	1.96771e-08	0.903934	52.1871	7.22407	0.903934	Aged Cells up vs Young Cells	0.149285	Aged Cells up vs Young Cells	52.1871	7.28761	4.88754	1
62869	cg05043047	ZC3H3			1.96812e-08	1.96812e-08	0.791142	52.1861	7.22399	0.791142	Aged Cells up vs Young Cells	0.0459012	Aged Cells up vs Young Cells	52.1861	5.5824	3.74398	1
698983	cg21747496	RAB7A	Unclassified	S_Shore	1.96988e-08	1.96988e-08	1.8068	52.1817	7.22369	1.8068	Aged Cells up vs Young Cells	0.139076	Aged Cells up vs Young Cells	52.1817	29.116	19.5291	1
381356	cg06844027	SLAIN1			1.96991e-08	1.96991e-08	1.43502	52.1817	7.22369	1.43502	Aged Cells up vs Young Cells	0.237252	Aged Cells up vs Young Cells	52.1817	18.3666	12.3191	1
331935	cg12633447	LINC01428			1.96995e-08	1.96995e-08	1.83041	52.1816	7.22368	1.83041	Aged Cells up vs Young Cells	0.26371	Aged Cells up vs Young Cells	52.1816	29.8818	20.0428	1
537968	cg17328195		Unclassified_Cell_type_specific		1.97028e-08	1.97028e-08	1.46196	52.1807	7.22362	1.46196	Aged Cells up vs Young Cells	0.194406	Aged Cells up vs Young Cells	52.1807	19.0626	12.7861	1
166491	cg19754208				1.9709e-08	1.9709e-08	0.474835	52.1792	7.22352	0.474835	Aged Cells up vs Young Cells	0.0342167	Aged Cells up vs Young Cells	52.1792	2.01093	1.34886	1
471249	cg22463596	FOXRED2		S_Shore	1.97104e-08	1.97104e-08	1.20955	52.1788	7.22349	1.20955	Aged Cells up vs Young Cells	0.199965	Aged Cells up vs Young Cells	52.1788	13.0484	8.75247	1
613606	cg15411690				1.97668e-08	1.97668e-08	1.4142	52.1649	7.22253	1.4142	Aged Cells up vs Young Cells	0.186531	Aged Cells up vs Young Cells	52.1649	17.8376	11.9681	1
13033	cg02019124	HEATR2		N_Shore	1.97707e-08	1.97707e-08	-0.588236	52.1639	-7.22246	-0.588236	Aged Cells down vs Young Cells	-0.0215079	Aged Cells down vs Young Cells	52.1639	3.08614	2.07068	1
348014	cg15068201				1.97759e-08	1.97759e-08	1.20217	52.1626	7.22237	1.20217	Aged Cells up vs Young Cells	0.0706542	Aged Cells up vs Young Cells	52.1626	12.8897	8.64871	1
785688	cg24504289	TNXB		N_Shelf	1.97949e-08	1.97949e-08	1.81547	52.1579	7.22204	1.81547	Aged Cells up vs Young Cells	0.204261	Aged Cells up vs Young Cells	52.1579	29.396	19.7259	1
752904	cg26350919				1.98053e-08	1.98053e-08	1.07041	52.1553	7.22187	1.07041	Aged Cells up vs Young Cells	0.17852	Aged Cells up vs Young Cells	52.1553	10.219	6.85769	1
394235	cg01685380		Unclassified_Cell_type_specific		1.98199e-08	1.98199e-08	1.13923	52.1517	7.22162	1.13923	Aged Cells up vs Young Cells	0.16003	Aged Cells up vs Young Cells	52.1517	11.5753	7.76843	1
655733	cg10149296		Unclassified_Cell_type_specific		1.9877e-08	1.9877e-08	1.88439	52.1377	7.22064	1.88439	Aged Cells up vs Young Cells	0.2758	Aged Cells up vs Young Cells	52.1377	31.6705	21.2604	1
340966	cg09797092				1.99484e-08	1.99484e-08	-1.83515	52.1201	-7.21943	-1.83515	Aged Cells down vs Young Cells	-0.280971	Aged Cells down vs Young Cells	52.1201	30.037	20.1706	1
590264	cg06830500	SIX6		N_Shore	1.99792e-08	1.99792e-08	2.00063	52.1126	7.2189	2.00063	Aged Cells up vs Young Cells	0.229793	Aged Cells up vs Young Cells	52.1126	35.6982	23.9757	1
611897	cg11118690		Unclassified_Cell_type_specific		1.99987e-08	1.99987e-08	2.47362	52.1078	7.21857	2.47362	Aged Cells up vs Young Cells	0.37259	Aged Cells up vs Young Cells	52.1078	54.5729	36.6558	1
126892	cg09608199				2.00471e-08	2.00471e-08	1.32198	52.096	7.21775	1.32198	Aged Cells up vs Young Cells	0.216557	Aged Cells up vs Young Cells	52.096	15.5869	10.4718	1
165696	cg10363320	JAM2			2.00477e-08	2.00477e-08	0.573175	52.0958	7.21774	0.573175	Aged Cells up vs Young Cells	0.0880184	Aged Cells up vs Young Cells	52.0958	2.93013	1.96857	1
19113	cg01514538	FLJ42875		Island	2.00801e-08	2.00801e-08	2.75736	52.0879	7.2172	2.75736	Aged Cells up vs Young Cells	0.205471	Aged Cells up vs Young Cells	52.0879	67.8106	45.5647	1
621287	cg18954480				2.0095e-08	2.0095e-08	1.18462	52.0843	7.21695	1.18462	Aged Cells up vs Young Cells	0.149433	Aged Cells up vs Young Cells	52.0843	12.5161	8.41064	1
279972	cg16412573	RGS6			2.01376e-08	2.01376e-08	0.942393	52.074	7.21623	0.942393	Aged Cells up vs Young Cells	0.157159	Aged Cells up vs Young Cells	52.074	7.92093	5.32382	1
730695	cg01674147	FHDC1			2.01586e-08	2.01586e-08	1.86071	52.0689	7.21588	1.86071	Aged Cells up vs Young Cells	0.167569	Aged Cells up vs Young Cells	52.0689	30.8796	20.7569	1
262070	cg13567280	BRINP2		S_Shelf	2.01688e-08	2.01688e-08	1.23052	52.0664	7.2157	1.23052	Aged Cells up vs Young Cells	0.118249	Aged Cells up vs Young Cells	52.0664	13.5048	9.07819	1
552972	cg24831546	CCDC69			2.01743e-08	2.01743e-08	1.39596	52.0651	7.21561	1.39596	Aged Cells up vs Young Cells	0.131882	Aged Cells up vs Young Cells	52.0651	17.3802	11.6836	1
76601	cg12679192	PREX2			2.01795e-08	2.01795e-08	1.59348	52.0638	7.21552	1.59348	Aged Cells up vs Young Cells	0.197099	Aged Cells up vs Young Cells	52.0638	22.6467	15.2243	1
84331	cg19600115	LRRC3B		S_Shore	2.01878e-08	2.01878e-08	1.40465	52.0618	7.21538	1.40465	Aged Cells up vs Young Cells	0.206407	Aged Cells up vs Young Cells	52.0618	17.5973	11.8303	1
147674	cg09153072				2.02358e-08	2.02358e-08	1.52512	52.0502	7.21458	1.52512	Aged Cells up vs Young Cells	0.198111	Aged Cells up vs Young Cells	52.0502	20.7454	13.9498	1
162705	cg24311695	CRISPLD2			2.02464e-08	2.02464e-08	2.79532	52.0476	7.2144	2.79532	Aged Cells up vs Young Cells	0.303353	Aged Cells up vs Young Cells	52.0476	69.6907	46.8643	1
280141	cg24579534	SRRM3		S_Shore	2.02506e-08	2.02506e-08	0.616156	52.0466	7.21433	0.616156	Aged Cells up vs Young Cells	0.0588794	Aged Cells up vs Young Cells	52.0466	3.38605	2.27703	1
638753	cg17714790				2.02699e-08	2.02699e-08	1.36477	52.0419	7.21401	1.36477	Aged Cells up vs Young Cells	0.140069	Aged Cells up vs Young Cells	52.0419	16.6123	11.1723	1
477115	cg15604403	VAT1L		N_Shore	2.03417e-08	2.03417e-08	1.07157	52.0247	7.21281	1.07157	Aged Cells up vs Young Cells	0.161295	Aged Cells up vs Young Cells	52.0247	10.2412	6.88987	1
528045	cg18156625				2.03553e-08	2.03553e-08	1.26053	52.0214	7.21259	1.26053	Aged Cells up vs Young Cells	0.206561	Aged Cells up vs Young Cells	52.0214	14.1716	9.53464	1
207406	cg05211651	ZNF702P		N_Shelf	2.03651e-08	2.03651e-08	0.95136	52.019	7.21242	0.95136	Aged Cells up vs Young Cells	0.116543	Aged Cells up vs Young Cells	52.019	8.07238	5.43134	1
684495	cg09460688				2.04145e-08	2.04145e-08	1.25301	52.0072	7.2116	1.25301	Aged Cells up vs Young Cells	0.163882	Aged Cells up vs Young Cells	52.0072	14.003	9.42376	1
701272	cg11189357	SLC45A1		N_Shore	2.04404e-08	2.04404e-08	2.3091	52.001	7.21117	2.3091	Aged Cells up vs Young Cells	0.166252	Aged Cells up vs Young Cells	52.001	47.5553	32.0078	1
391939	cg19590895	C15orf52			2.04629e-08	2.04629e-08	1.98055	51.9956	7.2108	1.98055	Aged Cells up vs Young Cells	0.219534	Aged Cells up vs Young Cells	51.9956	34.9852	23.5497	1
680049	cg05990274	CACNA1D			2.0473e-08	2.0473e-08	1.74637	51.9932	7.21063	1.74637	Aged Cells up vs Young Cells	0.214445	Aged Cells up vs Young Cells	51.9932	27.2009	18.3107	1
167449	cg07253712	MYO10	Unclassified_Cell_type_specific	N_Shelf	2.04805e-08	2.04805e-08	1.69339	51.9914	7.21051	1.69339	Aged Cells up vs Young Cells	0.275523	Aged Cells up vs Young Cells	51.9914	25.5755	17.2171	1
421771	cg07711188	DLGAP1			2.04829e-08	2.04829e-08	1.29562	51.9909	7.21047	1.29562	Aged Cells up vs Young Cells	0.198371	Aged Cells up vs Young Cells	51.9909	14.9715	10.0788	1
601638	cg13653802			S_Shelf	2.05023e-08	2.05023e-08	-2.59023	51.9862	-7.21015	-2.59023	Aged Cells down vs Young Cells	-0.315394	Aged Cells down vs Young Cells	51.9862	59.8397	40.2874	1
452054	cg12084990	SLC16A12			2.05328e-08	2.05328e-08	2.47937	51.979	7.20964	2.47937	Aged Cells up vs Young Cells	0.288294	Aged Cells up vs Young Cells	51.979	54.8272	36.9179	1
282415	cg06797156		Promoter_Associated	S_Shore	2.05564e-08	2.05564e-08	1.29525	51.9734	7.20926	1.29525	Aged Cells up vs Young Cells	0.182607	Aged Cells up vs Young Cells	51.9734	14.963	10.0764	1
595640	cg25569943				2.05829e-08	2.05829e-08	3.18713	51.9671	7.20882	3.18713	Aged Cells up vs Young Cells	0.445159	Aged Cells up vs Young Cells	51.9671	90.5963	61.0169	1
312595	cg02113955				2.05927e-08	2.05927e-08	1.43638	51.9648	7.20866	1.43638	Aged Cells up vs Young Cells	0.231483	Aged Cells up vs Young Cells	51.9648	18.4015	12.394	1
439901	cg23894986	RGS10			2.06134e-08	2.06134e-08	1.41631	51.9598	7.20832	1.41631	Aged Cells up vs Young Cells	0.210438	Aged Cells up vs Young Cells	51.9598	17.8906	12.0511	1
484688	cg03001566				2.06183e-08	2.06183e-08	1.62961	51.9587	7.20824	1.62961	Aged Cells up vs Young Cells	0.204988	Aged Cells up vs Young Cells	51.9587	23.6854	15.9548	1
125310	cg15138109			N_Shore	2.06334e-08	2.06334e-08	0.965571	51.9551	7.20799	0.965571	Aged Cells up vs Young Cells	0.158341	Aged Cells up vs Young Cells	51.9551	8.31535	5.60171	1
280250	cg02272667	MAD1L1	Unclassified_Cell_type_specific		2.06966e-08	2.06966e-08	1.20005	51.9402	7.20695	1.20005	Aged Cells up vs Young Cells	0.149073	Aged Cells up vs Young Cells	51.9402	12.8442	8.65512	1
671946	cg16980707	ICAM4	Unclassified	N_Shore	2.07917e-08	2.07917e-08	1.63584	51.9178	7.2054	1.63584	Aged Cells up vs Young Cells	0.254068	Aged Cells up vs Young Cells	51.9178	23.8668	16.0896	1
692574	cg27061836	BCAT2	Gene_Associated_Cell_type_specific	N_Shelf	2.08037e-08	2.08037e-08	-1.1326	51.915	-7.2052	-1.1326	Aged Cells down vs Young Cells	-0.108161	Aged Cells down vs Young Cells	51.915	11.4411	7.71333	1
587804	cg10791722	NTM			2.08272e-08	2.08272e-08	1.27554	51.9095	7.20482	1.27554	Aged Cells up vs Young Cells	0.0697458	Aged Cells up vs Young Cells	51.9095	14.511	9.78405	1
685677	cg03984067	MSI2			2.08501e-08	2.08501e-08	1.09715	51.9041	7.20445	1.09715	Aged Cells up vs Young Cells	0.106906	Aged Cells up vs Young Cells	51.9041	10.736	7.23953	1
654613	cg01729721				2.09148e-08	2.09148e-08	0.968763	51.889	7.2034	0.968763	Aged Cells up vs Young Cells	0.119691	Aged Cells up vs Young Cells	51.889	8.37042	5.64599	1
299125	cg02941028	AIG1			2.09216e-08	2.09216e-08	1.43992	51.8874	7.20329	1.43992	Aged Cells up vs Young Cells	0.21905	Aged Cells up vs Young Cells	51.8874	18.4923	12.4737	1
223265	cg02847244	TG			2.09293e-08	2.09293e-08	0.742272	51.8856	7.20317	0.742272	Aged Cells up vs Young Cells	0.0516876	Aged Cells up vs Young Cells	51.8856	4.91404	3.31482	1
767590	cg15856003				2.09358e-08	2.09358e-08	1.44424	51.8841	7.20306	1.44424	Aged Cells up vs Young Cells	0.235174	Aged Cells up vs Young Cells	51.8841	18.6033	12.5494	1
467992	cg23682160	CTPS1		S_Shore	2.10014e-08	2.10014e-08	2.02196	51.8688	7.202	2.02196	Aged Cells up vs Young Cells	0.285876	Aged Cells up vs Young Cells	51.8688	36.4635	24.6048	1
291885	cg10431678	AP2S1			2.1028e-08	2.1028e-08	2.00179	51.8627	7.20157	2.00179	Aged Cells up vs Young Cells	0.282093	Aged Cells up vs Young Cells	51.8627	35.7395	24.1192	1
294298	cg08479629				2.10486e-08	2.10486e-08	1.39144	51.8579	7.20124	1.39144	Aged Cells up vs Young Cells	0.205543	Aged Cells up vs Young Cells	51.8579	17.2679	11.6545	1
234524	cg10173025				2.10568e-08	2.10568e-08	1.52832	51.856	7.20111	1.52832	Aged Cells up vs Young Cells	0.20617	Aged Cells up vs Young Cells	51.856	20.8326	14.0608	1
744545	cg26253500	CHRM2			2.10779e-08	2.10779e-08	2.21764	51.8511	7.20077	2.21764	Aged Cells up vs Young Cells	0.333273	Aged Cells up vs Young Cells	51.8511	43.8628	29.6078	1
411569	cg05170020				2.10995e-08	2.10995e-08	0.532709	51.8461	7.20042	0.532709	Aged Cells up vs Young Cells	0.0346871	Aged Cells up vs Young Cells	51.8461	2.531	1.70862	1
395956	cg08758963	MRVI1			2.11121e-08	2.11121e-08	2.48409	51.8432	7.20022	2.48409	Aged Cells up vs Young Cells	0.272453	Aged Cells up vs Young Cells	51.8432	55.036	37.1555	1
237600	cg06733391				2.11385e-08	2.11385e-08	1.86672	51.8371	7.1998	1.86672	Aged Cells up vs Young Cells	0.253956	Aged Cells up vs Young Cells	51.8371	31.0794	20.9846	1
244939	cg14276478	LOC100288798	Promoter_Associated_Cell_type_specific		2.11389e-08	2.11389e-08	2.78368	51.837	7.19979	2.78368	Aged Cells up vs Young Cells	0.402344	Aged Cells up vs Young Cells	51.837	69.1117	46.6637	1
223833	cg16334554				2.1167e-08	2.1167e-08	1.38446	51.8305	7.19934	1.38446	Aged Cells up vs Young Cells	0.227016	Aged Cells up vs Young Cells	51.8305	17.0952	11.544	1
497482	cg21105343	IFNA2			2.1217e-08	2.1217e-08	0.985812	51.819	7.19854	0.985812	Aged Cells up vs Young Cells	0.150824	Aged Cells up vs Young Cells	51.819	8.66763	5.85436	1
669170	cg20113303	CPXM2			2.12464e-08	2.12464e-08	1.90695	51.8123	7.19807	1.90695	Aged Cells up vs Young Cells	0.289087	Aged Cells up vs Young Cells	51.8123	32.4334	21.9093	1
324036	cg02381192			Island	2.12843e-08	2.12843e-08	1.54808	51.8036	7.19747	1.54808	Aged Cells up vs Young Cells	0.155817	Aged Cells up vs Young Cells	51.8036	21.3745	14.4412	1
318492	cg22871707	KIRREL3			2.13262e-08	2.13262e-08	1.01456	51.794	7.1968	1.01456	Aged Cells up vs Young Cells	0.157598	Aged Cells up vs Young Cells	51.794	9.18057	6.2038	1
505670	cg24853857	ETS1			2.13389e-08	2.13389e-08	-1.38678	51.7911	-7.1966	-1.38678	Aged Cells down vs Young Cells	-0.20019	Aged Cells down vs Young Cells	51.7911	17.1526	11.5916	1
782466	cg09219013	SPON1			2.13628e-08	2.13628e-08	2.38998	51.7856	7.19622	2.38998	Aged Cells up vs Young Cells	0.360665	Aged Cells up vs Young Cells	51.7856	50.9447	34.4316	1
23828	cg03669949	DDX43	Unclassified_Cell_type_specific	Island	2.1373e-08	2.1373e-08	2.8135	51.7833	7.19606	2.8135	Aged Cells up vs Young Cells	0.299704	Aged Cells up vs Young Cells	51.7833	70.6002	47.7182	1
508846	cg04231590	TNNI3K			2.14398e-08	2.14398e-08	1.74532	51.7681	7.19501	1.74532	Aged Cells up vs Young Cells	0.228132	Aged Cells up vs Young Cells	51.7681	27.1684	18.3683	1
785615	cg04955518	HP1BP3			2.14562e-08	2.14562e-08	-1.3247	51.7644	-7.19475	-1.3247	Aged Cells down vs Young Cells	-0.184137	Aged Cells down vs Young Cells	51.7644	15.6511	10.5823	1
347029	cg09768680				2.14664e-08	2.14664e-08	1.08624	51.7621	7.19459	1.08624	Aged Cells up vs Young Cells	0.173408	Aged Cells up vs Young Cells	51.7621	10.5237	7.11579	1
310036	cg20010841				2.14793e-08	2.14793e-08	-1.22127	51.7591	-7.19438	-1.22127	Aged Cells down vs Young Cells	-0.20288	Aged Cells down vs Young Cells	51.7591	13.3026	8.99531	1
394041	cg09541333				2.14865e-08	2.14865e-08	1.62986	51.7575	7.19427	1.62986	Aged Cells up vs Young Cells	0.267099	Aged Cells up vs Young Cells	51.7575	23.6926	16.0216	1
596136	cg17654970	FAP			2.14904e-08	2.14904e-08	-1.02227	51.7566	-7.19421	-1.02227	Aged Cells down vs Young Cells	-0.136472	Aged Cells down vs Young Cells	51.7566	9.32054	6.30294	1
128393	cg20744756				2.15074e-08	2.15074e-08	-1.57919	51.7528	-7.19394	-1.57919	Aged Cells down vs Young Cells	-0.245497	Aged Cells down vs Young Cells	51.7528	22.2423	15.0423	1
753743	cg21928427	RIN2			2.15093e-08	2.15093e-08	-2.47155	51.7524	-7.19391	-2.47155	Aged Cells down vs Young Cells	-0.365412	Aged Cells down vs Young Cells	51.7524	54.4818	36.8459	1
662193	cg10395252	TTLL5			2.16547e-08	2.16547e-08	-2.19611	51.7195	-7.19163	-2.19611	Aged Cells down vs Young Cells	-0.332471	Aged Cells down vs Young Cells	51.7195	43.0149	29.1094	1
427666	cg03217019	DDX42			2.16753e-08	2.16753e-08	-1.45181	51.7149	-7.19131	-1.45181	Aged Cells down vs Young Cells	-0.233061	Aged Cells down vs Young Cells	51.7149	18.7989	12.7228	1
34634	cg26206183	DHRS4L2	Promoter_Associated	Island	2.17142e-08	2.17142e-08	2.59192	51.7062	7.1907	2.59192	Aged Cells up vs Young Cells	0.201631	Aged Cells up vs Young Cells	51.7062	59.918	40.5586	1
416935	cg01151029	CNTNAP4			2.17708e-08	2.17708e-08	1.73542	51.6935	7.18982	1.73542	Aged Cells up vs Young Cells	0.259591	Aged Cells up vs Young Cells	51.6935	26.8609	18.1866	1
495999	cg20032271				2.17779e-08	2.17779e-08	1.54692	51.6919	7.18971	1.54692	Aged Cells up vs Young Cells	0.250301	Aged Cells up vs Young Cells	51.6919	21.3425	14.4508	1
342778	cg21635307	ANKRD6	Unclassified		2.17804e-08	2.17804e-08	1.38113	51.6914	7.18967	1.38113	Aged Cells up vs Young Cells	0.164128	Aged Cells up vs Young Cells	51.6914	17.0129	11.5194	1
304912	cg01472324				2.18162e-08	2.18162e-08	1.21073	51.6834	7.18911	1.21073	Aged Cells up vs Young Cells	0.202093	Aged Cells up vs Young Cells	51.6834	13.074	8.85375	1
270283	cg03132679	TXNRD1		S_Shore	2.18443e-08	2.18443e-08	1.14062	51.6771	7.18868	1.14062	Aged Cells up vs Young Cells	0.189868	Aged Cells up vs Young Cells	51.6771	11.6036	7.85889	1
135030	cg13159037				2.1846e-08	2.1846e-08	1.40826	51.6767	7.18865	1.40826	Aged Cells up vs Young Cells	0.198258	Aged Cells up vs Young Cells	51.6767	17.688	11.9799	1
229167	cg25334823			N_Shelf	2.18799e-08	2.18799e-08	1.76803	51.6692	7.18813	1.76803	Aged Cells up vs Young Cells	0.169159	Aged Cells up vs Young Cells	51.6692	27.8798	18.8854	1
688258	cg24005743	RCN1	Promoter_Associated	Island	2.18852e-08	2.18852e-08	0.47332	51.668	7.18805	0.47332	Aged Cells up vs Young Cells	0.0677324	Aged Cells up vs Young Cells	51.668	1.99812	1.35353	1
758252	cg10305969				2.19031e-08	2.19031e-08	1.36775	51.664	7.18777	1.36775	Aged Cells up vs Young Cells	0.138963	Aged Cells up vs Young Cells	51.664	16.6851	11.3034	1
280249	cg07313709	RAB11FIP1	Promoter_Associated	Island	2.19531e-08	2.19531e-08	1.42847	51.6529	7.187	1.42847	Aged Cells up vs Young Cells	0.157128	Aged Cells up vs Young Cells	51.6529	18.1994	12.3319	1
599952	cg21667470	BST1			2.19588e-08	2.19588e-08	1.60196	51.6517	7.18691	1.60196	Aged Cells up vs Young Cells	0.260849	Aged Cells up vs Young Cells	51.6517	22.8884	15.5096	1
362641	cg16341385				2.19662e-08	2.19662e-08	1.00601	51.65	7.18679	1.00601	Aged Cells up vs Young Cells	0.161821	Aged Cells up vs Young Cells	51.65	9.02641	6.11664	1
699022	cg09554940				2.19757e-08	2.19757e-08	1.2851	51.6479	7.18665	1.2851	Aged Cells up vs Young Cells	0.138961	Aged Cells up vs Young Cells	51.6479	14.7295	9.98165	1
453351	cg26030052				2.19792e-08	2.19792e-08	1.33602	51.6472	7.1866	1.33602	Aged Cells up vs Young Cells	0.212081	Aged Cells up vs Young Cells	51.6472	15.9199	10.7885	1
736967	cg01028245	DAAM1			2.1986e-08	2.1986e-08	1.2234	51.6456	7.18649	1.2234	Aged Cells up vs Young Cells	0.182101	Aged Cells up vs Young Cells	51.6456	13.349	9.04655	1
16524	cg00876757			S_Shore	2.20067e-08	2.20067e-08	1.48908	51.6411	7.18617	1.48908	Aged Cells up vs Young Cells	0.225318	Aged Cells up vs Young Cells	51.6411	19.7763	13.4035	1
467493	cg10887224	TTLL6			2.20837e-08	2.20837e-08	1.79046	51.6241	7.18499	1.79046	Aged Cells up vs Young Cells	0.283631	Aged Cells up vs Young Cells	51.6241	28.5918	19.3846	1
280497	cg26071532	MAK			2.21225e-08	2.21225e-08	1.37624	51.6155	7.1844	1.37624	Aged Cells up vs Young Cells	0.170476	Aged Cells up vs Young Cells	51.6155	16.8926	11.4547	1
784236	cg02753012	MYOF			2.21876e-08	2.21876e-08	2.09483	51.6013	7.1834	2.09483	Aged Cells up vs Young Cells	0.178906	Aged Cells up vs Young Cells	51.6013	39.1392	26.5472	1
171614	cg15410418	PDE4D			2.21909e-08	2.21909e-08	1.59437	51.6005	7.18335	1.59437	Aged Cells up vs Young Cells	0.240732	Aged Cells up vs Young Cells	51.6005	22.6722	15.3782	1
181209	cg10586672	SLC6A6			2.22382e-08	2.22382e-08	2.08192	51.5902	7.18263	2.08192	Aged Cells up vs Young Cells	0.217236	Aged Cells up vs Young Cells	51.5902	38.658	26.2265	1
239717	cg07230058	TRIO			2.22585e-08	2.22585e-08	1.15646	51.5857	7.18232	1.15646	Aged Cells up vs Young Cells	0.18471	Aged Cells up vs Young Cells	51.5857	11.9281	8.093	1
419089	cg03295542				2.22622e-08	2.22622e-08	0.967292	51.5849	7.18226	0.967292	Aged Cells up vs Young Cells	0.138793	Aged Cells up vs Young Cells	51.5849	8.34502	5.66203	1
334976	cg11987853	PCID2			2.23094e-08	2.23094e-08	2.13415	51.5746	7.18155	2.13415	Aged Cells up vs Young Cells	0.283339	Aged Cells up vs Young Cells	51.5746	40.6222	27.5674	1
482757	cg08463186				2.231e-08	2.231e-08	1.99925	51.5745	7.18154	1.99925	Aged Cells up vs Young Cells	0.15989	Aged Cells up vs Young Cells	51.5745	35.649	24.1924	1
666582	cg12331331	NOL10	Gene_Associated		2.23433e-08	2.23433e-08	1.98011	51.5673	7.18103	1.98011	Aged Cells up vs Young Cells	0.31426	Aged Cells up vs Young Cells	51.5673	34.9696	23.7348	1
478697	cg18665103	ADGRD1			2.23445e-08	2.23445e-08	2.04997	51.567	7.18102	2.04997	Aged Cells up vs Young Cells	0.289946	Aged Cells up vs Young Cells	51.567	37.4805	25.4391	1
525993	cg05851255	PREX1	Promoter_Associated_Cell_type_specific		2.23935e-08	2.23935e-08	1.55953	51.5563	7.18028	1.55953	Aged Cells up vs Young Cells	0.254986	Aged Cells up vs Young Cells	51.5563	21.692	14.726	1
480211	cg13131861				2.24332e-08	2.24332e-08	0.763409	51.5478	7.17968	0.763409	Aged Cells up vs Young Cells	0.0658128	Aged Cells up vs Young Cells	51.5478	5.19789	3.52927	1
718937	cg12085407	LOC101927156			2.24403e-08	2.24403e-08	-1.66763	51.5462	-7.17957	-1.66763	Aged Cells down vs Young Cells	-0.156717	Aged Cells down vs Young Cells	51.5462	24.8034	16.8416	1
774110	cg03476473				2.24598e-08	2.24598e-08	1.33044	51.542	7.17927	1.33044	Aged Cells up vs Young Cells	0.21806	Aged Cells up vs Young Cells	51.542	15.7871	10.7204	1
588957	cg07068797	GRIP1			2.25252e-08	2.25252e-08	1.23695	51.5279	7.17829	1.23695	Aged Cells up vs Young Cells	0.1825	Aged Cells up vs Young Cells	51.5279	13.6464	9.26923	1
585368	cg23519637	C7orf50		S_Shore	2.25438e-08	2.25438e-08	0.696416	51.5239	7.17801	0.696416	Aged Cells up vs Young Cells	0.0461073	Aged Cells up vs Young Cells	51.5239	4.32563	2.93839	1
450138	cg17147820	SYT7	Unclassified	N_Shore	2.25937e-08	2.25937e-08	2.17403	51.5131	7.17726	2.17403	Aged Cells up vs Young Cells	0.318672	Aged Cells up vs Young Cells	51.5131	42.1543	28.6413	1
560282	cg15361145	RFX4			2.26101e-08	2.26101e-08	1.80576	51.5096	7.17702	1.80576	Aged Cells up vs Young Cells	0.268157	Aged Cells up vs Young Cells	51.5096	29.0826	19.7612	1
149485	cg15382258	ABCA13		S_Shore	2.26142e-08	2.26142e-08	1.37527	51.5087	7.17696	1.37527	Aged Cells up vs Young Cells	0.184844	Aged Cells up vs Young Cells	51.5087	16.8689	11.4624	1
641355	cg18836624	SDCBP2		S_Shore	2.2666e-08	2.2666e-08	-2.49125	51.4976	-7.17618	-2.49125	Aged Cells down vs Young Cells	-0.360859	Aged Cells down vs Young Cells	51.4976	55.3537	37.6208	1
756528	cg00888818	FGF14			2.26666e-08	2.26666e-08	1.2052	51.4975	7.17617	1.2052	Aged Cells up vs Young Cells	0.199465	Aged Cells up vs Young Cells	51.4975	12.9547	8.8046	1
133038	cg22681021	RGS8			2.26811e-08	2.26811e-08	0.894543	51.4944	7.17596	0.894543	Aged Cells up vs Young Cells	0.105919	Aged Cells up vs Young Cells	51.4944	7.13698	4.85091	1
182492	cg08400334			N_Shelf	2.27195e-08	2.27195e-08	0.47891	51.4861	7.17538	0.47891	Aged Cells up vs Young Cells	0.0394248	Aged Cells up vs Young Cells	51.4861	2.0456	1.39059	1
445135	cg26593521	FAM71B			2.27403e-08	2.27403e-08	1.41107	51.4817	7.17507	1.41107	Aged Cells up vs Young Cells	0.226276	Aged Cells up vs Young Cells	51.4817	17.7586	12.0733	1
256674	cg16618813	LRRC16A			2.2748e-08	2.2748e-08	1.12162	51.4801	7.17496	1.12162	Aged Cells up vs Young Cells	0.155878	Aged Cells up vs Young Cells	51.4801	11.2203	7.62838	1
401305	cg13786316	SEMA6A			2.27736e-08	2.27736e-08	0.737572	51.4746	7.17458	0.737572	Aged Cells up vs Young Cells	0.0607124	Aged Cells up vs Young Cells	51.4746	4.852	3.2991	1
308353	cg07134623	COPS4			2.27909e-08	2.27909e-08	0.923703	51.4709	7.17432	0.923703	Aged Cells up vs Young Cells	0.151663	Aged Cells up vs Young Cells	51.4709	7.60987	5.17468	1
426117	cg14798584	EPB41L4A			2.28155e-08	2.28155e-08	0.739146	51.4657	7.17396	0.739146	Aged Cells up vs Young Cells	0.120461	Aged Cells up vs Young Cells	51.4657	4.87274	3.31378	1
227238	cg16215705	AFAP1			2.28864e-08	2.28864e-08	2.30894	51.4506	7.17291	2.30894	Aged Cells up vs Young Cells	0.318278	Aged Cells up vs Young Cells	51.4506	47.5487	32.3457	1
585657	cg03252499				2.29004e-08	2.29004e-08	1.48051	51.4477	7.1727	1.48051	Aged Cells up vs Young Cells	0.228007	Aged Cells up vs Young Cells	51.4477	19.5494	13.2995	1
126397	cg00637744	LINC01122			2.29037e-08	2.29037e-08	1.51982	51.4469	7.17265	1.51982	Aged Cells up vs Young Cells	0.241243	Aged Cells up vs Young Cells	51.4469	20.6013	14.0153	1
413602	cg10218661	CLYBL			2.29256e-08	2.29256e-08	1.31613	51.4423	7.17233	1.31613	Aged Cells up vs Young Cells	0.163855	Aged Cells up vs Young Cells	51.4423	15.4492	10.5112	1
699633	cg01011916	SH3RF3			2.29867e-08	2.29867e-08	1.2971	51.4294	7.17143	1.2971	Aged Cells up vs Young Cells	0.203621	Aged Cells up vs Young Cells	51.4294	15.0057	10.2121	1
141157	cg11723772	RNF220			2.29916e-08	2.29916e-08	1.14303	51.4283	7.17136	1.14303	Aged Cells up vs Young Cells	0.162642	Aged Cells up vs Young Cells	51.4283	11.6528	7.93039	1
261249	cg10351740	AMPH			2.30333e-08	2.30333e-08	1.48561	51.4196	7.17074	1.48561	Aged Cells up vs Young Cells	0.239682	Aged Cells up vs Young Cells	51.4196	19.6843	13.3986	1
403049	cg24464012				2.3061e-08	2.3061e-08	0.678128	51.4137	7.17034	0.678128	Aged Cells up vs Young Cells	0.0591826	Aged Cells up vs Young Cells	51.4137	4.10144	2.79206	1
461603	cg08015157				2.30801e-08	2.30801e-08	1.22474	51.4097	7.17006	1.22474	Aged Cells up vs Young Cells	0.178718	Aged Cells up vs Young Cells	51.4097	13.3783	9.10799	1
331913	cg07039832	NUAK1			2.31784e-08	2.31784e-08	3.66154	51.3891	7.16862	3.66154	Aged Cells up vs Young Cells	0.383377	Aged Cells up vs Young Cells	51.3891	119.575	81.4399	1
216128	cg06217451		Unclassified_Cell_type_specific		2.32505e-08	2.32505e-08	1.4017	51.374	7.16757	1.4017	Aged Cells up vs Young Cells	0.224426	Aged Cells up vs Young Cells	51.374	17.5235	11.9384	1
424636	cg19895144				2.32543e-08	2.32543e-08	0.577414	51.3732	7.16751	0.577414	Aged Cells up vs Young Cells	0.0871308	Aged Cells up vs Young Cells	51.3732	2.97363	2.0259	1
296924	cg05743375	COMMD6			2.32837e-08	2.32837e-08	1.199	51.3671	7.16709	1.199	Aged Cells up vs Young Cells	0.197665	Aged Cells up vs Young Cells	51.3671	12.8219	8.73645	1
545890	cg23967578	ACSL5			2.32843e-08	2.32843e-08	0.787194	51.367	7.16708	0.787194	Aged Cells up vs Young Cells	0.0844003	Aged Cells up vs Young Cells	51.367	5.52683	3.76583	1
440819	cg26933447				2.33475e-08	2.33475e-08	1.2547	51.3538	7.16616	1.2547	Aged Cells up vs Young Cells	0.192799	Aged Cells up vs Young Cells	51.3538	14.0408	9.56947	1
319516	cg21890646	CCDC88C	Promoter_Associated		2.33703e-08	2.33703e-08	1.68418	51.3491	7.16583	1.68418	Aged Cells up vs Young Cells	0.2287	Aged Cells up vs Young Cells	51.3491	25.2981	17.2434	1
609311	cg20376355				2.33917e-08	2.33917e-08	0.959517	51.3447	7.16552	0.959517	Aged Cells up vs Young Cells	0.0719805	Aged Cells up vs Young Cells	51.3447	8.21141	5.59745	1
333480	cg25579746	CRB1			2.33999e-08	2.33999e-08	1.38186	51.343	7.1654	1.38186	Aged Cells up vs Young Cells	0.16594	Aged Cells up vs Young Cells	51.343	17.031	11.6098	1
725320	cg17981805				2.34081e-08	2.34081e-08	0.484812	51.3413	7.16528	0.484812	Aged Cells up vs Young Cells	0.0703343	Aged Cells up vs Young Cells	51.3413	2.09633	1.42909	1
311971	cg17807510	CACNA1D			2.34282e-08	2.34282e-08	1.38887	51.3371	7.16499	1.38887	Aged Cells up vs Young Cells	0.205957	Aged Cells up vs Young Cells	51.3371	17.2043	11.7293	1
729489	cg01210996				2.34412e-08	2.34412e-08	1.63994	51.3344	7.1648	1.63994	Aged Cells up vs Young Cells	0.266121	Aged Cells up vs Young Cells	51.3344	23.9867	16.3542	1
326307	cg04953735	RPTOR	Unclassified_Cell_type_specific		2.34442e-08	2.34442e-08	1.33132	51.3338	7.16476	1.33132	Aged Cells up vs Young Cells	0.180841	Aged Cells up vs Young Cells	51.3338	15.8081	10.7782	1
709037	cg24693865				2.34542e-08	2.34542e-08	2.25917	51.3317	7.16462	2.25917	Aged Cells up vs Young Cells	0.349451	Aged Cells up vs Young Cells	51.3317	45.5207	31.0378	1
550644	cg23873005	CERKL		S_Shore	2.34687e-08	2.34687e-08	1.61971	51.3287	7.16441	1.61971	Aged Cells up vs Young Cells	0.197889	Aged Cells up vs Young Cells	51.3287	23.3983	15.9548	1
683885	cg03747894	LEPR			2.34793e-08	2.34793e-08	1.03636	51.3266	7.16426	1.03636	Aged Cells up vs Young Cells	0.115597	Aged Cells up vs Young Cells	51.3266	9.57929	6.5322	1
439992	cg07318561		Unclassified		2.3511e-08	2.3511e-08	1.25007	51.32	7.1638	1.25007	Aged Cells up vs Young Cells	0.180507	Aged Cells up vs Young Cells	51.32	13.9373	9.50514	1
638690	cg23822671	IQGAP2			2.35162e-08	2.35162e-08	1.76119	51.319	7.16372	1.76119	Aged Cells up vs Young Cells	0.267054	Aged Cells up vs Young Cells	51.319	27.6645	18.8674	1
564512	cg00136212	LINC00323			2.35222e-08	2.35222e-08	2.26503	51.3177	7.16364	2.26503	Aged Cells up vs Young Cells	0.333141	Aged Cells up vs Young Cells	51.3177	45.7574	31.2078	1
371351	cg11442958				2.35408e-08	2.35408e-08	1.66172	51.3139	7.16337	1.66172	Aged Cells up vs Young Cells	0.267858	Aged Cells up vs Young Cells	51.3139	24.6278	16.7981	1
528068	cg00516092			S_Shelf	2.35644e-08	2.35644e-08	1.0576	51.309	7.16303	1.0576	Aged Cells up vs Young Cells	0.0842636	Aged Cells up vs Young Cells	51.309	9.97591	6.80498	1
524335	cg10612850	TNRC6B			2.35676e-08	2.35676e-08	-1.98864	51.3084	-7.16299	-1.98864	Aged Cells down vs Young Cells	-0.261718	Aged Cells down vs Young Cells	51.3084	35.2716	24.0605	1
263720	cg14270882	C14orf39		S_Shore	2.35755e-08	2.35755e-08	0.86826	51.3067	7.16287	0.86826	Aged Cells up vs Young Cells	0.146276	Aged Cells up vs Young Cells	51.3067	6.72375	4.58675	1
427806	cg10110002				2.3581e-08	2.3581e-08	1.69692	51.3056	7.16279	1.69692	Aged Cells up vs Young Cells	0.252326	Aged Cells up vs Young Cells	51.3056	25.6823	17.5201	1
598297	cg08628385	ANKRD34C-AS1			2.36475e-08	2.36475e-08	1.97183	51.292	7.16184	1.97183	Aged Cells up vs Young Cells	0.304634	Aged Cells up vs Young Cells	51.292	34.6779	23.6631	1
509293	cg11203135	CAMTA1			2.37091e-08	2.37091e-08	1.28753	51.2794	7.16096	1.28753	Aged Cells up vs Young Cells	0.16292	Aged Cells up vs Young Cells	51.2794	14.7853	10.0915	1
370423	cg26964592	HLA-DMB			2.37247e-08	2.37247e-08	1.58132	51.2762	7.16074	1.58132	Aged Cells up vs Young Cells	0.228998	Aged Cells up vs Young Cells	51.2762	22.3024	15.2232	1
198243	cg22270253				2.38498e-08	2.38498e-08	1.42409	51.2507	7.15896	1.42409	Aged Cells up vs Young Cells	0.232492	Aged Cells up vs Young Cells	51.2507	18.0878	12.3525	1
205564	cg13860658				2.39175e-08	2.39175e-08	1.46606	51.237	7.158	1.46606	Aged Cells up vs Young Cells	0.237185	Aged Cells up vs Young Cells	51.237	19.1697	13.0948	1
289941	cg21191461	TRIM14		N_Shelf	2.39393e-08	2.39393e-08	1.69221	51.2326	7.15769	1.69221	Aged Cells up vs Young Cells	0.230877	Aged Cells up vs Young Cells	51.2326	25.5401	17.4479	1
136651	cg09232316	HAVCR1			2.4015e-08	2.4015e-08	1.50469	51.2173	7.15663	1.50469	Aged Cells up vs Young Cells	0.229746	Aged Cells up vs Young Cells	51.2173	20.1932	13.7993	1
210880	cg26614815	ART4			2.40312e-08	2.40312e-08	0.591149	51.214	7.1564	0.591149	Aged Cells up vs Young Cells	0.0552019	Aged Cells up vs Young Cells	51.214	3.11678	2.13003	1
334221	cg26307248				2.40394e-08	2.40394e-08	1.89777	51.2124	7.15628	1.89777	Aged Cells up vs Young Cells	0.27454	Aged Cells up vs Young Cells	51.2124	32.1219	21.953	1
480792	cg24744413	ADAMTS12			2.40564e-08	2.40564e-08	0.879492	51.209	7.15604	0.879492	Aged Cells up vs Young Cells	0.10396	Aged Cells up vs Young Cells	51.209	6.89884	4.71518	1
680115	cg15109169				2.40796e-08	2.40796e-08	1.62285	51.2043	7.15572	1.62285	Aged Cells up vs Young Cells	0.257946	Aged Cells up vs Young Cells	51.2043	23.4892	16.0557	1
495473	cg07093091				2.40969e-08	2.40969e-08	1.72515	51.2008	7.15547	1.72515	Aged Cells up vs Young Cells	0.280087	Aged Cells up vs Young Cells	51.2008	26.544	18.145	1
690158	cg17380512	TSPAN9			2.41644e-08	2.41644e-08	-1.53877	51.1873	-7.15453	-1.53877	Aged Cells down vs Young Cells	-0.223604	Aged Cells down vs Young Cells	51.1873	21.1184	14.44	1
695878	cg20841733				2.41792e-08	2.41792e-08	1.50419	51.1843	7.15432	1.50419	Aged Cells up vs Young Cells	0.221882	Aged Cells up vs Young Cells	51.1843	20.1799	13.799	1
791628	cg27634164				2.41877e-08	2.41877e-08	1.72581	51.1826	7.1542	1.72581	Aged Cells up vs Young Cells	0.278376	Aged Cells up vs Young Cells	51.1826	26.5642	18.1653	1
566806	cg01421140	DAB1			2.42033e-08	2.42033e-08	1.73324	51.1795	7.15399	1.73324	Aged Cells up vs Young Cells	0.280222	Aged Cells up vs Young Cells	51.1795	26.7935	18.3232	1
370344	cg08227918	LINC01122			2.4327e-08	2.4327e-08	2.0799	51.1548	7.15226	2.0799	Aged Cells up vs Young Cells	0.301733	Aged Cells up vs Young Cells	51.1548	38.583	26.3984	1
200685	cg07651080	ROBO2		N_Shore	2.43404e-08	2.43404e-08	1.8994	51.1522	7.15208	1.8994	Aged Cells up vs Young Cells	0.29085	Aged Cells up vs Young Cells	51.1522	32.177	22.0165	1
540587	cg25631072				2.43563e-08	2.43563e-08	1.01364	51.149	7.15185	1.01364	Aged Cells up vs Young Cells	0.160301	Aged Cells up vs Young Cells	51.149	9.16395	6.27066	1
461019	cg02531140	NOX4			2.43874e-08	2.43874e-08	0.953222	51.1429	7.15142	0.953222	Aged Cells up vs Young Cells	0.0957622	Aged Cells up vs Young Cells	51.1429	8.10401	5.54604	1
681075	cg12116101	EHBP1			2.43898e-08	2.43898e-08	1.27031	51.1424	7.15139	1.27031	Aged Cells up vs Young Cells	0.122116	Aged Cells up vs Young Cells	51.1424	14.3924	9.84965	1
663680	cg06800669	EML5			2.44024e-08	2.44024e-08	1.7782	51.1399	7.15122	1.7782	Aged Cells up vs Young Cells	0.229643	Aged Cells up vs Young Cells	51.1399	28.2017	19.3012	1
754916	cg02965999	CXXC5		N_Shore	2.44166e-08	2.44166e-08	0.604288	51.1371	7.15102	0.604288	Aged Cells up vs Young Cells	0.0379846	Aged Cells up vs Young Cells	51.1371	3.25687	2.22912	1
366492	cg25637972				2.44187e-08	2.44187e-08	0.859508	51.1367	7.15099	0.859508	Aged Cells up vs Young Cells	0.123636	Aged Cells up vs Young Cells	51.1367	6.58889	4.50971	1
372337	cg27212833		Unclassified_Cell_type_specific		2.44339e-08	2.44339e-08	1.42652	51.1337	7.15078	1.42652	Aged Cells up vs Young Cells	0.232897	Aged Cells up vs Young Cells	51.1337	18.1496	12.423	1
734315	cg03315557			N_Shore	2.44498e-08	2.44498e-08	2.72321	51.1305	7.15056	2.72321	Aged Cells up vs Young Cells	0.378819	Aged Cells up vs Young Cells	51.1305	66.1416	45.2754	1
679618	cg00439378	PNPLA1			2.44599e-08	2.44599e-08	1.21252	51.1285	7.15042	1.21252	Aged Cells up vs Young Cells	0.198371	Aged Cells up vs Young Cells	51.1285	13.1127	8.97627	1
403615	cg19066932	PDE7B			2.44807e-08	2.44807e-08	-1.42434	51.1244	-7.15013	-1.42434	Aged Cells down vs Young Cells	-0.122994	Aged Cells down vs Young Cells	51.1244	18.0941	12.3873	1
513123	cg24664275	MECOM			2.44817e-08	2.44817e-08	1.09653	51.1242	7.15012	1.09653	Aged Cells up vs Young Cells	0.134657	Aged Cells up vs Young Cells	51.1242	10.724	7.34173	1
227759	cg00715323	ROCK2		N_Shelf	2.45582e-08	2.45582e-08	0.865089	51.1091	7.14906	0.865089	Aged Cells up vs Young Cells	0.106679	Aged Cells up vs Young Cells	51.1091	6.67473	4.57092	1
720062	cg17688343	BOC			2.45723e-08	2.45723e-08	-3.12798	51.1063	-7.14887	-3.12798	Aged Cells down vs Young Cells	-0.326688	Aged Cells down vs Young Cells	51.1063	87.2652	59.7633	1
413354	cg18536308				2.45737e-08	2.45737e-08	0.850799	51.1061	7.14885	0.850799	Aged Cells up vs Young Cells	0.133462	Aged Cells up vs Young Cells	51.1061	6.45604	4.42142	1
386288	cg10114537				2.46153e-08	2.46153e-08	1.69794	51.0979	7.14828	1.69794	Aged Cells up vs Young Cells	0.196391	Aged Cells up vs Young Cells	51.0979	25.7131	17.6125	1
689025	cg18112451	SCAPER			2.4626e-08	2.4626e-08	0.66023	51.0958	7.14813	0.66023	Aged Cells up vs Young Cells	0.107334	Aged Cells up vs Young Cells	51.0958	3.88779	2.66309	1
567664	cg17365521	MED16		S_Shore	2.46355e-08	2.46355e-08	0.777302	51.0939	7.148	0.777302	Aged Cells up vs Young Cells	0.076579	Aged Cells up vs Young Cells	51.0939	5.3888	3.6914	1
386245	cg05555521	SNCAIP			2.46372e-08	2.46372e-08	1.37111	51.0936	7.14798	1.37111	Aged Cells up vs Young Cells	0.205443	Aged Cells up vs Young Cells	51.0936	16.7671	11.4857	1
737048	cg05210480				2.46532e-08	2.46532e-08	1.80429	51.0904	7.14776	1.80429	Aged Cells up vs Young Cells	0.256605	Aged Cells up vs Young Cells	51.0904	29.0351	19.8908	1
346604	cg13115952				2.46755e-08	2.46755e-08	2.3942	51.0861	7.14745	2.3942	Aged Cells up vs Young Cells	0.345041	Aged Cells up vs Young Cells	51.0861	51.1248	35.0265	1
560747	cg22061832	ITGA6		S_Shore	2.46953e-08	2.46953e-08	2.57243	51.0822	7.14718	2.57243	Aged Cells up vs Young Cells	0.374684	Aged Cells up vs Young Cells	51.0822	59.0199	40.4386	1
535874	cg00004859				2.473e-08	2.473e-08	1.13563	51.0754	7.14671	1.13563	Aged Cells up vs Young Cells	0.169623	Aged Cells up vs Young Cells	51.0754	11.5023	7.8821	1
40296	cg26651303	ESYT2	Gene_Associated_Cell_type_specific		2.47676e-08	2.47676e-08	1.65151	51.0681	7.14619	1.65151	Aged Cells up vs Young Cells	0.195714	Aged Cells up vs Young Cells	51.0681	24.3261	16.6721	1
370772	cg26703409				2.47723e-08	2.47723e-08	1.70626	51.0672	7.14613	1.70626	Aged Cells up vs Young Cells	0.276442	Aged Cells up vs Young Cells	51.0672	25.9658	17.7962	1
397703	cg05268190	RTN3			2.4774e-08	2.4774e-08	1.91026	51.0668	7.14611	1.91026	Aged Cells up vs Young Cells	0.302866	Aged Cells up vs Young Cells	51.0668	32.5461	22.3063	1
758667	cg04068578	ST3GAL6			2.48126e-08	2.48126e-08	1.89792	51.0593	7.14558	1.89792	Aged Cells up vs Young Cells	0.272757	Aged Cells up vs Young Cells	51.0593	32.1267	22.0221	1
477032	cg03673191	MIR5009			2.48156e-08	2.48156e-08	2.16162	51.0587	7.14554	2.16162	Aged Cells up vs Young Cells	0.251589	Aged Cells up vs Young Cells	51.0587	41.6746	28.5673	1
687931	cg14327843	CA10			2.48271e-08	2.48271e-08	2.27627	51.0565	7.14538	2.27627	Aged Cells up vs Young Cells	0.308729	Aged Cells up vs Young Cells	51.0565	46.2125	31.6794	1
466263	cg17732031	FGF14			2.48862e-08	2.48862e-08	1.21885	51.045	7.14458	1.21885	Aged Cells up vs Young Cells	0.113922	Aged Cells up vs Young Cells	51.045	13.2499	9.08506	1
454060	cg10326213				2.49813e-08	2.49813e-08	1.0087	51.0266	7.14329	1.0087	Aged Cells up vs Young Cells	0.094282	Aged Cells up vs Young Cells	51.0266	9.07486	6.2246	1
140534	cg12407748				2.50034e-08	2.50034e-08	2.19898	51.0223	7.14299	2.19898	Aged Cells up vs Young Cells	0.281664	Aged Cells up vs Young Cells	51.0223	43.1275	29.5844	1
172545	cg17124803				2.50222e-08	2.50222e-08	1.78845	51.0187	7.14274	1.78845	Aged Cells up vs Young Cells	0.283509	Aged Cells up vs Young Cells	51.0187	28.5277	19.5706	1
681282	cg13754877				2.50355e-08	2.50355e-08	2.01158	51.0161	7.14256	2.01158	Aged Cells up vs Young Cells	0.288298	Aged Cells up vs Young Cells	51.0161	36.0898	24.7597	1
705600	cg17674081	KHDRBS1			2.50618e-08	2.50618e-08	0.545042	51.011	7.1422	0.545042	Aged Cells up vs Young Cells	0.0367927	Aged Cells up vs Young Cells	51.011	2.64955	1.81793	1
379449	cg17884689	SPATA16			2.50752e-08	2.50752e-08	1.4994	51.0085	7.14202	1.4994	Aged Cells up vs Young Cells	0.24273	Aged Cells up vs Young Cells	51.0085	20.0516	13.7586	1
59567	cg03710196	LHPP			2.5077e-08	2.5077e-08	0.871774	51.0081	7.142	0.871774	Aged Cells up vs Young Cells	0.0398488	Aged Cells up vs Young Cells	51.0081	6.77828	4.65102	1
437235	cg21225824	MSLN			2.50827e-08	2.50827e-08	0.776315	51.007	7.14192	0.776315	Aged Cells up vs Young Cells	0.111966	Aged Cells up vs Young Cells	51.007	5.37512	3.6883	1
471069	cg17851336	GAS2			2.50833e-08	2.50833e-08	1.24984	51.0069	7.14191	1.24984	Aged Cells up vs Young Cells	0.208276	Aged Cells up vs Young Cells	51.0069	13.9323	9.56011	1
572797	cg00777540	POP4	Promoter_Associated	S_Shore	2.5097e-08	2.5097e-08	-1.6683	51.0043	-7.14173	-1.6683	Aged Cells down vs Young Cells	-0.247627	Aged Cells down vs Young Cells	51.0043	24.8234	17.0342	1
526632	cg10856294				2.51397e-08	2.51397e-08	0.889896	50.9961	7.14115	0.889896	Aged Cells up vs Young Cells	0.134335	Aged Cells up vs Young Cells	50.9961	7.06302	4.84754	1
460062	cg22413784	BOC			2.5159e-08	2.5159e-08	-1.6799	50.9924	-7.14089	-1.6799	Aged Cells down vs Young Cells	-0.265317	Aged Cells down vs Young Cells	50.9924	25.1698	17.276	1
612410	cg13066562	SORCS2	Unclassified	S_Shelf	2.51764e-08	2.51764e-08	2.82808	50.989	7.14066	2.82808	Aged Cells up vs Young Cells	0.225327	Aged Cells up vs Young Cells	50.989	71.3339	48.9652	1
208300	cg26690956	SLIT3			2.52184e-08	2.52184e-08	0.519853	50.981	7.1401	0.519853	Aged Cells up vs Young Cells	0.0330155	Aged Cells up vs Young Cells	50.981	2.41031	1.65475	1
321304	cg04756611	DIRC3			2.522e-08	2.522e-08	0.552138	50.9807	7.14007	0.552138	Aged Cells up vs Young Cells	0.0436388	Aged Cells up vs Young Cells	50.9807	2.71899	1.86668	1
465103	cg14765036		Promoter_Associated		2.52463e-08	2.52463e-08	0.690614	50.9756	7.13972	0.690614	Aged Cells up vs Young Cells	0.0703637	Aged Cells up vs Young Cells	50.9756	4.25386	2.92071	1
758639	cg16522918				2.52652e-08	2.52652e-08	0.66675	50.972	7.13947	0.66675	Aged Cells up vs Young Cells	0.0514803	Aged Cells up vs Young Cells	50.972	3.96495	2.72254	1
348751	cg25090019				2.5267e-08	2.5267e-08	-1.8893	50.9717	-7.13945	-1.8893	Aged Cells down vs Young Cells	-0.294738	Aged Cells down vs Young Cells	50.9717	31.8358	21.8602	1
228057	cg12067157				2.52946e-08	2.52946e-08	1.79573	50.9664	7.13908	1.79573	Aged Cells up vs Young Cells	0.173785	Aged Cells up vs Young Cells	50.9664	28.7605	19.7506	1
785400	cg15449188	SLC12A8			2.53125e-08	2.53125e-08	0.79504	50.963	7.13884	0.79504	Aged Cells up vs Young Cells	0.134287	Aged Cells up vs Young Cells	50.963	5.63754	3.87171	1
371256	cg12507363	DTNA			2.53194e-08	2.53194e-08	1.50827	50.9617	7.13875	1.50827	Aged Cells up vs Young Cells	0.199764	Aged Cells up vs Young Cells	50.9617	20.2894	13.9346	1
356156	cg00306562				2.53226e-08	2.53226e-08	1.40395	50.9611	7.1387	1.40395	Aged Cells up vs Young Cells	0.161988	Aged Cells up vs Young Cells	50.9611	17.5799	12.0739	1
248620	cg12578486	UBAC2	Promoter_Associated		2.5337e-08	2.5337e-08	-2.49844	50.9583	-7.13851	-2.49844	Aged Cells down vs Young Cells	-0.348483	Aged Cells down vs Young Cells	50.9583	55.6737	38.2387	1
722714	cg06275703	LOC101929897		N_Shelf	2.5338e-08	2.5338e-08	2.1804	50.9581	7.1385	2.1804	Aged Cells up vs Young Cells	0.282788	Aged Cells up vs Young Cells	50.9581	42.4018	29.1231	1
678933	cg05763918	LOC100507487			2.53446e-08	2.53446e-08	2.09618	50.9569	7.13841	2.09618	Aged Cells up vs Young Cells	0.220317	Aged Cells up vs Young Cells	50.9569	39.1895	26.9175	1
775640	cg23632178	CLSTN1			2.53654e-08	2.53654e-08	1.36715	50.9529	7.13813	1.36715	Aged Cells up vs Young Cells	0.187684	Aged Cells up vs Young Cells	50.9529	16.6703	11.451	1
264761	cg08082788				2.54376e-08	2.54376e-08	-2.16531	50.9392	-7.13717	-2.16531	Aged Cells down vs Young Cells	-0.330402	Aged Cells down vs Young Cells	50.9392	41.817	28.7322	1
300509	cg20684661				2.54569e-08	2.54569e-08	1.73243	50.9355	7.13691	1.73243	Aged Cells up vs Young Cells	0.275248	Aged Cells up vs Young Cells	50.9355	26.7683	18.3937	1
663802	cg00671823	GTF3C1	Unclassified_Cell_type_specific	N_Shelf	2.5523e-08	2.5523e-08	-2.41535	50.9231	-7.13604	-2.41535	Aged Cells down vs Young Cells	-0.336394	Aged Cells down vs Young Cells	50.9231	52.0321	35.7623	1
737888	cg15715853	GPR171			2.55726e-08	2.55726e-08	1.03826	50.9137	7.13538	1.03826	Aged Cells up vs Young Cells	0.0989192	Aged Cells up vs Young Cells	50.9137	9.61452	6.60939	1
599418	cg19640299				2.55779e-08	2.55779e-08	1.4934	50.9127	7.13531	1.4934	Aged Cells up vs Young Cells	0.237596	Aged Cells up vs Young Cells	50.9127	19.8914	13.6744	1
657590	cg07241511	LINC00488			2.5598e-08	2.5598e-08	1.81872	50.9089	7.13505	1.81872	Aged Cells up vs Young Cells	0.128472	Aged Cells up vs Young Cells	50.9089	29.5014	20.2823	1
771514	cg09494876				2.56418e-08	2.56418e-08	1.54548	50.9006	7.13447	1.54548	Aged Cells up vs Young Cells	0.204222	Aged Cells up vs Young Cells	50.9006	21.303	14.6483	1
774785	cg10257070				2.56618e-08	2.56618e-08	2.12436	50.8969	7.13421	2.12436	Aged Cells up vs Young Cells	0.29198	Aged Cells up vs Young Cells	50.8969	40.2502	27.6786	1
509585	cg10642659	SLC44A5		N_Shelf	2.57351e-08	2.57351e-08	1.797	50.8831	7.13324	1.797	Aged Cells up vs Young Cells	0.22484	Aged Cells up vs Young Cells	50.8831	28.8011	19.8108	1
185117	cg16968493				2.57465e-08	2.57465e-08	1.71108	50.881	7.13309	1.71108	Aged Cells up vs Young Cells	0.277664	Aged Cells up vs Young Cells	50.881	26.1128	17.9625	1
84133	cg15969359	LRRC3B		Island	2.58e-08	2.58e-08	1.63919	50.871	7.13239	1.63919	Aged Cells up vs Young Cells	0.261152	Aged Cells up vs Young Cells	50.871	23.9647	16.4881	1
460862	cg21470699				2.58146e-08	2.58146e-08	0.745408	50.8683	7.1322	0.745408	Aged Cells up vs Young Cells	0.0866388	Aged Cells up vs Young Cells	50.8683	4.95564	3.40974	1
469457	cg01982045				2.58358e-08	2.58358e-08	0.683976	50.8643	7.13192	0.683976	Aged Cells up vs Young Cells	0.0488341	Aged Cells up vs Young Cells	50.8643	4.17248	2.8711	1
215034	cg27420415	CNTNAP4			2.58381e-08	2.58381e-08	1.66063	50.8639	7.13189	1.66063	Aged Cells up vs Young Cells	0.267707	Aged Cells up vs Young Cells	50.8639	24.5956	16.9245	1
540301	cg22055129	PLCL2			2.58891e-08	2.58891e-08	0.494823	50.8544	7.13123	0.494823	Aged Cells up vs Young Cells	0.0354674	Aged Cells up vs Young Cells	50.8544	2.18379	1.50297	1
273391	cg06100161	RORA			2.59051e-08	2.59051e-08	-1.86034	50.8514	-7.13102	-1.86034	Aged Cells down vs Young Cells	-0.241666	Aged Cells down vs Young Cells	50.8514	30.8673	21.2454	1
342060	cg13460167	SLC17A5			2.59072e-08	2.59072e-08	0.845183	50.851	7.13099	0.845183	Aged Cells up vs Young Cells	0.14214	Aged Cells up vs Young Cells	50.851	6.37109	4.38513	1
84075	cg04683509	PPP1R13L		Island	2.59501e-08	2.59501e-08	2.42054	50.843	7.13043	2.42054	Aged Cells up vs Young Cells	0.179505	Aged Cells up vs Young Cells	50.843	52.2559	35.9726	1
769604	cg26820411				2.59554e-08	2.59554e-08	1.347	50.8421	7.13036	1.347	Aged Cells up vs Young Cells	0.220524	Aged Cells up vs Young Cells	50.8421	16.1825	11.1401	1
495905	cg11257986	RNF165			2.59748e-08	2.59748e-08	0.653818	50.8385	7.13011	0.653818	Aged Cells up vs Young Cells	0.0919952	Aged Cells up vs Young Cells	50.8385	3.81265	2.62483	1
674353	cg08111780		Unclassified_Cell_type_specific		2.6002e-08	2.6002e-08	2.5987	50.8334	7.12976	2.5987	Aged Cells up vs Young Cells	0.337575	Aged Cells up vs Young Cells	50.8334	60.2315	41.4708	1
259337	cg06130965				2.60443e-08	2.60443e-08	0.751246	50.8256	7.12921	0.751246	Aged Cells up vs Young Cells	0.117335	Aged Cells up vs Young Cells	50.8256	5.03358	3.46627	1
264328	cg19335760	TARID			2.60629e-08	2.60629e-08	1.84482	50.8221	7.12897	1.84482	Aged Cells up vs Young Cells	0.235093	Aged Cells up vs Young Cells	50.8221	30.3542	20.9042	1
695994	cg07844721				2.60747e-08	2.60747e-08	1.38042	50.82	7.12881	1.38042	Aged Cells up vs Young Cells	0.225199	Aged Cells up vs Young Cells	50.82	16.9956	11.705	1
491552	cg08675585	C14orf166B			2.60945e-08	2.60945e-08	0.704659	50.8163	7.12856	0.704659	Aged Cells up vs Young Cells	0.098118	Aged Cells up vs Young Cells	50.8163	4.42864	3.05025	1
509861	cg21454600				2.61354e-08	2.61354e-08	2.068	50.8088	7.12803	2.068	Aged Cells up vs Young Cells	0.283461	Aged Cells up vs Young Cells	50.8088	38.1427	26.2749	1
562897	cg02255732				2.61921e-08	2.61921e-08	1.27192	50.7983	7.12729	1.27192	Aged Cells up vs Young Cells	0.209388	Aged Cells up vs Young Cells	50.7983	14.4289	9.94151	1
134803	cg13213596	FADS6			2.61979e-08	2.61979e-08	0.731579	50.7973	7.12722	0.731579	Aged Cells up vs Young Cells	0.0713848	Aged Cells up vs Young Cells	50.7973	4.77348	3.28899	1
329291	cg26533154				2.6213e-08	2.6213e-08	-1.85631	50.7945	-7.12703	-1.85631	Aged Cells down vs Young Cells	-0.291859	Aged Cells down vs Young Cells	50.7945	30.7334	21.1769	1
409019	cg10970354				2.62156e-08	2.62156e-08	1.23462	50.794	7.12699	1.23462	Aged Cells up vs Young Cells	0.169999	Aged Cells up vs Young Cells	50.794	13.595	9.36777	1
181843	cg11876074	LOC100996583			2.62387e-08	2.62387e-08	-0.85725	50.7898	-7.12669	-0.85725	Aged Cells down vs Young Cells	-0.105535	Aged Cells down vs Young Cells	50.7898	6.55432	4.51668	1
759996	cg23659216	CDH1			2.62439e-08	2.62439e-08	1.16851	50.7888	7.12663	1.16851	Aged Cells up vs Young Cells	0.054143	Aged Cells up vs Young Cells	50.7888	12.1781	8.39225	1
179782	cg20523759	SLC4A8	Unclassified_Cell_type_specific	S_Shelf	2.62847e-08	2.62847e-08	2.26561	50.7813	7.1261	2.26561	Aged Cells up vs Young Cells	0.201843	Aged Cells up vs Young Cells	50.7813	45.7805	31.5533	1
450337	cg06562184	CSGALNACT1	Promoter_Associated_Cell_type_specific	S_Shore	2.62907e-08	2.62907e-08	0.451619	50.7802	7.12603	0.451619	Aged Cells up vs Young Cells	0.0377618	Aged Cells up vs Young Cells	50.7802	1.8191	1.2538	1
243364	cg07016329				2.62973e-08	2.62973e-08	2.03261	50.779	7.12594	2.03261	Aged Cells up vs Young Cells	0.303699	Aged Cells up vs Young Cells	50.779	36.8484	25.3981	1
510392	cg05975410		Promoter_Associated	S_Shore	2.63196e-08	2.63196e-08	-1.69437	50.7749	-7.12565	-1.69437	Aged Cells down vs Young Cells	-0.268444	Aged Cells down vs Young Cells	50.7749	25.6051	17.65	1
460499	cg07993092	CTTNBP2			2.63418e-08	2.63418e-08	1.04085	50.7709	7.12537	1.04085	Aged Cells up vs Young Cells	0.167207	Aged Cells up vs Young Cells	50.7709	9.66246	6.66103	1
572515	cg06358322	FAM171A1		N_Shore	2.63705e-08	2.63705e-08	1.04084	50.7656	7.125	1.04084	Aged Cells up vs Young Cells	0.142761	Aged Cells up vs Young Cells	50.7656	9.66223	6.66155	1
422662	cg06461159				2.64176e-08	2.64176e-08	1.78702	50.757	7.1244	1.78702	Aged Cells up vs Young Cells	0.283987	Aged Cells up vs Young Cells	50.757	28.4821	19.6401	1
474476	cg11770323	NDFIP2			2.64212e-08	2.64212e-08	1.40688	50.7564	7.12435	1.40688	Aged Cells up vs Young Cells	0.0639774	Aged Cells up vs Young Cells	50.7564	17.6534	12.1732	1
416826	cg18053846	MECOM			2.64539e-08	2.64539e-08	1.83202	50.7504	7.12393	1.83202	Aged Cells up vs Young Cells	0.284071	Aged Cells up vs Young Cells	50.7504	29.9347	20.6444	1
731609	cg16519890				2.64635e-08	2.64635e-08	0.821464	50.7487	7.12381	0.821464	Aged Cells up vs Young Cells	0.115095	Aged Cells up vs Young Cells	50.7487	6.01852	4.15081	1
251376	cg05908241				2.64778e-08	2.64778e-08	1.60612	50.7461	7.12363	1.60612	Aged Cells up vs Young Cells	0.250719	Aged Cells up vs Young Cells	50.7461	23.0073	15.8683	1
641751	cg08884247	CCDC49		S_Shore	2.65634e-08	2.65634e-08	1.22732	50.7306	7.12254	1.22732	Aged Cells up vs Young Cells	0.124936	Aged Cells up vs Young Cells	50.7306	13.4347	9.26888	1
120030	cg24872425	PRR23A		Island	2.6564e-08	2.6564e-08	1.35776	50.7305	7.12253	1.35776	Aged Cells up vs Young Cells	0.114492	Aged Cells up vs Young Cells	50.7305	16.4422	11.3438	1
599273	cg16909635	SLIT3			2.65962e-08	2.65962e-08	1.05397	50.7246	7.12212	1.05397	Aged Cells up vs Young Cells	0.10901	Aged Cells up vs Young Cells	50.7246	9.90753	6.8362	1
513347	cg05478885	TSPAN18			2.66089e-08	2.66089e-08	1.03973	50.7223	7.12196	1.03973	Aged Cells up vs Young Cells	0.173524	Aged Cells up vs Young Cells	50.7223	9.6417	6.65307	1
135049	cg08543630				2.66236e-08	2.66236e-08	1.03224	50.7197	7.12177	1.03224	Aged Cells up vs Young Cells	0.0942719	Aged Cells up vs Young Cells	50.7197	9.50324	6.55788	1
538983	cg02952121	DNER			2.67119e-08	2.67119e-08	1.55862	50.7037	7.12066	1.55862	Aged Cells up vs Young Cells	0.235011	Aged Cells up vs Young Cells	50.7037	21.6667	14.9562	1
371004	cg18714845	DGKB			2.67241e-08	2.67241e-08	1.06739	50.7015	7.1205	1.06739	Aged Cells up vs Young Cells	0.128278	Aged Cells up vs Young Cells	50.7015	10.1616	7.01467	1
741694	cg02907415				2.67288e-08	2.67288e-08	-2.35313	50.7007	-7.12044	-2.35313	Aged Cells down vs Young Cells	-0.339085	Aged Cells down vs Young Cells	50.7007	49.3861	34.0925	1
80589	cg22214581	PRKAR2B			2.67505e-08	2.67505e-08	1.12393	50.6968	7.12017	1.12393	Aged Cells up vs Young Cells	0.146951	Aged Cells up vs Young Cells	50.6968	11.2666	7.77821	1
571112	cg07388756				2.67644e-08	2.67644e-08	0.703034	50.6943	7.11999	0.703034	Aged Cells up vs Young Cells	0.0500835	Aged Cells up vs Young Cells	50.6943	4.40824	3.04351	1
780124	cg06592137	CUEDC1		N_Shelf	2.67762e-08	2.67762e-08	1.40116	50.6922	7.11984	1.40116	Aged Cells up vs Young Cells	0.13664	Aged Cells up vs Young Cells	50.6922	17.51	12.0897	1
744542	cg07915515				2.67981e-08	2.67981e-08	1.08227	50.6882	7.11957	1.08227	Aged Cells up vs Young Cells	0.176774	Aged Cells up vs Young Cells	50.6882	10.4468	7.21345	1
786833	cg14659578	TSPAN19			2.68378e-08	2.68378e-08	0.906837	50.6811	7.11907	0.906837	Aged Cells up vs Young Cells	0.12178	Aged Cells up vs Young Cells	50.6811	7.33451	5.06516	1
132425	cg22962318	WDTC1			2.6946e-08	2.6946e-08	0.992284	50.6618	7.11771	0.992284	Aged Cells up vs Young Cells	0.149708	Aged Cells up vs Young Cells	50.6618	8.78181	6.06697	1
645533	cg06598029	UBE2R2			2.69466e-08	2.69466e-08	0.780121	50.6617	7.1177	0.780121	Aged Cells up vs Young Cells	0.0736345	Aged Cells up vs Young Cells	50.6617	5.42795	3.74994	1
575998	cg27059340	NAIP			2.69747e-08	2.69747e-08	0.603116	50.6567	7.11735	0.603116	Aged Cells up vs Young Cells	0.0592251	Aged Cells up vs Young Cells	50.6567	3.24425	2.24154	1
468517	cg20515423				2.69855e-08	2.69855e-08	2.03501	50.6547	7.11721	2.03501	Aged Cells up vs Young Cells	0.276054	Aged Cells up vs Young Cells	50.6547	36.9355	25.5206	1
279754	cg17697586	FSD2	Unclassified_Cell_type_specific	N_Shelf	2.70587e-08	2.70587e-08	0.756574	50.6417	7.1163	0.756574	Aged Cells up vs Young Cells	0.0784614	Aged Cells up vs Young Cells	50.6417	5.10523	3.52837	1
303876	cg15248784	APOA5		S_Shelf	2.71009e-08	2.71009e-08	-1.90025	50.6342	-7.11577	-1.90025	Aged Cells down vs Young Cells	-0.299345	Aged Cells down vs Young Cells	50.6342	32.2059	22.2617	1
184717	cg03940018				2.71804e-08	2.71804e-08	-1.18386	50.6201	-7.11478	-1.18386	Aged Cells down vs Young Cells	-0.119058	Aged Cells down vs Young Cells	50.6201	12.5002	8.64293	1
610420	cg03782581	LSAMP			2.71887e-08	2.71887e-08	1.25172	50.6187	7.11468	1.25172	Aged Cells up vs Young Cells	0.201191	Aged Cells up vs Young Cells	50.6187	13.9742	9.6624	1
439044	cg02501127	SHPK		S_Shelf	2.72035e-08	2.72035e-08	-1.40834	50.6161	-7.1145	-1.40834	Aged Cells down vs Young Cells	-0.193076	Aged Cells down vs Young Cells	50.6161	17.6901	12.2323	1
403295	cg19908464	GLIS3			2.72039e-08	2.72039e-08	1.72738	50.616	7.11449	1.72738	Aged Cells up vs Young Cells	0.220722	Aged Cells up vs Young Cells	50.616	26.6126	18.4021	1
724237	cg02100150	PVT1			2.72699e-08	2.72699e-08	1.75462	50.6043	7.11367	1.75462	Aged Cells up vs Young Cells	0.0839494	Aged Cells up vs Young Cells	50.6043	27.4586	18.9915	1
421702	cg06204421		Promoter_Associated_Cell_type_specific		2.73586e-08	2.73586e-08	1.30943	50.5888	7.11258	1.30943	Aged Cells up vs Young Cells	0.162081	Aged Cells up vs Young Cells	50.5888	15.2924	10.5801	1
610316	cg13622788				2.73837e-08	2.73837e-08	1.93851	50.5843	7.11227	1.93851	Aged Cells up vs Young Cells	0.301744	Aged Cells up vs Young Cells	50.5843	33.5158	23.19	1
673165	cg14310447	SAA4			2.7398e-08	2.7398e-08	0.96451	50.5818	7.11209	0.96451	Aged Cells up vs Young Cells	0.1599	Aged Cells up vs Young Cells	50.5818	8.29708	5.74115	1
544951	cg10663081				2.74055e-08	2.74055e-08	0.965377	50.5805	7.112	0.965377	Aged Cells up vs Young Cells	0.0721728	Aged Cells up vs Young Cells	50.5805	8.31201	5.75163	1
703573	cg10404867	MTUS2			2.74101e-08	2.74101e-08	1.17629	50.5797	7.11194	1.17629	Aged Cells up vs Young Cells	0.193873	Aged Cells up vs Young Cells	50.5797	12.3407	8.53946	1
357986	cg23211468				2.74248e-08	2.74248e-08	1.32628	50.5771	7.11176	1.32628	Aged Cells up vs Young Cells	0.21513	Aged Cells up vs Young Cells	50.5771	15.6886	10.8567	1
646628	cg20851187	KIZ			2.74299e-08	2.74299e-08	1.19634	50.5762	7.1117	1.19634	Aged Cells up vs Young Cells	0.150773	Aged Cells up vs Young Cells	50.5762	12.7651	8.83377	1
639962	cg08091949				2.74493e-08	2.74493e-08	1.54938	50.5728	7.11146	1.54938	Aged Cells up vs Young Cells	0.18705	Aged Cells up vs Young Cells	50.5728	21.4106	14.8176	1
219641	cg20538211			N_Shelf	2.74911e-08	2.74911e-08	0.989646	50.5655	7.11095	0.989646	Aged Cells up vs Young Cells	0.156837	Aged Cells up vs Young Cells	50.5655	8.73518	6.04624	1
754718	cg03767692	LOC102723661			2.76302e-08	2.76302e-08	1.77574	50.5413	7.10924	1.77574	Aged Cells up vs Young Cells	0.223163	Aged Cells up vs Young Cells	50.5413	28.1236	19.4757	1
719397	cg14622659	BMP5			2.76311e-08	2.76311e-08	1.28327	50.5412	7.10923	1.28327	Aged Cells up vs Young Cells	0.185554	Aged Cells up vs Young Cells	50.5412	14.6875	10.1711	1
562298	cg21998967	MIR4514		N_Shore	2.76321e-08	2.76321e-08	1.01998	50.541	7.10922	1.01998	Aged Cells up vs Young Cells	0.161684	Aged Cells up vs Young Cells	50.541	9.27888	6.42569	1
601044	cg07570280			S_Shelf	2.76532e-08	2.76532e-08	1.32817	50.5373	7.10896	1.32817	Aged Cells up vs Young Cells	0.218721	Aged Cells up vs Young Cells	50.5373	15.7333	10.8962	1
269332	cg27162392	MAD1L1			2.76768e-08	2.76768e-08	0.701324	50.5332	7.10867	0.701324	Aged Cells up vs Young Cells	0.0695996	Aged Cells up vs Young Cells	50.5332	4.38681	3.03837	1
401462	cg17519763	PLEKHM3			2.76772e-08	2.76772e-08	0.627797	50.5331	7.10867	0.627797	Aged Cells up vs Young Cells	0.0565422	Aged Cells up vs Young Cells	50.5331	3.51521	2.43468	1
108614	cg26534489	GNAS	Unclassified	N_Shore	2.77817e-08	2.77817e-08	1.29292	50.5151	7.10739	1.29292	Aged Cells up vs Young Cells	0.212885	Aged Cells up vs Young Cells	50.5151	14.9093	10.3301	1
717396	cg14690480				2.77903e-08	2.77903e-08	1.01687	50.5136	7.10729	1.01687	Aged Cells up vs Young Cells	0.109773	Aged Cells up vs Young Cells	50.5136	9.22231	6.38998	1
460548	cg22633643	PRKAG2			2.78012e-08	2.78012e-08	0.911735	50.5117	7.10716	0.911735	Aged Cells up vs Young Cells	0.110368	Aged Cells up vs Young Cells	50.5117	7.41395	5.13719	1
748129	cg19581424	EML4	Promoter_Associated	Island	2.7843e-08	2.7843e-08	0.90476	50.5045	7.10665	0.90476	Aged Cells up vs Young Cells	0.0512741	Aged Cells up vs Young Cells	50.5045	7.30094	5.05961	1
457765	cg06770878				2.78821e-08	2.78821e-08	0.732069	50.4977	7.10618	0.732069	Aged Cells up vs Young Cells	0.123553	Aged Cells up vs Young Cells	50.4977	4.77988	3.31293	1
483420	cg25742300	LRP1B			2.78946e-08	2.78946e-08	1.79883	50.4956	7.10603	1.79883	Aged Cells up vs Young Cells	0.286597	Aged Cells up vs Young Cells	50.4956	28.8597	20.0035	1
366535	cg04186487	LOC285768			2.79492e-08	2.79492e-08	1.48902	50.4862	7.10536	1.48902	Aged Cells up vs Young Cells	0.185305	Aged Cells up vs Young Cells	50.4862	19.7749	13.7091	1
535189	cg23675000	OTUD7A			2.801e-08	2.801e-08	0.872649	50.4758	7.10463	0.872649	Aged Cells up vs Young Cells	0.14483	Aged Cells up vs Young Cells	50.4758	6.7919	4.70951	1
700492	cg13170327	CHI3L2			2.80433e-08	2.80433e-08	1.68502	50.4701	7.10423	1.68502	Aged Cells up vs Young Cells	0.213901	Aged Cells up vs Young Cells	50.4701	25.3235	17.5613	1
361069	cg16793199	TTC15		S_Shore	2.81212e-08	2.81212e-08	1.52153	50.4568	7.10329	1.52153	Aged Cells up vs Young Cells	0.214335	Aged Cells up vs Young Cells	50.4568	20.6478	14.3226	1
369553	cg13333107	EPS8			2.81899e-08	2.81899e-08	2.15112	50.4451	7.10247	2.15112	Aged Cells up vs Young Cells	0.311184	Aged Cells up vs Young Cells	50.4451	41.2706	28.6346	1
495623	cg02824120				2.82015e-08	2.82015e-08	0.992243	50.4431	7.10233	0.992243	Aged Cells up vs Young Cells	0.162388	Aged Cells up vs Young Cells	50.4431	8.78109	6.09277	1
370509	cg03224627				2.82076e-08	2.82076e-08	2.13873	50.4421	7.10226	2.13873	Aged Cells up vs Young Cells	0.131861	Aged Cells up vs Young Cells	50.4421	40.7965	28.3073	1
200037	cg24069444	CHST15			2.8225e-08	2.8225e-08	3.16282	50.4391	7.10205	3.16282	Aged Cells up vs Young Cells	0.421377	Aged Cells up vs Young Cells	50.4391	89.2199	61.9102	1
782896	cg08779979	ITPR2			2.82553e-08	2.82553e-08	1.60874	50.434	7.10169	1.60874	Aged Cells up vs Young Cells	0.255642	Aged Cells up vs Young Cells	50.434	23.0824	16.0187	1
631486	cg15251124			N_Shelf	2.83074e-08	2.83074e-08	0.596606	50.4251	7.10107	0.596606	Aged Cells up vs Young Cells	0.054215	Aged Cells up vs Young Cells	50.4251	3.17459	2.20347	1
593585	cg26449294	DLG2			2.83574e-08	2.83574e-08	1.61125	50.4167	7.10047	1.61125	Aged Cells up vs Young Cells	0.261327	Aged Cells up vs Young Cells	50.4167	23.1545	16.0742	1
229235	cg17209404				2.83909e-08	2.83909e-08	1.19407	50.411	7.10007	1.19407	Aged Cells up vs Young Cells	0.137527	Aged Cells up vs Young Cells	50.411	12.7165	8.82901	1
616969	cg18149672				2.84148e-08	2.84148e-08	2.17583	50.407	7.09979	2.17583	Aged Cells up vs Young Cells	0.332364	Aged Cells up vs Young Cells	50.407	42.2244	29.3185	1
277653	cg03847677				2.84168e-08	2.84168e-08	0.909475	50.4066	7.09976	0.909475	Aged Cells up vs Young Cells	0.147662	Aged Cells up vs Young Cells	50.4066	7.37723	5.1224	1
759532	cg00923632				2.84343e-08	2.84343e-08	0.898826	50.4037	7.09956	0.898826	Aged Cells up vs Young Cells	0.152173	Aged Cells up vs Young Cells	50.4037	7.20549	5.00345	1
620360	cg27615938	NCRNA00188		S_Shore	2.84924e-08	2.84924e-08	1.8256	50.3939	7.09887	1.8256	Aged Cells up vs Young Cells	0.289242	Aged Cells up vs Young Cells	50.3939	29.7251	20.6449	1
417149	cg21895182	PPM1L			2.84983e-08	2.84983e-08	1.40847	50.3929	7.0988	1.40847	Aged Cells up vs Young Cells	0.231909	Aged Cells up vs Young Cells	50.3929	17.6934	12.2888	1
698401	cg08013890	GRIP1			2.85074e-08	2.85074e-08	1.95955	50.3914	7.09869	1.95955	Aged Cells up vs Young Cells	0.308197	Aged Cells up vs Young Cells	50.3914	34.2473	23.7869	1
554013	cg20469502	WDR25			2.85154e-08	2.85154e-08	1.61305	50.39	7.09859	1.61305	Aged Cells up vs Young Cells	0.180032	Aged Cells up vs Young Cells	50.39	23.2064	16.1187	1
389975	cg09461388	CELSR1	Unclassified_Cell_type_specific	S_Shore	2.85245e-08	2.85245e-08	1.19855	50.3885	7.09849	1.19855	Aged Cells up vs Young Cells	0.120958	Aged Cells up vs Young Cells	50.3885	12.8122	8.89937	1
427082	cg10077765				2.85284e-08	2.85284e-08	1.62364	50.3879	7.09844	1.62364	Aged Cells up vs Young Cells	0.243239	Aged Cells up vs Young Cells	50.3879	23.512	16.3317	1
395524	cg17413084				2.85795e-08	2.85795e-08	1.32186	50.3793	7.09784	1.32186	Aged Cells up vs Young Cells	0.121565	Aged Cells up vs Young Cells	50.3793	15.5841	10.8268	1
305496	cg15313204	ARHGAP30			2.86095e-08	2.86095e-08	1.3213	50.3743	7.09748	1.3213	Aged Cells up vs Young Cells	0.150176	Aged Cells up vs Young Cells	50.3743	15.5709	10.8187	1
521523	cg06547379				2.86109e-08	2.86109e-08	2.11007	50.374	7.09747	2.11007	Aged Cells up vs Young Cells	0.319983	Aged Cells up vs Young Cells	50.374	39.7106	27.591	1
430422	cg23214363	DGAT2			2.86672e-08	2.86672e-08	1.19679	50.3646	7.0968	1.19679	Aged Cells up vs Young Cells	0.152116	Aged Cells up vs Young Cells	50.3646	12.7745	8.87743	1
130557	cg06316121				2.87826e-08	2.87826e-08	0.720538	50.3454	7.09545	0.720538	Aged Cells up vs Young Cells	0.0679271	Aged Cells up vs Young Cells	50.3454	4.63047	3.2191	1
647476	cg01616628	BCL11A			2.87959e-08	2.87959e-08	1.57059	50.3431	7.09529	1.57059	Aged Cells up vs Young Cells	0.234555	Aged Cells up vs Young Cells	50.3431	22.0008	15.2956	1
551582	cg02502014	HPSE2			2.87961e-08	2.87961e-08	-2.10391	50.3431	-7.09529	-2.10391	Aged Cells down vs Young Cells	-0.302713	Aged Cells down vs Young Cells	50.3431	39.4791	27.447	1
34088	cg20064325	PWRN1			2.88367e-08	2.88367e-08	1.19263	50.3364	7.09481	1.19263	Aged Cells up vs Young Cells	0.179731	Aged Cells up vs Young Cells	50.3364	12.686	8.82084	1
756479	cg12196344	SLC17A4			2.88544e-08	2.88544e-08	1.48851	50.3334	7.09461	1.48851	Aged Cells up vs Young Cells	0.243722	Aged Cells up vs Young Cells	50.3334	19.7613	13.7412	1
612452	cg18197377			N_Shore	2.88664e-08	2.88664e-08	1.68238	50.3314	7.09447	1.68238	Aged Cells up vs Young Cells	0.25834	Aged Cells up vs Young Cells	50.3314	25.244	17.5545	1
446808	cg05064829				2.89145e-08	2.89145e-08	1.37013	50.3235	7.0939	1.37013	Aged Cells up vs Young Cells	0.181385	Aged Cells up vs Young Cells	50.3235	16.7431	11.6448	1
324028	cg14643525	PPIL6			2.89558e-08	2.89558e-08	0.687614	50.3166	7.09342	0.687614	Aged Cells up vs Young Cells	0.0659719	Aged Cells up vs Young Cells	50.3166	4.21698	2.93331	1
224182	cg21838200	LRRC8D			2.89758e-08	2.89758e-08	2.79957	50.3133	7.09319	2.79957	Aged Cells up vs Young Cells	0.405633	Aged Cells up vs Young Cells	50.3133	69.9028	48.6272	1
141604	cg04620967	TRMT44	Unclassified_Cell_type_specific		2.89934e-08	2.89934e-08	1.93297	50.3104	7.09298	1.93297	Aged Cells up vs Young Cells	0.306417	Aged Cells up vs Young Cells	50.3104	33.3243	23.1831	1
776687	cg09126859		Unclassified_Cell_type_specific	S_Shore	2.90019e-08	2.90019e-08	-1.44956	50.309	-7.09288	-1.44956	Aged Cells down vs Young Cells	-0.16421	Aged Cells down vs Young Cells	50.309	18.7406	13.0378	1
761103	cg13264633				2.90247e-08	2.90247e-08	0.781075	50.3053	7.09262	0.781075	Aged Cells up vs Young Cells	0.113992	Aged Cells up vs Young Cells	50.3053	5.44124	3.78575	1
166492	cg12277789				2.90475e-08	2.90475e-08	1.44387	50.3015	7.09235	1.44387	Aged Cells up vs Young Cells	0.22828	Aged Cells up vs Young Cells	50.3015	18.5938	12.9376	1
354080	cg02837337	PDCD11			2.90771e-08	2.90771e-08	1.57102	50.2966	7.09201	1.57102	Aged Cells up vs Young Cells	0.238726	Aged Cells up vs Young Cells	50.2966	22.0128	15.3181	1
665326	cg07268367	SNORD107			2.90825e-08	2.90825e-08	0.910327	50.2957	7.09195	0.910327	Aged Cells up vs Young Cells	0.102287	Aged Cells up vs Young Cells	50.2957	7.39106	5.14332	1
217338	cg16855440	KLC3	Unclassified	N_Shore	2.91002e-08	2.91002e-08	0.985725	50.2928	7.09174	0.985725	Aged Cells up vs Young Cells	0.114599	Aged Cells up vs Young Cells	50.2928	8.6661	6.03095	1
350837	cg16298041	HPSE2			2.91056e-08	2.91056e-08	2.37467	50.2919	7.09168	2.37467	Aged Cells up vs Young Cells	0.315695	Aged Cells up vs Young Cells	50.2919	50.2944	35.0017	1
159637	cg23354735	LASP1		S_Shelf	2.9138e-08	2.9138e-08	1.30329	50.2866	7.0913	1.30329	Aged Cells up vs Young Cells	0.213707	Aged Cells up vs Young Cells	50.2866	15.1494	10.5441	1
253844	cg02004661	DNAJC15			2.91577e-08	2.91577e-08	-2.58386	50.2834	-7.09108	-2.58386	Aged Cells down vs Young Cells	-0.368238	Aged Cells down vs Young Cells	50.2834	59.5457	41.4471	1
720016	cg09573197	FILIP1L			2.92589e-08	2.92589e-08	1.7288	50.2668	7.08991	1.7288	Aged Cells up vs Young Cells	0.212979	Aged Cells up vs Young Cells	50.2668	26.6563	18.5604	1
398153	cg18560316	PHAX		N_Shore	2.9281e-08	2.9281e-08	0.515933	50.2632	7.08965	0.515933	Aged Cells up vs Young Cells	0.0662373	Aged Cells up vs Young Cells	50.2632	2.3741	1.65317	1
229643	cg14665523	PAPSS2		S_Shore	2.93007e-08	2.93007e-08	2.32126	50.2599	7.08942	2.32126	Aged Cells up vs Young Cells	0.351727	Aged Cells up vs Young Cells	50.2599	48.0572	33.4661	1
254093	cg02988984				2.93809e-08	2.93809e-08	0.906459	50.2469	7.0885	0.906459	Aged Cells up vs Young Cells	0.121656	Aged Cells up vs Young Cells	50.2469	7.32839	5.10467	1
352663	cg18330875	BTBD11			2.94089e-08	2.94089e-08	1.42948	50.2423	7.08818	1.42948	Aged Cells up vs Young Cells	0.196492	Aged Cells up vs Young Cells	50.2423	18.2249	12.6959	1
701103	cg22476960	OR8G1			2.94105e-08	2.94105e-08	1.44209	50.242	7.08816	1.44209	Aged Cells up vs Young Cells	0.169805	Aged Cells up vs Young Cells	50.242	18.5479	12.921	1
192643	cg00155667				2.94423e-08	2.94423e-08	2.38108	50.2369	7.0878	2.38108	Aged Cells up vs Young Cells	0.179313	Aged Cells up vs Young Cells	50.2369	50.5663	35.2295	1
481299	cg07881650	HNF4G			2.9468e-08	2.9468e-08	2.06053	50.2327	7.0875	2.06053	Aged Cells up vs Young Cells	0.294804	Aged Cells up vs Young Cells	50.2327	37.8679	26.3847	1
64575	cg05996538	NOTCH4			2.94804e-08	2.94804e-08	1.61148	50.2307	7.08736	1.61148	Aged Cells up vs Young Cells	0.11175	Aged Cells up vs Young Cells	50.2307	23.1613	16.1384	1
596759	cg20025701				2.94918e-08	2.94918e-08	1.61827	50.2289	7.08723	1.61827	Aged Cells up vs Young Cells	0.133198	Aged Cells up vs Young Cells	50.2289	23.3568	16.2753	1
369778	cg27526617				2.94972e-08	2.94972e-08	-1.70013	50.228	-7.08717	-1.70013	Aged Cells down vs Young Cells	-0.232385	Aged Cells down vs Young Cells	50.228	25.7797	17.9638	1
671864	cg17154923	PLD5			2.95472e-08	2.95472e-08	1.9654	50.2199	7.0866	1.9654	Aged Cells up vs Young Cells	0.309467	Aged Cells up vs Young Cells	50.2199	34.452	24.0108	1
533507	cg24873157	SULF1			2.95583e-08	2.95583e-08	0.880255	50.2181	7.08647	0.880255	Aged Cells up vs Young Cells	0.142245	Aged Cells up vs Young Cells	50.2181	6.91081	4.81656	1
432647	cg19810723				2.96485e-08	2.96485e-08	1.90361	50.2035	7.08544	1.90361	Aged Cells up vs Young Cells	0.26914	Aged Cells up vs Young Cells	50.2035	32.3199	22.5322	1
196240	cg23012886	LOC283038			2.96587e-08	2.96587e-08	2.59735	50.2019	7.08533	2.59735	Aged Cells up vs Young Cells	0.350733	Aged Cells up vs Young Cells	50.2019	60.1691	41.949	1
782370	cg13415455				2.96619e-08	2.96619e-08	1.54031	50.2014	7.08529	1.54031	Aged Cells up vs Young Cells	0.227657	Aged Cells up vs Young Cells	50.2014	21.1607	14.753	1
537473	cg05790087				2.97115e-08	2.97115e-08	1.19412	50.1934	7.08473	1.19412	Aged Cells up vs Young Cells	0.0620484	Aged Cells up vs Young Cells	50.1934	12.7178	8.86814	1
4549	cg10940066	PTPRN2		S_Shore	2.97204e-08	2.97204e-08	1.34845	50.1919	7.08463	1.34845	Aged Cells up vs Young Cells	0.126264	Aged Cells up vs Young Cells	50.1919	16.2174	11.3087	1
587997	cg06685080				2.97673e-08	2.97673e-08	1.33345	50.1844	7.08409	1.33345	Aged Cells up vs Young Cells	0.193674	Aged Cells up vs Young Cells	50.1844	15.8586	11.0603	1
772188	cg13508444				2.98196e-08	2.98196e-08	1.42795	50.176	7.0835	1.42795	Aged Cells up vs Young Cells	0.187645	Aged Cells up vs Young Cells	50.176	18.186	12.6855	1
531530	cg10376216				2.99194e-08	2.99194e-08	1.00481	50.16	7.08237	1.00481	Aged Cells up vs Young Cells	0.125586	Aged Cells up vs Young Cells	50.16	9.00501	6.2834	1
170236	cg24893073	KDM6B	Unclassified_Cell_type_specific	N_Shelf	2.99308e-08	2.99308e-08	1.21802	50.1582	7.08225	1.21802	Aged Cells up vs Young Cells	0.0897922	Aged Cells up vs Young Cells	50.1582	13.2318	9.23307	1
136101	cg00000236	VDAC3			2.99441e-08	2.99441e-08	1.01773	50.1561	7.0821	1.01773	Aged Cells up vs Young Cells	0.125986	Aged Cells up vs Young Cells	50.1561	9.23796	6.44645	1
486490	cg22909901	MCF2L2			2.9983e-08	2.9983e-08	1.47518	50.1499	7.08166	1.47518	Aged Cells up vs Young Cells	0.184639	Aged Cells up vs Young Cells	50.1499	19.4089	13.5456	1
242898	cg08320031				2.99923e-08	2.99923e-08	1.56169	50.1484	7.08155	1.56169	Aged Cells up vs Young Cells	0.244369	Aged Cells up vs Young Cells	50.1484	21.752	15.1813	1
571076	cg17968869	SPON1			2.99998e-08	2.99998e-08	1.83422	50.1472	7.08147	1.83422	Aged Cells up vs Young Cells	0.216064	Aged Cells up vs Young Cells	50.1472	30.0063	20.9428	1
662423	cg25985652	LOC100507639			3.00053e-08	3.00053e-08	0.744908	50.1463	7.08141	0.744908	Aged Cells up vs Young Cells	0.123981	Aged Cells up vs Young Cells	50.1463	4.949	3.45419	1
300921	cg17376472	MECOM			3.00307e-08	3.00307e-08	1.33188	50.1423	7.08112	1.33188	Aged Cells up vs Young Cells	0.209487	Aged Cells up vs Young Cells	50.1423	15.8212	11.0434	1
783586	cg00109776	MIR518E			3.00377e-08	3.00377e-08	0.864778	50.1412	7.08104	0.864778	Aged Cells up vs Young Cells	0.144209	Aged Cells up vs Young Cells	50.1412	6.66993	4.6558	1
205094	cg13823413	NCF4		S_Shelf	3.00454e-08	3.00454e-08	1.32721	50.14	7.08096	1.32721	Aged Cells up vs Young Cells	0.212882	Aged Cells up vs Young Cells	50.14	15.7106	10.9667	1
218089	cg20377347	ARID5B			3.0059e-08	3.0059e-08	2.32172	50.1378	7.0808	2.32172	Aged Cells up vs Young Cells	0.355871	Aged Cells up vs Young Cells	50.1378	48.0766	33.5611	1
742877	cg07139026	ATF3		S_Shelf	3.01356e-08	3.01356e-08	1.05718	50.1256	7.07995	1.05718	Aged Cells up vs Young Cells	0.175115	Aged Cells up vs Young Cells	50.1256	9.9681	6.96018	1
538188	cg10499585				3.01362e-08	3.01362e-08	1.72399	50.1255	7.07994	1.72399	Aged Cells up vs Young Cells	0.255929	Aged Cells up vs Young Cells	50.1255	26.5084	18.5094	1
290692	cg06495055	MAB21L2		S_Shore	3.01372e-08	3.01372e-08	-2.19761	50.1254	-7.07993	-2.19761	Aged Cells down vs Young Cells	-0.332276	Aged Cells down vs Young Cells	50.1254	43.0739	30.0763	1
643635	cg09547119	ZNF577		Island	3.01642e-08	3.01642e-08	1.0951	50.1211	7.07962	1.0951	Aged Cells up vs Young Cells	0.0625144	Aged Cells up vs Young Cells	50.1211	10.696	7.46908	1
702396	cg02344871		Unclassified		3.01793e-08	3.01793e-08	1.44489	50.1187	7.07946	1.44489	Aged Cells up vs Young Cells	0.160976	Aged Cells up vs Young Cells	50.1187	18.6201	13.0032	1
28716	cg11843948	TNRC18	Gene_Associated_Cell_type_specific	Island	3.0259e-08	3.0259e-08	0.608185	50.1061	7.07857	0.608185	Aged Cells up vs Young Cells	0.0152316	Aged Cells up vs Young Cells	50.1061	3.29901	2.30442	1
162608	cg11624596				3.02953e-08	3.02953e-08	1.37613	50.1004	7.07816	1.37613	Aged Cells up vs Young Cells	0.20209	Aged Cells up vs Young Cells	50.1004	16.8899	11.7993	1
189674	cg26143362	ITPR1			3.03434e-08	3.03434e-08	-1.51547	50.0928	-7.07763	-1.51547	Aged Cells down vs Young Cells	-0.203049	Aged Cells down vs Young Cells	50.0928	20.4837	14.312	1
430109	cg10179984	ANK2			3.03448e-08	3.03448e-08	2.47686	50.0926	7.07761	2.47686	Aged Cells up vs Young Cells	0.377564	Aged Cells up vs Young Cells	50.0926	54.7161	38.2305	1
599623	cg23895467	FAM184A			3.03536e-08	3.03536e-08	1.44437	50.0912	7.07751	1.44437	Aged Cells up vs Young Cells	0.224452	Aged Cells up vs Young Cells	50.0912	18.6067	13.001	1
170462	cg07915775				3.04015e-08	3.04015e-08	1.3303	50.0837	7.07698	1.3303	Aged Cells up vs Young Cells	0.164701	Aged Cells up vs Young Cells	50.0837	15.7839	11.0303	1
674491	cg14367205				3.04027e-08	3.04027e-08	1.63012	50.0835	7.07697	1.63012	Aged Cells up vs Young Cells	0.263931	Aged Cells up vs Young Cells	50.0835	23.7	16.5624	1
310029	cg03275595	OGDH	Promoter_Associated		3.04108e-08	3.04108e-08	1.51048	50.0822	7.07688	1.51048	Aged Cells up vs Young Cells	0.23171	Aged Cells up vs Young Cells	50.0822	20.349	14.2209	1
477967	cg19569093	LOC643711			3.04526e-08	3.04526e-08	1.51727	50.0757	7.07642	1.51727	Aged Cells up vs Young Cells	0.234759	Aged Cells up vs Young Cells	50.0757	20.5324	14.351	1
513514	cg20636714	NET1			3.04561e-08	3.04561e-08	1.38275	50.0751	7.07638	1.38275	Aged Cells up vs Young Cells	0.144759	Aged Cells up vs Young Cells	50.0751	17.053	11.9192	1
698706	cg00211883				3.04657e-08	3.04657e-08	0.891044	50.0736	7.07627	0.891044	Aged Cells up vs Young Cells	0.146	Aged Cells up vs Young Cells	50.0736	7.08125	4.94959	1
297982	cg08940351				3.04693e-08	3.04693e-08	0.620109	50.073	7.07623	0.620109	Aged Cells up vs Young Cells	0.103582	Aged Cells up vs Young Cells	50.073	3.42963	2.39724	1
43017	cg14904115	ATP11A		S_Shore	3.04947e-08	3.04947e-08	1.07967	50.0691	7.07595	1.07967	Aged Cells up vs Young Cells	0.0944715	Aged Cells up vs Young Cells	50.0691	10.3966	7.26761	1
224054	cg26723045	SCUBE2			3.05678e-08	3.05678e-08	2.01964	50.0576	7.07514	2.01964	Aged Cells up vs Young Cells	0.311863	Aged Cells up vs Young Cells	50.0576	36.38	25.4367	1
619410	cg24580765				3.05748e-08	3.05748e-08	1.73648	50.0565	7.07506	1.73648	Aged Cells up vs Young Cells	0.252885	Aged Cells up vs Young Cells	50.0565	26.8937	18.8043	1
183604	cg21861532	OPALIN			3.05799e-08	3.05799e-08	1.21054	50.0557	7.07501	1.21054	Aged Cells up vs Young Cells	0.183482	Aged Cells up vs Young Cells	50.0557	13.0698	9.1387	1
771438	cg18023263	DLG2			3.06296e-08	3.06296e-08	1.05509	50.048	7.07446	1.05509	Aged Cells up vs Young Cells	0.143515	Aged Cells up vs Young Cells	50.048	9.92862	6.94337	1
420992	cg19069664				3.06731e-08	3.06731e-08	1.6093	50.0412	7.07398	1.6093	Aged Cells up vs Young Cells	0.216862	Aged Cells up vs Young Cells	50.0412	23.0987	16.1557	1
376520	cg26512721				3.0764e-08	3.0764e-08	1.33125	50.0271	7.07298	1.33125	Aged Cells up vs Young Cells	0.201652	Aged Cells up vs Young Cells	50.0271	15.8064	11.0585	1
517535	cg16701848	GNG7		Island	3.08069e-08	3.08069e-08	2.3215	50.0204	7.07251	2.3215	Aged Cells up vs Young Cells	0.208264	Aged Cells up vs Young Cells	50.0204	48.0671	33.6332	1
247506	cg06399905				3.08554e-08	3.08554e-08	-2.57087	50.0129	-7.07198	-2.57087	Aged Cells down vs Young Cells	-0.270846	Aged Cells down vs Young Cells	50.0129	58.9487	41.2534	1
717318	cg23863323				3.10102e-08	3.10102e-08	1.67225	49.9891	7.07029	1.67225	Aged Cells up vs Young Cells	0.120707	Aged Cells up vs Young Cells	49.9891	24.9409	17.4625	1
462605	cg09556492	PHACTR1			3.10167e-08	3.10167e-08	1.78041	49.9881	7.07022	1.78041	Aged Cells up vs Young Cells	0.257667	Aged Cells up vs Young Cells	49.9881	28.2717	19.7949	1
423530	cg20102742			N_Shelf	3.10431e-08	3.10431e-08	1.1703	49.984	7.06994	1.1703	Aged Cells up vs Young Cells	0.173405	Aged Cells up vs Young Cells	49.984	12.2153	8.55348	1
294479	cg06603775				3.10453e-08	3.10453e-08	0.943805	49.9837	7.06991	0.943805	Aged Cells up vs Young Cells	0.121252	Aged Cells up vs Young Cells	49.9837	7.94468	5.56309	1
230775	cg11778706	BIN3			3.10644e-08	3.10644e-08	-1.63019	49.9807	-7.06971	-1.63019	Aged Cells down vs Young Cells	-0.164346	Aged Cells down vs Young Cells	49.9807	23.7021	16.5979	1
216969	cg21676369	PCDHA12		N_Shore	3.10763e-08	3.10763e-08	0.726678	49.9789	7.06958	0.726678	Aged Cells up vs Young Cells	0.120911	Aged Cells up vs Young Cells	49.9789	4.70973	3.2982	1
789146	cg03863606	SCIN			3.108e-08	3.108e-08	1.40268	49.9784	7.06954	1.40268	Aged Cells up vs Young Cells	0.229414	Aged Cells up vs Young Cells	49.9784	17.548	12.2889	1
192518	cg06236441				3.1101e-08	3.1101e-08	1.61146	49.9751	7.06931	1.61146	Aged Cells up vs Young Cells	0.183268	Aged Cells up vs Young Cells	49.9751	23.1607	16.2206	1
585823	cg13672200			N_Shore	3.11113e-08	3.11113e-08	-3.79821	49.9736	-7.0692	-3.79821	Aged Cells down vs Young Cells	-0.462567	Aged Cells down vs Young Cells	49.9736	128.668	90.115	1
579583	cg20587151				3.11277e-08	3.11277e-08	0.718692	49.971	7.06902	0.718692	Aged Cells up vs Young Cells	0.0470568	Aged Cells up vs Young Cells	49.971	4.60678	3.22662	1
494728	cg01393705	SNORD115-15			3.1195e-08	3.1195e-08	1.41718	49.9607	7.06829	1.41718	Aged Cells up vs Young Cells	0.175739	Aged Cells up vs Young Cells	49.9607	17.9126	12.5487	1
339460	cg11850637				3.12363e-08	3.12363e-08	1.6812	49.9544	7.06785	1.6812	Aged Cells up vs Young Cells	0.258025	Aged Cells up vs Young Cells	49.9544	25.2087	17.6622	1
696222	cg21780506				3.12379e-08	3.12379e-08	1.55305	49.9542	7.06783	1.55305	Aged Cells up vs Young Cells	0.240358	Aged Cells up vs Young Cells	49.9542	21.5121	15.0723	1
773553	cg18567046	ARNT2			3.12568e-08	3.12568e-08	1.10538	49.9513	7.06762	1.10538	Aged Cells up vs Young Cells	0.130169	Aged Cells up vs Young Cells	49.9513	10.8977	7.6358	1
256643	cg13547317	CASC8			3.13528e-08	3.13528e-08	1.81178	49.9367	7.06659	1.81178	Aged Cells up vs Young Cells	0.218969	Aged Cells up vs Young Cells	49.9367	29.2768	20.5197	1
498542	cg12382415	SMAD6	Unclassified_Cell_type_specific	N_Shore	3.13673e-08	3.13673e-08	1.73251	49.9345	7.06643	1.73251	Aged Cells up vs Young Cells	0.182053	Aged Cells up vs Young Cells	49.9345	26.7711	18.7643	1
225945	cg12667315	KLK7			3.13736e-08	3.13736e-08	1.06924	49.9335	7.06637	1.06924	Aged Cells up vs Young Cells	0.0984392	Aged Cells up vs Young Cells	49.9335	10.1967	7.14718	1
370292	cg02520888				3.13818e-08	3.13818e-08	0.677282	49.9323	7.06628	0.677282	Aged Cells up vs Young Cells	0.111776	Aged Cells up vs Young Cells	49.9323	4.09121	2.86773	1
96276	cg02457680	TDRD10	Unclassified_Cell_type_specific	Island	3.13897e-08	3.13897e-08	2.43515	49.9311	7.06619	2.43515	Aged Cells up vs Young Cells	0.117212	Aged Cells up vs Young Cells	49.9311	52.889	37.0734	1
772393	cg21862353	MYT1L		Island	3.13917e-08	3.13917e-08	1.73201	49.9308	7.06617	1.73201	Aged Cells up vs Young Cells	0.245875	Aged Cells up vs Young Cells	49.9308	26.7556	18.7549	1
290589	cg18859459	KCNK1		S_Shelf	3.14328e-08	3.14328e-08	1.25457	49.9245	7.06573	1.25457	Aged Cells up vs Young Cells	0.205266	Aged Cells up vs Young Cells	49.9245	14.0378	9.84132	1
517146	cg15436954	DCDC1			3.14441e-08	3.14441e-08	0.774014	49.9228	7.06561	0.774014	Aged Cells up vs Young Cells	0.126627	Aged Cells up vs Young Cells	49.9228	5.34331	3.7461	1
47764	cg11013198	HPCAL4		S_Shore	3.14705e-08	3.14705e-08	0.903118	49.9188	7.06533	0.903118	Aged Cells up vs Young Cells	0.0966888	Aged Cells up vs Young Cells	49.9188	7.27447	5.10041	1
292548	cg04934246	NTM			3.14842e-08	3.14842e-08	1.40539	49.9168	7.06518	1.40539	Aged Cells up vs Young Cells	0.199932	Aged Cells up vs Young Cells	49.9168	17.6159	12.3517	1
83381	cg26502610			S_Shore	3.1486e-08	3.1486e-08	1.65994	49.9165	7.06516	1.65994	Aged Cells up vs Young Cells	0.240321	Aged Cells up vs Young Cells	49.9165	24.5752	17.2314	1
559921	cg16958967	OCA2			3.14865e-08	3.14865e-08	1.06304	49.9164	7.06515	1.06304	Aged Cells up vs Young Cells	0.160885	Aged Cells up vs Young Cells	49.9164	10.0788	7.06697	1
647731	cg14940962			N_Shelf	3.15064e-08	3.15064e-08	0.527978	49.9134	7.06494	0.527978	Aged Cells up vs Young Cells	0.0337624	Aged Cells up vs Young Cells	49.9134	2.48625	1.74339	1
580156	cg26859083	LRTM1			3.15137e-08	3.15137e-08	2.02932	49.9123	7.06486	2.02932	Aged Cells up vs Young Cells	0.322838	Aged Cells up vs Young Cells	49.9123	36.7292	25.7557	1
486386	cg04801719	GSAP			3.15359e-08	3.15359e-08	0.790253	49.9089	7.06463	0.790253	Aged Cells up vs Young Cells	0.0937772	Aged Cells up vs Young Cells	49.9089	5.56986	3.90602	1
768882	cg25880594				3.15878e-08	3.15878e-08	0.613526	49.9011	7.06407	0.613526	Aged Cells up vs Young Cells	0.0461191	Aged Cells up vs Young Cells	49.9011	3.35721	2.3547	1
67826	cg13241144				3.15968e-08	3.15968e-08	0.621804	49.8997	7.06398	0.621804	Aged Cells up vs Young Cells	0.10077	Aged Cells up vs Young Cells	49.8997	3.44841	2.41874	1
140539	cg04562799				3.16486e-08	3.16486e-08	1.60376	49.8919	7.06342	1.60376	Aged Cells up vs Young Cells	0.158628	Aged Cells up vs Young Cells	49.8919	22.9398	16.0926	1
543579	cg03064524	GRIP1			3.16551e-08	3.16551e-08	1.92278	49.891	7.06335	1.92278	Aged Cells up vs Young Cells	0.267836	Aged Cells up vs Young Cells	49.891	32.974	23.1322	1
82658	cg14472366			Island	3.16926e-08	3.16926e-08	1.28296	49.8853	7.06295	1.28296	Aged Cells up vs Young Cells	0.048537	Aged Cells up vs Young Cells	49.8853	14.6803	10.2999	1
162195	cg20151198	GEM		S_Shore	3.17264e-08	3.17264e-08	-1.07762	49.8802	-7.06259	-1.07762	Aged Cells down vs Young Cells	-0.175229	Aged Cells down vs Young Cells	49.8802	10.3572	7.26744	1
357153	cg16245868	USP24			3.17384e-08	3.17384e-08	1.86745	49.8784	7.06247	1.86745	Aged Cells up vs Young Cells	0.251866	Aged Cells up vs Young Cells	49.8784	31.1035	21.8255	1
321634	cg17104026	STK4		S_Shelf	3.1745e-08	3.1745e-08	1.42553	49.8775	7.0624	1.42553	Aged Cells up vs Young Cells	0.178648	Aged Cells up vs Young Cells	49.8775	18.1244	12.7182	1
155535	cg02375208	LHFPL2		N_Shore	3.1779e-08	3.1779e-08	1.54548	49.8724	7.06204	1.54548	Aged Cells up vs Young Cells	0.105751	Aged Cells up vs Young Cells	49.8724	21.303	14.9503	1
29609	cg26803969		Unclassified_Cell_type_specific		3.17958e-08	3.17958e-08	0.9904	49.8698	7.06186	0.9904	Aged Cells up vs Young Cells	0.164136	Aged Cells up vs Young Cells	49.8698	8.74849	6.13993	1
484669	cg23523388	ITPRIP	Unclassified_Cell_type_specific	S_Shelf	3.1812e-08	3.1812e-08	-2.04624	49.8674	-7.06169	-2.04624	Aged Cells down vs Young Cells	-0.277898	Aged Cells down vs Young Cells	49.8674	37.3445	26.2107	1
256051	cg15154178	FAM65C			3.18243e-08	3.18243e-08	1.17597	49.8656	7.06156	1.17597	Aged Cells up vs Young Cells	0.173394	Aged Cells up vs Young Cells	49.8656	12.3341	8.65714	1
456374	cg06815489	ETS1			3.18489e-08	3.18489e-08	-1.98525	49.8619	-7.0613	-1.98525	Aged Cells down vs Young Cells	-0.268401	Aged Cells down vs Young Cells	49.8619	35.1513	24.674	1
411639	cg22904288	ERN1			3.19153e-08	3.19153e-08	0.471886	49.852	7.06059	0.471886	Aged Cells up vs Young Cells	0.027603	Aged Cells up vs Young Cells	49.852	1.98604	1.39435	1
208226	cg02634047				3.19342e-08	3.19342e-08	0.889342	49.8492	7.06039	0.889342	Aged Cells up vs Young Cells	0.0895719	Aged Cells up vs Young Cells	49.8492	7.05424	4.95291	1
665761	cg17306861	POU6F2			3.19665e-08	3.19665e-08	1.28551	49.8444	7.06005	1.28551	Aged Cells up vs Young Cells	0.127443	Aged Cells up vs Young Cells	49.8444	14.7388	10.3494	1
508768	cg07936846	IGF1R		S_Shelf	3.20029e-08	3.20029e-08	2.20266	49.8389	7.05967	2.20266	Aged Cells up vs Young Cells	0.23221	Aged Cells up vs Young Cells	49.8389	43.272	30.3883	1
27822	cg15308926	GPSM1	Unclassified		3.20132e-08	3.20132e-08	0.540614	49.8374	7.05956	0.540614	Aged Cells up vs Young Cells	0.0706921	Aged Cells up vs Young Cells	49.8374	2.60668	1.83063	1
162141	cg07807757				3.20304e-08	3.20304e-08	1.86949	49.8348	7.05938	1.86949	Aged Cells up vs Young Cells	0.0932485	Aged Cells up vs Young Cells	49.8348	31.1717	21.8925	1
462319	cg08104448				3.20941e-08	3.20941e-08	1.15538	49.8254	7.05871	1.15538	Aged Cells up vs Young Cells	0.178533	Aged Cells up vs Young Cells	49.8254	11.9059	8.36331	1
229539	cg10366876	IRF2			3.214e-08	3.214e-08	-1.32502	49.8186	-7.05823	-1.32502	Aged Cells down vs Young Cells	-0.161391	Aged Cells down vs Young Cells	49.8186	15.6586	11.001	1
473880	cg20528837	EXOSC7			3.21587e-08	3.21587e-08	1.5322	49.8158	7.05803	1.5322	Aged Cells up vs Young Cells	0.250544	Aged Cells up vs Young Cells	49.8158	20.9385	14.7111	1
485024	cg00685216	TMPRSS3			3.21762e-08	3.21762e-08	1.64127	49.8132	7.05785	1.64127	Aged Cells up vs Young Cells	0.258105	Aged Cells up vs Young Cells	49.8132	24.0254	16.8808	1
683603	cg09813341	LRRC43		N_Shelf	3.21781e-08	3.21781e-08	0.623717	49.8129	7.05783	0.623717	Aged Cells up vs Young Cells	0.0856058	Aged Cells up vs Young Cells	49.8129	3.46966	2.43788	1
546837	cg01987509	LOC101054525		S_Shore	3.2182e-08	3.2182e-08	1.73938	49.8124	7.05779	1.73938	Aged Cells up vs Young Cells	0.225858	Aged Cells up vs Young Cells	49.8124	26.9838	18.9598	1
524528	cg11130441	C2orf58			3.22091e-08	3.22091e-08	-2.2034	49.8084	-7.0575	-2.2034	Aged Cells down vs Young Cells	-0.334751	Aged Cells down vs Young Cells	49.8084	43.301	30.4273	1
101920	cg24901725	CHST13		Island	3.22198e-08	3.22198e-08	1.6241	49.8068	7.05739	1.6241	Aged Cells up vs Young Cells	0.0844727	Aged Cells up vs Young Cells	49.8068	23.5255	16.5318	1
690701	cg20898616				3.22597e-08	3.22597e-08	0.878875	49.8009	7.05697	0.878875	Aged Cells up vs Young Cells	0.141082	Aged Cells up vs Young Cells	49.8009	6.88916	4.84169	1
135162	cg02136066	BTNL2			3.22615e-08	3.22615e-08	1.63185	49.8006	7.05696	1.63185	Aged Cells up vs Young Cells	0.265472	Aged Cells up vs Young Cells	49.8006	23.7506	16.692	1
670403	cg18629334	HIST1H2BJ	Promoter_Associated	S_Shore	3.22851e-08	3.22851e-08	1.49324	49.7972	7.05671	1.49324	Aged Cells up vs Young Cells	0.100863	Aged Cells up vs Young Cells	49.7972	19.8872	13.9777	1
149527	cg03048622	TPD52L1			3.23216e-08	3.23216e-08	1.53006	49.7918	7.05633	1.53006	Aged Cells up vs Young Cells	0.100497	Aged Cells up vs Young Cells	49.7918	20.88	14.6771	1
439576	cg08410539				3.23744e-08	3.23744e-08	1.42952	49.784	7.05578	1.42952	Aged Cells up vs Young Cells	0.232129	Aged Cells up vs Young Cells	49.784	18.2259	12.8135	1
474283	cg02447471	DYNC1I1			3.23976e-08	3.23976e-08	1.07167	49.7806	7.05554	1.07167	Aged Cells up vs Young Cells	0.159375	Aged Cells up vs Young Cells	49.7806	10.2433	7.20188	1
232484	cg11282105	ST6GALNAC3			3.24087e-08	3.24087e-08	-1.24525	49.779	-7.05542	-1.24525	Aged Cells down vs Young Cells	-0.165382	Aged Cells down vs Young Cells	49.779	13.8301	9.72407	1
600469	cg06998224				3.2412e-08	3.2412e-08	2.10794	49.7785	7.05539	2.10794	Aged Cells up vs Young Cells	0.320254	Aged Cells up vs Young Cells	49.7785	39.6304	27.8647	1
678313	cg13568232				3.24867e-08	3.24867e-08	1.19239	49.7675	7.05461	1.19239	Aged Cells up vs Young Cells	0.160183	Aged Cells up vs Young Cells	49.7675	12.6809	8.91812	1
547815	cg17244980	ARHGAP22			3.25278e-08	3.25278e-08	1.11842	49.7615	7.05418	1.11842	Aged Cells up vs Young Cells	0.17266	Aged Cells up vs Young Cells	49.7615	11.1564	7.84693	1
330892	cg24474738		Unclassified_Cell_type_specific		3.2546e-08	3.2546e-08	1.13318	49.7589	7.054	1.13318	Aged Cells up vs Young Cells	0.185386	Aged Cells up vs Young Cells	49.7589	11.4527	8.05572	1
768827	cg23264547	EXT2			3.2562e-08	3.2562e-08	-1.26424	49.7565	-7.05383	-1.26424	Aged Cells down vs Young Cells	-0.133884	Aged Cells down vs Young Cells	49.7565	14.2551	10.0274	1
188712	cg01165960				3.25939e-08	3.25939e-08	1.18143	49.7519	7.0535	1.18143	Aged Cells up vs Young Cells	0.152573	Aged Cells up vs Young Cells	49.7519	12.4487	8.75757	1
312939	cg09271814	CFAP58			3.26036e-08	3.26036e-08	0.913711	49.7504	7.0534	0.913711	Aged Cells up vs Young Cells	0.15368	Aged Cells up vs Young Cells	49.7504	7.44611	5.23842	1
173988	cg09128341				3.26577e-08	3.26577e-08	-1.72576	49.7426	-7.05284	-1.72576	Aged Cells down vs Young Cells	-0.239879	Aged Cells down vs Young Cells	49.7426	26.5627	18.6901	1
713152	cg06826590				3.26861e-08	3.26861e-08	1.30535	49.7384	7.05255	1.30535	Aged Cells up vs Young Cells	0.196526	Aged Cells up vs Young Cells	49.7384	15.1972	10.694	1
137894	cg07763910	STRA8			3.27059e-08	3.27059e-08	0.794239	49.7355	7.05234	0.794239	Aged Cells up vs Young Cells	0.0645214	Aged Cells up vs Young Cells	49.7355	5.62619	3.95928	1
280199	cg04273880				3.27364e-08	3.27364e-08	1.3826	49.7311	7.05203	1.3826	Aged Cells up vs Young Cells	0.225686	Aged Cells up vs Young Cells	49.7311	17.0494	11.9991	1
701835	cg09443467	TENM2			3.27592e-08	3.27592e-08	0.569446	49.7278	7.0518	0.569446	Aged Cells up vs Young Cells	0.0404243	Aged Cells up vs Young Cells	49.7278	2.89213	2.03557	1
266030	cg03011782				3.27684e-08	3.27684e-08	1.35845	49.7265	7.0517	1.35845	Aged Cells up vs Young Cells	0.214795	Aged Cells up vs Young Cells	49.7265	16.4589	11.5846	1
138429	cg03699072				3.27796e-08	3.27796e-08	1.17853	49.7249	7.05159	1.17853	Aged Cells up vs Young Cells	0.195816	Aged Cells up vs Young Cells	49.7249	12.3878	8.71942	1
118959	cg23315424				3.27953e-08	3.27953e-08	1.22385	49.7226	7.05142	1.22385	Aged Cells up vs Young Cells	0.155642	Aged Cells up vs Young Cells	49.7226	13.3589	9.40339	1
751439	cg11796258	TNR			3.28033e-08	3.28033e-08	1.51638	49.7214	7.05134	1.51638	Aged Cells up vs Young Cells	0.2452	Aged Cells up vs Young Cells	49.7214	20.5083	14.4362	1
312500	cg25617187	FGF12			3.29622e-08	3.29622e-08	1.29139	49.6984	7.04971	1.29139	Aged Cells up vs Young Cells	0.186063	Aged Cells up vs Young Cells	49.6984	14.8739	10.4749	1
15867	cg20097507	ADPRHL1			3.29813e-08	3.29813e-08	1.18681	49.6957	7.04952	1.18681	Aged Cells up vs Young Cells	0.152346	Aged Cells up vs Young Cells	49.6957	12.5626	8.84764	1
401800	cg12225787				3.29953e-08	3.29953e-08	1.39237	49.6937	7.04937	1.39237	Aged Cells up vs Young Cells	0.175028	Aged Cells up vs Young Cells	49.6937	17.291	12.1783	1
793072	cg00508283	C1orf21			3.30012e-08	3.30012e-08	-0.723437	49.6928	-7.04931	-0.723437	Aged Cells down vs Young Cells	-0.092372	Aged Cells down vs Young Cells	49.6928	4.66781	3.28767	1
279181	cg05823768	LRRC4C			3.31521e-08	3.31521e-08	1.08014	49.6712	7.04778	1.08014	Aged Cells up vs Young Cells	0.172023	Aged Cells up vs Young Cells	49.6712	10.4057	7.33218	1
445711	cg08316046				3.32115e-08	3.32115e-08	1.25484	49.6627	7.04717	1.25484	Aged Cells up vs Young Cells	0.191937	Aged Cells up vs Young Cells	49.6627	14.044	9.8976	1
205401	cg11166580		Unclassified		3.32116e-08	3.32116e-08	1.37644	49.6626	7.04717	1.37644	Aged Cells up vs Young Cells	0.187949	Aged Cells up vs Young Cells	49.6626	16.8976	11.9087	1
432745	cg27470285				3.32289e-08	3.32289e-08	0.80516	49.6602	7.047	0.80516	Aged Cells up vs Young Cells	0.0854805	Aged Cells up vs Young Cells	49.6602	5.78198	4.07508	1
129044	cg22660596				3.32535e-08	3.32535e-08	1.17531	49.6567	7.04675	1.17531	Aged Cells up vs Young Cells	0.193947	Aged Cells up vs Young Cells	49.6567	12.3202	8.6838	1
541232	cg21212931	BCHE			3.32952e-08	3.32952e-08	1.33692	49.6507	7.04632	1.33692	Aged Cells up vs Young Cells	0.211363	Aged Cells up vs Young Cells	49.6507	15.9412	11.2373	1
286728	cg16062636				3.32973e-08	3.32973e-08	1.11327	49.6504	7.0463	1.11327	Aged Cells up vs Young Cells	0.108344	Aged Cells up vs Young Cells	49.6504	11.0539	7.7922	1
105246	cg24672173			Island	3.33317e-08	3.33317e-08	1.46761	49.6455	7.04596	1.46761	Aged Cells up vs Young Cells	0.0857984	Aged Cells up vs Young Cells	49.6455	19.2103	13.5433	1
179300	cg21432693	KLRF2			3.33318e-08	3.33318e-08	1.38306	49.6455	7.04595	1.38306	Aged Cells up vs Young Cells	0.202961	Aged Cells up vs Young Cells	49.6455	17.0605	12.0276	1
246444	cg02716779	DNM1		S_Shelf	3.33498e-08	3.33498e-08	0.625664	49.6429	7.04577	0.625664	Aged Cells up vs Young Cells	0.105521	Aged Cells up vs Young Cells	49.6429	3.49135	2.46153	1
315601	cg03114059	NMT2			3.33886e-08	3.33886e-08	-1.87001	49.6374	-7.04538	-1.87001	Aged Cells down vs Young Cells	-0.243435	Aged Cells down vs Young Cells	49.6374	31.1889	21.9917	1
522799	cg11189064	BCAS1			3.34436e-08	3.34436e-08	1.37175	49.6296	7.04483	1.37175	Aged Cells up vs Young Cells	0.160324	Aged Cells up vs Young Cells	49.6296	16.7826	11.8355	1
656664	cg15931673	TMCO4			3.34476e-08	3.34476e-08	2.19244	49.629	7.04479	2.19244	Aged Cells up vs Young Cells	0.312857	Aged Cells up vs Young Cells	49.629	42.8714	30.2343	1
507978	cg22233356				3.34968e-08	3.34968e-08	1.67681	49.622	7.04429	1.67681	Aged Cells up vs Young Cells	0.261364	Aged Cells up vs Young Cells	49.622	25.0773	17.6878	1
475550	cg09014858				3.34993e-08	3.34993e-08	0.923555	49.6217	7.04427	0.923555	Aged Cells up vs Young Cells	0.141104	Aged Cells up vs Young Cells	49.6217	7.60742	5.36579	1
168671	cg10413861				3.35634e-08	3.35634e-08	1.18764	49.6126	7.04362	1.18764	Aged Cells up vs Young Cells	0.195331	Aged Cells up vs Young Cells	49.6126	12.5801	8.87484	1
606506	cg26688993	XIRP1			3.35725e-08	3.35725e-08	1.65091	49.6113	7.04353	1.65091	Aged Cells up vs Young Cells	0.265061	Aged Cells up vs Young Cells	49.6113	24.3087	17.1494	1
95097	cg26656658	P2RX7			3.35794e-08	3.35794e-08	1.3801	49.6103	7.04346	1.3801	Aged Cells up vs Young Cells	0.0981795	Aged Cells up vs Young Cells	49.6103	16.9876	11.9847	1
593118	cg12801497	NDUFA11		N_Shore	3.35947e-08	3.35947e-08	-1.36808	49.6082	-7.04331	-1.36808	Aged Cells down vs Young Cells	-0.200156	Aged Cells down vs Young Cells	49.6082	16.693	11.7774	1
198556	cg24132146	PHACTR1			3.36541e-08	3.36541e-08	0.954038	49.5998	7.04271	0.954038	Aged Cells up vs Young Cells	0.161006	Aged Cells up vs Young Cells	49.5998	8.1179	5.72838	1
221961	cg13945993				3.36558e-08	3.36558e-08	1.38821	49.5995	7.04269	1.38821	Aged Cells up vs Young Cells	0.167763	Aged Cells up vs Young Cells	49.5995	17.1878	12.1286	1
235185	cg02172276				3.36579e-08	3.36579e-08	2.30167	49.5993	7.04267	2.30167	Aged Cells up vs Young Cells	0.119242	Aged Cells up vs Young Cells	49.5993	47.2495	33.3419	1
644114	cg24448340			N_Shelf	3.36606e-08	3.36606e-08	0.441947	49.5989	7.04265	0.441947	Aged Cells up vs Young Cells	0.0273175	Aged Cells up vs Young Cells	49.5989	1.74202	1.22927	1
404257	cg26355557			N_Shelf	3.37207e-08	3.37207e-08	2.07651	49.5904	7.04204	2.07651	Aged Cells up vs Young Cells	0.320102	Aged Cells up vs Young Cells	49.5904	38.4575	27.1426	1
288650	cg00728046	PSG2			3.37217e-08	3.37217e-08	1.58636	49.5903	7.04204	1.58636	Aged Cells up vs Young Cells	0.245093	Aged Cells up vs Young Cells	49.5903	22.4449	15.8412	1
175221	cg26198483				3.38443e-08	3.38443e-08	1.73615	49.573	7.04081	1.73615	Aged Cells up vs Young Cells	0.24767	Aged Cells up vs Young Cells	49.573	26.8836	18.9806	1
520048	cg04863053				3.38666e-08	3.38666e-08	1.20185	49.5699	7.04059	1.20185	Aged Cells up vs Young Cells	0.170651	Aged Cells up vs Young Cells	49.5699	12.8829	9.09627	1
323206	cg16482878			N_Shore	3.38816e-08	3.38816e-08	2.05338	49.5678	7.04044	2.05338	Aged Cells up vs Young Cells	0.288889	Aged Cells up vs Young Cells	49.5678	37.6054	26.5533	1
461752	cg00705938	FZD10-AS1			3.39438e-08	3.39438e-08	2.03674	49.5591	7.03982	2.03674	Aged Cells up vs Young Cells	0.303248	Aged Cells up vs Young Cells	49.5591	36.9983	26.1293	1
579662	cg18750580				3.39801e-08	3.39801e-08	1.51579	49.554	7.03946	1.51579	Aged Cells up vs Young Cells	0.248279	Aged Cells up vs Young Cells	49.554	20.4923	14.4737	1
462121	cg13940104	TMTC2			3.39839e-08	3.39839e-08	1.13374	49.5535	7.03943	1.13374	Aged Cells up vs Young Cells	0.186426	Aged Cells up vs Young Cells	49.5535	11.464	8.09714	1
43765	cg02962406	ISM1		S_Shore	3.39892e-08	3.39892e-08	1.26429	49.5528	7.03937	1.26429	Aged Cells up vs Young Cells	0.14502	Aged Cells up vs Young Cells	49.5528	14.2563	10.0695	1
266394	cg15755476	CUGBP1			3.40471e-08	3.40471e-08	1.43464	49.5447	7.0388	1.43464	Aged Cells up vs Young Cells	0.224269	Aged Cells up vs Young Cells	49.5447	18.357	12.968	1
145947	cg17378509				3.40666e-08	3.40666e-08	2.7624	49.542	7.03861	2.7624	Aged Cells up vs Young Cells	0.403932	Aged Cells up vs Young Cells	49.542	68.0591	48.0818	1
257873	cg25066354				3.40981e-08	3.40981e-08	0.945069	49.5376	7.0383	0.945069	Aged Cells up vs Young Cells	0.154599	Aged Cells up vs Young Cells	49.5376	7.96599	5.62824	1
520126	cg02569114	DOCK8			3.41358e-08	3.41358e-08	1.08591	49.5324	7.03792	1.08591	Aged Cells up vs Young Cells	0.181848	Aged Cells up vs Young Cells	49.5324	10.5171	7.43151	1
592741	cg09390186			S_Shore	3.41746e-08	3.41746e-08	1.99629	49.527	7.03754	1.99629	Aged Cells up vs Young Cells	0.307638	Aged Cells up vs Young Cells	49.527	35.5436	25.1182	1
176410	cg03999165	ADAM22			3.41818e-08	3.41818e-08	1.76122	49.526	7.03747	1.76122	Aged Cells up vs Young Cells	0.247095	Aged Cells up vs Young Cells	49.526	27.6655	19.5512	1
256245	cg12328522	MCOLN3			3.42283e-08	3.42283e-08	2.33376	49.5195	7.03701	2.33376	Aged Cells up vs Young Cells	0.349755	Aged Cells up vs Young Cells	49.5195	48.5764	34.3334	1
568047	cg21708916				3.42366e-08	3.42366e-08	2.22034	49.5184	7.03693	2.22034	Aged Cells up vs Young Cells	0.342687	Aged Cells up vs Young Cells	49.5184	43.9694	31.078	1
191808	cg01274107	PDE4D			3.42933e-08	3.42933e-08	0.755118	49.5105	7.03637	0.755118	Aged Cells up vs Young Cells	0.0574918	Aged Cells up vs Young Cells	49.5105	5.0856	3.59511	1
636546	cg12476585	GRIN2B			3.43314e-08	3.43314e-08	1.96203	49.5053	7.036	1.96203	Aged Cells up vs Young Cells	0.289046	Aged Cells up vs Young Cells	49.5053	34.3338	24.2738	1
248573	cg16808481	TES			3.43702e-08	3.43702e-08	-2.19919	49.4999	-7.03562	-2.19919	Aged Cells down vs Young Cells	-0.331734	Aged Cells down vs Young Cells	49.4999	43.136	30.5002	1
567173	cg13784017				3.43904e-08	3.43904e-08	-1.79727	49.4971	-7.03542	-1.79727	Aged Cells down vs Young Cells	-0.213046	Aged Cells down vs Young Cells	49.4971	28.8097	20.3717	1
504810	cg15157374	CHSY3			3.4396e-08	3.4396e-08	1.02202	49.4963	7.03536	1.02202	Aged Cells up vs Young Cells	0.0916927	Aged Cells up vs Young Cells	49.4963	9.31606	6.5876	1
762977	cg24848696	C11orf42			3.44161e-08	3.44161e-08	0.331294	49.4936	7.03517	0.331294	Aged Cells up vs Young Cells	0.0293573	Aged Cells up vs Young Cells	49.4936	0.978903	0.692243	1
362334	cg21118939				3.44415e-08	3.44415e-08	1.69417	49.4901	7.03492	1.69417	Aged Cells up vs Young Cells	0.261118	Aged Cells up vs Young Cells	49.4901	25.5992	18.1041	1
114455	cg18430895				3.44526e-08	3.44526e-08	3.32473	49.4885	7.03481	3.32473	Aged Cells up vs Young Cells	0.446651	Aged Cells up vs Young Cells	49.4885	98.5885	69.7252	1
730169	cg25179317	HBEGF	Unclassified_Cell_type_specific	N_Shore	3.4486e-08	3.4486e-08	-1.04004	49.484	-7.03448	-1.04004	Aged Cells down vs Young Cells	-0.1342	Aged Cells down vs Young Cells	49.484	9.64739	6.8236	1
702942	cg22522429	C18orf63		Island	3.45311e-08	3.45311e-08	1.14422	49.4778	7.03404	1.14422	Aged Cells up vs Young Cells	0.119329	Aged Cells up vs Young Cells	49.4778	11.677	8.26021	1
580028	cg06862142				3.45526e-08	3.45526e-08	1.50638	49.4748	7.03383	1.50638	Aged Cells up vs Young Cells	0.234191	Aged Cells up vs Young Cells	49.4748	20.2387	14.3175	1
252467	cg09268854	TPK1			3.45617e-08	3.45617e-08	1.52546	49.4736	7.03374	1.52546	Aged Cells up vs Young Cells	0.247565	Aged Cells up vs Young Cells	49.4736	20.7547	14.6829	1
617818	cg26949055	RYR3			3.45698e-08	3.45698e-08	2.14237	49.4725	7.03367	2.14237	Aged Cells up vs Young Cells	0.333692	Aged Cells up vs Young Cells	49.4725	40.9357	28.9606	1
465857	cg24337235	EPHA6			3.46219e-08	3.46219e-08	1.11757	49.4653	7.03316	1.11757	Aged Cells up vs Young Cells	0.174145	Aged Cells up vs Young Cells	49.4653	11.1393	7.88181	1
432671	cg26941368	ADAMTS18		S_Shore	3.46551e-08	3.46551e-08	1.3396	49.4608	7.03284	1.3396	Aged Cells up vs Young Cells	0.183482	Aged Cells up vs Young Cells	49.4608	16.0053	11.3258	1
613945	cg12957817	ANTXR1			3.46578e-08	3.46578e-08	0.563333	49.4604	7.03281	0.563333	Aged Cells up vs Young Cells	0.0470747	Aged Cells up vs Young Cells	49.4604	2.83036	2.00287	1
218938	cg04303901	RMST			3.47304e-08	3.47304e-08	1.93284	49.4505	7.0321	1.93284	Aged Cells up vs Young Cells	0.306594	Aged Cells up vs Young Cells	49.4505	33.32	23.5832	1
430574	cg23167287			S_Shelf	3.47539e-08	3.47539e-08	0.86801	49.4473	7.03188	0.86801	Aged Cells up vs Young Cells	0.0892462	Aged Cells up vs Young Cells	49.4473	6.71988	4.75649	1
274825	cg13711485				3.47563e-08	3.47563e-08	1.60568	49.447	7.03185	1.60568	Aged Cells up vs Young Cells	0.249405	Aged Cells up vs Young Cells	49.447	22.9948	16.2764	1
760344	cg11738724			N_Shelf	3.47673e-08	3.47673e-08	2.12529	49.4455	7.03175	2.12529	Aged Cells up vs Young Cells	0.282562	Aged Cells up vs Young Cells	49.4455	40.2856	28.5162	1
514857	cg23160468		NonGene_Associated_Cell_type_specific		3.4781e-08	3.4781e-08	1.59844	49.4436	7.03161	1.59844	Aged Cells up vs Young Cells	0.250261	Aged Cells up vs Young Cells	49.4436	22.7879	16.1311	1
718825	cg13035571				3.47896e-08	3.47896e-08	2.15729	49.4424	7.03153	2.15729	Aged Cells up vs Young Cells	0.321421	Aged Cells up vs Young Cells	49.4424	41.5078	29.3831	1
414080	cg10267110	AMPH			3.48482e-08	3.48482e-08	2.41494	49.4344	7.03096	2.41494	Aged Cells up vs Young Cells	0.349979	Aged Cells up vs Young Cells	49.4344	52.0145	36.8267	1
383648	cg15758525				3.48585e-08	3.48585e-08	0.668653	49.433	7.03086	0.668653	Aged Cells up vs Young Cells	0.0503933	Aged Cells up vs Young Cells	49.433	3.98762	2.82335	1
445476	cg22444445	EFR3B	Unclassified_Cell_type_specific	S_Shore	3.49422e-08	3.49422e-08	1.14663	49.4217	7.03006	1.14663	Aged Cells up vs Young Cells	0.16538	Aged Cells up vs Young Cells	49.4217	11.7262	8.30438	1
368709	cg25378181	BAHCC1		N_Shore	3.51042e-08	3.51042e-08	1.03003	49.3998	7.0285	1.03003	Aged Cells up vs Young Cells	0.0397206	Aged Cells up vs Young Cells	49.3998	9.46255	6.70427	1
357586	cg01093786	MAML2			3.51264e-08	3.51264e-08	1.84079	49.3968	7.02829	1.84079	Aged Cells up vs Young Cells	0.118127	Aged Cells up vs Young Cells	49.3968	30.2217	21.4135	1
649587	cg00191853	SPAG1			3.51437e-08	3.51437e-08	0.622663	49.3945	7.02812	0.622663	Aged Cells up vs Young Cells	0.10668	Aged Cells up vs Young Cells	49.3945	3.45795	2.45024	1
534002	cg03048544	C16orf46			3.51654e-08	3.51654e-08	0.465713	49.3915	7.02791	0.465713	Aged Cells up vs Young Cells	0.029888	Aged Cells up vs Young Cells	49.3915	1.93441	1.37077	1
716139	cg21503141				3.51677e-08	3.51677e-08	1.76689	49.3912	7.02789	1.76689	Aged Cells up vs Young Cells	0.258634	Aged Cells up vs Young Cells	49.3912	27.8439	19.731	1
298684	cg25970726	HPSE2			3.51835e-08	3.51835e-08	2.55057	49.3891	7.02774	2.55057	Aged Cells up vs Young Cells	0.264257	Aged Cells up vs Young Cells	49.3891	58.021	41.1171	1
577937	cg20825221	PSTPIP1			3.51874e-08	3.51874e-08	1.02712	49.3886	7.0277	1.02712	Aged Cells up vs Young Cells	0.14582	Aged Cells up vs Young Cells	49.3886	9.40932	6.66807	1
229123	cg10701568	WWC2-AS1			3.52674e-08	3.52674e-08	1.63882	49.3778	7.02694	1.63882	Aged Cells up vs Young Cells	0.24445	Aged Cells up vs Young Cells	49.3778	23.9538	16.9789	1
590074	cg09346008	GRID2			3.53071e-08	3.53071e-08	1.25362	49.3725	7.02656	1.25362	Aged Cells up vs Young Cells	0.206589	Aged Cells up vs Young Cells	49.3725	14.0167	9.93642	1
130834	cg12579663				3.53625e-08	3.53625e-08	1.73916	49.3651	7.02603	1.73916	Aged Cells up vs Young Cells	0.158781	Aged Cells up vs Young Cells	49.3651	26.9767	19.1266	1
591842	cg05555875				3.5368e-08	3.5368e-08	1.34994	49.3643	7.02598	1.34994	Aged Cells up vs Young Cells	0.17341	Aged Cells up vs Young Cells	49.3643	16.2533	11.5238	1
346347	cg14834313	LOC101928940			3.54328e-08	3.54328e-08	2.0578	49.3557	7.02536	2.0578	Aged Cells up vs Young Cells	0.19935	Aged Cells up vs Young Cells	49.3557	37.7677	26.7825	1
647622	cg17289942	AMPH			3.54531e-08	3.54531e-08	1.1219	49.353	7.02517	1.1219	Aged Cells up vs Young Cells	0.162357	Aged Cells up vs Young Cells	49.353	11.226	7.9612	1
194819	cg02887652	KIAA1688	Unclassified	N_Shore	3.54789e-08	3.54789e-08	1.07076	49.3495	7.02492	1.07076	Aged Cells up vs Young Cells	0.163224	Aged Cells up vs Young Cells	49.3495	10.2258	7.25243	1
176079	cg20565980		Promoter_Associated	S_Shore	3.54978e-08	3.54978e-08	-2.27779	49.347	-7.02474	-2.27779	Aged Cells down vs Young Cells	-0.340495	Aged Cells down vs Young Cells	49.347	46.2742	32.8206	1
526707	cg12439172				3.55015e-08	3.55015e-08	1.99127	49.3465	7.02471	1.99127	Aged Cells up vs Young Cells	0.313406	Aged Cells up vs Young Cells	49.3465	35.3648	25.0832	1
500803	cg09344100				3.55119e-08	3.55119e-08	1.44034	49.3451	7.02461	1.44034	Aged Cells up vs Young Cells	0.213231	Aged Cells up vs Young Cells	49.3451	18.5029	13.124	1
465927	cg05491160	NCOR2	Promoter_Associated	N_Shelf	3.5548e-08	3.5548e-08	1.90689	49.3403	7.02427	1.90689	Aged Cells up vs Young Cells	0.131084	Aged Cells up vs Young Cells	49.3403	32.4311	23.0053	1
444396	cg10771525	LOC101929217			3.55609e-08	3.55609e-08	1.70964	49.3386	7.02414	1.70964	Aged Cells up vs Young Cells	0.143219	Aged Cells up vs Young Cells	49.3386	26.0688	18.4927	1
766416	cg10790698	SSBP4	Unclassified	N_Shore	3.55944e-08	3.55944e-08	2.12201	49.3341	7.02383	2.12201	Aged Cells up vs Young Cells	0.241944	Aged Cells up vs Young Cells	49.3341	40.1613	28.4924	1
675005	cg00077302	DLG2			3.56045e-08	3.56045e-08	1.86667	49.3328	7.02373	1.86667	Aged Cells up vs Young Cells	0.281324	Aged Cells up vs Young Cells	49.3328	31.0776	22.0485	1
326464	cg07140136				3.56218e-08	3.56218e-08	0.791863	49.3305	7.02357	0.791863	Aged Cells up vs Young Cells	0.0934373	Aged Cells up vs Young Cells	49.3305	5.59258	3.96793	1
314029	cg06921813	PLA2G6	Unclassified	N_Shore	3.56315e-08	3.56315e-08	2.45523	49.3292	7.02348	2.45523	Aged Cells up vs Young Cells	0.365288	Aged Cells up vs Young Cells	49.3292	53.7644	38.1468	1
754417	cg13910644	SORL1			3.56355e-08	3.56355e-08	1.2493	49.3287	7.02344	1.2493	Aged Cells up vs Young Cells	0.19983	Aged Cells up vs Young Cells	49.3287	13.9203	9.87682	1
323825	cg08583277	ANKRD11		S_Shore	3.56377e-08	3.56377e-08	2.51276	49.3284	7.02342	2.51276	Aged Cells up vs Young Cells	0.351093	Aged Cells up vs Young Cells	49.3284	56.3137	39.9563	1
675000	cg06918623	PRKAG2			3.56797e-08	3.56797e-08	1.18729	49.3228	7.02302	1.18729	Aged Cells up vs Young Cells	0.14933	Aged Cells up vs Young Cells	49.3228	12.5726	8.92164	1
736456	cg01451541	ERC2			3.56905e-08	3.56905e-08	1.77972	49.3214	7.02292	1.77972	Aged Cells up vs Young Cells	0.204939	Aged Cells up vs Young Cells	49.3214	28.2499	20.047	1
555454	cg03741623	RRAGD			3.57199e-08	3.57199e-08	1.14609	49.3175	7.02264	1.14609	Aged Cells up vs Young Cells	0.127185	Aged Cells up vs Young Cells	49.3175	11.7152	8.31415	1
422644	cg08258740				3.57926e-08	3.57926e-08	1.29095	49.3079	7.02196	1.29095	Aged Cells up vs Young Cells	0.213206	Aged Cells up vs Young Cells	49.3079	14.8639	10.5508	1
386545	cg13670091				3.5848e-08	3.5848e-08	1.29443	49.3006	7.02144	1.29443	Aged Cells up vs Young Cells	0.20949	Aged Cells up vs Young Cells	49.3006	14.9441	10.6093	1
608669	cg00059762				3.58777e-08	3.58777e-08	0.775591	49.2966	7.02116	0.775591	Aged Cells up vs Young Cells	0.118108	Aged Cells up vs Young Cells	49.2966	5.36509	3.80915	1
791493	cg25576135	DAP3			3.59204e-08	3.59204e-08	-0.870977	49.291	-7.02076	-0.870977	Aged Cells down vs Young Cells	-0.0902754	Aged Cells down vs Young Cells	49.291	6.76591	4.80426	1
718789	cg16163382				3.59318e-08	3.59318e-08	1.45752	49.2895	7.02065	1.45752	Aged Cells up vs Young Cells	0.105971	Aged Cells up vs Young Cells	49.2895	18.9469	13.454	1
626913	cg14265429				3.5935e-08	3.5935e-08	2.47848	49.2891	7.02062	2.47848	Aged Cells up vs Young Cells	0.315721	Aged Cells up vs Young Cells	49.2891	54.7878	38.9046	1
162589	cg03129600	NRXN1		S_Shore	3.59744e-08	3.59744e-08	0.986131	49.2839	7.02025	0.986131	Aged Cells up vs Young Cells	0.1663	Aged Cells up vs Young Cells	49.2839	8.67324	6.15948	1
558041	cg22801829				3.60649e-08	3.60649e-08	1.24821	49.272	7.0194	1.24821	Aged Cells up vs Young Cells	0.159541	Aged Cells up vs Young Cells	49.272	13.8959	9.87084	1
151685	cg10399764	SNX30	Unclassified_Cell_type_specific	S_Shelf	3.60882e-08	3.60882e-08	1.6596	49.269	7.01919	1.6596	Aged Cells up vs Young Cells	0.178769	Aged Cells up vs Young Cells	49.269	24.5651	17.4507	1
364016	cg11956636	FAM53B	Promoter_Associated		3.6124e-08	3.6124e-08	1.51314	49.2643	7.01885	1.51314	Aged Cells up vs Young Cells	0.168169	Aged Cells up vs Young Cells	49.2643	20.4206	14.5079	1
658923	cg14529767				3.61359e-08	3.61359e-08	-2.86708	49.2627	-7.01874	-2.86708	Aged Cells down vs Young Cells	-0.416298	Aged Cells down vs Young Cells	49.2627	73.3148	52.0884	1
697264	cg15304863				3.61455e-08	3.61455e-08	1.02111	49.2615	7.01865	1.02111	Aged Cells up vs Young Cells	0.115054	Aged Cells up vs Young Cells	49.2615	9.29945	6.60721	1
487670	cg01236573			N_Shore	3.62139e-08	3.62139e-08	1.47302	49.2525	7.01802	1.47302	Aged Cells up vs Young Cells	0.228102	Aged Cells up vs Young Cells	49.2525	19.3522	13.7521	1
670256	cg21264300	NMNAT3		N_Shelf	3.62847e-08	3.62847e-08	1.63923	49.2433	7.01736	1.63923	Aged Cells up vs Young Cells	0.24994	Aged Cells up vs Young Cells	49.2433	23.9659	17.0339	1
256635	cg04538198	ARHGAP27		S_Shelf	3.63224e-08	3.63224e-08	0.702497	49.2384	7.01701	0.702497	Aged Cells up vs Young Cells	0.055798	Aged Cells up vs Young Cells	49.2384	4.4015	3.12871	1
785341	cg13205848	ANO2	Unclassified_Cell_type_specific		3.63225e-08	3.63225e-08	2.31278	49.2384	7.01701	2.31278	Aged Cells up vs Young Cells	0.247928	Aged Cells up vs Young Cells	49.2384	47.7067	33.9113	1
328351	cg23359363	ADAMTS12			3.63444e-08	3.63444e-08	0.591482	49.2355	7.0168	0.591482	Aged Cells up vs Young Cells	0.0423287	Aged Cells up vs Young Cells	49.2355	3.1203	2.21812	1
443083	cg03906681		Unclassified_Cell_type_specific		3.63897e-08	3.63897e-08	2.32246	49.2297	7.01639	2.32246	Aged Cells up vs Young Cells	0.356194	Aged Cells up vs Young Cells	49.2297	48.1072	34.202	1
765331	cg24500618	2001-12-01			3.63946e-08	3.63946e-08	-1.75892	49.229	-7.01634	-1.75892	Aged Cells down vs Young Cells	-0.229514	Aged Cells down vs Young Cells	49.229	27.5934	19.6179	1
726086	cg00813582				3.6457e-08	3.6457e-08	0.764039	49.2209	7.01576	0.764039	Aged Cells up vs Young Cells	0.0715322	Aged Cells up vs Young Cells	49.2209	5.20647	3.70222	1
698804	cg20270341				3.64971e-08	3.64971e-08	1.26416	49.2157	7.01539	1.26416	Aged Cells up vs Young Cells	0.16653	Aged Cells up vs Young Cells	49.2157	14.2533	10.1363	1
538122	cg15958572	COL27A1			3.66269e-08	3.66269e-08	1.59323	49.199	7.0142	1.59323	Aged Cells up vs Young Cells	0.0936169	Aged Cells up vs Young Cells	49.199	22.6396	16.1057	1
780619	cg22320972				3.66654e-08	3.66654e-08	1.64599	49.194	7.01384	1.64599	Aged Cells up vs Young Cells	0.262185	Aged Cells up vs Young Cells	49.194	24.1639	17.1918	1
372563	cg26822551	NPHS2		N_Shore	3.66731e-08	3.66731e-08	1.55562	49.193	7.01377	1.55562	Aged Cells up vs Young Cells	0.253237	Aged Cells up vs Young Cells	49.193	21.5834	15.3562	1
531039	cg18256833	PEBP4			3.6789e-08	3.6789e-08	1.24025	49.1781	7.01271	1.24025	Aged Cells up vs Young Cells	0.168127	Aged Cells up vs Young Cells	49.1781	13.7192	9.76393	1
275799	cg17118867	LINC01122			3.68261e-08	3.68261e-08	1.3369	49.1733	7.01237	1.3369	Aged Cells up vs Young Cells	0.146945	Aged Cells up vs Young Cells	49.1733	15.9409	11.3462	1
782287	cg16860791	HTR4			3.68413e-08	3.68413e-08	2.39417	49.1714	7.01223	2.39417	Aged Cells up vs Young Cells	0.351017	Aged Cells up vs Young Cells	49.1714	51.1236	36.3895	1
653800	cg20006618	SORBS2			3.68613e-08	3.68613e-08	1.68711	49.1688	7.01205	1.68711	Aged Cells up vs Young Cells	0.229967	Aged Cells up vs Young Cells	49.1688	25.3862	18.0708	1
489660	cg06968859	CTNNA2			3.68756e-08	3.68756e-08	1.95377	49.167	7.01192	1.95377	Aged Cells up vs Young Cells	0.262633	Aged Cells up vs Young Cells	49.167	34.0455	24.2356	1
749038	cg00560428	MAPK1			3.69103e-08	3.69103e-08	-1.59776	49.1626	-7.0116	-1.59776	Aged Cells down vs Young Cells	-0.18654	Aged Cells down vs Young Cells	49.1626	22.7685	16.2095	1
252657	cg26465402	ADCY2			3.69319e-08	3.69319e-08	1.68493	49.1598	7.01141	1.68493	Aged Cells up vs Young Cells	0.203024	Aged Cells up vs Young Cells	49.1598	25.3207	18.0275	1
408190	cg08316550	DHTKD1			3.69483e-08	3.69483e-08	1.36124	49.1577	7.01126	1.36124	Aged Cells up vs Young Cells	0.197983	Aged Cells up vs Young Cells	49.1577	16.5265	11.7668	1
626018	cg00002646	S100A5			3.70745e-08	3.70745e-08	-2.1919	49.1416	-7.01011	-2.1919	Aged Cells down vs Young Cells	-0.335155	Aged Cells down vs Young Cells	49.1416	42.8501	30.519	1
203730	cg14927641				3.71049e-08	3.71049e-08	1.75946	49.1377	7.00983	1.75946	Aged Cells up vs Young Cells	0.256282	Aged Cells up vs Young Cells	49.1377	27.6103	19.6664	1
129931	cg04309559	AUTS2			3.71703e-08	3.71703e-08	2.82195	49.1294	7.00924	2.82195	Aged Cells up vs Young Cells	0.402485	Aged Cells up vs Young Cells	49.1294	71.0247	50.5983	1
537175	cg11462968				3.7171e-08	3.7171e-08	1.48686	49.1293	7.00923	1.48686	Aged Cells up vs Young Cells	0.241083	Aged Cells up vs Young Cells	49.1293	19.7175	14.0469	1
299695	cg25395158	ZBTB38			3.72764e-08	3.72764e-08	1.42807	49.116	7.00828	1.42807	Aged Cells up vs Young Cells	0.233099	Aged Cells up vs Young Cells	49.116	18.1891	12.9615	1
242345	cg02658846	BACE2			3.72836e-08	3.72836e-08	1.21288	49.1151	7.00821	1.21288	Aged Cells up vs Young Cells	0.116536	Aged Cells up vs Young Cells	49.1151	13.1205	9.3498	1
197938	cg18158658	NEK6			3.731e-08	3.731e-08	0.723243	49.1117	7.00798	0.723243	Aged Cells up vs Young Cells	0.0598883	Aged Cells up vs Young Cells	49.1117	4.66531	3.32478	1
656504	cg02715491	DOCK4			3.73204e-08	3.73204e-08	1.44952	49.1104	7.00788	1.44952	Aged Cells up vs Young Cells	0.231748	Aged Cells up vs Young Cells	49.1104	18.7395	13.3553	1
517539	cg11371425	DTD1			3.73394e-08	3.73394e-08	1.46766	49.108	7.00771	1.46766	Aged Cells up vs Young Cells	0.0867444	Aged Cells up vs Young Cells	49.108	19.2117	13.6925	1
458923	cg11392848	C8orf22			3.7474e-08	3.7474e-08	1.64915	49.091	7.0065	1.64915	Aged Cells up vs Young Cells	0.260485	Aged Cells up vs Young Cells	49.091	24.2566	17.294	1
787107	cg04533266				3.74981e-08	3.74981e-08	1.33623	49.088	7.00628	1.33623	Aged Cells up vs Young Cells	0.219803	Aged Cells up vs Young Cells	49.088	15.9248	11.3545	1
139871	cg00936348	HECW1			3.75546e-08	3.75546e-08	0.755478	49.0809	7.00578	0.755478	Aged Cells up vs Young Cells	0.110592	Aged Cells up vs Young Cells	49.0809	5.09044	3.63004	1
529299	cg17251265	NLRP1	Promoter_Associated		3.75943e-08	3.75943e-08	-2.33795	49.0759	-7.00542	-2.33795	Aged Cells down vs Young Cells	-0.249063	Aged Cells down vs Young Cells	49.0759	48.751	34.7683	1
486599	cg12481425				3.75953e-08	3.75953e-08	1.09337	49.0758	7.00541	1.09337	Aged Cells up vs Young Cells	0.164395	Aged Cells up vs Young Cells	49.0758	10.6622	7.60409	1
75807	cg07249765	SDK1			3.7619e-08	3.7619e-08	2.51488	49.0728	7.0052	2.51488	Aged Cells up vs Young Cells	0.260051	Aged Cells up vs Young Cells	49.0728	56.4086	40.232	1
219511	cg04154311	ADARB2		N_Shelf	3.77111e-08	3.77111e-08	1.03405	49.0613	7.00438	1.03405	Aged Cells up vs Young Cells	0.117816	Aged Cells up vs Young Cells	49.0613	9.53667	6.8034	1
315047	cg08793501	LOC100506314			3.77198e-08	3.77198e-08	0.843099	49.0602	7.0043	0.843099	Aged Cells up vs Young Cells	0.0871664	Aged Cells up vs Young Cells	49.0602	6.33971	4.52281	1
396696	cg12280471	NLRP3			3.77382e-08	3.77382e-08	1.67046	49.0579	7.00413	1.67046	Aged Cells up vs Young Cells	0.22753	Aged Cells up vs Young Cells	49.0579	24.8877	17.7559	1
301489	cg14578262				3.77404e-08	3.77404e-08	0.947326	49.0576	7.00411	0.947326	Aged Cells up vs Young Cells	0.14465	Aged Cells up vs Young Cells	49.0576	8.00408	5.71049	1
770260	cg21461281	THSD7A			3.77525e-08	3.77525e-08	2.30265	49.0561	7.00401	2.30265	Aged Cells up vs Young Cells	0.358212	Aged Cells up vs Young Cells	49.0561	47.2897	33.7397	1
690599	cg14090389	ST18			3.77576e-08	3.77576e-08	1.338	49.0555	7.00396	1.338	Aged Cells up vs Young Cells	0.202926	Aged Cells up vs Young Cells	49.0555	15.967	11.3921	1
791871	cg20287584	ATP2B4			3.7772e-08	3.7772e-08	-1.34363	49.0537	-7.00383	-1.34363	Aged Cells down vs Young Cells	-0.154874	Aged Cells down vs Young Cells	49.0537	16.1016	11.4885	1
670652	cg24622122	TMEM67	Unclassified_Cell_type_specific		3.78172e-08	3.78172e-08	1.9458	49.048	7.00343	1.9458	Aged Cells up vs Young Cells	0.27725	Aged Cells up vs Young Cells	49.048	33.7682	24.0965	1
382282	cg03203151	EXOC4			3.78872e-08	3.78872e-08	-1.99758	49.0393	-7.00281	-1.99758	Aged Cells down vs Young Cells	-0.287422	Aged Cells down vs Young Cells	49.0393	35.5895	25.4007	1
553334	cg07256403				3.79268e-08	3.79268e-08	1.15391	49.0344	7.00246	1.15391	Aged Cells up vs Young Cells	0.181526	Aged Cells up vs Young Cells	49.0344	11.8756	8.47661	1
519404	cg18210656				3.79849e-08	3.79849e-08	1.53408	49.0272	7.00194	1.53408	Aged Cells up vs Young Cells	0.158494	Aged Cells up vs Young Cells	49.0272	20.9897	14.9843	1
625911	cg11509268				3.7987e-08	3.7987e-08	0.451403	49.0269	7.00192	0.451403	Aged Cells up vs Young Cells	0.0368195	Aged Cells up vs Young Cells	49.0269	1.81736	1.2974	1
787619	cg00685976	S100A8			3.80025e-08	3.80025e-08	0.768829	49.025	7.00179	0.768829	Aged Cells up vs Young Cells	0.125142	Aged Cells up vs Young Cells	49.025	5.27195	3.76376	1
235319	cg11133529	NCAM1			3.80343e-08	3.80343e-08	2.18513	49.0211	7.0015	2.18513	Aged Cells up vs Young Cells	0.267168	Aged Cells up vs Young Cells	49.0211	42.5861	30.4056	1
198247	cg08790187	ABL1	Unclassified_Cell_type_specific	N_Shore	3.8081e-08	3.8081e-08	1.28089	49.0153	7.00109	1.28089	Aged Cells up vs Young Cells	0.176456	Aged Cells up vs Young Cells	49.0153	14.6332	10.449	1
414381	cg13974436	SEMA5A			3.8116e-08	3.8116e-08	1.32668	49.0109	7.00078	1.32668	Aged Cells up vs Young Cells	0.197126	Aged Cells up vs Young Cells	49.0109	15.6981	11.2104	1
376620	cg01368644	ST18			3.81307e-08	3.81307e-08	1.38365	49.0091	7.00065	1.38365	Aged Cells up vs Young Cells	0.197098	Aged Cells up vs Young Cells	49.0091	17.0752	12.1943	1
719411	cg02824426	WIPF3			3.81388e-08	3.81388e-08	1.24115	49.0081	7.00058	1.24115	Aged Cells up vs Young Cells	0.155258	Aged Cells up vs Young Cells	49.0081	13.7393	9.81215	1
597353	cg14387856	ADGRG3			3.81699e-08	3.81699e-08	0.532752	49.0043	7.00031	0.532752	Aged Cells up vs Young Cells	0.0825111	Aged Cells up vs Young Cells	49.0043	2.53141	1.80799	1
774331	cg14272706	ALS2CR12			3.81701e-08	3.81701e-08	0.484019	49.0043	7.0003	0.484019	Aged Cells up vs Young Cells	0.0300194	Aged Cells up vs Young Cells	49.0043	2.08948	1.49235	1
270010	cg11302945			N_Shelf	3.81911e-08	3.81911e-08	0.814069	49.0017	7.00012	0.814069	Aged Cells up vs Young Cells	0.0943283	Aged Cells up vs Young Cells	49.0017	5.91064	4.22174	1
406874	cg15940588	RAB27B			3.82305e-08	3.82305e-08	1.26931	48.9968	6.99977	1.26931	Aged Cells up vs Young Cells	0.169549	Aged Cells up vs Young Cells	48.9968	14.3696	10.2647	1
452634	cg09992746		Unclassified_Cell_type_specific	N_Shore	3.82702e-08	3.82702e-08	2.19437	48.9919	6.99942	2.19437	Aged Cells up vs Young Cells	0.300958	Aged Cells up vs Young Cells	48.9919	42.947	30.6815	1
480270	cg24961480				3.83298e-08	3.83298e-08	2.08203	48.9846	6.9989	2.08203	Aged Cells up vs Young Cells	0.32352	Aged Cells up vs Young Cells	48.9846	38.662	27.6244	1
463800	cg26698146	SH3RF3	Unclassified_Cell_type_specific		3.83793e-08	3.83793e-08	1.60497	48.9785	6.99846	1.60497	Aged Cells up vs Young Cells	0.252964	Aged Cells up vs Young Cells	48.9785	22.9744	16.4175	1
200278	cg22112262				3.84316e-08	3.84316e-08	1.35374	48.9721	6.99801	1.35374	Aged Cells up vs Young Cells	0.222984	Aged Cells up vs Young Cells	48.9721	16.3449	11.6816	1
423902	cg10094617				3.84392e-08	3.84392e-08	1.28025	48.9712	6.99794	1.28025	Aged Cells up vs Young Cells	0.211781	Aged Cells up vs Young Cells	48.9712	14.6185	10.4479	1
771403	cg13818168				3.84996e-08	3.84996e-08	0.526798	48.9638	6.99741	0.526798	Aged Cells up vs Young Cells	0.0819889	Aged Cells up vs Young Cells	48.9638	2.47515	1.76927	1
181876	cg17299331	ANTXR1			3.85155e-08	3.85155e-08	0.826209	48.9618	6.99727	0.826209	Aged Cells up vs Young Cells	0.0690438	Aged Cells up vs Young Cells	48.9618	6.08825	4.35214	1
498514	cg23874639	CEP152			3.85788e-08	3.85788e-08	1.03011	48.9541	6.99672	1.03011	Aged Cells up vs Young Cells	0.171551	Aged Cells up vs Young Cells	48.9541	9.46419	6.76648	1
140662	cg05647013	HEPACAM			3.87179e-08	3.87179e-08	1.15134	48.9371	6.99551	1.15134	Aged Cells up vs Young Cells	0.139209	Aged Cells up vs Young Cells	48.9371	11.8228	8.45568	1
710801	cg26277433				3.87369e-08	3.87369e-08	1.27189	48.9348	6.99534	1.27189	Aged Cells up vs Young Cells	0.15944	Aged Cells up vs Young Cells	48.9348	14.4282	10.3196	1
667689	cg06028322	FAM49A	Unclassified_Cell_type_specific		3.87733e-08	3.87733e-08	0.896228	48.9304	6.99503	0.896228	Aged Cells up vs Young Cells	0.148085	Aged Cells up vs Young Cells	48.9304	7.16389	5.12434	1
333499	cg16523488				3.8775e-08	3.8775e-08	1.1787	48.9302	6.99501	1.1787	Aged Cells up vs Young Cells	0.175082	Aged Cells up vs Young Cells	48.9302	12.3914	8.86361	1
408590	cg04924555	ARID1B			3.88073e-08	3.88073e-08	0.565243	48.9263	6.99473	0.565243	Aged Cells up vs Young Cells	0.0456067	Aged Cells up vs Young Cells	48.9263	2.84959	2.03849	1
44603	cg00502222	GALNT9		Island	3.8888e-08	3.8888e-08	1.14451	48.9165	6.99403	1.14451	Aged Cells up vs Young Cells	0.0734717	Aged Cells up vs Young Cells	48.9165	11.6829	8.35917	1
451374	cg23767255	GRIP1			3.89436e-08	3.89436e-08	1.32032	48.9098	6.99355	1.32032	Aged Cells up vs Young Cells	0.173967	Aged Cells up vs Young Cells	48.9098	15.5479	11.1262	1
300712	cg03263046				3.89591e-08	3.89591e-08	1.55318	48.9079	6.99342	1.55318	Aged Cells up vs Young Cells	0.250094	Aged Cells up vs Young Cells	48.9079	21.5157	15.3973	1
637292	cg13295778	CELF2			3.8963e-08	3.8963e-08	2.11198	48.9074	6.99338	2.11198	Aged Cells up vs Young Cells	0.32594	Aged Cells up vs Young Cells	48.9074	39.7824	28.4698	1
184699	cg26862563	LINC01481			3.89953e-08	3.89953e-08	1.12685	48.9035	6.99311	1.12685	Aged Cells up vs Young Cells	0.11955	Aged Cells up vs Young Cells	48.9035	11.3253	8.10543	1
304799	cg07227647	NELL2	Unclassified		3.90471e-08	3.90471e-08	1.9828	48.8973	6.99266	1.9828	Aged Cells up vs Young Cells	0.306083	Aged Cells up vs Young Cells	48.8973	35.0647	25.0988	1
659215	cg02304584			Island	3.90945e-08	3.90945e-08	2.39451	48.8916	6.99225	2.39451	Aged Cells up vs Young Cells	0.361503	Aged Cells up vs Young Cells	48.8916	51.138	36.6082	1
715551	cg11637712	ARHGAP23	Unclassified	N_Shore	3.91799e-08	3.91799e-08	1.11875	48.8813	6.99152	1.11875	Aged Cells up vs Young Cells	0.105725	Aged Cells up vs Young Cells	48.8813	11.1629	7.99288	1
581878	cg11477659				3.91874e-08	3.91874e-08	0.82917	48.8804	6.99145	0.82917	Aged Cells up vs Young Cells	0.073351	Aged Cells up vs Young Cells	48.8804	6.13196	4.39069	1
11554	cg20782653	ZNF397OS		S_Shelf	3.92694e-08	3.92694e-08	0.577165	48.8706	6.99075	0.577165	Aged Cells up vs Young Cells	0.0590581	Aged Cells up vs Young Cells	48.8706	2.97107	2.12781	1
495208	cg13659272				3.94192e-08	3.94192e-08	0.660042	48.8527	6.98947	0.660042	Aged Cells up vs Young Cells	0.0512782	Aged Cells up vs Young Cells	48.8527	3.88558	2.78378	1
353495	cg02524833			S_Shore	3.94603e-08	3.94603e-08	0.554377	48.8478	6.98912	0.554377	Aged Cells up vs Young Cells	0.0330513	Aged Cells up vs Young Cells	48.8478	2.74109	1.96402	1
255172	cg06344264	ADAM22			3.94916e-08	3.94916e-08	1.76112	48.844	6.98885	1.76112	Aged Cells up vs Young Cells	0.279586	Aged Cells up vs Young Cells	48.844	27.6625	19.822	1
649614	cg22006798	NPFFR2		N_Shore	3.9581e-08	3.9581e-08	1.37916	48.8334	6.98809	1.37916	Aged Cells up vs Young Cells	0.225379	Aged Cells up vs Young Cells	48.8334	16.9645	12.1589	1
606920	cg03076094		Promoter_Associated	N_Shore	3.95968e-08	3.95968e-08	1.12747	48.8315	6.98796	1.12747	Aged Cells up vs Young Cells	0.151654	Aged Cells up vs Young Cells	48.8315	11.3376	8.12621	1
489098	cg13002198	TNFSF11			3.96129e-08	3.96129e-08	1.00894	48.8296	6.98782	1.00894	Aged Cells up vs Young Cells	0.111586	Aged Cells up vs Young Cells	48.8296	9.07913	6.50772	1
538146	cg10287714				3.96428e-08	3.96428e-08	0.975326	48.8261	6.98757	0.975326	Aged Cells up vs Young Cells	0.103642	Aged Cells up vs Young Cells	48.8261	8.48422	6.08174	1
417989	cg25995212	SCN7A			3.96573e-08	3.96573e-08	1.56657	48.8243	6.98744	1.56657	Aged Cells up vs Young Cells	0.230764	Aged Cells up vs Young Cells	48.8243	21.8884	15.6908	1
379887	cg15195702	ZNRF3			3.97029e-08	3.97029e-08	0.757774	48.8189	6.98705	0.757774	Aged Cells up vs Young Cells	0.0670779	Aged Cells up vs Young Cells	48.8189	5.12143	3.67173	1
437259	cg02573193	TTLL4		N_Shore	3.97203e-08	3.97203e-08	0.882014	48.8169	6.98691	0.882014	Aged Cells up vs Young Cells	0.113336	Aged Cells up vs Young Cells	48.8169	6.93846	4.97463	1
613870	cg14869468				3.97253e-08	3.97253e-08	1.27423	48.8163	6.98687	1.27423	Aged Cells up vs Young Cells	0.198087	Aged Cells up vs Young Cells	48.8163	14.4813	10.3827	1
532968	cg04628181			N_Shelf	3.97658e-08	3.97658e-08	1.22473	48.8115	6.98652	1.22473	Aged Cells up vs Young Cells	0.163903	Aged Cells up vs Young Cells	48.8115	13.378	9.59263	1
330702	cg02383707				3.98318e-08	3.98318e-08	2.62122	48.8037	6.98596	2.62122	Aged Cells up vs Young Cells	0.332949	Aged Cells up vs Young Cells	48.8037	61.2799	43.9474	1
345095	cg16909685	IBSP			3.98819e-08	3.98819e-08	0.797574	48.7978	6.98554	0.797574	Aged Cells up vs Young Cells	0.0998526	Aged Cells up vs Young Cells	48.7978	5.67354	4.06932	1
611077	cg26251415	VPS13A			3.99695e-08	3.99695e-08	1.05555	48.7875	6.9848	1.05555	Aged Cells up vs Young Cells	0.174981	Aged Cells up vs Young Cells	48.7875	9.93728	7.12897	1
580587	cg11577151	DPH1	Promoter_Associated	Island	4.00083e-08	4.00083e-08	1.62849	48.7829	6.98448	1.62849	Aged Cells up vs Young Cells	0.149622	Aged Cells up vs Young Cells	48.7829	23.6528	16.97	1
16955	cg10321026	CAMTA1	Unclassified_Cell_type_specific		4.00325e-08	4.00325e-08	1.01004	48.7801	6.98427	1.01004	Aged Cells up vs Young Cells	0.162647	Aged Cells up vs Young Cells	48.7801	9.09895	6.52855	1
597333	cg09586589		Unclassified_Cell_type_specific		4.01308e-08	4.01308e-08	1.4108	48.7686	6.98345	1.4108	Aged Cells up vs Young Cells	0.156323	Aged Cells up vs Young Cells	48.7686	17.7519	12.7401	1
441895	cg09112695	CDKAL1			4.01439e-08	4.01439e-08	0.807498	48.767	6.98334	0.807498	Aged Cells up vs Young Cells	0.0903235	Aged Cells up vs Young Cells	48.767	5.81561	4.17385	1
631907	cg21532636				4.01855e-08	4.01855e-08	1.03246	48.7622	6.98299	1.03246	Aged Cells up vs Young Cells	0.12768	Aged Cells up vs Young Cells	48.7622	9.50742	6.82414	1
282350	cg11703939				4.02196e-08	4.02196e-08	0.799859	48.7582	6.98271	0.799859	Aged Cells up vs Young Cells	0.0803058	Aged Cells up vs Young Cells	48.7582	5.7061	4.096	1
782142	cg11450055	COPS4			4.02352e-08	4.02352e-08	1.94927	48.7564	6.98257	1.94927	Aged Cells up vs Young Cells	0.243323	Aged Cells up vs Young Cells	48.7564	33.8889	24.3273	1
749865	cg05817502			N_Shelf	4.02404e-08	4.02404e-08	-1.49361	48.7557	-6.98253	-1.49361	Aged Cells down vs Young Cells	-0.212296	Aged Cells down vs Young Cells	48.7557	19.897	14.2834	1
162437	cg10703473				4.03288e-08	4.03288e-08	1.78415	48.7454	6.98179	1.78415	Aged Cells up vs Young Cells	0.21364	Aged Cells up vs Young Cells	48.7454	28.3906	20.3849	1
213808	cg07740214				4.03766e-08	4.03766e-08	1.49358	48.7399	6.98139	1.49358	Aged Cells up vs Young Cells	0.203921	Aged Cells up vs Young Cells	48.7399	19.896	14.2873	1
436731	cg11681681	EGFR			4.03969e-08	4.03969e-08	-2.78256	48.7375	-6.98123	-2.78256	Aged Cells down vs Young Cells	-0.260728	Aged Cells down vs Young Cells	48.7375	69.0558	49.5912	1
778621	cg16588114				4.03988e-08	4.03988e-08	0.902726	48.7373	6.98121	0.902726	Aged Cells up vs Young Cells	0.136409	Aged Cells up vs Young Cells	48.7373	7.26815	5.21952	1
278804	cg20510525				4.04268e-08	4.04268e-08	1.25562	48.734	6.98098	1.25562	Aged Cells up vs Young Cells	0.160518	Aged Cells up vs Young Cells	48.734	14.0614	10.0987	1
656972	cg12731671	LRRN4		Island	4.04562e-08	4.04562e-08	1.208	48.7306	6.98073	1.208	Aged Cells up vs Young Cells	0.161596	Aged Cells up vs Young Cells	48.7306	13.015	9.3478	1
536438	cg21216268	PHC3			4.04579e-08	4.04579e-08	0.654912	48.7304	6.98072	0.654912	Aged Cells up vs Young Cells	0.111927	Aged Cells up vs Young Cells	48.7304	3.82541	2.74755	1
177762	cg22378678	SERPINI2			4.04596e-08	4.04596e-08	1.35205	48.7302	6.9807	1.35205	Aged Cells up vs Young Cells	0.21412	Aged Cells up vs Young Cells	48.7302	16.3041	11.7103	1
547896	cg19619028	HIVEP3			4.0466e-08	4.0466e-08	1.38922	48.7295	6.98065	1.38922	Aged Cells up vs Young Cells	0.230119	Aged Cells up vs Young Cells	48.7295	17.2128	12.3631	1
770277	cg13506696				4.04766e-08	4.04766e-08	1.32429	48.7283	6.98056	1.32429	Aged Cells up vs Young Cells	0.179088	Aged Cells up vs Young Cells	48.7283	15.6415	11.2348	1
663145	cg07335145				4.0504e-08	4.0504e-08	1.13603	48.7251	6.98034	1.13603	Aged Cells up vs Young Cells	0.188933	Aged Cells up vs Young Cells	48.7251	11.5105	8.2682	1
597363	cg23371415				4.05264e-08	4.05264e-08	1.34046	48.7225	6.98015	1.34046	Aged Cells up vs Young Cells	0.064886	Aged Cells up vs Young Cells	48.7225	16.0259	11.5123	1
785339	cg11526486	SLC35F3			4.05794e-08	4.05794e-08	1.50313	48.7163	6.97971	1.50313	Aged Cells up vs Young Cells	0.228985	Aged Cells up vs Young Cells	48.7163	20.1513	14.4776	1
73462	cg08720883	MYO1E		S_Shore	4.06181e-08	4.06181e-08	0.773049	48.7119	6.97939	0.773049	Aged Cells up vs Young Cells	0.103384	Aged Cells up vs Young Cells	48.7119	5.32999	3.82966	1
367046	cg25876794				4.06909e-08	4.06909e-08	0.929044	48.7035	6.97879	0.929044	Aged Cells up vs Young Cells	0.150004	Aged Cells up vs Young Cells	48.7035	7.69813	5.53214	1
562448	cg04255947	UHRF1BP1			4.0697e-08	4.0697e-08	1.01229	48.7028	6.97874	1.01229	Aged Cells up vs Young Cells	0.145537	Aged Cells up vs Young Cells	48.7028	9.13951	6.56806	1
416816	cg00521899	MCCC1			4.07474e-08	4.07474e-08	2.27817	48.6969	6.97832	2.27817	Aged Cells up vs Young Cells	0.348476	Aged Cells up vs Young Cells	48.6969	46.2898	33.2699	1
744961	cg00461077				4.07714e-08	4.07714e-08	0.600721	48.6942	6.97812	0.600721	Aged Cells up vs Young Cells	0.0445403	Aged Cells up vs Young Cells	48.6942	3.21854	2.31339	1
755044	cg05092775	AJAP1			4.08328e-08	4.08328e-08	-1.43701	48.6871	-6.97762	-1.43701	Aged Cells down vs Young Cells	-0.0616119	Aged Cells down vs Young Cells	48.6871	18.4177	13.24	1
361353	cg19107724				4.08422e-08	4.08422e-08	-1.70023	48.686	-6.97754	-1.70023	Aged Cells down vs Young Cells	-0.247008	Aged Cells down vs Young Cells	48.686	25.7825	18.5348	1
163976	cg10133091				4.08966e-08	4.08966e-08	1.31103	48.6798	6.97709	1.31103	Aged Cells up vs Young Cells	0.215427	Aged Cells up vs Young Cells	48.6798	15.3299	11.0219	1
654288	cg05414754	PDZRN4		N_Shore	4.09143e-08	4.09143e-08	1.68432	48.6778	6.97694	1.68432	Aged Cells up vs Young Cells	0.225422	Aged Cells up vs Young Cells	48.6778	25.3024	18.1928	1
763954	cg27554835				4.09723e-08	4.09723e-08	-0.653685	48.6711	-6.97647	-0.653685	Aged Cells down vs Young Cells	-0.0929494	Aged Cells down vs Young Cells	48.6711	3.81109	2.7406	1
423576	cg18716083	EPB41L4A			4.09886e-08	4.09886e-08	1.48459	48.6692	6.97633	1.48459	Aged Cells up vs Young Cells	0.196151	Aged Cells up vs Young Cells	48.6692	19.6574	14.1364	1
227414	cg08228628	FGF12		S_Shore	4.09956e-08	4.09956e-08	1.42016	48.6684	6.97628	1.42016	Aged Cells up vs Young Cells	0.183772	Aged Cells up vs Young Cells	48.6684	17.9881	12.9361	1
337872	cg21645202	SOX5			4.09999e-08	4.09999e-08	1.2997	48.6679	6.97624	1.2997	Aged Cells up vs Young Cells	0.138193	Aged Cells up vs Young Cells	48.6679	15.0661	10.8349	1
574373	cg10506742	LOC342346			4.10353e-08	4.10353e-08	1.95691	48.6639	6.97595	1.95691	Aged Cells up vs Young Cells	0.305076	Aged Cells up vs Young Cells	48.6639	34.1548	24.5648	1
547008	cg18223055	LOC101927023			4.10818e-08	4.10818e-08	1.38111	48.6586	6.97557	1.38111	Aged Cells up vs Young Cells	0.168206	Aged Cells up vs Young Cells	48.6586	17.0126	12.2371	1
344765	cg18233217				4.10995e-08	4.10995e-08	0.721341	48.6566	6.97543	0.721341	Aged Cells up vs Young Cells	0.115031	Aged Cells up vs Young Cells	48.6566	4.64081	3.33826	1
722616	cg19192066				4.11339e-08	4.11339e-08	2.22306	48.6526	6.97514	2.22306	Aged Cells up vs Young Cells	0.33086	Aged Cells up vs Young Cells	48.6526	44.0773	31.7086	1
537492	cg23700491	SLC9A2			4.11398e-08	4.11398e-08	1.34489	48.652	6.9751	1.34489	Aged Cells up vs Young Cells	0.208443	Aged Cells up vs Young Cells	48.652	16.1319	11.6052	1
44353	cg26566283	MUPCDH		Island	4.12064e-08	4.12064e-08	0.598822	48.6444	6.97455	0.598822	Aged Cells up vs Young Cells	0.023225	Aged Cells up vs Young Cells	48.6444	3.19821	2.30114	1
277774	cg02675546				4.12214e-08	4.12214e-08	1.07056	48.6427	6.97443	1.07056	Aged Cells up vs Young Cells	0.0945753	Aged Cells up vs Young Cells	48.6427	10.2219	7.35501	1
733465	cg23647896				4.12817e-08	4.12817e-08	1.33487	48.6358	6.97394	1.33487	Aged Cells up vs Young Cells	0.190635	Aged Cells up vs Young Cells	48.6358	15.8925	11.4368	1
395405	cg02536320	FGGY			4.12927e-08	4.12927e-08	1.94781	48.6346	6.97385	1.94781	Aged Cells up vs Young Cells	0.234565	Aged Cells up vs Young Cells	48.6346	33.8381	24.3517	1
595148	cg24760379	BCL11A			4.13085e-08	4.13085e-08	1.12159	48.6328	6.97372	1.12159	Aged Cells up vs Young Cells	0.183489	Aged Cells up vs Young Cells	48.6328	11.2197	8.07461	1
488772	cg11346110	NRXN2			4.1347e-08	4.1347e-08	0.609085	48.6284	6.97341	0.609085	Aged Cells up vs Young Cells	0.0511803	Aged Cells up vs Young Cells	48.6284	3.30879	2.38148	1
640243	cg21699124				4.13816e-08	4.13816e-08	1.56712	48.6245	6.97312	1.56712	Aged Cells up vs Young Cells	0.126457	Aged Cells up vs Young Cells	48.6245	21.9036	15.7662	1
158944	cg19805943				4.15232e-08	4.15232e-08	-2.39633	48.6085	-6.97198	-2.39633	Aged Cells down vs Young Cells	-0.358678	Aged Cells down vs Young Cells	48.6085	51.2158	36.8774	1
544332	cg14844401	ADCY5			4.15269e-08	4.15269e-08	1.05169	48.608	6.97195	1.05169	Aged Cells up vs Young Cells	0.175872	Aged Cells up vs Young Cells	48.608	9.86475	7.10307	1
643129	cg05200250	BCAR1	Unclassified_Cell_type_specific	S_Shore	4.15677e-08	4.15677e-08	0.946127	48.6034	6.97162	0.946127	Aged Cells up vs Young Cells	0.1172	Aged Cells up vs Young Cells	48.6034	7.98382	5.74926	1
615856	cg04856853	PRKCA			4.15972e-08	4.15972e-08	1.71664	48.6001	6.97138	1.71664	Aged Cells up vs Young Cells	0.266194	Aged Cells up vs Young Cells	48.6001	26.2826	18.9278	1
315579	cg25937598	CALHM3			4.16254e-08	4.16254e-08	1.459	48.5969	6.97115	1.459	Aged Cells up vs Young Cells	0.128502	Aged Cells up vs Young Cells	48.5969	18.9855	13.6736	1
771978	cg04277566				4.16949e-08	4.16949e-08	1.50463	48.5891	6.97059	1.50463	Aged Cells up vs Young Cells	0.183937	Aged Cells up vs Young Cells	48.5891	20.1917	14.5446	1
426636	cg00539883	NCAM1			4.17012e-08	4.17012e-08	1.47669	48.5884	6.97054	1.47669	Aged Cells up vs Young Cells	0.194098	Aged Cells up vs Young Cells	48.5884	19.4486	14.0095	1
514577	cg23695072				4.1754e-08	4.1754e-08	1.80497	48.5825	6.97011	1.80497	Aged Cells up vs Young Cells	0.286236	Aged Cells up vs Young Cells	48.5825	29.0572	20.9335	1
422640	cg25359299	DROSHA			4.17706e-08	4.17706e-08	1.98721	48.5806	6.96998	1.98721	Aged Cells up vs Young Cells	0.205844	Aged Cells up vs Young Cells	48.5806	35.2209	25.375	1
792959	cg05862922	CXADR			4.17777e-08	4.17777e-08	1.50925	48.5798	6.96992	1.50925	Aged Cells up vs Young Cells	0.23584	Aged Cells up vs Young Cells	48.5798	20.3158	14.6368	1
540669	cg09364205	NMUR2			4.18518e-08	4.18518e-08	1.83555	48.5715	6.96933	1.83555	Aged Cells up vs Young Cells	0.252167	Aged Cells up vs Young Cells	48.5715	30.0499	21.6535	1
596412	cg08289189	COMT			4.18605e-08	4.18605e-08	1.21218	48.5705	6.96926	1.21218	Aged Cells up vs Young Cells	0.202572	Aged Cells up vs Young Cells	48.5705	13.1053	9.44372	1
180817	cg09929286				4.18999e-08	4.18999e-08	0.818103	48.5661	6.96894	0.818103	Aged Cells up vs Young Cells	0.0890108	Aged Cells up vs Young Cells	48.5661	5.96937	4.30193	1
274139	cg09313114				4.19421e-08	4.19421e-08	1.19323	48.5614	6.9686	1.19323	Aged Cells up vs Young Cells	0.198695	Aged Cells up vs Young Cells	48.5614	12.6988	9.15252	1
229955	cg06260034				4.19932e-08	4.19932e-08	1.43902	48.5557	6.96819	1.43902	Aged Cells up vs Young Cells	0.232836	Aged Cells up vs Young Cells	48.5557	18.4691	13.3129	1
66260	cg22154539	SIX6		S_Shore	4.20132e-08	4.20132e-08	1.55828	48.5535	6.96803	1.55828	Aged Cells up vs Young Cells	0.113706	Aged Cells up vs Young Cells	48.5535	21.6572	15.6117	1
103681	cg24667575	NEURL1B		Island	4.20266e-08	4.20266e-08	3.74369	48.552	6.96792	3.74369	Aged Cells up vs Young Cells	0.201562	Aged Cells up vs Young Cells	48.552	125.001	90.1103	1
171194	cg23186823				4.20729e-08	4.20729e-08	1.88088	48.5468	6.96755	1.88088	Aged Cells up vs Young Cells	0.28421	Aged Cells up vs Young Cells	48.5468	31.5527	22.748	1
149004	cg01706045	GABRR3			4.20781e-08	4.20781e-08	1.39772	48.5462	6.96751	1.39772	Aged Cells up vs Young Cells	0.165124	Aged Cells up vs Young Cells	48.5462	17.4241	12.5621	1
236295	cg16645453	FNTB			4.20966e-08	4.20966e-08	-2.02639	48.5442	-6.96736	-2.02639	Aged Cells down vs Young Cells	-0.242623	Aged Cells down vs Young Cells	48.5442	36.6235	26.4053	1
172495	cg01687040	DCD			4.21357e-08	4.21357e-08	2.10062	48.5398	6.96705	2.10062	Aged Cells up vs Young Cells	0.317239	Aged Cells up vs Young Cells	48.5398	39.3557	28.3777	1
226450	cg07290991	EPC1			4.21393e-08	4.21393e-08	1.23412	48.5394	6.96702	1.23412	Aged Cells up vs Young Cells	0.204867	Aged Cells up vs Young Cells	48.5394	13.5839	9.79487	1
483895	cg05290321				4.2209e-08	4.2209e-08	1.53317	48.5317	6.96647	1.53317	Aged Cells up vs Young Cells	0.213441	Aged Cells up vs Young Cells	48.5317	20.965	15.1195	1
654264	cg20981305				4.2242e-08	4.2242e-08	0.787188	48.528	6.9662	0.787188	Aged Cells up vs Young Cells	0.0852367	Aged Cells up vs Young Cells	48.528	5.52674	3.98607	1
26060	cg04190475	LYRM4			4.22785e-08	4.22785e-08	1.33617	48.524	6.96591	1.33617	Aged Cells up vs Young Cells	0.116651	Aged Cells up vs Young Cells	48.524	15.9235	11.4855	1
353787	cg11469264				4.23308e-08	4.23308e-08	1.99373	48.5182	6.9655	1.99373	Aged Cells up vs Young Cells	0.298713	Aged Cells up vs Young Cells	48.5182	35.4523	25.5746	1
230128	cg09877043	PARD3			4.24084e-08	4.24084e-08	0.804686	48.5096	6.96488	0.804686	Aged Cells up vs Young Cells	0.0898082	Aged Cells up vs Young Cells	48.5096	5.77518	4.16683	1
574633	cg01323840			S_Shelf	4.25035e-08	4.25035e-08	1.28236	48.4991	6.96413	1.28236	Aged Cells up vs Young Cells	0.13155	Aged Cells up vs Young Cells	48.4991	14.6666	10.5843	1
146041	cg15851164			S_Shore	4.25452e-08	4.25452e-08	1.17086	48.4945	6.9638	1.17086	Aged Cells up vs Young Cells	0.172712	Aged Cells up vs Young Cells	48.4945	12.2271	8.82465	1
673011	cg15268887				4.25961e-08	4.25961e-08	1.79174	48.4889	6.9634	1.79174	Aged Cells up vs Young Cells	0.221215	Aged Cells up vs Young Cells	48.4889	28.6328	20.6676	1
472831	cg04153860				4.27153e-08	4.27153e-08	2.3278	48.4758	6.96246	2.3278	Aged Cells up vs Young Cells	0.29155	Aged Cells up vs Young Cells	48.4758	48.3284	34.8935	1
226524	cg04627183	PDE7B			4.27166e-08	4.27166e-08	-1.27441	48.4757	-6.96245	-1.27441	Aged Cells down vs Young Cells	-0.170008	Aged Cells down vs Young Cells	48.4757	14.4854	10.4586	1
553499	cg26027200				4.27446e-08	4.27446e-08	1.19173	48.4726	6.96223	1.19173	Aged Cells up vs Young Cells	0.178549	Aged Cells up vs Young Cells	48.4726	12.6669	9.1462	1
615055	cg00757822	PLCH1			4.27454e-08	4.27454e-08	1.82122	48.4725	6.96222	1.82122	Aged Cells up vs Young Cells	0.288281	Aged Cells up vs Young Cells	48.4725	29.5826	21.3604	1
340447	cg03151734	KCNQ2	Unclassified_Cell_type_specific		4.27901e-08	4.27901e-08	2.21	48.4676	6.96187	2.21	Aged Cells up vs Young Cells	0.333683	Aged Cells up vs Young Cells	48.4676	43.5611	31.4568	1
145436	cg02098159				4.27916e-08	4.27916e-08	-1.30119	48.4675	-6.96186	-1.30119	Aged Cells down vs Young Cells	-0.155975	Aged Cells down vs Young Cells	48.4675	15.1006	10.9046	1
727564	cg08374499	SLC17A7		S_Shore	4.2876e-08	4.2876e-08	0.69075	48.4582	6.9612	0.69075	Aged Cells up vs Young Cells	0.106206	Aged Cells up vs Young Cells	48.4582	4.25553	3.07365	1
641882	cg12129488	LINC01182			4.29195e-08	4.29195e-08	0.719065	48.4535	6.96085	0.719065	Aged Cells up vs Young Cells	0.0599122	Aged Cells up vs Young Cells	48.4535	4.61157	3.33113	1
351835	cg14539856	PNLIPRP3			4.29986e-08	4.29986e-08	1.13242	48.4449	6.96024	1.13242	Aged Cells up vs Young Cells	0.172031	Aged Cells up vs Young Cells	48.4449	11.4374	8.26321	1
477446	cg18063278	PPARG		N_Shore	4.30825e-08	4.30825e-08	1.49289	48.4358	6.95958	1.49289	Aged Cells up vs Young Cells	0.243486	Aged Cells up vs Young Cells	48.4358	19.8779	14.3639	1
128789	cg27565109				4.31216e-08	4.31216e-08	1.25339	48.4315	6.95928	1.25339	Aged Cells up vs Young Cells	0.20402	Aged Cells up vs Young Cells	48.4315	14.0115	10.1257	1
141349	cg27343092				4.31802e-08	4.31802e-08	1.22594	48.4252	6.95882	1.22594	Aged Cells up vs Young Cells	0.203196	Aged Cells up vs Young Cells	48.4252	13.4046	9.68835	1
176034	cg07696673	CADPS2			4.31827e-08	4.31827e-08	0.961397	48.4249	6.9588	0.961397	Aged Cells up vs Young Cells	0.111209	Aged Cells up vs Young Cells	48.4249	8.24361	5.95822	1
778948	cg06471536	PREP			4.32535e-08	4.32535e-08	-2.23889	48.4172	-6.95825	-2.23889	Aged Cells down vs Young Cells	-0.3448	Aged Cells down vs Young Cells	48.4172	44.7071	32.318	1
190394	cg05348436	QSOX2	Unclassified_Cell_type_specific		4.33057e-08	4.33057e-08	1.71177	48.4116	6.95784	1.71177	Aged Cells up vs Young Cells	0.168792	Aged Cells up vs Young Cells	48.4116	26.1339	18.8939	1
474314	cg08412487				4.33161e-08	4.33161e-08	1.64618	48.4105	6.95776	1.64618	Aged Cells up vs Young Cells	0.265715	Aged Cells up vs Young Cells	48.4105	24.1694	17.4741	1
350888	cg27431882				4.33197e-08	4.33197e-08	0.799522	48.4101	6.95774	0.799522	Aged Cells up vs Young Cells	0.083355	Aged Cells up vs Young Cells	48.4101	5.70129	4.12198	1
363537	cg07258897	WSCD2			4.33607e-08	4.33607e-08	1.82418	48.4057	6.95742	1.82418	Aged Cells up vs Young Cells	0.287259	Aged Cells up vs Young Cells	48.4057	29.6789	21.4595	1
775689	cg23550869	SLC35F4			4.339e-08	4.339e-08	1.08706	48.4025	6.95719	1.08706	Aged Cells up vs Young Cells	0.17916	Aged Cells up vs Young Cells	48.4025	10.5395	7.62117	1
567152	cg09951271			S_Shelf	4.34401e-08	4.34401e-08	0.756318	48.3971	6.9568	0.756318	Aged Cells up vs Young Cells	0.128598	Aged Cells up vs Young Cells	48.3971	5.10177	3.68952	1
471495	cg02176725	SLC35C1		N_Shore	4.34447e-08	4.34447e-08	1.53952	48.3966	6.95677	1.53952	Aged Cells up vs Young Cells	0.183789	Aged Cells up vs Young Cells	48.3966	21.1389	15.2875	1
524330	cg12915651				4.34473e-08	4.34473e-08	1.94297	48.3963	6.95675	1.94297	Aged Cells up vs Young Cells	0.301512	Aged Cells up vs Young Cells	48.3963	33.6703	24.3502	1
524555	cg22288337				4.35276e-08	4.35276e-08	0.664245	48.3877	6.95613	0.664245	Aged Cells up vs Young Cells	0.0628339	Aged Cells up vs Young Cells	48.3877	3.93522	2.84644	1
331896	cg24211994				4.35437e-08	4.35437e-08	1.11708	48.386	6.956	1.11708	Aged Cells up vs Young Cells	0.185669	Aged Cells up vs Young Cells	48.386	11.1297	8.05068	1
307221	cg16675357				4.36368e-08	4.36368e-08	1.16541	48.376	6.95528	1.16541	Aged Cells up vs Young Cells	0.193997	Aged Cells up vs Young Cells	48.376	12.1135	8.76409	1
142472	cg08799997	TTLL2			4.36672e-08	4.36672e-08	0.9269	48.3727	6.95505	0.9269	Aged Cells up vs Young Cells	0.145187	Aged Cells up vs Young Cells	48.3727	7.66263	5.54429	1
579475	cg27161862				4.37071e-08	4.37071e-08	1.7775	48.3684	6.95474	1.7775	Aged Cells up vs Young Cells	0.22258	Aged Cells up vs Young Cells	48.3684	28.1792	20.3908	1
423976	cg08106791	CHST15			4.37488e-08	4.37488e-08	2.7545	48.364	6.95442	2.7545	Aged Cells up vs Young Cells	0.341309	Aged Cells up vs Young Cells	48.364	67.67	48.9714	1
547388	cg17210535	MCF2L2			4.37908e-08	4.37908e-08	1.4561	48.3595	6.9541	1.4561	Aged Cells up vs Young Cells	0.167397	Aged Cells up vs Young Cells	48.3595	18.9101	13.6861	1
165609	cg12955084	TMEM91		S_Shelf	4.39462e-08	4.39462e-08	1.4167	48.3429	6.95291	1.4167	Aged Cells up vs Young Cells	0.176214	Aged Cells up vs Young Cells	48.3429	17.9007	12.96	1
638047	cg07754060				4.39711e-08	4.39711e-08	1.87461	48.3403	6.95272	1.87461	Aged Cells up vs Young Cells	0.286011	Aged Cells up vs Young Cells	48.3403	31.3424	22.693	1
360460	cg00464647	SHB			4.39762e-08	4.39762e-08	1.44463	48.3397	6.95268	1.44463	Aged Cells up vs Young Cells	0.0991053	Aged Cells up vs Young Cells	48.3397	18.6133	13.4768	1
60131	cg25135957	PPARGC1B			4.39853e-08	4.39853e-08	1.56541	48.3388	6.95261	1.56541	Aged Cells up vs Young Cells	0.241855	Aged Cells up vs Young Cells	48.3388	21.8559	15.8249	1
679182	cg13333853		Unclassified		4.39919e-08	4.39919e-08	0.789348	48.3381	6.95256	0.789348	Aged Cells up vs Young Cells	0.0750854	Aged Cells up vs Young Cells	48.3381	5.55711	4.02372	1
744708	cg14528916	CACNA1E	Unclassified_Cell_type_specific		4.40353e-08	4.40353e-08	2.33704	48.3335	6.95223	2.33704	Aged Cells up vs Young Cells	0.347876	Aged Cells up vs Young Cells	48.3335	48.7131	35.2749	1
552515	cg27626666	LINC01324			4.40554e-08	4.40554e-08	1.71022	48.3313	6.95207	1.71022	Aged Cells up vs Young Cells	0.268746	Aged Cells up vs Young Cells	48.3313	26.0866	18.8911	1
173129	cg10981696	ITGB3BP			4.40663e-08	4.40663e-08	1.21126	48.3302	6.95199	1.21126	Aged Cells up vs Young Cells	0.192723	Aged Cells up vs Young Cells	48.3302	13.0854	9.47625	1
162345	cg10959664	FARP1			4.40706e-08	4.40706e-08	1.53224	48.3297	6.95196	1.53224	Aged Cells up vs Young Cells	0.210849	Aged Cells up vs Young Cells	48.3297	20.9395	15.1642	1
501731	cg13494758				4.41456e-08	4.41456e-08	2.09823	48.3218	6.95139	2.09823	Aged Cells up vs Young Cells	0.324201	Aged Cells up vs Young Cells	48.3218	39.2661	28.4409	1
730445	cg02509979	ANKRD40			4.42467e-08	4.42467e-08	-1.21549	48.3111	-6.95062	-1.21549	Aged Cells down vs Young Cells	-0.16749	Aged Cells down vs Young Cells	48.3111	13.1769	9.54628	1
301168	cg01360261	FAM65C			4.4253e-08	4.4253e-08	1.67895	48.3104	6.95057	1.67895	Aged Cells up vs Young Cells	0.270995	Aged Cells up vs Young Cells	48.3104	25.1412	18.2143	1
403681	cg02062632				4.4311e-08	4.4311e-08	1.63109	48.3043	6.95013	1.63109	Aged Cells up vs Young Cells	0.252977	Aged Cells up vs Young Cells	48.3043	23.7284	17.193	1
168706	cg18238078				4.43258e-08	4.43258e-08	1.7103	48.3027	6.95002	1.7103	Aged Cells up vs Young Cells	0.237402	Aged Cells up vs Young Cells	48.3027	26.089	18.904	1
763400	cg23745947				4.43751e-08	4.43751e-08	1.63978	48.2975	6.94964	1.63978	Aged Cells up vs Young Cells	0.263147	Aged Cells up vs Young Cells	48.2975	23.9818	17.379	1
325967	cg08923624	PCGF3		Island	4.43863e-08	4.43863e-08	0.784864	48.2964	6.94956	0.784864	Aged Cells up vs Young Cells	0.106848	Aged Cells up vs Young Cells	48.2964	5.49416	3.98158	1
205420	cg15303073	KCNJ8			4.44087e-08	4.44087e-08	1.71421	48.294	6.94939	1.71421	Aged Cells up vs Young Cells	0.245788	Aged Cells up vs Young Cells	48.294	26.2084	18.9939	1
652452	cg25670299	NPTXR			4.44147e-08	4.44147e-08	0.931098	48.2934	6.94934	0.931098	Aged Cells up vs Young Cells	0.156646	Aged Cells up vs Young Cells	48.2934	7.7322	5.60381	1
175308	cg17826424	UNC5CL	Unclassified		4.44878e-08	4.44878e-08	0.554462	48.2857	6.94879	0.554462	Aged Cells up vs Young Cells	0.0393335	Aged Cells up vs Young Cells	48.2857	2.74192	1.98749	1
403747	cg10093776	PREX2			4.45336e-08	4.45336e-08	1.60567	48.2809	6.94845	1.60567	Aged Cells up vs Young Cells	0.261473	Aged Cells up vs Young Cells	48.2809	22.9945	16.6693	1
327250	cg09376414			N_Shelf	4.4565e-08	4.4565e-08	0.618893	48.2776	6.94821	0.618893	Aged Cells up vs Young Cells	0.095792	Aged Cells up vs Young Cells	48.2776	3.4162	2.47666	1
719594	cg19131387	ZNF429			4.46001e-08	4.46001e-08	0.78598	48.2739	6.94794	0.78598	Aged Cells up vs Young Cells	0.0764768	Aged Cells up vs Young Cells	48.2739	5.5098	3.99476	1
188871	cg07288031	ADAMTS18			4.46666e-08	4.46666e-08	1.17208	48.267	6.94744	1.17208	Aged Cells up vs Young Cells	0.125729	Aged Cells up vs Young Cells	48.267	12.2526	8.88478	1
543723	cg04336222	LINC00469			4.46911e-08	4.46911e-08	1.47084	48.2644	6.94726	1.47084	Aged Cells up vs Young Cells	0.0880209	Aged Cells up vs Young Cells	48.2644	19.2948	13.9921	1
368349	cg17183213	CYP1A1			4.46949e-08	4.46949e-08	1.20515	48.264	6.94723	1.20515	Aged Cells up vs Young Cells	0.182272	Aged Cells up vs Young Cells	48.264	12.9537	9.39373	1
321866	cg22562461	GRM3			4.47031e-08	4.47031e-08	1.97305	48.2632	6.94717	1.97305	Aged Cells up vs Young Cells	0.190202	Aged Cells up vs Young Cells	48.2632	34.7208	25.1792	1
371494	cg13966957				4.47464e-08	4.47464e-08	1.07793	48.2586	6.94684	1.07793	Aged Cells up vs Young Cells	0.178899	Aged Cells up vs Young Cells	48.2586	10.3632	7.51603	1
297371	cg22364991	LRRC4C			4.47917e-08	4.47917e-08	1.84635	48.2539	6.9465	1.84635	Aged Cells up vs Young Cells	0.263485	Aged Cells up vs Young Cells	48.2539	30.4048	22.0535	1
787979	cg02228815			Island	4.48113e-08	4.48113e-08	-1.87667	48.2519	-6.94636	-1.87667	Aged Cells down vs Young Cells	-0.264898	Aged Cells down vs Young Cells	48.2519	31.4115	22.7847	1
384889	cg08247613	DCPS			4.48124e-08	4.48124e-08	2.04623	48.2518	6.94635	2.04623	Aged Cells up vs Young Cells	0.316621	Aged Cells up vs Young Cells	48.2518	37.3442	27.0881	1
383523	cg24970041	WDFY4			4.48445e-08	4.48445e-08	2.17545	48.2484	6.94611	2.17545	Aged Cells up vs Young Cells	0.303942	Aged Cells up vs Young Cells	48.2484	42.2096	30.6194	1
290517	cg07472016	RNF220		S_Shore	4.48613e-08	4.48613e-08	0.467267	48.2467	6.94598	0.467267	Aged Cells up vs Young Cells	0.0343287	Aged Cells up vs Young Cells	48.2467	1.94734	1.41268	1
759060	cg22822111	CXADR			4.49076e-08	4.49076e-08	1.92905	48.2418	6.94564	1.92905	Aged Cells up vs Young Cells	0.304252	Aged Cells up vs Young Cells	48.2418	33.1894	24.0793	1
313663	cg01493767	CELSR1		N_Shore	4.49349e-08	4.49349e-08	2.05866	48.239	6.94543	2.05866	Aged Cells up vs Young Cells	0.270469	Aged Cells up vs Young Cells	48.239	37.7992	27.4254	1
580253	cg23570785	LRRC17			4.49451e-08	4.49451e-08	2.312	48.238	6.94535	2.312	Aged Cells up vs Young Cells	0.350601	Aged Cells up vs Young Cells	48.238	47.6745	34.5912	1
278850	cg22949616			N_Shelf	4.49614e-08	4.49614e-08	0.899142	48.2363	6.94523	0.899142	Aged Cells up vs Young Cells	0.145815	Aged Cells up vs Young Cells	48.2363	7.21055	5.23194	1
165301	cg23418540	FAM208B			4.49635e-08	4.49635e-08	0.996251	48.236	6.94522	0.996251	Aged Cells up vs Young Cells	0.115604	Aged Cells up vs Young Cells	48.236	8.85217	6.42312	1
731293	cg12649087			Island	4.50152e-08	4.50152e-08	0.906104	48.2307	6.94483	0.906104	Aged Cells up vs Young Cells	0.0923741	Aged Cells up vs Young Cells	48.2307	7.32265	5.3139	1
511484	cg24624090	SLIT3			4.50259e-08	4.50259e-08	2.04325	48.2296	6.94475	2.04325	Aged Cells up vs Young Cells	0.31834	Aged Cells up vs Young Cells	48.2296	37.2353	27.0215	1
182622	cg00657674	ZPLD1			4.50957e-08	4.50957e-08	1.50872	48.2223	6.94423	1.50872	Aged Cells up vs Young Cells	0.245331	Aged Cells up vs Young Cells	48.2223	20.3017	14.735	1
319728	cg12819826	PPAN	Promoter_Associated	N_Shore	4.51024e-08	4.51024e-08	-2.17499	48.2216	-6.94418	-2.17499	Aged Cells down vs Young Cells	-0.327973	Aged Cells down vs Young Cells	48.2216	42.1917	30.6234	1
263912	cg19484559	CSGALNACT1			4.51123e-08	4.51123e-08	1.32377	48.2206	6.94411	1.32377	Aged Cells up vs Young Cells	0.196403	Aged Cells up vs Young Cells	48.2206	15.6292	11.3441	1
659304	cg27480444				4.51397e-08	4.51397e-08	1.37951	48.2178	6.9439	1.37951	Aged Cells up vs Young Cells	0.199853	Aged Cells up vs Young Cells	48.2178	16.9732	12.3204	1
403839	cg07298845	ITGAX			4.51852e-08	4.51852e-08	1.49974	48.2131	6.94356	1.49974	Aged Cells up vs Young Cells	0.111177	Aged Cells up vs Young Cells	48.2131	20.0607	14.563	1
681425	cg17918184	RNF144A			4.52158e-08	4.52158e-08	1.83711	48.2099	6.94334	1.83711	Aged Cells up vs Young Cells	0.256805	Aged Cells up vs Young Cells	48.2099	30.1011	21.8532	1
118479	cg13331354	SSBP4	Unclassified	Island	4.52901e-08	4.52901e-08	3.63482	48.2023	6.94279	3.63482	Aged Cells up vs Young Cells	0.341843	Aged Cells up vs Young Cells	48.2023	117.836	85.5616	1
571861	cg06682450	DIRC3			4.53826e-08	4.53826e-08	0.667484	48.1927	6.9421	0.667484	Aged Cells up vs Young Cells	0.0604916	Aged Cells up vs Young Cells	48.1927	3.97369	2.88589	1
213494	cg11730661	REXO1		N_Shelf	4.54848e-08	4.54848e-08	-1.4256	48.1823	-6.94134	-1.4256	Aged Cells down vs Young Cells	-0.228444	Aged Cells down vs Young Cells	48.1823	18.1261	13.167	1
1819	cg05489661	CBFA2T3	Unclassified_Cell_type_specific	N_Shore	4.55456e-08	4.55456e-08	1.70017	48.176	6.94089	1.70017	Aged Cells up vs Young Cells	0.185983	Aged Cells up vs Young Cells	48.176	25.7809	18.7299	1
131821	cg22131452			S_Shore	4.55558e-08	4.55558e-08	0.457696	48.175	6.94082	0.457696	Aged Cells up vs Young Cells	0.0739338	Aged Cells up vs Young Cells	48.175	1.86839	1.35742	1
792715	cg08924321				4.55733e-08	4.55733e-08	1.04503	48.1732	6.94069	1.04503	Aged Cells up vs Young Cells	0.158027	Aged Cells up vs Young Cells	48.1732	9.74024	7.07673	1
448568	cg03293629	EFNA5			4.55937e-08	4.55937e-08	0.615971	48.1711	6.94054	0.615971	Aged Cells up vs Young Cells	0.0407488	Aged Cells up vs Young Cells	48.1711	3.38402	2.45875	1
271453	cg21952728				4.56291e-08	4.56291e-08	1.09915	48.1675	6.94028	1.09915	Aged Cells up vs Young Cells	0.148773	Aged Cells up vs Young Cells	48.1675	10.7752	7.82962	1
400773	cg11202131	LOC401463		N_Shore	4.56428e-08	4.56428e-08	2.51441	48.1661	6.94018	2.51441	Aged Cells up vs Young Cells	0.226171	Aged Cells up vs Young Cells	48.1661	56.3878	40.9743	1
711431	cg26201109	ERC2			4.56681e-08	4.56681e-08	1.91605	48.1635	6.93999	1.91605	Aged Cells up vs Young Cells	0.286679	Aged Cells up vs Young Cells	48.1635	32.7437	23.7946	1
589846	cg12253572	CES4A		S_Shore	4.5671e-08	4.5671e-08	0.598498	48.1632	6.93997	0.598498	Aged Cells up vs Young Cells	0.0356351	Aged Cells up vs Young Cells	48.1632	3.19476	2.32162	1
633227	cg13020390				4.56844e-08	4.56844e-08	1.22472	48.1618	6.93987	1.22472	Aged Cells up vs Young Cells	0.128317	Aged Cells up vs Young Cells	48.1618	13.3778	9.72186	1
447461	cg23100133	C2orf55		N_Shelf	4.57385e-08	4.57385e-08	1.22829	48.1563	6.93947	1.22829	Aged Cells up vs Young Cells	0.196507	Aged Cells up vs Young Cells	48.1563	13.456	9.77979	1
489584	cg08595157	SCAPER			4.57545e-08	4.57545e-08	0.618599	48.1547	6.93936	0.618599	Aged Cells up vs Young Cells	0.0472321	Aged Cells up vs Young Cells	48.1547	3.41295	2.48062	1
67067	cg04994795	SLC45A1		Island	4.57574e-08	4.57574e-08	1.86098	48.1544	6.93934	1.86098	Aged Cells up vs Young Cells	0.199855	Aged Cells up vs Young Cells	48.1544	30.8884	22.4506	1
108624	cg06208570				4.57663e-08	4.57663e-08	1.14937	48.1535	6.93927	1.14937	Aged Cells up vs Young Cells	0.0519832	Aged Cells up vs Young Cells	48.1535	11.7824	8.56394	1
559705	cg20784883				4.57716e-08	4.57716e-08	1.68008	48.1529	6.93923	1.68008	Aged Cells up vs Young Cells	0.258384	Aged Cells up vs Young Cells	48.1529	25.1751	18.2985	1
653565	cg00653987				4.58998e-08	4.58998e-08	1.41777	48.1399	6.93829	1.41777	Aged Cells up vs Young Cells	0.185756	Aged Cells up vs Young Cells	48.1399	17.9276	13.0342	1
642283	cg20250109	LINC00535			4.59142e-08	4.59142e-08	1.44123	48.1384	6.93819	1.44123	Aged Cells up vs Young Cells	0.127247	Aged Cells up vs Young Cells	48.1384	18.526	13.4697	1
332131	cg23989409	ETS1			4.59465e-08	4.59465e-08	1.29591	48.1352	6.93795	1.29591	Aged Cells up vs Young Cells	0.169978	Aged Cells up vs Young Cells	48.1352	14.9782	10.891	1
209435	cg01109734				4.60304e-08	4.60304e-08	-1.97191	48.1266	-6.93734	-1.97191	Aged Cells down vs Young Cells	-0.255247	Aged Cells down vs Young Cells	48.1266	34.6806	25.2214	1
154923	cg15311141				4.6055e-08	4.6055e-08	1.80172	48.1242	6.93716	1.80172	Aged Cells up vs Young Cells	0.253081	Aged Cells up vs Young Cells	48.1242	28.9526	21.0568	1
681511	cg14494018	PHACTR1			4.60641e-08	4.60641e-08	2.01562	48.1232	6.93709	2.01562	Aged Cells up vs Young Cells	0.312512	Aged Cells up vs Young Cells	48.1232	36.2351	26.3538	1
713586	cg18762500				4.60883e-08	4.60883e-08	1.06049	48.1208	6.93691	1.06049	Aged Cells up vs Young Cells	0.134156	Aged Cells up vs Young Cells	48.1208	10.0305	7.29554	1
659467	cg20889244	ARHGEF26			4.60935e-08	4.60935e-08	2.00558	48.1203	6.93688	2.00558	Aged Cells up vs Young Cells	0.282859	Aged Cells up vs Young Cells	48.1203	35.8751	26.0935	1
787211	cg19020978			S_Shelf	4.61967e-08	4.61967e-08	0.742011	48.1098	6.93613	0.742011	Aged Cells up vs Young Cells	0.0690241	Aged Cells up vs Young Cells	48.1098	4.91058	3.57245	1
503251	cg01257087				4.62238e-08	4.62238e-08	2.31149	48.1071	6.93593	2.31149	Aged Cells up vs Young Cells	0.305656	Aged Cells up vs Young Cells	48.1071	47.6538	34.6702	1
407604	cg12820667				4.62281e-08	4.62281e-08	0.993228	48.1067	6.9359	0.993228	Aged Cells up vs Young Cells	0.0996246	Aged Cells up vs Young Cells	48.1067	8.79854	6.40137	1
600265	cg22340811			N_Shelf	4.62862e-08	4.62862e-08	1.26066	48.1008	6.93548	1.26066	Aged Cells up vs Young Cells	0.197183	Aged Cells up vs Young Cells	48.1008	14.1745	10.3139	1
680658	cg14279416	TMEM215			4.63588e-08	4.63588e-08	1.4332	48.0935	6.93495	1.4332	Aged Cells up vs Young Cells	0.23425	Aged Cells up vs Young Cells	48.0935	18.3199	13.3323	1
594298	cg13902579	MME			4.64069e-08	4.64069e-08	2.0958	48.0887	6.9346	2.0958	Aged Cells up vs Young Cells	0.231335	Aged Cells up vs Young Cells	48.0887	39.1752	28.5125	1
625437	cg09204626	DDX19A			4.64111e-08	4.64111e-08	0.740017	48.0883	6.93457	0.740017	Aged Cells up vs Young Cells	0.0737189	Aged Cells up vs Young Cells	48.0883	4.88423	3.55488	1
306895	cg16617533				4.6543e-08	4.6543e-08	-0.814695	48.075	-6.93362	-0.814695	Aged Cells down vs Young Cells	-0.0634794	Aged Cells down vs Young Cells	48.075	5.91973	4.30974	1
424904	cg11624950	NDRG2			4.65784e-08	4.65784e-08	0.944469	48.0715	6.93336	0.944469	Aged Cells up vs Young Cells	0.0784565	Aged Cells up vs Young Cells	48.0715	7.95587	5.79253	1
518587	cg22097729				4.65813e-08	4.65813e-08	0.95298	48.0712	6.93334	0.95298	Aged Cells up vs Young Cells	0.160692	Aged Cells up vs Young Cells	48.0712	8.09989	5.89742	1
657718	cg11065065				4.66151e-08	4.66151e-08	1.2136	48.0678	6.9331	1.2136	Aged Cells up vs Young Cells	0.198972	Aged Cells up vs Young Cells	48.0678	13.136	9.56484	1
315474	cg26587813	GARNL3			4.66456e-08	4.66456e-08	1.13579	48.0648	6.93288	1.13579	Aged Cells up vs Young Cells	0.186757	Aged Cells up vs Young Cells	48.0648	11.5056	8.37823	1
306441	cg12636197		Unclassified_Cell_type_specific	N_Shelf	4.67297e-08	4.67297e-08	1.20925	48.0564	6.93227	1.20925	Aged Cells up vs Young Cells	0.141725	Aged Cells up vs Young Cells	48.0564	13.042	9.49861	1
245577	cg01815912	NTHL1		S_Shore	4.67478e-08	4.67478e-08	0.644613	48.0546	6.93214	0.644613	Aged Cells up vs Young Cells	0.0867248	Aged Cells up vs Young Cells	48.0546	3.70604	2.69925	1
157103	cg22331349	ZNF577		Island	4.67855e-08	4.67855e-08	0.979447	48.0508	6.93187	0.979447	Aged Cells up vs Young Cells	0.0976316	Aged Cells up vs Young Cells	48.0508	8.55607	6.2322	1
204302	cg23715749	GRIK3			4.68094e-08	4.68094e-08	1.08755	48.0485	6.9317	1.08755	Aged Cells up vs Young Cells	0.0518124	Aged Cells up vs Young Cells	48.0485	10.5489	7.68415	1
338522	cg09400985			S_Shelf	4.68951e-08	4.68951e-08	1.71292	48.0399	6.93108	1.71292	Aged Cells up vs Young Cells	0.176858	Aged Cells up vs Young Cells	48.0399	26.1691	19.0658	1
163152	cg03604763	WDR63			4.69226e-08	4.69226e-08	1.63894	48.0372	6.93089	1.63894	Aged Cells up vs Young Cells	0.175312	Aged Cells up vs Young Cells	48.0372	23.9572	17.4553	1
375651	cg05364273				4.69714e-08	4.69714e-08	2.1651	48.0324	6.93054	2.1651	Aged Cells up vs Young Cells	0.318954	Aged Cells up vs Young Cells	48.0324	41.8087	30.465	1
22334	cg19060970	ZNF549	Promoter_Associated	Island	4.70282e-08	4.70282e-08	1.45627	48.0267	6.93013	1.45627	Aged Cells up vs Young Cells	0.225468	Aged Cells up vs Young Cells	48.0267	18.9147	13.7843	1
640062	cg07247972	GAS2L3			4.703e-08	4.703e-08	1.80836	48.0266	6.93012	1.80836	Aged Cells up vs Young Cells	0.285448	Aged Cells up vs Young Cells	48.0266	29.1663	21.2553	1
345005	cg05450193	ERC2			4.70369e-08	4.70369e-08	2.17438	48.0259	6.93007	2.17438	Aged Cells up vs Young Cells	0.256871	Aged Cells up vs Young Cells	48.0259	42.1679	30.7308	1
57892	cg09788978			S_Shore	4.7041e-08	4.7041e-08	-1.98568	48.0255	-6.93004	-1.98568	Aged Cells down vs Young Cells	-0.216206	Aged Cells down vs Young Cells	48.0255	35.1665	25.6286	1
148842	cg22607922	TCTN1		N_Shore	4.7099e-08	4.7099e-08	-2.38207	48.0197	-6.92963	-2.38207	Aged Cells down vs Young Cells	-0.365152	Aged Cells down vs Young Cells	48.0197	50.608	36.8865	1
220073	cg27368726	C2orf58			4.71339e-08	4.71339e-08	-2.06917	48.0163	-6.92938	-2.06917	Aged Cells down vs Young Cells	-0.321681	Aged Cells down vs Young Cells	48.0163	38.186	27.8345	1
566821	cg13373843				4.71891e-08	4.71891e-08	2.5467	48.0108	6.92899	2.5467	Aged Cells up vs Young Cells	0.312204	Aged Cells up vs Young Cells	48.0108	57.8452	42.1693	1
411943	cg20425627				4.72286e-08	4.72286e-08	0.989216	48.007	6.9287	0.989216	Aged Cells up vs Young Cells	0.164124	Aged Cells up vs Young Cells	48.007	8.72759	6.36295	1
739523	cg08456789				4.73221e-08	4.73221e-08	1.65101	47.9977	6.92804	1.65101	Aged Cells up vs Young Cells	0.0906057	Aged Cells up vs Young Cells	47.9977	24.3116	17.7281	1
322894	cg16769113	DNAJC6			4.73614e-08	4.73614e-08	1.1085	47.9939	6.92776	1.1085	Aged Cells up vs Young Cells	0.182802	Aged Cells up vs Young Cells	47.9939	10.9594	7.99226	1
530269	cg22405816	2001-12-01			4.74201e-08	4.74201e-08	1.82353	47.9881	6.92735	1.82353	Aged Cells up vs Young Cells	0.176624	Aged Cells up vs Young Cells	47.9881	29.6578	21.6309	1
230735	cg05210414	SMPD4	Gene_Associated_Cell_type_specific		4.74269e-08	4.74269e-08	0.488968	47.9874	6.9273	0.488968	Aged Cells up vs Young Cells	0.0840207	Aged Cells up vs Young Cells	47.9874	2.13242	1.5553	1
367741	cg19110684	HAVCR2			4.74367e-08	4.74367e-08	1.14172	47.9865	6.92723	1.14172	Aged Cells up vs Young Cells	0.187589	Aged Cells up vs Young Cells	47.9865	11.6261	8.47975	1
200876	cg01925521	CPE		N_Shore	4.74431e-08	4.74431e-08	1.26703	47.9859	6.92718	1.26703	Aged Cells up vs Young Cells	0.144676	Aged Cells up vs Young Cells	47.9859	14.3182	10.4434	1
650794	cg02330195	CDH23			4.7454e-08	4.7454e-08	0.495008	47.9848	6.92711	0.495008	Aged Cells up vs Young Cells	0.0840066	Aged Cells up vs Young Cells	47.9848	2.18543	1.59405	1
592254	cg00484695				4.74753e-08	4.74753e-08	1.24821	47.9827	6.92695	1.24821	Aged Cells up vs Young Cells	0.146603	Aged Cells up vs Young Cells	47.9827	13.8959	10.1361	1
511399	cg25709244				4.74891e-08	4.74891e-08	2.16681	47.9813	6.92686	2.16681	Aged Cells up vs Young Cells	0.333402	Aged Cells up vs Young Cells	47.9813	41.8749	30.5457	1
624060	cg20097712				4.75385e-08	4.75385e-08	1.72367	47.9765	6.92651	1.72367	Aged Cells up vs Young Cells	0.27856	Aged Cells up vs Young Cells	47.9765	26.4986	19.3313	1
231738	cg09549055	BCL11A			4.76181e-08	4.76181e-08	1.71043	47.9687	6.92595	1.71043	Aged Cells up vs Young Cells	0.206955	Aged Cells up vs Young Cells	47.9687	26.0929	19.0385	1
494841	cg16407699		Promoter_Associated	N_Shore	4.76184e-08	4.76184e-08	1.64969	47.9687	6.92594	1.64969	Aged Cells up vs Young Cells	0.212573	Aged Cells up vs Young Cells	47.9687	24.2725	17.7103	1
762055	cg04024688				4.76606e-08	4.76606e-08	-1.24308	47.9646	-6.92565	-1.24308	Aged Cells down vs Young Cells	-0.157465	Aged Cells down vs Young Cells	47.9646	13.782	10.0568	1
725390	cg27359557	LPP			4.7713e-08	4.7713e-08	-1.70945	47.9595	-6.92528	-1.70945	Aged Cells down vs Young Cells	-0.250939	Aged Cells down vs Young Cells	47.9595	26.0632	19.0205	1
412324	cg25255850			N_Shelf	4.77893e-08	4.77893e-08	1.96353	47.952	6.92474	1.96353	Aged Cells up vs Young Cells	0.289573	Aged Cells up vs Young Cells	47.952	34.3866	25.0986	1
159731	cg00013369				4.77944e-08	4.77944e-08	1.47895	47.9515	6.9247	1.47895	Aged Cells up vs Young Cells	0.196116	Aged Cells up vs Young Cells	47.9515	19.5083	14.2392	1
381217	cg13611375				4.78329e-08	4.78329e-08	1.63906	47.9478	6.92443	1.63906	Aged Cells up vs Young Cells	0.256555	Aged Cells up vs Young Cells	47.9478	23.9608	17.4905	1
681324	cg16792062	ETS1			4.78425e-08	4.78425e-08	1.38742	47.9469	6.92437	1.38742	Aged Cells up vs Young Cells	0.221258	Aged Cells up vs Young Cells	47.9469	17.1684	12.5325	1
164874	cg15191197	LVRN			4.79127e-08	4.79127e-08	1.30267	47.94	6.92387	1.30267	Aged Cells up vs Young Cells	0.215817	Aged Cells up vs Young Cells	47.94	15.135	11.0497	1
369324	cg11381113				4.79153e-08	4.79153e-08	0.85615	47.9398	6.92386	0.85615	Aged Cells up vs Young Cells	0.14418	Aged Cells up vs Young Cells	47.9398	6.5375	4.77292	1
445705	cg19731158	ROBO2			4.80782e-08	4.80782e-08	2.3478	47.924	6.92272	2.3478	Aged Cells up vs Young Cells	0.353616	Aged Cells up vs Young Cells	47.924	49.1626	35.9046	1
293050	cg05971496	COL4A1		N_Shelf	4.8101e-08	4.8101e-08	-0.962801	47.9218	-6.92256	-0.962801	Aged Cells down vs Young Cells	-0.150956	Aged Cells down vs Young Cells	47.9218	8.26771	6.03838	1
335707	cg08122864	LINC00421		S_Shore	4.82376e-08	4.82376e-08	1.08235	47.9086	6.92161	1.08235	Aged Cells up vs Young Cells	0.177462	Aged Cells up vs Young Cells	47.9086	10.4483	7.63311	1
239589	cg27649916	PLEC1			4.83747e-08	4.83747e-08	1.10377	47.8954	6.92065	1.10377	Aged Cells up vs Young Cells	0.172725	Aged Cells up vs Young Cells	47.8954	10.866	7.94046	1
341419	cg02211033	MLLT4			4.83949e-08	4.83949e-08	1.47456	47.8935	6.92051	1.47456	Aged Cells up vs Young Cells	0.212602	Aged Cells up vs Young Cells	47.8935	19.3928	14.172	1
144583	cg24377604	KIAA1211		Island	4.84063e-08	4.84063e-08	0.563331	47.8924	6.92043	0.563331	Aged Cells up vs Young Cells	0.0967064	Aged Cells up vs Young Cells	47.8924	2.83034	2.06843	1
737851	cg17614623				4.85184e-08	4.85184e-08	0.990092	47.8816	6.91966	0.990092	Aged Cells up vs Young Cells	0.118962	Aged Cells up vs Young Cells	47.8816	8.74306	6.39091	1
49297	cg24812143	KIAA1274			4.85532e-08	4.85532e-08	4.53434	47.8783	6.91942	4.53434	Aged Cells up vs Young Cells	0.533896	Aged Cells up vs Young Cells	47.8783	183.375	134.051	1
150517	cg10300696	LOC285768			4.8556e-08	4.8556e-08	2.17271	47.878	6.9194	2.17271	Aged Cells up vs Young Cells	0.222319	Aged Cells up vs Young Cells	47.878	42.1031	30.7784	1
499168	cg12948059			Island	4.85832e-08	4.85832e-08	1.04265	47.8754	6.91921	1.04265	Aged Cells up vs Young Cells	0.151854	Aged Cells up vs Young Cells	47.8754	9.69597	7.08837	1
405943	cg13071438	PPP2R2B			4.85997e-08	4.85997e-08	1.7322	47.8739	6.91909	1.7322	Aged Cells up vs Young Cells	0.275068	Aged Cells up vs Young Cells	47.8739	26.7613	19.5648	1
684087	cg22325781				4.86551e-08	4.86551e-08	0.986473	47.8686	6.91871	0.986473	Aged Cells up vs Young Cells	0.0966999	Aged Cells up vs Young Cells	47.8686	8.67926	6.346	1
626627	cg15970145	LARGE			4.86762e-08	4.86762e-08	2.11566	47.8665	6.91857	2.11566	Aged Cells up vs Young Cells	0.227325	Aged Cells up vs Young Cells	47.8665	39.9213	29.1905	1
136759	cg00152613	FBXO16			4.87084e-08	4.87084e-08	1.16419	47.8635	6.91834	1.16419	Aged Cells up vs Young Cells	0.193619	Aged Cells up vs Young Cells	47.8635	12.0882	8.83949	1
684571	cg09782508	KCNJ6			4.87516e-08	4.87516e-08	-1.6617	47.8594	-6.91805	-1.6617	Aged Cells down vs Young Cells	-0.179338	Aged Cells down vs Young Cells	47.8594	24.6274	18.0103	1
579877	cg00891781				4.87542e-08	4.87542e-08	1.05289	47.8591	6.91803	1.05289	Aged Cells up vs Young Cells	0.113661	Aged Cells up vs Young Cells	47.8591	9.88725	7.23068	1
646771	cg23563093				4.87647e-08	4.87647e-08	1.59632	47.8581	6.91795	1.59632	Aged Cells up vs Young Cells	0.256666	Aged Cells up vs Young Cells	47.8581	22.7276	16.6213	1
316163	cg25650256	STK10	Unclassified		4.87957e-08	4.87957e-08	2.25208	47.8551	6.91774	2.25208	Aged Cells up vs Young Cells	0.349646	Aged Cells up vs Young Cells	47.8551	45.2354	33.084	1
349686	cg22923415				4.88515e-08	4.88515e-08	0.903218	47.8498	6.91736	0.903218	Aged Cells up vs Young Cells	0.1344	Aged Cells up vs Young Cells	47.8498	7.27609	5.32213	1
379675	cg19130451	SNTG2			4.89353e-08	4.89353e-08	1.16039	47.8419	6.91678	1.16039	Aged Cells up vs Young Cells	0.145085	Aged Cells up vs Young Cells	47.8419	12.0093	8.78573	1
517545	cg12629008	DAB1			4.89927e-08	4.89927e-08	1.03724	47.8364	6.91639	1.03724	Aged Cells up vs Young Cells	0.158245	Aged Cells up vs Young Cells	47.8364	9.5956	7.02072	1
595633	cg10272954	PRR23A		Island	4.90299e-08	4.90299e-08	0.511241	47.8329	6.91613	0.511241	Aged Cells up vs Young Cells	0.0813677	Aged Cells up vs Young Cells	47.8329	2.33112	1.70571	1
396637	cg02469397	FBXO25			4.90327e-08	4.90327e-08	0.83895	47.8326	6.91611	0.83895	Aged Cells up vs Young Cells	0.115661	Aged Cells up vs Young Cells	47.8326	6.27747	4.59334	1
655474	cg03670393			Island	4.90613e-08	4.90613e-08	-1.6926	47.8299	-6.91592	-1.6926	Aged Cells down vs Young Cells	-0.252511	Aged Cells down vs Young Cells	47.8299	25.5518	18.6978	1
434476	cg04895895	C1orf198		S_Shore	4.91056e-08	4.91056e-08	1.96578	47.8257	6.91562	1.96578	Aged Cells up vs Young Cells	0.300874	Aged Cells up vs Young Cells	47.8257	34.4655	25.2226	1
686196	cg11678726	DCDC2C			4.91065e-08	4.91065e-08	1.11656	47.8257	6.91561	1.11656	Aged Cells up vs Young Cells	0.18327	Aged Cells up vs Young Cells	47.8257	11.1193	8.13737	1
174434	cg24319508	IRF4	Unclassified_Cell_type_specific	S_Shore	4.91161e-08	4.91161e-08	-1.5745	47.8248	-6.91554	-1.5745	Aged Cells down vs Young Cells	-0.255192	Aged Cells down vs Young Cells	47.8248	22.1103	16.1812	1
465394	cg15799271				4.91596e-08	4.91596e-08	0.97707	47.8206	6.91525	0.97707	Aged Cells up vs Young Cells	0.117012	Aged Cells up vs Young Cells	47.8206	8.51458	6.23183	1
672747	cg24436927				4.91789e-08	4.91789e-08	0.900938	47.8188	6.91512	0.900938	Aged Cells up vs Young Cells	0.0650041	Aged Cells up vs Young Cells	47.8188	7.2394	5.29873	1
654851	cg16813609	DPP3			4.92351e-08	4.92351e-08	0.997772	47.8135	6.91473	0.997772	Aged Cells up vs Young Cells	0.094949	Aged Cells up vs Young Cells	47.8135	8.87922	6.49968	1
223505	cg01963618	LOC285768			4.92689e-08	4.92689e-08	1.31377	47.8103	6.9145	1.31377	Aged Cells up vs Young Cells	0.18955	Aged Cells up vs Young Cells	47.8103	15.394	11.2693	1
288484	cg03211636				4.9299e-08	4.9299e-08	-1.7782	47.8075	-6.9143	-1.7782	Aged Cells down vs Young Cells	-0.238258	Aged Cells down vs Young Cells	47.8075	28.2017	20.6466	1
577764	cg18107235	SPON1			4.9331e-08	4.9331e-08	1.31557	47.8045	6.91408	1.31557	Aged Cells up vs Young Cells	0.191583	Aged Cells up vs Young Cells	47.8045	15.4361	11.3015	1
758238	cg17556588	PRRG4		S_Shelf	4.93835e-08	4.93835e-08	0.4675	47.7995	6.91372	0.4675	Aged Cells up vs Young Cells	0.0319412	Aged Cells up vs Young Cells	47.7995	1.94929	1.42732	1
613016	cg17493310				4.94416e-08	4.94416e-08	-1.42244	47.7941	-6.91333	-1.42244	Aged Cells down vs Young Cells	-0.143798	Aged Cells down vs Young Cells	47.7941	18.0459	13.2152	1
640859	cg16167274	CYP7B1			4.94567e-08	4.94567e-08	1.8291	47.7927	6.91322	1.8291	Aged Cells up vs Young Cells	0.287885	Aged Cells up vs Young Cells	47.7927	29.8391	21.852	1
482339	cg07613588	CBFA2T2		N_Shelf	4.94923e-08	4.94923e-08	0.731805	47.7893	6.91298	0.731805	Aged Cells up vs Young Cells	0.0705119	Aged Cells up vs Young Cells	47.7893	4.77643	3.49817	1
652528	cg23453099				4.94977e-08	4.94977e-08	-1.90232	47.7888	-6.91295	-1.90232	Aged Cells down vs Young Cells	-0.264516	Aged Cells down vs Young Cells	47.7888	32.2761	23.6386	1
310318	cg10486424	TIAM2	Unclassified_Cell_type_specific		4.95172e-08	4.95172e-08	-2.4209	47.787	-6.91281	-2.4209	Aged Cells down vs Young Cells	-0.304639	Aged Cells down vs Young Cells	47.787	52.2717	38.2847	1
638487	cg08719370				4.95264e-08	4.95264e-08	0.649406	47.7861	6.91275	0.649406	Aged Cells up vs Young Cells	0.0444129	Aged Cells up vs Young Cells	47.7861	3.76136	2.75493	1
676975	cg08530064				4.9541e-08	4.9541e-08	1.24096	47.7848	6.91265	1.24096	Aged Cells up vs Young Cells	0.160628	Aged Cells up vs Young Cells	47.7848	13.7351	10.0603	1
412480	cg00653700				4.97298e-08	4.97298e-08	1.0967	47.7671	6.91138	1.0967	Aged Cells up vs Young Cells	0.183069	Aged Cells up vs Young Cells	47.7671	10.7272	7.86003	1
571477	cg23088126	FAIM3		N_Shelf	4.97365e-08	4.97365e-08	1.67498	47.7665	6.91133	1.67498	Aged Cells up vs Young Cells	0.144999	Aged Cells up vs Young Cells	47.7665	25.0225	18.3348	1
168178	cg17410660	HEPACAM			4.98027e-08	4.98027e-08	-1.49983	47.7603	-6.91088	-1.49983	Aged Cells down vs Young Cells	-0.240518	Aged Cells down vs Young Cells	47.7603	20.063	14.7027	1
762316	cg18061255	ITIH2			4.98068e-08	4.98068e-08	0.997506	47.7599	6.91086	0.997506	Aged Cells up vs Young Cells	0.16685	Aged Cells up vs Young Cells	47.7599	8.87449	6.50351	1
91664	cg20607331	ZNF549	Promoter_Associated	Island	4.98141e-08	4.98141e-08	0.472382	47.7592	6.91081	0.472382	Aged Cells up vs Young Cells	0.00901917	Aged Cells up vs Young Cells	47.7592	1.99021	1.45851	1
213155	cg02530011				4.98196e-08	4.98196e-08	0.489421	47.7587	6.91077	0.489421	Aged Cells up vs Young Cells	0.0349115	Aged Cells up vs Young Cells	47.7587	2.13637	1.56564	1
177235	cg23403895	PALLD			4.98603e-08	4.98603e-08	1.94231	47.7549	6.9105	1.94231	Aged Cells up vs Young Cells	0.242622	Aged Cells up vs Young Cells	47.7549	33.6473	24.6604	1
405917	cg13403003			S_Shelf	4.98692e-08	4.98692e-08	1.16146	47.7541	6.91044	1.16146	Aged Cells up vs Young Cells	0.180954	Aged Cells up vs Young Cells	47.7541	12.0315	8.81815	1
674156	cg10620680		Unclassified_Cell_type_specific		4.99295e-08	4.99295e-08	0.798061	47.7485	6.91003	0.798061	Aged Cells up vs Young Cells	0.0841208	Aged Cells up vs Young Cells	47.7485	5.68048	4.16383	1
761098	cg25036166	ROBO2			4.99592e-08	4.99592e-08	1.52435	47.7457	6.90983	1.52435	Aged Cells up vs Young Cells	0.250064	Aged Cells up vs Young Cells	47.7457	20.7244	15.192	1
475547	cg18771937	MIR196A2		N_Shelf	5.00359e-08	5.00359e-08	-1.30416	47.7386	-6.90932	-1.30416	Aged Cells down vs Young Cells	-0.204967	Aged Cells down vs Young Cells	47.7386	15.1695	11.1216	1
677726	cg03289556	MYO16			5.00841e-08	5.00841e-08	1.27895	47.7342	6.90899	1.27895	Aged Cells up vs Young Cells	0.211362	Aged Cells up vs Young Cells	47.7342	14.5889	10.697	1
315448	cg18916829				5.01184e-08	5.01184e-08	1.41501	47.731	6.90876	1.41501	Aged Cells up vs Young Cells	0.200018	Aged Cells up vs Young Cells	47.731	17.858	13.0948	1
292360	cg03358636	KIAA0226		N_Shelf	5.01291e-08	5.01291e-08	1.47121	47.73	6.90869	1.47121	Aged Cells up vs Young Cells	0.234885	Aged Cells up vs Young Cells	47.73	19.3047	14.156	1
663322	cg21348031	ADAMTS19			5.01466e-08	5.01466e-08	1.59125	47.7284	6.90857	1.59125	Aged Cells up vs Young Cells	0.226805	Aged Cells up vs Young Cells	47.7284	22.5834	16.5608	1
579913	cg12709329				5.03398e-08	5.03398e-08	2.15252	47.7105	6.90728	2.15252	Aged Cells up vs Young Cells	0.252214	Aged Cells up vs Young Cells	47.7105	41.3243	30.3151	1
189634	cg04131403	SLC36A2			5.03403e-08	5.03403e-08	1.49972	47.7105	6.90728	1.49972	Aged Cells up vs Young Cells	0.237582	Aged Cells up vs Young Cells	47.7105	20.0602	14.716	1
291388	cg12392346	LINC00618			5.04633e-08	5.04633e-08	0.861568	47.6992	6.90646	0.861568	Aged Cells up vs Young Cells	0.138041	Aged Cells up vs Young Cells	47.6992	6.62051	4.8579	1
229768	cg24331722				5.04794e-08	5.04794e-08	1.71343	47.6977	6.90635	1.71343	Aged Cells up vs Young Cells	0.272512	Aged Cells up vs Young Cells	47.6977	26.1845	19.2138	1
211023	cg11393416				5.04838e-08	5.04838e-08	1.22593	47.6973	6.90632	1.22593	Aged Cells up vs Young Cells	0.204584	Aged Cells up vs Young Cells	47.6973	13.4044	9.83606	1
789560	cg08176694	PITPNM2			5.0615e-08	5.0615e-08	1.67957	47.6853	6.90545	1.67957	Aged Cells up vs Young Cells	0.267139	Aged Cells up vs Young Cells	47.6853	25.1597	18.4667	1
144978	cg26786382	LRRC10B		Island	5.0625e-08	5.0625e-08	-1.37565	47.6844	-6.90539	-1.37565	Aged Cells down vs Young Cells	-0.195669	Aged Cells down vs Young Cells	47.6844	16.8782	12.3885	1
599139	cg09810611				5.06673e-08	5.06673e-08	1.75493	47.6805	6.90511	1.75493	Aged Cells up vs Young Cells	0.280443	Aged Cells up vs Young Cells	47.6805	27.4682	20.1631	1
732795	cg16106581	ATP11A			5.06913e-08	5.06913e-08	1.6719	47.6783	6.90495	1.6719	Aged Cells up vs Young Cells	0.270618	Aged Cells up vs Young Cells	47.6783	24.9306	18.3012	1
281952	cg09404689	SDK1		S_Shelf	5.07489e-08	5.07489e-08	1.42664	47.673	6.90457	1.42664	Aged Cells up vs Young Cells	0.227784	Aged Cells up vs Young Cells	47.673	18.1528	13.3272	1
241846	cg22014325	RAMP1			5.0763e-08	5.0763e-08	0.596207	47.6717	6.90447	0.596207	Aged Cells up vs Young Cells	0.0954537	Aged Cells up vs Young Cells	47.6717	3.17034	2.32762	1
303156	cg24146501				5.0864e-08	5.0864e-08	0.698599	47.6625	6.9038	0.698599	Aged Cells up vs Young Cells	0.02503	Aged Cells up vs Young Cells	47.6625	4.35279	3.19638	1
152236	cg25938591	MECOM			5.0879e-08	5.0879e-08	1.15875	47.6612	6.90371	1.15875	Aged Cells up vs Young Cells	0.172857	Aged Cells up vs Young Cells	47.6612	11.9755	8.79421	1
607823	cg01934709	RHBDL2	Unclassified_Cell_type_specific		5.09398e-08	5.09398e-08	0.614939	47.6556	6.9033	0.614939	Aged Cells up vs Young Cells	0.055901	Aged Cells up vs Young Cells	47.6556	3.37269	2.47703	1
694307	cg16945514	CLRN1			5.09991e-08	5.09991e-08	1.38584	47.6502	6.90291	1.38584	Aged Cells up vs Young Cells	0.222164	Aged Cells up vs Young Cells	47.6502	17.1293	12.5818	1
140524	cg02046562	DNASE1L3			5.10019e-08	5.10019e-08	0.558109	47.65	6.9029	0.558109	Aged Cells up vs Young Cells	0.0423087	Aged Cells up vs Young Cells	47.65	2.77811	2.04059	1
411715	cg07455815		Promoter_Associated_Cell_type_specific		5.10203e-08	5.10203e-08	1.76544	47.6483	6.90277	1.76544	Aged Cells up vs Young Cells	0.161336	Aged Cells up vs Young Cells	47.6483	27.7984	20.4193	1
489749	cg27177477	GNPNAT1		N_Shore	5.10242e-08	5.10242e-08	1.16103	47.6479	6.90275	1.16103	Aged Cells up vs Young Cells	0.189675	Aged Cells up vs Young Cells	47.6479	12.0226	8.83123	1
42291	cg16144206				5.10837e-08	5.10837e-08	0.635003	47.6425	6.90236	0.635003	Aged Cells up vs Young Cells	0.0728814	Aged Cells up vs Young Cells	47.6425	3.59637	2.64203	1
642852	cg19958024	LSM2		S_Shelf	5.11406e-08	5.11406e-08	1.26059	47.6374	6.90198	1.26059	Aged Cells up vs Young Cells	0.189931	Aged Cells up vs Young Cells	47.6374	14.173	10.4131	1
707584	cg01385429				5.11604e-08	5.11604e-08	1.46202	47.6356	6.90185	1.46202	Aged Cells up vs Young Cells	0.22955	Aged Cells up vs Young Cells	47.6356	19.0641	14.0073	1
733028	cg06429483				5.11932e-08	5.11932e-08	1.66206	47.6326	6.90164	1.66206	Aged Cells up vs Young Cells	0.216294	Aged Cells up vs Young Cells	47.6326	24.6381	18.1038	1
609346	cg16847105				5.12046e-08	5.12046e-08	1.96297	47.6316	6.90156	1.96297	Aged Cells up vs Young Cells	0.302913	Aged Cells up vs Young Cells	47.6316	34.3668	25.253	1
187250	cg03796229	RNF148			5.12367e-08	5.12367e-08	0.881771	47.6287	6.90135	0.881771	Aged Cells up vs Young Cells	0.0865918	Aged Cells up vs Young Cells	47.6287	6.93464	5.09593	1
512115	cg03348079				5.12448e-08	5.12448e-08	1.11358	47.628	6.9013	1.11358	Aged Cells up vs Young Cells	0.159172	Aged Cells up vs Young Cells	47.628	11.0601	8.12762	1
668053	cg11182582	KHDC1	Unclassified_Cell_type_specific		5.1261e-08	5.1261e-08	0.494929	47.6265	6.90119	0.494929	Aged Cells up vs Young Cells	0.0320277	Aged Cells up vs Young Cells	47.6265	2.18473	1.60553	1
792233	cg20951978	TRAF2	Unclassified		5.12736e-08	5.12736e-08	-1.79546	47.6254	-6.90111	-1.79546	Aged Cells down vs Young Cells	-0.124576	Aged Cells down vs Young Cells	47.6254	28.7519	21.1298	1
655022	cg25076062				5.13986e-08	5.13986e-08	1.48355	47.6141	6.9003	1.48355	Aged Cells up vs Young Cells	0.150833	Aged Cells up vs Young Cells	47.6141	19.6299	14.4295	1
722893	cg23745161	FAM19A2			5.14625e-08	5.14625e-08	0.700451	47.6083	6.89988	0.700451	Aged Cells up vs Young Cells	0.115331	Aged Cells up vs Young Cells	47.6083	4.3759	3.21701	1
748497	cg26263563	C6orf10			5.14704e-08	5.14704e-08	1.9428	47.6076	6.89983	1.9428	Aged Cells up vs Young Cells	0.297438	Aged Cells up vs Young Cells	47.6076	33.6643	24.7492	1
132665	cg07452406	LOC101927285			5.15315e-08	5.15315e-08	1.35616	47.6021	6.89943	1.35616	Aged Cells up vs Young Cells	0.221734	Aged Cells up vs Young Cells	47.6021	16.4035	12.0609	1
157260	cg12830377				5.15769e-08	5.15769e-08	1.36102	47.598	6.89913	1.36102	Aged Cells up vs Young Cells	0.0826781	Aged Cells up vs Young Cells	47.598	16.5212	12.1485	1
53987	cg08806779			S_Shore	5.16939e-08	5.16939e-08	2.56436	47.5875	6.89837	2.56436	Aged Cells up vs Young Cells	0.320715	Aged Cells up vs Young Cells	47.5875	58.6503	43.1365	1
229990	cg10409753	IMPG1			5.16972e-08	5.16972e-08	-1.57313	47.5872	-6.89835	-1.57313	Aged Cells down vs Young Cells	-0.215239	Aged Cells down vs Young Cells	47.5872	22.072	16.2338	1
52480	cg26116950	PDZRN4		N_Shore	5.17016e-08	5.17016e-08	1.77695	47.5869	6.89832	1.77695	Aged Cells up vs Young Cells	0.248275	Aged Cells up vs Young Cells	47.5869	28.1619	20.713	1
790929	cg04160030	FUCA1	Promoter_Associated	S_Shore	5.17366e-08	5.17366e-08	2.03311	47.5837	6.8981	2.03311	Aged Cells up vs Young Cells	0.322558	Aged Cells up vs Young Cells	47.5837	36.8668	27.1172	1
294857	cg05729984	ACOX3	Promoter_Associated	Island	5.17525e-08	5.17525e-08	1.77	47.5823	6.89799	1.77	Aged Cells up vs Young Cells	0.0917818	Aged Cells up vs Young Cells	47.5823	27.942	20.5532	1
389056	cg03428028	DISP1		S_Shore	5.1757e-08	5.1757e-08	1.04098	47.5819	6.89796	1.04098	Aged Cells up vs Young Cells	0.164638	Aged Cells up vs Young Cells	47.5819	9.66488	7.10923	1
555351	cg00628648			Island	5.17675e-08	5.17675e-08	0.952421	47.581	6.8979	0.952421	Aged Cells up vs Young Cells	0.123191	Aged Cells up vs Young Cells	47.581	8.0904	5.9512	1
223270	cg05346546	SLC35F4			5.18012e-08	5.18012e-08	0.510655	47.5779	6.89768	0.510655	Aged Cells up vs Young Cells	0.0419812	Aged Cells up vs Young Cells	47.5779	2.32578	1.71092	1
223179	cg16727987	FBN2			5.18111e-08	5.18111e-08	0.841916	47.5771	6.89761	0.841916	Aged Cells up vs Young Cells	0.131632	Aged Cells up vs Young Cells	47.5771	6.32192	4.65072	1
57651	cg05224126			N_Shelf	5.18743e-08	5.18743e-08	2.55069	47.5714	6.8972	2.55069	Aged Cells up vs Young Cells	0.373328	Aged Cells up vs Young Cells	47.5714	58.0267	42.6923	1
758125	cg22812614	HLA-DQA2			5.2057e-08	5.2057e-08	1.33109	47.5551	6.89602	1.33109	Aged Cells up vs Young Cells	0.103235	Aged Cells up vs Young Cells	47.5551	15.8025	11.6304	1
602602	cg19863562	KCNQ3			5.22484e-08	5.22484e-08	1.22486	47.5382	6.89479	1.22486	Aged Cells up vs Young Cells	0.200352	Aged Cells up vs Young Cells	47.5382	13.3808	9.85161	1
283869	cg05583110				5.22742e-08	5.22742e-08	-2.27605	47.5359	-6.89463	-2.27605	Aged Cells down vs Young Cells	-0.339886	Aged Cells down vs Young Cells	47.5359	46.2035	34.019	1
500758	cg17746395				5.24552e-08	5.24552e-08	1.52412	47.5199	6.89347	1.52412	Aged Cells up vs Young Cells	0.249765	Aged Cells up vs Young Cells	47.5199	20.7182	15.2597	1
554369	cg04272654			N_Shelf	5.24708e-08	5.24708e-08	1.75321	47.5185	6.89337	1.75321	Aged Cells up vs Young Cells	0.254414	Aged Cells up vs Young Cells	47.5185	27.4144	20.1922	1
321602	cg10002888	BAT2		S_Shelf	5.24992e-08	5.24992e-08	-1.44736	47.516	-6.89318	-1.44736	Aged Cells down vs Young Cells	-0.173568	Aged Cells down vs Young Cells	47.516	18.6838	13.7624	1
548848	cg07343821		Unclassified		5.25184e-08	5.25184e-08	-1.99377	47.5143	-6.89306	-1.99377	Aged Cells down vs Young Cells	-0.157848	Aged Cells down vs Young Cells	47.5143	35.4538	26.116	1
44900	cg04256834	OPCML			5.25542e-08	5.25542e-08	0.958707	47.5112	6.89283	0.958707	Aged Cells up vs Young Cells	0.116747	Aged Cells up vs Young Cells	47.5112	8.19755	6.03888	1
127262	cg11082447	PHF7		S_Shelf	5.2601e-08	5.2601e-08	0.754406	47.507	6.89253	0.754406	Aged Cells up vs Young Cells	0.0634045	Aged Cells up vs Young Cells	47.507	5.07601	3.73966	1
163502	cg14529406	LOC285796			5.264e-08	5.264e-08	2.74618	47.5036	6.89229	2.74618	Aged Cells up vs Young Cells	0.352577	Aged Cells up vs Young Cells	47.5036	67.2622	49.5579	1
686856	cg08938597	LGR4			5.27039e-08	5.27039e-08	1.26214	47.498	6.89188	1.26214	Aged Cells up vs Young Cells	0.208278	Aged Cells up vs Young Cells	47.498	14.2077	10.4693	1
780146	cg04302194	IRX1		Island	5.28388e-08	5.28388e-08	-1.1122	47.4862	-6.89102	-1.1122	Aged Cells down vs Young Cells	-0.17551	Aged Cells down vs Young Cells	47.4862	11.0325	8.13158	1
375337	cg11944797	STK24			5.29196e-08	5.29196e-08	1.5702	47.4791	6.89051	1.5702	Aged Cells up vs Young Cells	0.0922571	Aged Cells up vs Young Cells	47.4791	21.9899	16.2102	1
450991	cg14241894	SH3BP4			5.29633e-08	5.29633e-08	3.19285	47.4753	6.89023	3.19285	Aged Cells up vs Young Cells	0.448406	Aged Cells up vs Young Cells	47.4753	90.9219	67.03	1
756283	cg15631418				5.29992e-08	5.29992e-08	2.20829	47.4722	6.89	2.20829	Aged Cells up vs Young Cells	0.307379	Aged Cells up vs Young Cells	47.4722	43.4935	32.0667	1
678539	cg13628444	MED27	Unclassified_Cell_type_specific		5.30282e-08	5.30282e-08	0.969395	47.4696	6.88982	0.969395	Aged Cells up vs Young Cells	0.158882	Aged Cells up vs Young Cells	47.4696	8.38135	6.17968	1
438011	cg16255541	CHST12			5.30702e-08	5.30702e-08	1.47429	47.466	6.88955	1.47429	Aged Cells up vs Young Cells	0.201973	Aged Cells up vs Young Cells	47.466	19.3854	14.2943	1
378051	cg24337090	GALNT18			5.30846e-08	5.30846e-08	1.45913	47.4647	6.88946	1.45913	Aged Cells up vs Young Cells	0.188155	Aged Cells up vs Young Cells	47.4647	18.989	14.0023	1
218899	cg15174006	EPHA6			5.31404e-08	5.31404e-08	1.12564	47.4599	6.88911	1.12564	Aged Cells up vs Young Cells	0.162902	Aged Cells up vs Young Cells	47.4599	11.3008	8.33398	1
65061	cg16750440	C10orf79	Promoter_Associated	S_Shore	5.31886e-08	5.31886e-08	1.28166	47.4557	6.88881	1.28166	Aged Cells up vs Young Cells	0.062913	Aged Cells up vs Young Cells	47.4557	14.6507	10.8054	1
682845	cg22479887	RNF122			5.32302e-08	5.32302e-08	0.84773	47.4521	6.88855	0.84773	Aged Cells up vs Young Cells	0.0725863	Aged Cells up vs Young Cells	47.4521	6.40955	4.7276	1
134646	cg21307843	SRGAP3			5.32459e-08	5.32459e-08	1.38632	47.4507	6.88845	1.38632	Aged Cells up vs Young Cells	0.184757	Aged Cells up vs Young Cells	47.4507	17.141	12.6433	1
279119	cg00948470				5.3346e-08	5.3346e-08	1.34782	47.442	6.88782	1.34782	Aged Cells up vs Young Cells	0.096584	Aged Cells up vs Young Cells	47.442	16.2022	11.9531	1
677953	cg19510688	FAM118B			5.33629e-08	5.33629e-08	-1.13698	47.4405	-6.88771	-1.13698	Aged Cells down vs Young Cells	-0.157741	Aged Cells down vs Young Cells	47.4405	11.5296	8.50617	1
192494	cg24424815	CLMN			5.34079e-08	5.34079e-08	1.63991	47.4366	6.88743	1.63991	Aged Cells up vs Young Cells	0.199498	Aged Cells up vs Young Cells	47.4366	23.9858	17.6974	1
218492	cg26421554	KCNK1			5.34146e-08	5.34146e-08	1.1499	47.4361	6.88738	1.1499	Aged Cells up vs Young Cells	0.0984402	Aged Cells up vs Young Cells	47.4361	11.7932	8.70142	1
133572	cg21184340	KIAA0513			5.34275e-08	5.34275e-08	1.26471	47.435	6.8873	1.26471	Aged Cells up vs Young Cells	0.0541945	Aged Cells up vs Young Cells	47.435	14.2657	10.5259	1
14968	cg27546431	MYO1C		N_Shelf	5.34353e-08	5.34353e-08	1.07423	47.4343	6.88725	1.07423	Aged Cells up vs Young Cells	0.0935335	Aged Cells up vs Young Cells	47.4343	10.2921	7.59417	1
636089	cg20543478	ROBO2		Island	5.34596e-08	5.34596e-08	1.87743	47.4322	6.8871	1.87743	Aged Cells up vs Young Cells	0.259822	Aged Cells up vs Young Cells	47.4322	31.4368	23.1971	1
590556	cg15103566	LOC100506457			5.35213e-08	5.35213e-08	1.28442	47.4268	6.88671	1.28442	Aged Cells up vs Young Cells	0.112705	Aged Cells up vs Young Cells	47.4268	14.7139	10.8585	1
435507	cg05977964	ADAP1	Unclassified_Cell_type_specific	S_Shore	5.36063e-08	5.36063e-08	-1.57742	47.4195	-6.88618	-1.57742	Aged Cells down vs Young Cells	-0.242267	Aged Cells down vs Young Cells	47.4195	22.1924	16.3801	1
305453	cg05540993	NR2F2-AS1			5.3643e-08	5.3643e-08	0.726452	47.4164	6.88595	0.726452	Aged Cells up vs Young Cells	0.0525326	Aged Cells up vs Young Cells	47.4164	4.7068	3.47429	1
601066	cg19865896	SECTM1	Unclassified		5.36587e-08	5.36587e-08	-0.793017	47.415	-6.88586	-0.793017	Aged Cells down vs Young Cells	-0.106448	Aged Cells down vs Young Cells	47.415	5.6089	4.14028	1
200229	cg23871659	TANK	Promoter_Associated		5.36762e-08	5.36762e-08	-1.49	47.4135	-6.88575	-1.49	Aged Cells down vs Young Cells	-0.202106	Aged Cells down vs Young Cells	47.4135	19.801	14.6168	1
672626	cg23355077				5.37268e-08	5.37268e-08	1.56866	47.4091	6.88543	1.56866	Aged Cells up vs Young Cells	0.230111	Aged Cells up vs Young Cells	47.4091	21.9468	16.2024	1
345969	cg26851289				5.382e-08	5.382e-08	1.69729	47.4011	6.88485	1.69729	Aged Cells up vs Young Cells	0.255002	Aged Cells up vs Young Cells	47.4011	25.6935	18.9716	1
197283	cg13199958	AKAP12		S_Shore	5.38248e-08	5.38248e-08	0.719066	47.4007	6.88482	0.719066	Aged Cells up vs Young Cells	0.0782116	Aged Cells up vs Young Cells	47.4007	4.61158	3.40512	1
689773	cg12080315	MEGF10			5.386e-08	5.386e-08	1.67035	47.3977	6.8846	1.67035	Aged Cells up vs Young Cells	0.273254	Aged Cells up vs Young Cells	47.3977	24.8844	18.3755	1
587598	cg25756434	PIGR			5.39055e-08	5.39055e-08	-0.903131	47.3938	-6.88432	-0.903131	Aged Cells down vs Young Cells	-0.151537	Aged Cells down vs Young Cells	47.3938	7.27468	5.3723	1
240907	cg11387901				5.39654e-08	5.39654e-08	1.94965	47.3887	6.88394	1.94965	Aged Cells up vs Young Cells	0.303095	Aged Cells up vs Young Cells	47.3887	33.902	25.0391	1
1511	cg25233271				5.4051e-08	5.4051e-08	1.55436	47.3813	6.88341	1.55436	Aged Cells up vs Young Cells	0.104509	Aged Cells up vs Young Cells	47.3813	21.5483	15.9175	1
506748	cg00062484	CES1P2			5.40601e-08	5.40601e-08	1.57947	47.3806	6.88335	1.57947	Aged Cells up vs Young Cells	0.222717	Aged Cells up vs Young Cells	47.3806	22.2503	16.4363	1
610106	cg02795084	SNCAIP			5.41569e-08	5.41569e-08	1.3514	47.3723	6.88275	1.3514	Aged Cells up vs Young Cells	0.206165	Aged Cells up vs Young Cells	47.3723	16.2885	12.0344	1
382556	cg25847466	ELMSAN1		S_Shore	5.41654e-08	5.41654e-08	1.2545	47.3716	6.8827	1.2545	Aged Cells up vs Young Cells	0.12781	Aged Cells up vs Young Cells	47.3716	14.0363	10.3706	1
413801	cg03733223	OR1N1			5.41843e-08	5.41843e-08	0.997894	47.37	6.88258	0.997894	Aged Cells up vs Young Cells	0.155417	Aged Cells up vs Young Cells	47.37	8.88139	6.56214	1
361725	cg16640630				5.41862e-08	5.41862e-08	1.77932	47.3698	6.88257	1.77932	Aged Cells up vs Young Cells	0.283667	Aged Cells up vs Young Cells	47.3698	28.2371	20.8635	1
226301	cg00362812		Unclassified_Cell_type_specific		5.41934e-08	5.41934e-08	1.74764	47.3692	6.88253	1.74764	Aged Cells up vs Young Cells	0.214671	Aged Cells up vs Young Cells	47.3692	27.2406	20.1275	1
441581	cg06496648	CYP4X1		N_Shore	5.42164e-08	5.42164e-08	2.07531	47.3672	6.88239	2.07531	Aged Cells up vs Young Cells	0.283804	Aged Cells up vs Young Cells	47.3672	38.4131	28.3837	1
465329	cg03295092	ALDH5A1			5.42776e-08	5.42776e-08	0.636263	47.362	6.88201	0.636263	Aged Cells up vs Young Cells	0.0484273	Aged Cells up vs Young Cells	47.362	3.61065	2.66823	1
704352	cg16742219	PHF7			5.43307e-08	5.43307e-08	0.599347	47.3575	6.88168	0.599347	Aged Cells up vs Young Cells	0.0393738	Aged Cells up vs Young Cells	47.3575	3.20383	2.36782	1
622231	cg14331199	SRC			5.43523e-08	5.43523e-08	-0.848279	47.3557	-6.88155	-0.848279	Aged Cells down vs Young Cells	-0.136093	Aged Cells down vs Young Cells	47.3557	6.41785	4.74335	1
459683	cg23636623	NRCAM			5.43681e-08	5.43681e-08	0.852548	47.3543	6.88145	0.852548	Aged Cells up vs Young Cells	0.103649	Aged Cells up vs Young Cells	47.3543	6.48261	4.79135	1
741084	cg07423151				5.43876e-08	5.43876e-08	1.84507	47.3527	6.88133	1.84507	Aged Cells up vs Young Cells	0.288304	Aged Cells up vs Young Cells	47.3527	30.3626	22.4421	1
772872	cg08923349	RRAS2		N_Shelf	5.44278e-08	5.44278e-08	1.09565	47.3493	6.88108	1.09565	Aged Cells up vs Young Cells	0.143365	Aged Cells up vs Young Cells	47.3493	10.7067	7.91429	1
166773	cg10687537			S_Shelf	5.44394e-08	5.44394e-08	0.83582	47.3483	6.88101	0.83582	Aged Cells up vs Young Cells	0.106188	Aged Cells up vs Young Cells	47.3483	6.23072	4.60576	1
618390	cg00320433	DNAJC8			5.44452e-08	5.44452e-08	0.766344	47.3478	6.88097	0.766344	Aged Cells up vs Young Cells	0.118192	Aged Cells up vs Young Cells	47.3478	5.23793	3.87194	1
741749	cg03043406	RPS8	Promoter_Associated	S_Shore	5.45642e-08	5.45642e-08	1.15545	47.3377	6.88024	1.15545	Aged Cells up vs Young Cells	0.156577	Aged Cells up vs Young Cells	47.3377	11.9074	8.80394	1
683417	cg13642436				5.45851e-08	5.45851e-08	1.38065	47.3359	6.88011	1.38065	Aged Cells up vs Young Cells	0.135352	Aged Cells up vs Young Cells	47.3359	17.0013	12.5707	1
69074	cg17533927	KCP	Unclassified_Cell_type_specific	Island	5.46374e-08	5.46374e-08	1.6965	47.3315	6.87979	1.6965	Aged Cells up vs Young Cells	0.224596	Aged Cells up vs Young Cells	47.3315	25.6697	18.9819	1
161686	cg09719491	PREX2			5.46703e-08	5.46703e-08	-2.99308	47.3288	-6.87959	-2.99308	Aged Cells down vs Young Cells	-0.393797	Aged Cells down vs Young Cells	47.3288	79.9003	59.0869	1
258583	cg07011168	ARHGAP22			5.46906e-08	5.46906e-08	-1.82005	47.327	-6.87946	-1.82005	Aged Cells down vs Young Cells	-0.237645	Aged Cells down vs Young Cells	47.327	29.5447	21.8493	1
135801	cg11558318	ARHGAP35			5.479e-08	5.479e-08	1.65283	47.3187	6.87886	1.65283	Aged Cells up vs Young Cells	0.207977	Aged Cells up vs Young Cells	47.3187	24.3652	18.0221	1
272578	cg25094859	MGAT4A			5.48277e-08	5.48277e-08	0.922553	47.3155	6.87863	0.922553	Aged Cells up vs Young Cells	0.106073	Aged Cells up vs Young Cells	47.3155	7.59092	5.61512	1
193098	cg03422094	TNFRSF8			5.4842e-08	5.4842e-08	1.38672	47.3143	6.87854	1.38672	Aged Cells up vs Young Cells	0.229114	Aged Cells up vs Young Cells	47.3143	17.1511	12.6872	1
521068	cg04790209				5.48925e-08	5.48925e-08	1.9758	47.31	6.87823	1.9758	Aged Cells up vs Young Cells	0.200608	Aged Cells up vs Young Cells	47.31	34.8174	25.758	1
159959	cg10050207				5.49226e-08	5.49226e-08	0.657238	47.3075	6.87805	0.657238	Aged Cells up vs Young Cells	0.0434426	Aged Cells up vs Young Cells	47.3075	3.85263	2.85033	1
697721	cg02285917				5.49918e-08	5.49918e-08	1.10757	47.3017	6.87762	1.10757	Aged Cells up vs Young Cells	0.175264	Aged Cells up vs Young Cells	47.3017	10.941	8.09561	1
153822	cg21844184				5.50339e-08	5.50339e-08	-0.82753	47.2982	-6.87737	-0.82753	Aged Cells down vs Young Cells	-0.0812762	Aged Cells down vs Young Cells	47.2982	6.10772	4.51963	1
703689	cg07406053	GRIN2B			5.50357e-08	5.50357e-08	1.61124	47.298	6.87735	1.61124	Aged Cells up vs Young Cells	0.253156	Aged Cells up vs Young Cells	47.298	23.1544	17.134	1
527219	cg23331762				5.51173e-08	5.51173e-08	0.513361	47.2912	6.87686	0.513361	Aged Cells up vs Young Cells	0.0314501	Aged Cells up vs Young Cells	47.2912	2.35049	1.73958	1
462581	cg18422750	PDGFC			5.51407e-08	5.51407e-08	2.08274	47.2892	6.87672	2.08274	Aged Cells up vs Young Cells	0.305006	Aged Cells up vs Young Cells	47.2892	38.6885	28.6344	1
237064	cg06486417				5.53597e-08	5.53597e-08	1.67342	47.2709	6.87539	1.67342	Aged Cells up vs Young Cells	0.260671	Aged Cells up vs Young Cells	47.2709	24.9759	18.4925	1
202956	cg12948920	CPZ	Unclassified		5.53933e-08	5.53933e-08	-2.20034	47.2681	-6.87518	-2.20034	Aged Cells down vs Young Cells	-0.338541	Aged Cells down vs Young Cells	47.2681	43.1807	31.9735	1
272990	cg04836354	LOC100505920		S_Shore	5.54411e-08	5.54411e-08	-2.58182	47.2642	-6.87489	-2.58182	Aged Cells down vs Young Cells	-0.280776	Aged Cells down vs Young Cells	47.2642	59.4515	44.025	1
400267	cg01591313	CLDN11		S_Shore	5.54545e-08	5.54545e-08	-1.46654	47.263	-6.87481	-1.46654	Aged Cells down vs Young Cells	-0.207673	Aged Cells down vs Young Cells	47.263	19.1822	14.2051	1
199543	cg16505390	TMEM150C			5.54558e-08	5.54558e-08	1.56793	47.2629	6.8748	1.56793	Aged Cells up vs Young Cells	0.252107	Aged Cells up vs Young Cells	47.2629	21.9262	16.2372	1
384782	cg00144622	TMEM56			5.55199e-08	5.55199e-08	0.684555	47.2576	6.87442	0.684555	Aged Cells up vs Young Cells	0.0563861	Aged Cells up vs Young Cells	47.2576	4.17955	3.09546	1
496939	cg10520173	GOLGA1			5.5575e-08	5.5575e-08	2.04587	47.253	6.87408	2.04587	Aged Cells up vs Young Cells	0.300951	Aged Cells up vs Young Cells	47.253	37.3309	27.6507	1
574970	cg27654173				5.56731e-08	5.56731e-08	1.28921	47.2449	6.87349	1.28921	Aged Cells up vs Young Cells	0.154269	Aged Cells up vs Young Cells	47.2449	14.8237	10.9817	1
643315	cg04358264	CYP3A4			5.57357e-08	5.57357e-08	1.09745	47.2397	6.87312	1.09745	Aged Cells up vs Young Cells	0.171242	Aged Cells up vs Young Cells	47.2397	10.742	7.95874	1
592296	cg13983884	KCNN3			5.5788e-08	5.5788e-08	-1.55811	47.2354	-6.8728	-1.55811	Aged Cells down vs Young Cells	-0.223982	Aged Cells down vs Young Cells	47.2354	21.6524	16.0438	1
510499	cg02209288	HPSE2			5.58648e-08	5.58648e-08	1.72627	47.2291	6.87234	1.72627	Aged Cells up vs Young Cells	0.260818	Aged Cells up vs Young Cells	47.2291	26.5785	19.6965	1
671388	cg01990964	GRM5			5.59463e-08	5.59463e-08	1.68977	47.2223	6.87185	1.68977	Aged Cells up vs Young Cells	0.202625	Aged Cells up vs Young Cells	47.2223	25.4663	18.875	1
333192	cg15112747				5.59578e-08	5.59578e-08	1.61976	47.2214	6.87178	1.61976	Aged Cells up vs Young Cells	0.20514	Aged Cells up vs Young Cells	47.2214	23.3997	17.3436	1
92119	cg23719534			Island	5.60366e-08	5.60366e-08	2.96485	47.2149	6.87131	2.96485	Aged Cells up vs Young Cells	0.250119	Aged Cells up vs Young Cells	47.2149	78.4004	58.1175	1
255697	cg08063492	EFCAB11			5.6048e-08	5.6048e-08	2.20189	47.214	6.87124	2.20189	Aged Cells up vs Young Cells	0.270612	Aged Cells up vs Young Cells	47.214	43.2416	32.0553	1
647963	cg23708375	OR56A1			5.61093e-08	5.61093e-08	1.23287	47.2089	6.87088	1.23287	Aged Cells up vs Young Cells	0.205478	Aged Cells up vs Young Cells	47.2089	13.5565	10.0506	1
451503	cg14083620				5.61786e-08	5.61786e-08	0.791197	47.2032	6.87046	0.791197	Aged Cells up vs Young Cells	0.115004	Aged Cells up vs Young Cells	47.2032	5.58318	4.13979	1
188374	cg25817111				5.62163e-08	5.62163e-08	1.34663	47.2001	6.87024	1.34663	Aged Cells up vs Young Cells	0.155046	Aged Cells up vs Young Cells	47.2001	16.1737	11.9932	1
645679	cg26578726				5.63035e-08	5.63035e-08	1.22098	47.193	6.86972	1.22098	Aged Cells up vs Young Cells	0.120035	Aged Cells up vs Young Cells	47.193	13.2963	9.86098	1
345936	cg07096169				5.63154e-08	5.63154e-08	1.49592	47.192	6.86965	1.49592	Aged Cells up vs Young Cells	0.234492	Aged Cells up vs Young Cells	47.192	19.9586	14.8023	1
449465	cg16403513	LOC101928438			5.63524e-08	5.63524e-08	1.66477	47.189	6.86943	1.66477	Aged Cells up vs Young Cells	0.233366	Aged Cells up vs Young Cells	47.189	24.7184	18.3336	1
497958	cg13806902	FGF14-AS1			5.64345e-08	5.64345e-08	1.47925	47.1823	6.86894	1.47925	Aged Cells up vs Young Cells	0.242285	Aged Cells up vs Young Cells	47.1823	19.5163	14.4773	1
775971	cg12612154				5.64619e-08	5.64619e-08	1.38069	47.1801	6.86877	1.38069	Aged Cells up vs Young Cells	0.204659	Aged Cells up vs Young Cells	47.1801	17.0021	12.6128	1
137934	cg20732787	NCLN		Island	5.64788e-08	5.64788e-08	0.892186	47.1787	6.86867	0.892186	Aged Cells up vs Young Cells	0.0948948	Aged Cells up vs Young Cells	47.1787	7.09942	5.26678	1
708909	cg16407672				5.64901e-08	5.64901e-08	1.58423	47.1778	6.86861	1.58423	Aged Cells up vs Young Cells	0.253112	Aged Cells up vs Young Cells	47.1778	22.3845	16.6065	1
673390	cg04521583	SERF2		S_Shore	5.65775e-08	5.65775e-08	1.89639	47.1706	6.86809	1.89639	Aged Cells up vs Young Cells	0.211903	Aged Cells up vs Young Cells	47.1706	32.075	23.7993	1
435436	cg00637695	SNCAIP			5.65886e-08	5.65886e-08	1.04959	47.1697	6.86802	1.04959	Aged Cells up vs Young Cells	0.176174	Aged Cells up vs Young Cells	47.1697	9.82535	7.29042	1
619738	cg09135441	GRIP1			5.65996e-08	5.65996e-08	1.73494	47.1688	6.86796	1.73494	Aged Cells up vs Young Cells	0.232028	Aged Cells up vs Young Cells	47.1688	26.8462	19.9203	1
153076	cg00651709	TNFRSF10A		N_Shore	5.66516e-08	5.66516e-08	0.460217	47.1646	6.86765	0.460217	Aged Cells up vs Young Cells	0.0299001	Aged Cells up vs Young Cells	47.1646	1.88903	1.40181	1
345425	cg03511862				5.67362e-08	5.67362e-08	1.09786	47.1577	6.86715	1.09786	Aged Cells up vs Young Cells	0.0669793	Aged Cells up vs Young Cells	47.1577	10.75	7.97852	1
672017	cg05478168				5.67671e-08	5.67671e-08	1.21322	47.1552	6.86697	1.21322	Aged Cells up vs Young Cells	0.195313	Aged Cells up vs Young Cells	47.1552	13.1278	9.7438	1
293106	cg03359630	ST3GAL3			5.68412e-08	5.68412e-08	1.90387	47.1492	6.86653	1.90387	Aged Cells up vs Young Cells	0.238655	Aged Cells up vs Young Cells	47.1492	32.3284	23.9982	1
412779	cg11348257	ST6GALNAC3			5.68599e-08	5.68599e-08	1.74432	47.1477	6.86642	1.74432	Aged Cells up vs Young Cells	0.274547	Aged Cells up vs Young Cells	47.1477	27.1372	20.1453	1
358275	cg00469497	HIPK4		N_Shore	5.70283e-08	5.70283e-08	1.11992	47.1341	6.86543	1.11992	Aged Cells up vs Young Cells	0.185853	Aged Cells up vs Young Cells	47.1341	11.1862	8.30645	1
615242	cg04138770				5.70804e-08	5.70804e-08	1.67825	47.1299	6.86512	1.67825	Aged Cells up vs Young Cells	0.269894	Aged Cells up vs Young Cells	47.1299	25.1203	18.655	1
640278	cg10806483			S_Shelf	5.71152e-08	5.71152e-08	0.68302	47.1271	6.86492	0.68302	Aged Cells up vs Young Cells	0.0718489	Aged Cells up vs Young Cells	47.1271	4.16083	3.09013	1
515930	cg14887116	OR8B4			5.7117e-08	5.7117e-08	2.45108	47.1269	6.86491	2.45108	Aged Cells up vs Young Cells	0.361356	Aged Cells up vs Young Cells	47.1269	53.5831	39.7948	1
338367	cg25977913	NAV2			5.7122e-08	5.7122e-08	1.6051	47.1265	6.86488	1.6051	Aged Cells up vs Young Cells	0.195369	Aged Cells up vs Young Cells	47.1265	22.9781	17.0654	1
231216	cg04702010	PPARG			5.71257e-08	5.71257e-08	0.874567	47.1262	6.86486	0.874567	Aged Cells up vs Young Cells	0.0837407	Aged Cells up vs Young Cells	47.1262	6.82178	5.06644	1
178500	cg01995958				5.7161e-08	5.7161e-08	1.4233	47.1234	6.86465	1.4233	Aged Cells up vs Young Cells	0.217495	Aged Cells up vs Young Cells	47.1234	18.0679	13.4196	1
760920	cg05484710		Unclassified_Cell_type_specific		5.71759e-08	5.71759e-08	1.4644	47.1222	6.86456	1.4644	Aged Cells up vs Young Cells	0.217488	Aged Cells up vs Young Cells	47.1222	19.1263	14.206	1
138403	cg12964770				5.71762e-08	5.71762e-08	1.69157	47.1222	6.86456	1.69157	Aged Cells up vs Young Cells	0.145136	Aged Cells up vs Young Cells	47.1222	25.5208	18.9556	1
448631	cg15644144				5.71792e-08	5.71792e-08	2.0852	47.1219	6.86454	2.0852	Aged Cells up vs Young Cells	0.319075	Aged Cells up vs Young Cells	47.1219	38.7799	28.8039	1
647905	cg23930328	CLEC1B			5.72108e-08	5.72108e-08	1.53907	47.1194	6.86436	1.53907	Aged Cells up vs Young Cells	0.247151	Aged Cells up vs Young Cells	47.1194	21.1264	15.6926	1
309286	cg02200938	PLEKHB1		N_Shore	5.72884e-08	5.72884e-08	1.08947	47.1132	6.8639	1.08947	Aged Cells up vs Young Cells	0.163574	Aged Cells up vs Young Cells	47.1132	10.5863	7.86445	1
474876	cg03061177	EPSTI1			5.73094e-08	5.73094e-08	0.590619	47.1115	6.86378	0.590619	Aged Cells up vs Young Cells	0.0391236	Aged Cells up vs Young Cells	47.1115	3.1112	2.31137	1
271334	cg15110110			S_Shelf	5.73219e-08	5.73219e-08	0.520988	47.1105	6.86371	0.520988	Aged Cells up vs Young Cells	0.0724272	Aged Cells up vs Young Cells	47.1105	2.42085	1.79853	1
301343	cg00599151	PHACTR3			5.7372e-08	5.7372e-08	1.79503	47.1064	6.86341	1.79503	Aged Cells up vs Young Cells	0.220625	Aged Cells up vs Young Cells	47.1064	28.7381	21.3523	1
786679	cg20413241	DRICH1			5.73913e-08	5.73913e-08	0.914602	47.1049	6.8633	0.914602	Aged Cells up vs Young Cells	0.0741042	Aged Cells up vs Young Cells	47.1049	7.46065	5.54343	1
566580	cg27064182				5.74881e-08	5.74881e-08	1.15163	47.0971	6.86273	1.15163	Aged Cells up vs Young Cells	0.171552	Aged Cells up vs Young Cells	47.0971	11.8288	8.79051	1
414366	cg01234543	LANCL1-AS1			5.74931e-08	5.74931e-08	1.2549	47.0967	6.86271	1.2549	Aged Cells up vs Young Cells	0.201373	Aged Cells up vs Young Cells	47.0967	14.0453	10.4378	1
513293	cg23547411				5.75472e-08	5.75472e-08	1.78966	47.0924	6.86239	1.78966	Aged Cells up vs Young Cells	0.275596	Aged Cells up vs Young Cells	47.0924	28.5663	21.2311	1
205892	cg06802774	ABHD6			5.75852e-08	5.75852e-08	1.33857	47.0894	6.86217	1.33857	Aged Cells up vs Young Cells	0.0736058	Aged Cells up vs Young Cells	47.0894	15.9808	11.878	1
129992	cg16875167	ADAM22			5.76267e-08	5.76267e-08	1.23563	47.086	6.86193	1.23563	Aged Cells up vs Young Cells	0.137586	Aged Cells up vs Young Cells	47.086	13.6172	10.1219	1
530411	cg20629551	KIAA1199			5.76754e-08	5.76754e-08	-1.68079	47.0822	-6.86164	-1.68079	Aged Cells down vs Young Cells	-0.267352	Aged Cells down vs Young Cells	47.0822	25.1965	18.7306	1
129058	cg12667940			N_Shore	5.78317e-08	5.78317e-08	1.36176	47.0697	6.86074	1.36176	Aged Cells up vs Young Cells	0.22101	Aged Cells up vs Young Cells	47.0697	16.5391	12.2981	1
428036	cg12477356	MYO9B			5.79997e-08	5.79997e-08	2.23377	47.0564	6.85976	2.23377	Aged Cells up vs Young Cells	0.321922	Aged Cells up vs Young Cells	47.0564	44.503	33.1009	1
670969	cg22430985	AFAP1	Unclassified_Cell_type_specific		5.8014e-08	5.8014e-08	1.42953	47.0552	6.85968	1.42953	Aged Cells up vs Young Cells	0.090412	Aged Cells up vs Young Cells	47.0552	18.2263	13.5568	1
361125	cg01742138	MSRA			5.8025e-08	5.8025e-08	1.28662	47.0544	6.85962	1.28662	Aged Cells up vs Young Cells	0.212846	Aged Cells up vs Young Cells	47.0544	14.7644	10.982	1
159584	cg27619343				5.8079e-08	5.8079e-08	2.01246	47.0501	6.85931	2.01246	Aged Cells up vs Young Cells	0.289426	Aged Cells up vs Young Cells	47.0501	36.1215	26.8704	1
421237	cg17270100				5.81155e-08	5.81155e-08	1.48015	47.0472	6.8591	1.48015	Aged Cells up vs Young Cells	0.240732	Aged Cells up vs Young Cells	47.0472	19.5399	14.5364	1
456777	cg07954908	PLAG1	Unclassified		5.81333e-08	5.81333e-08	1.11462	47.0458	6.85899	1.11462	Aged Cells up vs Young Cells	0.148499	Aged Cells up vs Young Cells	47.0458	11.0806	8.24347	1
362850	cg14478011	FCHSD2			5.81951e-08	5.81951e-08	1.64964	47.0409	6.85864	1.64964	Aged Cells up vs Young Cells	0.247707	Aged Cells up vs Young Cells	47.0409	24.2712	18.0586	1
412151	cg12054892	NRP1			5.82162e-08	5.82162e-08	-2.10049	47.0392	-6.85852	-2.10049	Aged Cells down vs Young Cells	-0.297294	Aged Cells down vs Young Cells	47.0392	39.351	29.2795	1
670195	cg20995327	BCL11B			5.82393e-08	5.82393e-08	0.944113	47.0374	6.85838	0.944113	Aged Cells up vs Young Cells	0.158601	Aged Cells up vs Young Cells	47.0374	7.94988	5.91541	1
630313	cg25641312	LMF1			5.83391e-08	5.83391e-08	0.580769	47.0295	6.85781	0.580769	Aged Cells up vs Young Cells	0.0508211	Aged Cells up vs Young Cells	47.0295	3.00829	2.23881	1
212028	cg16951873	LAMA3			5.83455e-08	5.83455e-08	2.39485	47.029	6.85777	2.39485	Aged Cells up vs Young Cells	0.344463	Aged Cells up vs Young Cells	47.029	51.1529	38.0691	1
412734	cg16356737			N_Shelf	5.83726e-08	5.83726e-08	1.12405	47.0269	6.85762	1.12405	Aged Cells up vs Young Cells	0.14986	Aged Cells up vs Young Cells	47.0269	11.269	8.38697	1
55640	cg23230478	ACOT7	Unclassified_Cell_type_specific		5.83864e-08	5.83864e-08	1.1331	47.0258	6.85754	1.1331	Aged Cells up vs Young Cells	0.131846	Aged Cells up vs Young Cells	47.0258	11.4511	8.52274	1
555157	cg16604234	ZNF709		N_Shelf	5.84396e-08	5.84396e-08	0.683751	47.0216	6.85723	0.683751	Aged Cells up vs Young Cells	0.0664476	Aged Cells up vs Young Cells	47.0216	4.16973	3.10369	1
666077	cg24000731				5.85046e-08	5.85046e-08	1.20671	47.0165	6.85686	1.20671	Aged Cells up vs Young Cells	0.161121	Aged Cells up vs Young Cells	47.0165	12.9873	9.66803	1
40683	cg27125044			N_Shore	5.86025e-08	5.86025e-08	2.56379	47.0088	6.8563	2.56379	Aged Cells up vs Young Cells	0.351576	Aged Cells up vs Young Cells	47.0088	58.6242	43.6481	1
335317	cg08582840	ABR		N_Shore	5.86568e-08	5.86568e-08	-1.52749	47.0046	-6.85599	-1.52749	Aged Cells down vs Young Cells	-0.198736	Aged Cells down vs Young Cells	47.0046	20.8099	15.4952	1
263283	cg04664595		Unclassified_Cell_type_specific		5.87941e-08	5.87941e-08	-1.94694	46.9938	-6.8552	-1.94694	Aged Cells down vs Young Cells	-0.237343	Aged Cells down vs Young Cells	46.9938	33.8079	25.1794	1
279488	cg01954567				5.88497e-08	5.88497e-08	1.85406	46.9895	6.85489	1.85406	Aged Cells up vs Young Cells	0.263672	Aged Cells up vs Young Cells	46.9895	30.659	22.8363	1
635978	cg11694297	LINC01088			5.88562e-08	5.88562e-08	2.13683	46.989	6.85485	2.13683	Aged Cells up vs Young Cells	0.333236	Aged Cells up vs Young Cells	46.989	40.7241	30.3335	1
300641	cg08478182	ANKRD55			5.89017e-08	5.89017e-08	1.41618	46.9854	6.85459	1.41618	Aged Cells up vs Young Cells	0.225064	Aged Cells up vs Young Cells	46.9854	17.8874	13.3245	1
438844	cg15948265	FAM117A			5.89175e-08	5.89175e-08	0.885231	46.9842	6.8545	0.885231	Aged Cells up vs Young Cells	0.105268	Aged Cells up vs Young Cells	46.9842	6.98917	5.20645	1
779186	cg12337575			S_Shelf	5.8924e-08	5.8924e-08	1.1038	46.9837	6.85446	1.1038	Aged Cells up vs Young Cells	0.172991	Aged Cells up vs Young Cells	46.9837	10.8667	8.09502	1
464708	cg12427148	HPSE2			5.89353e-08	5.89353e-08	1.20436	46.9828	6.8544	1.20436	Aged Cells up vs Young Cells	0.122303	Aged Cells up vs Young Cells	46.9828	12.9367	9.63727	1
416463	cg25625571	LOC100996694			5.89481e-08	5.89481e-08	1.53891	46.9818	6.85433	1.53891	Aged Cells up vs Young Cells	0.23345	Aged Cells up vs Young Cells	46.9818	21.1222	15.7354	1
518214	cg10969568				5.89906e-08	5.89906e-08	0.706078	46.9785	6.85409	0.706078	Aged Cells up vs Young Cells	0.065592	Aged Cells up vs Young Cells	46.9785	4.44649	3.31273	1
133954	cg04785944				5.90384e-08	5.90384e-08	1.77957	46.9748	6.85381	1.77957	Aged Cells up vs Young Cells	0.27969	Aged Cells up vs Young Cells	46.9748	28.245	21.0448	1
460154	cg06646556	CENPT		N_Shelf	5.90989e-08	5.90989e-08	1.17076	46.9701	6.85347	1.17076	Aged Cells up vs Young Cells	0.186584	Aged Cells up vs Young Cells	46.9701	12.2249	9.10948	1
149995	cg07648746				5.91128e-08	5.91128e-08	1.38584	46.969	6.85339	1.38584	Aged Cells up vs Young Cells	0.197571	Aged Cells up vs Young Cells	46.969	17.1292	12.7642	1
599211	cg22539294	ZBBX			5.91565e-08	5.91565e-08	1.52547	46.9656	6.85314	1.52547	Aged Cells up vs Young Cells	0.249534	Aged Cells up vs Young Cells	46.9656	20.755	15.4671	1
633887	cg18740188	LYG1			5.91793e-08	5.91793e-08	0.837431	46.9638	6.85302	0.837431	Aged Cells up vs Young Cells	0.0897438	Aged Cells up vs Young Cells	46.9638	6.25476	4.66139	1
758486	cg22648224				5.93194e-08	5.93194e-08	1.12837	46.9529	6.85222	1.12837	Aged Cells up vs Young Cells	0.050875	Aged Cells up vs Young Cells	46.9529	11.3557	8.46486	1
655259	cg06650664	SEMA6A			5.93639e-08	5.93639e-08	1.50167	46.9495	6.85197	1.50167	Aged Cells up vs Young Cells	0.205937	Aged Cells up vs Young Cells	46.9495	20.1122	14.9933	1
679219	cg23323906				5.94857e-08	5.94857e-08	1.12887	46.9401	6.85128	1.12887	Aged Cells up vs Young Cells	0.185209	Aged Cells up vs Young Cells	46.9401	11.3659	8.47475	1
555426	cg24748184	SNORD115-4			5.95399e-08	5.95399e-08	0.900167	46.9359	6.85098	0.900167	Aged Cells up vs Young Cells	0.136956	Aged Cells up vs Young Cells	46.9359	7.227	5.38916	1
333880	cg11607004	POR			5.96625e-08	5.96625e-08	0.658579	46.9265	6.85029	0.658579	Aged Cells up vs Young Cells	0.0533258	Aged Cells up vs Young Cells	46.9265	3.86836	2.88521	1
583337	cg25575349	TCP11L2			5.97256e-08	5.97256e-08	0.579574	46.9216	6.84993	0.579574	Aged Cells up vs Young Cells	0.0405809	Aged Cells up vs Young Cells	46.9216	2.99592	2.23473	1
529071	cg17149646				5.98918e-08	5.98918e-08	1.72912	46.9089	6.849	1.72912	Aged Cells up vs Young Cells	0.273654	Aged Cells up vs Young Cells	46.9089	26.6664	19.8966	1
316326	cg01572050	CARD14			5.98946e-08	5.98946e-08	0.533465	46.9086	6.84899	0.533465	Aged Cells up vs Young Cells	0.0396506	Aged Cells up vs Young Cells	46.9086	2.53819	1.89382	1
255242	cg15619439				5.99321e-08	5.99321e-08	0.930631	46.9058	6.84878	0.930631	Aged Cells up vs Young Cells	0.10376	Aged Cells up vs Young Cells	46.9058	7.72445	5.7638	1
610579	cg15555076				5.99736e-08	5.99736e-08	1.7157	46.9026	6.84855	1.7157	Aged Cells up vs Young Cells	0.255726	Aged Cells up vs Young Cells	46.9026	26.2541	19.5915	1
171522	cg02628700	PFKFB3			5.99958e-08	5.99958e-08	2.19716	46.9009	6.84842	2.19716	Aged Cells up vs Young Cells	0.284352	Aged Cells up vs Young Cells	46.9009	43.0562	32.1309	1
322422	cg26979818	SMYD2			6.00096e-08	6.00096e-08	2.00403	46.8998	6.84834	2.00403	Aged Cells up vs Young Cells	0.286137	Aged Cells up vs Young Cells	46.8998	35.8197	26.7312	1
384766	cg08286668	CD244			6.00252e-08	6.00252e-08	1.16612	46.8986	6.84826	1.16612	Aged Cells up vs Young Cells	0.133825	Aged Cells up vs Young Cells	46.8986	12.1284	9.05128	1
133120	cg10919889	NRXN1			6.00369e-08	6.00369e-08	1.58095	46.8977	6.84819	1.58095	Aged Cells up vs Young Cells	0.239711	Aged Cells up vs Young Cells	46.8977	22.292	16.6366	1
320834	cg05377120	KLRD1			6.00912e-08	6.00912e-08	2.43367	46.8936	6.84789	2.43367	Aged Cells up vs Young Cells	0.352549	Aged Cells up vs Young Cells	46.8936	52.8247	39.4268	1
541062	cg01045442				6.01376e-08	6.01376e-08	0.680961	46.89	6.84763	0.680961	Aged Cells up vs Young Cells	0.111677	Aged Cells up vs Young Cells	46.89	4.13577	3.08705	1
601161	cg08374428	PPM1H			6.01381e-08	6.01381e-08	2.46644	46.89	6.84763	2.46644	Aged Cells up vs Young Cells	0.335669	Aged Cells up vs Young Cells	46.89	54.2566	40.4987	1
373511	cg01305588	KIAA1688			6.01565e-08	6.01565e-08	0.648246	46.8886	6.84753	0.648246	Aged Cells up vs Young Cells	0.0605722	Aged Cells up vs Young Cells	46.8886	3.74793	2.79765	1
699941	cg04739153				6.01888e-08	6.01888e-08	1.90394	46.8861	6.84735	1.90394	Aged Cells up vs Young Cells	0.275854	Aged Cells up vs Young Cells	46.8861	32.3311	24.1348	1
318470	cg09810836	MGC32805			6.02307e-08	6.02307e-08	1.35796	46.883	6.84711	1.35796	Aged Cells up vs Young Cells	0.203363	Aged Cells up vs Young Cells	46.883	16.447	12.2783	1
640111	cg22977420	HRH1			6.02634e-08	6.02634e-08	2.21416	46.8805	6.84693	2.21416	Aged Cells up vs Young Cells	0.26897	Aged Cells up vs Young Cells	46.8805	43.7251	32.6443	1
409360	cg10854441	MLC1		N_Shelf	6.03085e-08	6.03085e-08	0.757314	46.877	6.84668	0.757314	Aged Cells up vs Young Cells	0.0942688	Aged Cells up vs Young Cells	46.877	5.11522	3.8192	1
532000	cg20657858	CPB2-AS1			6.03483e-08	6.03483e-08	1.35278	46.874	6.84646	1.35278	Aged Cells up vs Young Cells	0.18924	Aged Cells up vs Young Cells	46.874	16.3217	12.1871	1
223057	cg02639240				6.03662e-08	6.03662e-08	0.963754	46.8726	6.84636	0.963754	Aged Cells up vs Young Cells	0.150874	Aged Cells up vs Young Cells	46.8726	8.28409	6.18576	1
505847	cg13279205	LOC101928767			6.03716e-08	6.03716e-08	1.79247	46.8722	6.84633	1.79247	Aged Cells up vs Young Cells	0.284526	Aged Cells up vs Young Cells	46.8722	28.656	21.3978	1
655764	cg15731815	RNF207	Promoter_Associated	Island	6.039e-08	6.039e-08	1.43499	46.8708	6.84623	1.43499	Aged Cells up vs Young Cells	0.105872	Aged Cells up vs Young Cells	46.8708	18.3657	13.7143	1
487430	cg13620119	DGKI			6.03901e-08	6.03901e-08	-1.31664	46.8708	-6.84623	-1.31664	Aged Cells down vs Young Cells	-0.1915	Aged Cells down vs Young Cells	46.8708	15.4613	11.5455	1
673049	cg25104613	VWA5B1	Promoter_Associated		6.03919e-08	6.03919e-08	1.09277	46.8707	6.84622	1.09277	Aged Cells up vs Young Cells	0.139309	Aged Cells up vs Young Cells	46.8707	10.6504	7.95306	1
554721	cg27631389	MICAL2	Unclassified_Cell_type_specific		6.04329e-08	6.04329e-08	0.395167	46.8676	6.84599	0.395167	Aged Cells up vs Young Cells	0.0307536	Aged Cells up vs Young Cells	46.8676	1.39275	1.04009	1
518223	cg11317909	FAM124A	Unclassified_Cell_type_specific	N_Shore	6.06075e-08	6.06075e-08	1.27293	46.8543	6.84502	1.27293	Aged Cells up vs Young Cells	0.168662	Aged Cells up vs Young Cells	46.8543	14.4518	10.7954	1
696104	cg20573211	SCML4			6.06279e-08	6.06279e-08	0.501011	46.8528	6.84491	0.501011	Aged Cells up vs Young Cells	0.0853653	Aged Cells up vs Young Cells	46.8528	2.23876	1.6724	1
538447	cg15655449	LOC101927780			6.07412e-08	6.07412e-08	1.13712	46.8442	6.84428	1.13712	Aged Cells up vs Young Cells	0.168555	Aged Cells up vs Young Cells	46.8442	11.5326	8.61666	1
286074	cg13040051				6.07451e-08	6.07451e-08	0.802599	46.8439	6.84426	0.802599	Aged Cells up vs Young Cells	0.0993462	Aged Cells up vs Young Cells	46.8439	5.74526	4.29264	1
499097	cg07918962	USP24			6.08293e-08	6.08293e-08	1.62249	46.8376	6.8438	1.62249	Aged Cells up vs Young Cells	0.24827	Aged Cells up vs Young Cells	46.8376	23.4789	17.5449	1
351893	cg01004859	IQGAP2			6.08388e-08	6.08388e-08	1.19347	46.8369	6.84375	1.19347	Aged Cells up vs Young Cells	0.180207	Aged Cells up vs Young Cells	46.8369	12.7037	9.49319	1
201022	cg25903702	RAB37			6.09428e-08	6.09428e-08	1.06517	46.829	6.84317	1.06517	Aged Cells up vs Young Cells	0.178957	Aged Cells up vs Young Cells	46.829	10.1192	7.56311	1
385461	cg07708947	SGPP1			6.09477e-08	6.09477e-08	0.723639	46.8287	6.84315	0.723639	Aged Cells up vs Young Cells	0.0480198	Aged Cells up vs Young Cells	46.8287	4.67042	3.4907	1
391904	cg27077895	SPOCK1			6.09864e-08	6.09864e-08	1.91792	46.8257	6.84293	1.91792	Aged Cells up vs Young Cells	0.216524	Aged Cells up vs Young Cells	46.8257	32.8076	24.5221	1
363070	cg07844127				6.10566e-08	6.10566e-08	0.954904	46.8205	6.84255	0.954904	Aged Cells up vs Young Cells	0.160055	Aged Cells up vs Young Cells	46.8205	8.13264	6.07944	1
550367	cg23693733	LOC284395			6.11052e-08	6.11052e-08	1.40764	46.8168	6.84228	1.40764	Aged Cells up vs Young Cells	0.216006	Aged Cells up vs Young Cells	46.8168	17.6723	13.2117	1
306751	cg15708697	FAM49A			6.11536e-08	6.11536e-08	1.22926	46.8132	6.84202	1.22926	Aged Cells up vs Young Cells	0.20259	Aged Cells up vs Young Cells	46.8132	13.4772	10.0762	1
475762	cg11770065	LRRC15			6.12475e-08	6.12475e-08	0.808695	46.8062	6.8415	0.808695	Aged Cells up vs Young Cells	0.0859571	Aged Cells up vs Young Cells	46.8062	5.83287	4.36161	1
405468	cg17830604				6.12713e-08	6.12713e-08	1.10571	46.8044	6.84137	1.10571	Aged Cells up vs Young Cells	0.102047	Aged Cells up vs Young Cells	46.8044	10.9042	8.15407	1
499959	cg09958196				6.12803e-08	6.12803e-08	2.24509	46.8037	6.84132	2.24509	Aged Cells up vs Young Cells	0.306558	Aged Cells up vs Young Cells	46.8037	44.9552	33.6177	1
187095	cg19810767				6.13426e-08	6.13426e-08	1.672	46.799	6.84098	1.672	Aged Cells up vs Young Cells	0.26673	Aged Cells up vs Young Cells	46.799	24.9337	18.6474	1
669352	cg00827083	USP43			6.1454e-08	6.1454e-08	0.731598	46.7907	6.84037	0.731598	Aged Cells up vs Young Cells	0.12049	Aged Cells up vs Young Cells	46.7907	4.77372	3.5708	1
267565	cg17657737				6.15086e-08	6.15086e-08	0.593764	46.7866	6.84008	0.593764	Aged Cells up vs Young Cells	0.0374122	Aged Cells up vs Young Cells	46.7866	3.14441	2.35226	1
327322	cg13047196	C8B	Unclassified_Cell_type_specific		6.15408e-08	6.15408e-08	1.51829	46.7842	6.8399	1.51829	Aged Cells up vs Young Cells	0.222177	Aged Cells up vs Young Cells	46.7842	20.56	15.3812	1
524516	cg07624438				6.16005e-08	6.16005e-08	1.1324	46.7798	6.83958	1.1324	Aged Cells up vs Young Cells	0.160247	Aged Cells up vs Young Cells	46.7798	11.437	8.55701	1
614726	cg26837196	SPATS2	Unclassified		6.16116e-08	6.16116e-08	1.08409	46.779	6.83952	1.08409	Aged Cells up vs Young Cells	0.179713	Aged Cells up vs Young Cells	46.779	10.482	7.84264	1
671302	cg26033590	SDR16C6P			6.16372e-08	6.16372e-08	1.19259	46.7771	6.83938	1.19259	Aged Cells up vs Young Cells	0.184379	Aged Cells up vs Young Cells	46.7771	12.6851	9.49139	1
564300	cg23757168				6.16562e-08	6.16562e-08	1.86583	46.7757	6.83927	1.86583	Aged Cells up vs Young Cells	0.288155	Aged Cells up vs Young Cells	46.7757	31.0497	23.233	1
401664	cg18974450				6.169e-08	6.169e-08	2.66022	46.7731	6.83909	2.66022	Aged Cells up vs Young Cells	0.389271	Aged Cells up vs Young Cells	46.7731	63.1169	47.2299	1
300953	cg00676304	EFHD1			6.17119e-08	6.17119e-08	0.966228	46.7715	6.83897	0.966228	Aged Cells up vs Young Cells	0.0896761	Aged Cells up vs Young Cells	46.7715	8.32667	6.231	1
423694	cg23353113	WWP2			6.17224e-08	6.17224e-08	1.30259	46.7707	6.83891	1.30259	Aged Cells up vs Young Cells	0.179321	Aged Cells up vs Young Cells	46.7707	15.1331	11.3246	1
128891	cg09859596	ALPL			6.17459e-08	6.17459e-08	1.46794	46.769	6.83879	1.46794	Aged Cells up vs Young Cells	0.105698	Aged Cells up vs Young Cells	46.769	19.219	14.3827	1
562630	cg13468685	PLEK			6.17586e-08	6.17586e-08	0.883467	46.7681	6.83872	0.883467	Aged Cells up vs Young Cells	0.104514	Aged Cells up vs Young Cells	46.7681	6.96134	5.20968	1
455434	cg27072191				6.17594e-08	6.17594e-08	1.60945	46.768	6.83871	1.60945	Aged Cells up vs Young Cells	0.253465	Aged Cells up vs Young Cells	46.768	23.1031	17.2898	1
559320	cg05483559	ADARB2		S_Shore	6.17946e-08	6.17946e-08	1.31552	46.7654	6.83852	1.31552	Aged Cells up vs Young Cells	0.187574	Aged Cells up vs Young Cells	46.7654	15.4349	11.5518	1
151472	cg13500720	AKAP12	Unclassified_Cell_type_specific		6.18211e-08	6.18211e-08	0.658614	46.7634	6.83838	0.658614	Aged Cells up vs Young Cells	0.0554885	Aged Cells up vs Young Cells	46.7634	3.86878	2.89558	1
773415	cg07229946	ABHD2			6.18729e-08	6.18729e-08	-1.02588	46.7596	-6.8381	-1.02588	Aged Cells down vs Young Cells	-0.156526	Aged Cells down vs Young Cells	46.7596	9.38658	7.02594	1
609625	cg16170930	HPS4		N_Shelf	6.19328e-08	6.19328e-08	1.16174	46.7552	6.83777	1.16174	Aged Cells up vs Young Cells	0.179038	Aged Cells up vs Young Cells	46.7552	12.0373	9.01091	1
210369	cg20291569	KCTD1			6.19793e-08	6.19793e-08	1.11244	46.7517	6.83752	1.11244	Aged Cells up vs Young Cells	0.143573	Aged Cells up vs Young Cells	46.7517	11.0373	8.26292	1
390143	cg04362033				6.20181e-08	6.20181e-08	1.52103	46.7488	6.83731	1.52103	Aged Cells up vs Young Cells	0.219226	Aged Cells up vs Young Cells	46.7488	20.6343	15.4485	1
468922	cg06821936				6.20207e-08	6.20207e-08	1.88104	46.7487	6.8373	1.88104	Aged Cells up vs Young Cells	0.291448	Aged Cells up vs Young Cells	46.7487	31.5578	23.6269	1
162193	cg03342208			N_Shore	6.2058e-08	6.2058e-08	-1.55668	46.7459	-6.8371	-1.55668	Aged Cells down vs Young Cells	-0.15418	Aged Cells down vs Young Cells	46.7459	21.6128	16.1821	1
230900	cg17738481				6.2066e-08	6.2066e-08	0.932552	46.7453	6.83705	0.932552	Aged Cells up vs Young Cells	0.100708	Aged Cells up vs Young Cells	46.7453	7.75637	5.80749	1
210582	cg18833386	KIF1B			6.21301e-08	6.21301e-08	0.874405	46.7406	6.83671	0.874405	Aged Cells up vs Young Cells	0.0819707	Aged Cells up vs Young Cells	46.7406	6.81926	5.10636	1
20999	cg23705078				6.21587e-08	6.21587e-08	0.706031	46.7385	6.83655	0.706031	Aged Cells up vs Young Cells	0.105331	Aged Cells up vs Young Cells	46.7385	4.4459	3.3293	1
517601	cg15028128	MIR135A2			6.21907e-08	6.21907e-08	1.56322	46.7361	6.83638	1.56322	Aged Cells up vs Young Cells	0.214375	Aged Cells up vs Young Cells	46.7361	21.7947	16.3217	1
269595	cg09566189				6.22054e-08	6.22054e-08	1.08466	46.735	6.8363	1.08466	Aged Cells up vs Young Cells	0.13896	Aged Cells up vs Young Cells	46.735	10.4931	7.85829	1
663781	cg23940311				6.2226e-08	6.2226e-08	2.30366	46.7335	6.83619	2.30366	Aged Cells up vs Young Cells	0.350207	Aged Cells up vs Young Cells	46.7335	47.3313	35.4477	1
625222	cg27488741	SULT2A1			6.22301e-08	6.22301e-08	1.03721	46.7332	6.83617	1.03721	Aged Cells up vs Young Cells	0.166726	Aged Cells up vs Young Cells	46.7332	9.59502	7.18602	1
320057	cg04979427				6.22405e-08	6.22405e-08	2.10346	46.7324	6.83611	2.10346	Aged Cells up vs Young Cells	0.308562	Aged Cells up vs Young Cells	46.7324	39.462	29.5549	1
512548	cg15582176	FAM132A		S_Shore	6.22774e-08	6.22774e-08	-1.04287	46.7297	-6.83591	-1.04287	Aged Cells down vs Young Cells	-0.160469	Aged Cells down vs Young Cells	46.7297	9.69995	7.26514	1
661739	cg09977615	TRPC4AP			6.22956e-08	6.22956e-08	-1.63408	46.7284	-6.83582	-1.63408	Aged Cells down vs Young Cells	-0.199164	Aged Cells down vs Young Cells	46.7284	23.8155	17.838	1
582733	cg03587610				6.23098e-08	6.23098e-08	0.855367	46.7273	6.83574	0.855367	Aged Cells up vs Young Cells	0.0762461	Aged Cells up vs Young Cells	46.7273	6.52555	4.88781	1
715935	cg27390201			N_Shelf	6.2346e-08	6.2346e-08	1.8011	46.7247	6.83555	1.8011	Aged Cells up vs Young Cells	0.260608	Aged Cells up vs Young Cells	46.7247	28.9326	21.6725	1
380079	cg10826685				6.23535e-08	6.23535e-08	-1.40877	46.7241	-6.83551	-1.40877	Aged Cells down vs Young Cells	-0.211327	Aged Cells down vs Young Cells	46.7241	17.7007	13.2592	1
387407	cg11404740	TTYH2			6.24968e-08	6.24968e-08	1.09905	46.7136	6.83474	1.09905	Aged Cells up vs Young Cells	0.128892	Aged Cells up vs Young Cells	46.7136	10.7733	8.07186	1
620228	cg12716601	ELK3	Promoter_Associated_Cell_type_specific		6.25231e-08	6.25231e-08	-1.85154	46.7117	-6.8346	-1.85154	Aged Cells down vs Young Cells	-0.25627	Aged Cells down vs Young Cells	46.7117	30.5759	22.9099	1
99441	cg15345672				6.25355e-08	6.25355e-08	1.18189	46.7108	6.83453	1.18189	Aged Cells up vs Young Cells	0.196848	Aged Cells up vs Young Cells	46.7108	12.4585	9.33507	1
31395	cg07584066	DHX40	Unclassified	Island	6.25455e-08	6.25455e-08	2.22203	46.7101	6.83448	2.22203	Aged Cells up vs Young Cells	0.209262	Aged Cells up vs Young Cells	46.7101	44.0363	32.9966	1
389751	cg15554338	SERPINI2			6.26087e-08	6.26087e-08	1.76167	46.7054	6.83414	1.76167	Aged Cells up vs Young Cells	0.27658	Aged Cells up vs Young Cells	46.7054	27.6798	20.7426	1
216933	cg26753817	ZPLD1			6.26517e-08	6.26517e-08	1.10742	46.7023	6.83391	1.10742	Aged Cells up vs Young Cells	0.184051	Aged Cells up vs Young Cells	46.7023	10.938	8.19725	1
589792	cg05216318	CNTNAP4			6.26964e-08	6.26964e-08	1.43703	46.699	6.83367	1.43703	Aged Cells up vs Young Cells	0.233025	Aged Cells up vs Young Cells	46.699	18.4181	13.804	1
93443	cg15904834	THSD7A			6.28311e-08	6.28311e-08	2.16583	46.6892	6.83295	2.16583	Aged Cells up vs Young Cells	0.208662	Aged Cells up vs Young Cells	46.6892	41.8372	31.3628	1
555973	cg05158146				6.28733e-08	6.28733e-08	1.62888	46.6861	6.83272	1.62888	Aged Cells up vs Young Cells	0.211448	Aged Cells up vs Young Cells	46.6861	23.664	17.7406	1
733342	cg13842648	IL9			6.28782e-08	6.28782e-08	-1.69861	46.6858	-6.8327	-1.69861	Aged Cells down vs Young Cells	-0.218966	Aged Cells down vs Young Cells	46.6858	25.7334	19.2922	1
473404	cg24807264	ZNF665			6.29313e-08	6.29313e-08	0.667571	46.6819	6.83242	0.667571	Aged Cells up vs Young Cells	0.0583501	Aged Cells up vs Young Cells	46.6819	3.97472	2.98007	1
721215	cg09104057				6.29397e-08	6.29397e-08	1.1384	46.6813	6.83237	1.1384	Aged Cells up vs Young Cells	0.190588	Aged Cells up vs Young Cells	46.6813	11.5585	8.66619	1
194056	cg06583576			N_Shelf	6.2986e-08	6.2986e-08	1.47014	46.6779	6.83212	1.47014	Aged Cells up vs Young Cells	0.142221	Aged Cells up vs Young Cells	46.6779	19.2765	14.4539	1
344405	cg06572580	TMEM180			6.2987e-08	6.2987e-08	1.47998	46.6779	6.83212	1.47998	Aged Cells up vs Young Cells	0.207762	Aged Cells up vs Young Cells	46.6779	19.5356	14.6482	1
162651	cg16624284				6.30257e-08	6.30257e-08	1.72343	46.675	6.83191	1.72343	Aged Cells up vs Young Cells	0.257307	Aged Cells up vs Young Cells	46.675	26.4911	19.8647	1
751241	cg06466222	NPFFR1			6.30494e-08	6.30494e-08	2.17237	46.6733	6.83179	2.17237	Aged Cells up vs Young Cells	0.302865	Aged Cells up vs Young Cells	46.6733	42.0901	31.5631	1
511342	cg14773823				6.31565e-08	6.31565e-08	1.86128	46.6655	6.83122	1.86128	Aged Cells up vs Young Cells	0.241424	Aged Cells up vs Young Cells	46.6655	30.8983	23.1743	1
369812	cg20110719				6.31805e-08	6.31805e-08	-1.03316	46.6638	-6.83109	-1.03316	Aged Cells down vs Young Cells	-0.0757582	Aged Cells down vs Young Cells	46.6638	9.5203	7.14067	1
398353	cg14795609				6.32396e-08	6.32396e-08	0.315436	46.6595	6.83078	0.315436	Aged Cells up vs Young Cells	0.0485584	Aged Cells up vs Young Cells	46.6595	0.887429	0.665674	1
410018	cg09741902				6.32721e-08	6.32721e-08	1.7466	46.6572	6.83061	1.7466	Aged Cells up vs Young Cells	0.217142	Aged Cells up vs Young Cells	46.6572	27.2081	20.4102	1
149199	cg12831580	PDGFC			6.32796e-08	6.32796e-08	1.66682	46.6566	6.83057	1.66682	Aged Cells up vs Young Cells	0.255135	Aged Cells up vs Young Cells	46.6566	24.7794	18.5886	1
208861	cg09750365				6.32849e-08	6.32849e-08	1.5973	46.6562	6.83054	1.5973	Aged Cells up vs Young Cells	0.192968	Aged Cells up vs Young Cells	46.6562	22.7554	17.0703	1
184174	cg03691285	TSNARE1			6.335e-08	6.335e-08	1.02987	46.6515	6.83019	1.02987	Aged Cells up vs Young Cells	0.118697	Aged Cells up vs Young Cells	46.6515	9.45975	7.09711	1
728252	cg16375215	PDZRN3			6.33818e-08	6.33818e-08	0.76056	46.6492	6.83003	0.76056	Aged Cells up vs Young Cells	0.0923646	Aged Cells up vs Young Cells	46.6492	5.15916	3.87081	1
459312	cg14082050				6.34028e-08	6.34028e-08	1.44252	46.6477	6.82991	1.44252	Aged Cells up vs Young Cells	0.152053	Aged Cells up vs Young Cells	46.6477	18.559	13.9249	1
309798	cg19002124	ZP3			6.34459e-08	6.34459e-08	1.26432	46.6446	6.82969	1.26432	Aged Cells up vs Young Cells	0.140437	Aged Cells up vs Young Cells	46.6446	14.2569	10.6977	1
522510	cg22559827	SPECC1			6.34591e-08	6.34591e-08	2.00367	46.6437	6.82962	2.00367	Aged Cells up vs Young Cells	0.280713	Aged Cells up vs Young Cells	46.6437	35.8066	26.8682	1
491809	cg09039845	NCKAP1L			6.34931e-08	6.34931e-08	0.736536	46.6412	6.82944	0.736536	Aged Cells up vs Young Cells	0.12522	Aged Cells up vs Young Cells	46.6412	4.83839	3.63077	1
721850	cg16125291	LPL		N_Shore	6.351e-08	6.351e-08	2.24777	46.64	6.82935	2.24777	Aged Cells up vs Young Cells	0.33022	Aged Cells up vs Young Cells	46.64	45.0627	33.8163	1
161929	cg09139353	OCA2		S_Shore	6.35407e-08	6.35407e-08	1.1866	46.6378	6.82919	1.1866	Aged Cells up vs Young Cells	0.17099	Aged Cells up vs Young Cells	46.6378	12.558	9.42434	1
359216	cg15461002	FAM160B1			6.36728e-08	6.36728e-08	1.69075	46.6283	6.82849	1.69075	Aged Cells up vs Young Cells	0.274935	Aged Cells up vs Young Cells	46.6283	25.496	19.1377	1
542348	cg25274507	KCNIP4			6.37649e-08	6.37649e-08	1.65891	46.6217	6.82801	1.65891	Aged Cells up vs Young Cells	0.266779	Aged Cells up vs Young Cells	46.6217	24.5448	18.4263	1
637150	cg02914029				6.3876e-08	6.3876e-08	1.70524	46.6137	6.82742	1.70524	Aged Cells up vs Young Cells	0.264283	Aged Cells up vs Young Cells	46.6137	25.9347	19.4731	1
346326	cg06205391	SPTBN1			6.39537e-08	6.39537e-08	1.48458	46.6082	6.82702	1.48458	Aged Cells up vs Young Cells	0.0648648	Aged Cells up vs Young Cells	46.6082	19.6571	14.7614	1
401409	cg26286331				6.39566e-08	6.39566e-08	1.34948	46.608	6.827	1.34948	Aged Cells up vs Young Cells	0.2192	Aged Cells up vs Young Cells	46.608	16.2421	12.1969	1
271234	cg13544643	ATXN10			6.40713e-08	6.40713e-08	1.40842	46.5998	6.8264	1.40842	Aged Cells up vs Young Cells	0.22892	Aged Cells up vs Young Cells	46.5998	17.692	13.2881	1
330785	cg26326607	MRPL23		N_Shore	6.41471e-08	6.41471e-08	0.900729	46.5943	6.826	0.900729	Aged Cells up vs Young Cells	0.148851	Aged Cells up vs Young Cells	46.5943	7.23603	5.43544	1
148510	cg00965261	ANKRD33			6.41668e-08	6.41668e-08	0.943862	46.5929	6.8259	0.943862	Aged Cells up vs Young Cells	0.138673	Aged Cells up vs Young Cells	46.5929	7.94565	5.96867	1
255920	cg00519286	BTBD11			6.41916e-08	6.41916e-08	1.4358	46.5912	6.82577	1.4358	Aged Cells up vs Young Cells	0.23037	Aged Cells up vs Young Cells	46.5912	18.3865	13.8122	1
537805	cg14686649	SEMA6D			6.41981e-08	6.41981e-08	1.59139	46.5907	6.82574	1.59139	Aged Cells up vs Young Cells	0.236517	Aged Cells up vs Young Cells	46.5907	22.5874	16.9682	1
513017	cg22753985				6.42091e-08	6.42091e-08	1.84977	46.5899	6.82568	1.84977	Aged Cells up vs Young Cells	0.289525	Aged Cells up vs Young Cells	46.5899	30.5175	22.9258	1
682281	cg10530396			S_Shelf	6.4215e-08	6.4215e-08	-0.85314	46.5895	-6.82565	-0.85314	Aged Cells down vs Young Cells	-0.144411	Aged Cells down vs Young Cells	46.5895	6.49162	4.87678	1
189672	cg18394684				6.42635e-08	6.42635e-08	1.81259	46.5861	6.8254	1.81259	Aged Cells up vs Young Cells	0.242569	Aged Cells up vs Young Cells	46.5861	29.3029	22.0152	1
3871	cg10612096	SPATA3			6.42726e-08	6.42726e-08	1.76586	46.5854	6.82535	1.76586	Aged Cells up vs Young Cells	0.178551	Aged Cells up vs Young Cells	46.5854	27.8116	20.8951	1
469756	cg01130153	LOC101927606			6.42894e-08	6.42894e-08	1.21765	46.5842	6.82526	1.21765	Aged Cells up vs Young Cells	0.20165	Aged Cells up vs Young Cells	46.5842	13.2239	9.93547	1
472628	cg23798668			N_Shelf	6.4328e-08	6.4328e-08	1.57303	46.5815	6.82506	1.57303	Aged Cells up vs Young Cells	0.132226	Aged Cells up vs Young Cells	46.5815	22.0692	16.5822	1
350427	cg18588151				6.43471e-08	6.43471e-08	1.86538	46.5801	6.82496	1.86538	Aged Cells up vs Young Cells	0.229195	Aged Cells up vs Young Cells	46.5801	31.0345	23.3191	1
655453	cg17772212				6.4503e-08	6.4503e-08	1.31706	46.5691	6.82415	1.31706	Aged Cells up vs Young Cells	0.167307	Aged Cells up vs Young Cells	46.5691	15.4713	11.6278	1
427826	cg03901678				6.45563e-08	6.45563e-08	1.79941	46.5653	6.82387	1.79941	Aged Cells up vs Young Cells	0.251835	Aged Cells up vs Young Cells	46.5653	28.8782	21.7058	1
395087	cg00913495				6.45719e-08	6.45719e-08	1.7416	46.5642	6.82379	1.7416	Aged Cells up vs Young Cells	0.203285	Aged Cells up vs Young Cells	46.5642	27.0527	20.3342	1
255972	cg02031561				6.45742e-08	6.45742e-08	0.671633	46.564	6.82378	0.671633	Aged Cells up vs Young Cells	0.0640771	Aged Cells up vs Young Cells	46.564	4.02325	3.02409	1
783644	cg01250490	TNFRSF1B		N_Shore	6.46069e-08	6.46069e-08	0.687245	46.5617	6.82361	0.687245	Aged Cells up vs Young Cells	0.0561929	Aged Cells up vs Young Cells	46.5617	4.21246	3.16647	1
314469	cg26496930				6.46114e-08	6.46114e-08	-2.73903	46.5614	-6.82359	-2.73903	Aged Cells down vs Young Cells	-0.391075	Aged Cells down vs Young Cells	46.5614	66.9121	50.2976	1
277579	cg22972189				6.46267e-08	6.46267e-08	0.850259	46.5603	6.82351	0.850259	Aged Cells up vs Young Cells	0.10463	Aged Cells up vs Young Cells	46.5603	6.44784	4.84693	1
488341	cg08836729				6.47493e-08	6.47493e-08	1.00041	46.5516	6.82288	1.00041	Aged Cells up vs Young Cells	0.13082	Aged Cells up vs Young Cells	46.5516	8.92628	6.71126	1
275503	cg14227418	UBAP2	Gene_Associated		6.48269e-08	6.48269e-08	-1.71474	46.5462	-6.82247	-1.71474	Aged Cells down vs Young Cells	-0.250967	Aged Cells down vs Young Cells	46.5462	26.2245	19.7193	1
578933	cg11772268				6.4833e-08	6.4833e-08	1.93831	46.5457	6.82244	1.93831	Aged Cells up vs Young Cells	0.256804	Aged Cells up vs Young Cells	46.5457	33.5087	25.1968	1
614569	cg10976218	RASA3		S_Shore	6.48494e-08	6.48494e-08	1.39884	46.5446	6.82236	1.39884	Aged Cells up vs Young Cells	0.169458	Aged Cells up vs Young Cells	46.5446	17.4521	13.1234	1
147730	cg03457632				6.48828e-08	6.48828e-08	1.12376	46.5422	6.82219	1.12376	Aged Cells up vs Young Cells	0.136968	Aged Cells up vs Young Cells	46.5422	11.2632	8.47001	1
338810	cg13868747	COG5			6.49791e-08	6.49791e-08	1.30447	46.5354	6.82169	1.30447	Aged Cells up vs Young Cells	0.207582	Aged Cells up vs Young Cells	46.5354	15.1768	11.4147	1
553976	cg06095573	ANKS1B			6.51313e-08	6.51313e-08	0.748334	46.5247	6.82091	0.748334	Aged Cells up vs Young Cells	0.120394	Aged Cells up vs Young Cells	46.5247	4.99462	3.7574	1
385362	cg02919213				6.52842e-08	6.52842e-08	0.759263	46.514	6.82012	0.759263	Aged Cells up vs Young Cells	0.0906239	Aged Cells up vs Young Cells	46.514	5.14158	3.86884	1
737342	cg22590960				6.53391e-08	6.53391e-08	1.87726	46.5102	6.81984	1.87726	Aged Cells up vs Young Cells	0.209762	Aged Cells up vs Young Cells	46.5102	31.4311	23.6526	1
491210	cg09897789				6.54558e-08	6.54558e-08	2.06776	46.502	6.81924	2.06776	Aged Cells up vs Young Cells	0.318828	Aged Cells up vs Young Cells	46.502	38.1341	28.7018	1
482978	cg11346856				6.55817e-08	6.55817e-08	0.787527	46.4933	6.8186	0.787527	Aged Cells up vs Young Cells	0.0570558	Aged Cells up vs Young Cells	46.4933	5.5315	4.1641	1
772956	cg05078511				6.56023e-08	6.56023e-08	1.88578	46.4918	6.81849	1.88578	Aged Cells up vs Young Cells	0.197294	Aged Cells up vs Young Cells	46.4918	31.7171	23.8773	1
143240	cg15349518	BRPF3			6.56444e-08	6.56444e-08	-0.919756	46.4889	-6.81828	-0.919756	Aged Cells down vs Young Cells	-0.123326	Aged Cells down vs Young Cells	46.4889	7.54497	5.68036	1
370054	cg06733608	DAP			6.57402e-08	6.57402e-08	1.74754	46.4822	6.81779	1.74754	Aged Cells up vs Young Cells	0.264397	Aged Cells up vs Young Cells	46.4822	27.2374	20.5091	1
560294	cg20901711				6.5799e-08	6.5799e-08	1.01843	46.4782	6.81749	1.01843	Aged Cells up vs Young Cells	0.0973729	Aged Cells up vs Young Cells	46.4782	9.25077	6.96622	1
373463	cg24752967	SORBS3		S_Shelf	6.58068e-08	6.58068e-08	1.70453	46.4776	6.81745	1.70453	Aged Cells up vs Young Cells	0.216764	Aged Cells up vs Young Cells	46.4776	25.9133	19.5141	1
430410	cg01789267	SLC28A2	Unclassified_Cell_type_specific		6.58152e-08	6.58152e-08	1.12555	46.477	6.81741	1.12555	Aged Cells up vs Young Cells	0.137557	Aged Cells up vs Young Cells	46.477	11.299	8.50881	1
467862	cg09789543	ITGB5			6.59446e-08	6.59446e-08	2.16874	46.4681	6.81675	2.16874	Aged Cells up vs Young Cells	0.137562	Aged Cells up vs Young Cells	46.4681	41.9494	31.5965	1
230387	cg19876388			S_Shore	6.59456e-08	6.59456e-08	1.33203	46.468	6.81674	1.33203	Aged Cells up vs Young Cells	0.218588	Aged Cells up vs Young Cells	46.468	15.8249	11.9194	1
465762	cg04256202			N_Shelf	6.59668e-08	6.59668e-08	1.6934	46.4665	6.81664	1.6934	Aged Cells up vs Young Cells	0.213893	Aged Cells up vs Young Cells	46.4665	25.5758	19.2645	1
411443	cg06507410				6.61185e-08	6.61185e-08	1.33559	46.456	6.81587	1.33559	Aged Cells up vs Young Cells	0.109218	Aged Cells up vs Young Cells	46.456	15.9097	11.9864	1
163271	cg10195561	TRIM34			6.61717e-08	6.61717e-08	1.68596	46.4524	6.8156	1.68596	Aged Cells up vs Young Cells	0.150911	Aged Cells up vs Young Cells	46.4524	25.3517	19.1015	1
352204	cg24649393	NTNG1			6.62483e-08	6.62483e-08	1.23981	46.4471	6.81521	1.23981	Aged Cells up vs Young Cells	0.202798	Aged Cells up vs Young Cells	46.4471	13.7095	10.3307	1
588958	cg14471081	SPECC1			6.63166e-08	6.63166e-08	0.537899	46.4424	6.81487	0.537899	Aged Cells up vs Young Cells	0.0365409	Aged Cells up vs Young Cells	46.4424	2.58056	1.94477	1
714597	cg06103412		Unclassified_Cell_type_specific	N_Shelf	6.63399e-08	6.63399e-08	1.27373	46.4408	6.81475	1.27373	Aged Cells up vs Young Cells	0.19524	Aged Cells up vs Young Cells	46.4408	14.47	10.9053	1
270856	cg05602391	NMNAT2			6.63438e-08	6.63438e-08	1.1438	46.4405	6.81473	1.1438	Aged Cells up vs Young Cells	0.0534448	Aged Cells up vs Young Cells	46.4405	11.6684	8.79392	1
182278	cg02298525				6.63595e-08	6.63595e-08	1.38326	46.4394	6.81465	1.38326	Aged Cells up vs Young Cells	0.150879	Aged Cells up vs Young Cells	46.4394	17.0654	12.8617	1
676214	cg06926741	CALCRL			6.63794e-08	6.63794e-08	1.18661	46.4381	6.81455	1.18661	Aged Cells up vs Young Cells	0.195176	Aged Cells up vs Young Cells	46.4381	12.5581	9.46496	1
565033	cg23240145	KLHL1		S_Shore	6.63897e-08	6.63897e-08	1.62413	46.4374	6.8145	1.62413	Aged Cells up vs Young Cells	0.223246	Aged Cells up vs Young Cells	46.4374	23.5264	17.732	1
274054	cg17510072	HIP1		S_Shelf	6.64153e-08	6.64153e-08	0.51625	46.4356	6.81437	0.51625	Aged Cells up vs Young Cells	0.0349438	Aged Cells up vs Young Cells	46.4356	2.37702	1.79163	1
176822	cg14763363			N_Shelf	6.64575e-08	6.64575e-08	0.717588	46.4327	6.81415	0.717588	Aged Cells up vs Young Cells	0.0513487	Aged Cells up vs Young Cells	46.4327	4.59264	3.46183	1
168234	cg27244186			S_Shelf	6.64927e-08	6.64927e-08	-2.19546	46.4303	-6.81398	-2.19546	Aged Cells down vs Young Cells	-0.213259	Aged Cells down vs Young Cells	46.4303	42.9895	32.4063	1
288175	cg07714622	RNU6-79P			6.65626e-08	6.65626e-08	1.84113	46.4255	6.81363	1.84113	Aged Cells up vs Young Cells	0.268159	Aged Cells up vs Young Cells	46.4255	30.2332	22.7927	1
784733	cg23911417	LIN9			6.65719e-08	6.65719e-08	0.868741	46.4249	6.81358	0.868741	Aged Cells up vs Young Cells	0.13798	Aged Cells up vs Young Cells	46.4249	6.7312	5.07469	1
694562	cg05100204				6.65929e-08	6.65929e-08	1.16202	46.4234	6.81347	1.16202	Aged Cells up vs Young Cells	0.192972	Aged Cells up vs Young Cells	46.4234	12.0431	9.07968	1
502744	cg26647734	SLC39A11			6.66502e-08	6.66502e-08	1.8515	46.4195	6.81319	1.8515	Aged Cells up vs Young Cells	0.236755	Aged Cells up vs Young Cells	46.4195	30.5746	23.0531	1
263548	cg12384427	FAM174B			6.67121e-08	6.67121e-08	0.992903	46.4153	6.81287	0.992903	Aged Cells up vs Young Cells	0.12451	Aged Cells up vs Young Cells	46.4153	8.79278	6.6303	1
242697	cg21622709	GRIP1			6.6725e-08	6.6725e-08	2.03011	46.4144	6.81281	2.03011	Aged Cells up vs Young Cells	0.296936	Aged Cells up vs Young Cells	46.4144	36.7581	27.7184	1
158912	cg10607426				6.67328e-08	6.67328e-08	0.967472	46.4138	6.81277	0.967472	Aged Cells up vs Young Cells	0.14028	Aged Cells up vs Young Cells	46.4138	8.34813	6.2952	1
172869	cg11566444				6.68829e-08	6.68829e-08	-2.4243	46.4036	-6.81202	-2.4243	Aged Cells down vs Young Cells	-0.350428	Aged Cells down vs Young Cells	46.4036	52.4184	39.5367	1
329118	cg23158453				6.6931e-08	6.6931e-08	0.793164	46.4003	6.81178	0.793164	Aged Cells up vs Young Cells	0.0533263	Aged Cells up vs Young Cells	46.4003	5.61097	4.23239	1
443408	cg01890325	RNF144A			6.70099e-08	6.70099e-08	1.4031	46.3949	6.81138	1.4031	Aged Cells up vs Young Cells	0.163485	Aged Cells up vs Young Cells	46.3949	17.5586	13.2461	1
718110	cg08261231	SUPT3H			6.70153e-08	6.70153e-08	0.892821	46.3946	6.81136	0.892821	Aged Cells up vs Young Cells	0.0617786	Aged Cells up vs Young Cells	46.3946	7.10952	5.36342	1
194760	cg03595097	OR8B8			6.70174e-08	6.70174e-08	1.64157	46.3944	6.81135	1.64157	Aged Cells up vs Young Cells	0.185956	Aged Cells up vs Young Cells	46.3944	24.0344	18.1316	1
241822	cg14000144				6.70751e-08	6.70751e-08	1.05349	46.3905	6.81106	1.05349	Aged Cells up vs Young Cells	0.176558	Aged Cells up vs Young Cells	46.3905	9.89851	7.46807	1
184563	cg16061254				6.70796e-08	6.70796e-08	1.31933	46.3902	6.81103	1.31933	Aged Cells up vs Young Cells	0.218174	Aged Cells up vs Young Cells	46.3902	15.5246	11.7129	1
708296	cg12625578				6.70816e-08	6.70816e-08	0.686866	46.3901	6.81102	0.686866	Aged Cells up vs Young Cells	0.0510405	Aged Cells up vs Young Cells	46.3901	4.20781	3.17468	1
668980	cg06864869				6.70924e-08	6.70924e-08	0.759416	46.3893	6.81097	0.759416	Aged Cells up vs Young Cells	0.0785048	Aged Cells up vs Young Cells	46.3893	5.14366	3.88081	1
7790	cg14354820	ANK1	Unclassified		6.72045e-08	6.72045e-08	1.04159	46.3817	6.81041	1.04159	Aged Cells up vs Young Cells	0.173054	Aged Cells up vs Young Cells	46.3817	9.67622	7.30175	1
526397	cg10596956	OR52M1			6.72386e-08	6.72386e-08	1.15692	46.3794	6.81024	1.15692	Aged Cells up vs Young Cells	0.189193	Aged Cells up vs Young Cells	46.3794	11.9376	9.00868	1
457682	cg19156576	MTSS1			6.72915e-08	6.72915e-08	0.49766	46.3758	6.80998	0.49766	Aged Cells up vs Young Cells	0.0338442	Aged Cells up vs Young Cells	46.3758	2.20891	1.66707	1
86579	cg06603561				6.73113e-08	6.73113e-08	1.6223	46.3745	6.80988	1.6223	Aged Cells up vs Young Cells	0.250343	Aged Cells up vs Young Cells	46.3745	23.4734	17.716	1
247784	cg08703755				6.73172e-08	6.73172e-08	1.09649	46.3741	6.80985	1.09649	Aged Cells up vs Young Cells	0.0986855	Aged Cells up vs Young Cells	46.3741	10.7232	8.09312	1
741102	cg10168771	RALGPS1			6.73502e-08	6.73502e-08	-1.92321	46.3718	-6.80969	-1.92321	Aged Cells down vs Young Cells	-0.200459	Aged Cells down vs Young Cells	46.3718	32.9887	24.8989	1
725356	cg06623544	GTF2IRD1		N_Shelf	6.73559e-08	6.73559e-08	2.0727	46.3714	6.80966	2.0727	Aged Cells up vs Young Cells	0.214833	Aged Cells up vs Young Cells	46.3714	38.3166	28.9204	1
439539	cg26704078	KCTD1		Island	6.74046e-08	6.74046e-08	1.43872	46.3682	6.80942	1.43872	Aged Cells up vs Young Cells	0.186261	Aged Cells up vs Young Cells	46.3682	18.4613	13.9351	1
491584	cg23192234				6.74439e-08	6.74439e-08	1.59369	46.3655	6.80922	1.59369	Aged Cells up vs Young Cells	0.233056	Aged Cells up vs Young Cells	46.3655	22.6527	17.0999	1
146413	cg20017751			S_Shelf	6.74583e-08	6.74583e-08	0.796416	46.3645	6.80915	0.796416	Aged Cells up vs Young Cells	0.0813117	Aged Cells up vs Young Cells	46.3645	5.65708	4.27046	1
686576	cg06216315	LINC01495			6.74902e-08	6.74902e-08	2.49078	46.3624	6.80899	2.49078	Aged Cells up vs Young Cells	0.365434	Aged Cells up vs Young Cells	46.3624	55.3328	41.772	1
563865	cg18888687				6.75832e-08	6.75832e-08	0.982765	46.3561	6.80853	0.982765	Aged Cells up vs Young Cells	0.0776991	Aged Cells up vs Young Cells	46.3561	8.61413	6.50388	1
709221	cg25624568				6.75991e-08	6.75991e-08	0.654431	46.355	6.80845	0.654431	Aged Cells up vs Young Cells	0.084233	Aged Cells up vs Young Cells	46.355	3.81979	2.88411	1
778353	cg09119495	ADGRV1			6.76255e-08	6.76255e-08	1.27466	46.3532	6.80832	1.27466	Aged Cells up vs Young Cells	0.207671	Aged Cells up vs Young Cells	46.3532	14.491	10.9417	1
477700	cg23345151			S_Shore	6.77049e-08	6.77049e-08	1.50139	46.3479	6.80793	1.50139	Aged Cells up vs Young Cells	0.190968	Aged Cells up vs Young Cells	46.3479	20.1047	15.1822	1
375675	cg21982579	PLD5			6.77453e-08	6.77453e-08	1.70557	46.3452	6.80773	1.70557	Aged Cells up vs Young Cells	0.131143	Aged Cells up vs Young Cells	46.3452	25.9449	19.5937	1
509476	cg08171022	PPFIA1			6.78199e-08	6.78199e-08	-1.66146	46.3401	-6.80736	-1.66146	Aged Cells down vs Young Cells	-0.234944	Aged Cells down vs Young Cells	46.3401	24.6202	18.5953	1
380370	cg22371037	GALNT15			6.7906e-08	6.7906e-08	0.623495	46.3344	6.80694	0.623495	Aged Cells up vs Young Cells	0.0378908	Aged Cells up vs Young Cells	46.3344	3.46719	2.61904	1
561557	cg16002467				6.79231e-08	6.79231e-08	1.43451	46.3332	6.80685	1.43451	Aged Cells up vs Young Cells	0.22434	Aged Cells up vs Young Cells	46.3332	18.3534	13.8641	1
223636	cg14221469	AQP1			6.79514e-08	6.79514e-08	-1.30053	46.3313	-6.80671	-1.30053	Aged Cells down vs Young Cells	-0.204007	Aged Cells down vs Young Cells	46.3313	15.0852	11.3958	1
759270	cg22471557	CASC8			6.79894e-08	6.79894e-08	1.16881	46.3288	6.80652	1.16881	Aged Cells up vs Young Cells	0.134899	Aged Cells up vs Young Cells	46.3288	12.1843	9.20491	1
568618	cg12918878	BCAS3			6.80969e-08	6.80969e-08	-2.40798	46.3216	-6.806	-2.40798	Aged Cells down vs Young Cells	-0.328732	Aged Cells down vs Young Cells	46.3216	51.7154	39.0755	1
758405	cg12914947	MTSS1			6.81493e-08	6.81493e-08	1.03072	46.3181	6.80574	1.03072	Aged Cells up vs Young Cells	0.109232	Aged Cells up vs Young Cells	46.3181	9.47533	7.15998	1
411195	cg21637886	BCAT1			6.82032e-08	6.82032e-08	0.965312	46.3145	6.80547	0.965312	Aged Cells up vs Young Cells	0.0844255	Aged Cells up vs Young Cells	46.3145	8.31089	6.28056	1
639147	cg14827469	ADAMTS12			6.82075e-08	6.82075e-08	0.58401	46.3142	6.80545	0.58401	Aged Cells up vs Young Cells	0.0950672	Aged Cells up vs Young Cells	46.3142	3.04195	2.29883	1
152108	cg05843420	RBFOX2			6.83575e-08	6.83575e-08	2.5355	46.3042	6.80472	2.5355	Aged Cells up vs Young Cells	0.334091	Aged Cells up vs Young Cells	46.3042	57.3377	43.34	1
777440	cg26160839	TBX19			6.84699e-08	6.84699e-08	0.572883	46.2967	6.80417	0.572883	Aged Cells up vs Young Cells	0.0556859	Aged Cells up vs Young Cells	46.2967	2.92714	2.2129	1
750738	cg12164596	MNX1		Island	6.8483e-08	6.8483e-08	-0.599214	46.2958	-6.8041	-0.599214	Aged Cells down vs Young Cells	-0.0771099	Aged Cells down vs Young Cells	46.2958	3.2024	2.42104	1
19986	cg17384647	MMRN2	Unclassified_Cell_type_specific		6.84971e-08	6.84971e-08	1.16028	46.2949	6.80403	1.16028	Aged Cells up vs Young Cells	0.183539	Aged Cells up vs Young Cells	46.2949	12.007	9.07757	1
679967	cg27181148	ANO6			6.8513e-08	6.8513e-08	1.6588	46.2938	6.80396	1.6588	Aged Cells up vs Young Cells	0.266071	Aged Cells up vs Young Cells	46.2938	24.5414	18.5543	1
633970	cg21773771	AKR1C4			6.85371e-08	6.85371e-08	2.13887	46.2922	6.80384	2.13887	Aged Cells up vs Young Cells	0.329862	Aged Cells up vs Young Cells	46.2922	40.8019	30.849	1
419172	cg13320436				6.85544e-08	6.85544e-08	1.54906	46.2911	6.80375	1.54906	Aged Cells up vs Young Cells	0.194404	Aged Cells up vs Young Cells	46.2911	21.4017	16.1815	1
392888	cg07467736			N_Shelf	6.85726e-08	6.85726e-08	0.794673	46.2899	6.80366	0.794673	Aged Cells up vs Young Cells	0.134186	Aged Cells up vs Young Cells	46.2899	5.63234	4.25864	1
342191	cg17928319	PLB1			6.85807e-08	6.85807e-08	2.076	46.2893	6.80363	2.076	Aged Cells up vs Young Cells	0.321764	Aged Cells up vs Young Cells	46.2893	38.4384	29.0638	1
369462	cg01327147	KIAA1161	Unclassified_Cell_type_specific	Island	6.85975e-08	6.85975e-08	1.52479	46.2882	6.80354	1.52479	Aged Cells up vs Young Cells	0.224133	Aged Cells up vs Young Cells	46.2882	20.7364	15.6795	1
786619	cg04682832	EZR-AS1		S_Shore	6.85985e-08	6.85985e-08	1.11119	46.2881	6.80354	1.11119	Aged Cells up vs Young Cells	0.179677	Aged Cells up vs Young Cells	46.2881	11.0126	8.327	1
452344	cg20285594				6.86093e-08	6.86093e-08	1.64725	46.2874	6.80349	1.64725	Aged Cells up vs Young Cells	0.126946	Aged Cells up vs Young Cells	46.2874	24.2009	18.2994	1
167430	cg24304171	TEN1		N_Shore	6.86445e-08	6.86445e-08	0.986146	46.2851	6.80331	0.986146	Aged Cells up vs Young Cells	0.099555	Aged Cells up vs Young Cells	46.2851	8.6735	6.55876	1
250888	cg24103470	NPLOC4			6.87431e-08	6.87431e-08	0.866584	46.2785	6.80283	0.866584	Aged Cells up vs Young Cells	0.102982	Aged Cells up vs Young Cells	46.2785	6.69782	5.06549	1
157969	cg25061001				6.88258e-08	6.88258e-08	2.38894	46.2731	6.80243	2.38894	Aged Cells up vs Young Cells	0.304064	Aged Cells up vs Young Cells	46.2731	50.9006	38.5001	1
171994	cg09292720	KBTBD12			6.8899e-08	6.8899e-08	1.13384	46.2682	6.80208	1.13384	Aged Cells up vs Young Cells	0.186832	Aged Cells up vs Young Cells	46.2682	11.4661	8.67366	1
723169	cg16644642				6.90517e-08	6.90517e-08	1.7154	46.2581	6.80133	1.7154	Aged Cells up vs Young Cells	0.270815	Aged Cells up vs Young Cells	46.2581	26.2447	19.8574	1
384916	cg01109707	C11orf49			6.9077e-08	6.9077e-08	0.464869	46.2565	6.80121	0.464869	Aged Cells up vs Young Cells	0.0585325	Aged Cells up vs Young Cells	46.2565	1.9274	1.45837	1
244901	cg17122997				6.91145e-08	6.91145e-08	1.41236	46.254	6.80103	1.41236	Aged Cells up vs Young Cells	0.230258	Aged Cells up vs Young Cells	46.254	17.7912	13.4625	1
129919	cg26346797			N_Shelf	6.91392e-08	6.91392e-08	0.932798	46.2524	6.80091	0.932798	Aged Cells up vs Young Cells	0.101198	Aged Cells up vs Young Cells	46.2524	7.76046	5.87248	1
183567	cg14889783				6.91892e-08	6.91892e-08	1.79321	46.2491	6.80067	1.79321	Aged Cells up vs Young Cells	0.279207	Aged Cells up vs Young Cells	46.2491	28.6796	21.7039	1
692867	cg15545280	ADAMTS6			6.92375e-08	6.92375e-08	1.09955	46.2459	6.80043	1.09955	Aged Cells up vs Young Cells	0.182392	Aged Cells up vs Young Cells	46.2459	10.7832	8.16095	1
472216	cg20918381	CDYL			6.92823e-08	6.92823e-08	1.15363	46.243	6.80022	1.15363	Aged Cells up vs Young Cells	0.0983143	Aged Cells up vs Young Cells	46.243	11.8699	8.984	1
735821	cg15703486				6.93425e-08	6.93425e-08	-1.90265	46.239	-6.79993	-1.90265	Aged Cells down vs Young Cells	-0.277365	Aged Cells down vs Young Cells	46.239	32.287	24.4392	1
280976	cg21903043	ISM1			6.93441e-08	6.93441e-08	1.45248	46.2389	6.79992	1.45248	Aged Cells up vs Young Cells	0.231149	Aged Cells up vs Young Cells	46.2389	18.8162	14.2427	1
275958	cg20331980		Unclassified_Cell_type_specific		6.94818e-08	6.94818e-08	1.91495	46.2299	6.79926	1.91495	Aged Cells up vs Young Cells	0.297704	Aged Cells up vs Young Cells	46.2299	32.7061	24.7613	1
262914	cg07450292				6.95673e-08	6.95673e-08	1.93635	46.2243	6.79884	1.93635	Aged Cells up vs Young Cells	0.304749	Aged Cells up vs Young Cells	46.2243	33.4411	25.3209	1
308307	cg13996999	ACSBG2			6.95978e-08	6.95978e-08	1.04592	46.2223	6.7987	1.04592	Aged Cells up vs Young Cells	0.160984	Aged Cells up vs Young Cells	46.2223	9.75675	7.38792	1
219743	cg05788267	SEMA3C			6.9599e-08	6.9599e-08	1.01969	46.2222	6.79869	1.01969	Aged Cells up vs Young Cells	0.109248	Aged Cells up vs Young Cells	46.2222	9.27366	7.02213	1
622330	cg18264719				6.96096e-08	6.96096e-08	0.969938	46.2215	6.79864	0.969938	Aged Cells up vs Young Cells	0.154717	Aged Cells up vs Young Cells	46.2215	8.39074	6.35366	1
171938	cg04845520	MIR7641-2			6.96623e-08	6.96623e-08	1.72937	46.2181	6.79839	1.72937	Aged Cells up vs Young Cells	0.272809	Aged Cells up vs Young Cells	46.2181	26.674	20.1997	1
366600	cg11234783	MAPRE2	Unclassified_Cell_type_specific		6.96706e-08	6.96706e-08	0.623548	46.2175	6.79835	0.623548	Aged Cells up vs Young Cells	0.0423736	Aged Cells up vs Young Cells	46.2175	3.46778	2.62611	1
397329	cg10230519			N_Shore	6.96751e-08	6.96751e-08	0.540514	46.2172	6.79833	0.540514	Aged Cells up vs Young Cells	0.0844483	Aged Cells up vs Young Cells	46.2172	2.60571	1.97329	1
361617	cg20711480	NFYC			6.9857e-08	6.9857e-08	2.43699	46.2054	6.79745	2.43699	Aged Cells up vs Young Cells	0.25397	Aged Cells up vs Young Cells	46.2054	52.9689	40.1233	1
133578	cg14376618	ANO6			6.98641e-08	6.98641e-08	1.58378	46.2049	6.79742	1.58378	Aged Cells up vs Young Cells	0.257168	Aged Cells up vs Young Cells	46.2049	22.3717	16.9465	1
492543	cg16604086	SDSL			6.98658e-08	6.98658e-08	1.34718	46.2048	6.79741	1.34718	Aged Cells up vs Young Cells	0.161367	Aged Cells up vs Young Cells	46.2048	16.1868	12.2614	1
555130	cg27139064				6.98819e-08	6.98819e-08	0.42486	46.2037	6.79733	0.42486	Aged Cells up vs Young Cells	0.0671129	Aged Cells up vs Young Cells	46.2037	1.60992	1.21954	1
759922	cg25284571		Unclassified_Cell_type_specific		7.00292e-08	7.00292e-08	1.29027	46.1942	6.79663	1.29027	Aged Cells up vs Young Cells	0.0729329	Aged Cells up vs Young Cells	46.1942	14.8481	11.25	1
410764	cg16881657	ADARB2		S_Shore	7.00479e-08	7.00479e-08	2.10227	46.193	6.79654	2.10227	Aged Cells up vs Young Cells	0.248769	Aged Cells up vs Young Cells	46.193	39.4175	29.8663	1
525860	cg03172077				7.00689e-08	7.00689e-08	0.871906	46.1916	6.79644	0.871906	Aged Cells up vs Young Cells	0.103882	Aged Cells up vs Young Cells	46.1916	6.78034	5.13756	1
404554	cg11902347				7.01288e-08	7.01288e-08	-1.79122	46.1877	-6.79615	-1.79122	Aged Cells down vs Young Cells	-0.2689	Aged Cells down vs Young Cells	46.1877	28.6159	21.6845	1
658908	cg16122269			N_Shelf	7.02047e-08	7.02047e-08	0.550096	46.1828	6.79579	0.550096	Aged Cells up vs Young Cells	0.0509298	Aged Cells up vs Young Cells	46.1828	2.69891	2.04539	1
274412	cg12436952				7.02253e-08	7.02253e-08	1.92555	46.1814	6.79569	1.92555	Aged Cells up vs Young Cells	0.299813	Aged Cells up vs Young Cells	46.1814	33.0692	25.0625	1
141041	cg15856416				7.02267e-08	7.02267e-08	1.82834	46.1814	6.79569	1.82834	Aged Cells up vs Young Cells	0.253092	Aged Cells up vs Young Cells	46.1814	29.8143	22.5957	1
667742	cg24133724				7.02822e-08	7.02822e-08	0.275062	46.1778	6.79542	0.275062	Aged Cells up vs Young Cells	0.0464895	Aged Cells up vs Young Cells	46.1778	0.674799	0.511458	1
656054	cg27499660	PLD1			7.02923e-08	7.02923e-08	0.603883	46.1771	6.79537	0.603883	Aged Cells up vs Young Cells	0.103166	Aged Cells up vs Young Cells	46.1771	3.2525	2.46524	1
722664	cg24976875	FAM117A			7.02988e-08	7.02988e-08	1.46861	46.1767	6.79534	1.46861	Aged Cells up vs Young Cells	0.162567	Aged Cells up vs Young Cells	46.1767	19.2364	14.5804	1
231934	cg15344011	PIK3AP1			7.03014e-08	7.03014e-08	0.995877	46.1765	6.79533	0.995877	Aged Cells up vs Young Cells	0.15092	Aged Cells up vs Young Cells	46.1765	8.84553	6.70457	1
413304	cg03187125	TMEM108			7.0366e-08	7.0366e-08	1.04398	46.1723	6.79502	1.04398	Aged Cells up vs Young Cells	0.0997958	Aged Cells up vs Young Cells	46.1723	9.7207	7.36858	1
645487	cg15405158			S_Shore	7.03671e-08	7.03671e-08	0.810973	46.1723	6.79502	0.810973	Aged Cells up vs Young Cells	0.137714	Aged Cells up vs Young Cells	46.1723	5.86577	4.44643	1
570359	cg26632989	LOC283177			7.04085e-08	7.04085e-08	1.13536	46.1696	6.79482	1.13536	Aged Cells up vs Young Cells	0.164737	Aged Cells up vs Young Cells	46.1696	11.4969	8.71548	1
430785	cg00753462	LOC146880			7.04585e-08	7.04585e-08	0.592055	46.1664	6.79458	0.592055	Aged Cells up vs Young Cells	0.0462301	Aged Cells up vs Young Cells	46.1664	3.12634	2.37016	1
409002	cg03466073	MYO16			7.04989e-08	7.04989e-08	0.913435	46.1638	6.79439	0.913435	Aged Cells up vs Young Cells	0.0880655	Aged Cells up vs Young Cells	46.1638	7.44162	5.64201	1
45077	cg26631144	PPP2CB	Promoter_Associated	Island	7.05006e-08	7.05006e-08	1.0761	46.1636	6.79438	1.0761	Aged Cells up vs Young Cells	0.0739227	Aged Cells up vs Young Cells	46.1636	10.3279	7.83036	1
603349	cg17161266	VWC2			7.05195e-08	7.05195e-08	1.72096	46.1624	6.79429	1.72096	Aged Cells up vs Young Cells	0.205478	Aged Cells up vs Young Cells	46.1624	26.4152	20.0278	1
792326	cg02971750	VAV3		N_Shelf	7.07939e-08	7.07939e-08	1.7687	46.1448	6.79299	1.7687	Aged Cells up vs Young Cells	0.215462	Aged Cells up vs Young Cells	46.1448	27.9011	21.1625	1
400400	cg23489671	FAM107B	Promoter_Associated_Cell_type_specific		7.08236e-08	7.08236e-08	1.22148	46.1429	6.79285	1.22148	Aged Cells up vs Young Cells	0.189142	Aged Cells up vs Young Cells	46.1429	13.3071	10.0937	1
187217	cg10416861				7.0918e-08	7.0918e-08	1.86714	46.1368	6.79241	1.86714	Aged Cells up vs Young Cells	0.287873	Aged Cells up vs Young Cells	46.1368	31.0932	23.5877	1
783213	cg27109947	FAT4			7.09478e-08	7.09478e-08	1.25044	46.1349	6.79227	1.25044	Aged Cells up vs Young Cells	0.183782	Aged Cells up vs Young Cells	46.1349	13.9455	10.5797	1
680499	cg13657209	DYNC1H1			7.09555e-08	7.09555e-08	0.568643	46.1344	6.79223	0.568643	Aged Cells up vs Young Cells	0.0374352	Aged Cells up vs Young Cells	46.1344	2.88397	2.18793	1
143959	cg16489379				7.09608e-08	7.09608e-08	-3.20657	46.1341	-6.79221	-3.20657	Aged Cells down vs Young Cells	-0.427926	Aged Cells down vs Young Cells	46.1341	91.7053	69.573	1
689383	cg09825146	TRMT12	Promoter_Associated		7.09714e-08	7.09714e-08	-0.96471	46.1334	-6.79216	-0.96471	Aged Cells down vs Young Cells	-0.0564658	Aged Cells down vs Young Cells	46.1334	8.30053	6.29736	1
362914	cg19077645	MREG			7.1069e-08	7.1069e-08	0.62311	46.1271	6.7917	0.62311	Aged Cells up vs Young Cells	0.035956	Aged Cells up vs Young Cells	46.1271	3.46292	2.62757	1
324557	cg06464753	EYA2			7.10845e-08	7.10845e-08	2.67625	46.1261	6.79162	2.67625	Aged Cells up vs Young Cells	0.360893	Aged Cells up vs Young Cells	46.1261	63.8803	48.4716	1
568844	cg09179756				7.10855e-08	7.10855e-08	1.17333	46.1261	6.79162	1.17333	Aged Cells up vs Young Cells	0.184728	Aged Cells up vs Young Cells	46.1261	12.2786	9.31691	1
791351	cg12640573				7.10922e-08	7.10922e-08	0.801887	46.1257	6.79159	0.801887	Aged Cells up vs Young Cells	0.130618	Aged Cells up vs Young Cells	46.1257	5.73507	4.35176	1
475741	cg11614212	GPX6			7.1126e-08	7.1126e-08	0.926649	46.1235	6.79143	0.926649	Aged Cells up vs Young Cells	0.131787	Aged Cells up vs Young Cells	46.1235	7.65848	5.8115	1
266206	cg13913933				7.11466e-08	7.11466e-08	0.955819	46.1222	6.79133	0.955819	Aged Cells up vs Young Cells	0.122097	Aged Cells up vs Young Cells	46.1222	8.14823	6.18332	1
272229	cg06016703	MSRA			7.12569e-08	7.12569e-08	0.826157	46.1151	6.79081	0.826157	Aged Cells up vs Young Cells	0.108313	Aged Cells up vs Young Cells	46.1151	6.08748	4.62021	1
336901	cg02557442	LINC00476			7.12784e-08	7.12784e-08	-1.73839	46.1138	-6.79071	-1.73839	Aged Cells down vs Young Cells	-0.208759	Aged Cells down vs Young Cells	46.1138	26.953	20.4572	1
330153	cg24843049	SCGB2A2			7.13655e-08	7.13655e-08	1.17429	46.1082	6.7903	1.17429	Aged Cells up vs Young Cells	0.195336	Aged Cells up vs Young Cells	46.1082	12.2988	9.33583	1
157305	cg26063943				7.14128e-08	7.14128e-08	1.53572	46.1052	6.79008	1.53572	Aged Cells up vs Young Cells	0.247301	Aged Cells up vs Young Cells	46.1052	21.0347	15.9682	1
429939	cg05386769	TNS1			7.14486e-08	7.14486e-08	-1.10294	46.1029	-6.78991	-1.10294	Aged Cells down vs Young Cells	-0.177789	Aged Cells down vs Young Cells	46.1029	10.8497	8.23677	1
90120	cg09558281				7.14516e-08	7.14516e-08	1.30088	46.1027	6.7899	1.30088	Aged Cells up vs Young Cells	0.214016	Aged Cells up vs Young Cells	46.1027	15.0933	11.4585	1
635949	cg20398769				7.14992e-08	7.14992e-08	1.52182	46.0997	6.78968	1.52182	Aged Cells up vs Young Cells	0.219507	Aged Cells up vs Young Cells	46.0997	20.6557	15.6823	1
697661	cg08138480			N_Shelf	7.15207e-08	7.15207e-08	0.798309	46.0983	6.78958	0.798309	Aged Cells up vs Young Cells	0.127878	Aged Cells up vs Young Cells	46.0983	5.68401	4.31556	1
517258	cg13064613	LINC01182			7.1522e-08	7.1522e-08	2.38351	46.0983	6.78957	2.38351	Aged Cells up vs Young Cells	0.332422	Aged Cells up vs Young Cells	46.0983	50.6694	38.4707	1
343431	cg26794993				7.161e-08	7.161e-08	1.34687	46.0927	6.78916	1.34687	Aged Cells up vs Young Cells	0.221839	Aged Cells up vs Young Cells	46.0927	16.1795	12.2858	1
160670	cg19370442				7.16137e-08	7.16137e-08	0.48893	46.0924	6.78914	0.48893	Aged Cells up vs Young Cells	0.0435112	Aged Cells up vs Young Cells	46.0924	2.13209	1.61899	1
160615	cg05571619				7.16144e-08	7.16144e-08	1.69373	46.0924	6.78914	1.69373	Aged Cells up vs Young Cells	0.213696	Aged Cells up vs Young Cells	46.0924	25.5858	19.4284	1
437553	cg13141791	CST11			7.16235e-08	7.16235e-08	0.927518	46.0918	6.7891	0.927518	Aged Cells up vs Young Cells	0.078001	Aged Cells up vs Young Cells	46.0918	7.67285	5.82641	1
330140	cg25798609	BEND5			7.16258e-08	7.16258e-08	1.83675	46.0917	6.78908	1.83675	Aged Cells up vs Young Cells	0.289433	Aged Cells up vs Young Cells	46.0917	30.0894	22.8486	1
194306	cg18561513				7.17032e-08	7.17032e-08	1.09721	46.0868	6.78872	1.09721	Aged Cells up vs Young Cells	0.158826	Aged Cells up vs Young Cells	46.0868	10.7372	8.15426	1
450561	cg04597432	SMOC1			7.17484e-08	7.17484e-08	2.31318	46.0839	6.78851	2.31318	Aged Cells up vs Young Cells	0.347735	Aged Cells up vs Young Cells	46.0839	47.7232	36.245	1
139638	cg07334313	C16orf46		N_Shelf	7.17572e-08	7.17572e-08	1.28573	46.0833	6.78847	1.28573	Aged Cells up vs Young Cells	0.16184	Aged Cells up vs Young Cells	46.0833	14.7438	11.1978	1
503402	cg07212848	NMNAT2			7.17655e-08	7.17655e-08	0.904213	46.0828	6.78843	0.904213	Aged Cells up vs Young Cells	0.115601	Aged Cells up vs Young Cells	46.0828	7.29211	5.53838	1
231959	cg18635614				7.18572e-08	7.18572e-08	2.00781	46.077	6.78801	2.00781	Aged Cells up vs Young Cells	0.31443	Aged Cells up vs Young Cells	46.077	35.9547	27.3111	1
673761	cg08298765				7.18859e-08	7.18859e-08	-1.27254	46.0752	-6.78787	-1.27254	Aged Cells down vs Young Cells	-0.203279	Aged Cells down vs Young Cells	46.0752	14.4429	10.9712	1
517701	cg11996423				7.19123e-08	7.19123e-08	1.74027	46.0735	6.78775	1.74027	Aged Cells up vs Young Cells	0.26831	Aged Cells up vs Young Cells	46.0735	27.0112	20.5192	1
352949	cg02474926	PARP11			7.20101e-08	7.20101e-08	0.483957	46.0674	6.78729	0.483957	Aged Cells up vs Young Cells	0.0366597	Aged Cells up vs Young Cells	46.0674	2.08894	1.58709	1
770189	cg11070657				7.20946e-08	7.20946e-08	-1.24123	46.062	-6.7869	-1.24123	Aged Cells down vs Young Cells	-0.201787	Aged Cells down vs Young Cells	46.062	13.7409	10.4409	1
720337	cg20883306	ITSN1			7.21477e-08	7.21477e-08	1.75722	46.0587	6.78666	1.75722	Aged Cells up vs Young Cells	0.274658	Aged Cells up vs Young Cells	46.0587	27.5401	20.9277	1
173043	cg12484411	TRHR	Unclassified_Cell_type_specific		7.21634e-08	7.21634e-08	1.00685	46.0577	6.78658	1.00685	Aged Cells up vs Young Cells	0.0906623	Aged Cells up vs Young Cells	46.0577	9.04156	6.87083	1
438845	cg06800545				7.21844e-08	7.21844e-08	1.58754	46.0564	6.78648	1.58754	Aged Cells up vs Young Cells	0.258957	Aged Cells up vs Young Cells	46.0564	22.4781	17.082	1
187391	cg21709257	C2orf63		N_Shelf	7.23774e-08	7.23774e-08	0.595448	46.0443	6.78559	0.595448	Aged Cells up vs Young Cells	0.0550526	Aged Cells up vs Young Cells	46.0443	3.16228	2.40377	1
383032	cg07773234	TULP1	Unclassified_Cell_type_specific	S_Shore	7.24227e-08	7.24227e-08	0.475638	46.0414	6.78538	0.475638	Aged Cells up vs Young Cells	0.0299291	Aged Cells up vs Young Cells	46.0414	2.01774	1.53386	1
633140	cg15395166	SART3			7.24665e-08	7.24665e-08	-0.897052	46.0387	-6.78518	-0.897052	Aged Cells down vs Young Cells	-0.107369	Aged Cells down vs Young Cells	46.0387	7.17708	5.45623	1
659711	cg10436931				7.25162e-08	7.25162e-08	0.809091	46.0355	6.78495	0.809091	Aged Cells up vs Young Cells	0.0683785	Aged Cells up vs Young Cells	46.0355	5.83858	4.43897	1
642230	cg14822546			S_Shelf	7.25243e-08	7.25243e-08	0.55258	46.035	6.78491	0.55258	Aged Cells up vs Young Cells	0.084749	Aged Cells up vs Young Cells	46.035	2.72335	2.07053	1
177470	cg13155035				7.25555e-08	7.25555e-08	1.05845	46.0331	6.78477	1.05845	Aged Cells up vs Young Cells	0.16552	Aged Cells up vs Young Cells	46.0331	9.99195	7.59711	1
362052	cg07155553	NOTCH4			7.25878e-08	7.25878e-08	0.68605	46.0311	6.78462	0.68605	Aged Cells up vs Young Cells	0.0628782	Aged Cells up vs Young Cells	46.0311	4.19782	3.19183	1
466626	cg07458061	LINC01122			7.26444e-08	7.26444e-08	1.55125	46.0275	6.78436	1.55125	Aged Cells up vs Young Cells	0.245897	Aged Cells up vs Young Cells	46.0275	21.4622	16.3202	1
239873	cg16204559	GALNTL4			7.27839e-08	7.27839e-08	1.23204	46.0188	6.78372	1.23204	Aged Cells up vs Young Cells	0.201493	Aged Cells up vs Young Cells	46.0188	13.5382	10.2966	1
478913	cg05763999				7.28354e-08	7.28354e-08	0.854623	46.0156	6.78348	0.854623	Aged Cells up vs Young Cells	0.0761913	Aged Cells up vs Young Cells	46.0156	6.51421	4.95478	1
485615	cg16137204				7.28582e-08	7.28582e-08	2.31988	46.0142	6.78338	2.31988	Aged Cells up vs Young Cells	0.347342	Aged Cells up vs Young Cells	46.0142	48.0003	36.5107	1
207061	cg03190805				7.29793e-08	7.29793e-08	-1.23594	46.0067	-6.78282	-1.23594	Aged Cells down vs Young Cells	-0.20117	Aged Cells down vs Young Cells	46.0067	13.6241	10.3646	1
379977	cg11345463	FAM222A-AS1			7.30528e-08	7.30528e-08	1.10225	46.0021	6.78248	1.10225	Aged Cells up vs Young Cells	0.12134	Aged Cells up vs Young Cells	46.0021	10.836	8.24444	1
232867	cg26754262	MIR2052			7.32019e-08	7.32019e-08	2.01037	45.9928	6.7818	2.01037	Aged Cells up vs Young Cells	0.312565	Aged Cells up vs Young Cells	45.9928	36.0466	27.431	1
266823	cg00069014				7.32827e-08	7.32827e-08	1.76963	45.9878	6.78143	1.76963	Aged Cells up vs Young Cells	0.245654	Aged Cells up vs Young Cells	45.9878	27.9305	21.2571	1
739502	cg01920182	SOX5			7.34027e-08	7.34027e-08	1.64183	45.9804	6.78088	1.64183	Aged Cells up vs Young Cells	0.25721	Aged Cells up vs Young Cells	45.9804	24.042	18.3006	1
774906	cg10077689				7.34322e-08	7.34322e-08	0.45919	45.9786	6.78075	0.45919	Aged Cells up vs Young Cells	0.0488269	Aged Cells up vs Young Cells	45.9786	1.8806	1.43156	1
680663	cg19919590	LAPTM5	Promoter_Associated		7.34398e-08	7.34398e-08	1.48159	45.9781	6.78072	1.48159	Aged Cells up vs Young Cells	0.0776584	Aged Cells up vs Young Cells	45.9781	19.5779	14.9033	1
211755	cg11226198	PARK2			7.3453e-08	7.3453e-08	1.49013	45.9773	6.78066	1.49013	Aged Cells up vs Young Cells	0.200626	Aged Cells up vs Young Cells	45.9773	19.8043	15.0759	1
442323	cg08092388			S_Shore	7.34624e-08	7.34624e-08	0.939595	45.9767	6.78061	0.939595	Aged Cells up vs Young Cells	0.0270567	Aged Cells up vs Young Cells	45.9767	7.87397	5.9941	1
773530	cg22388683				7.34868e-08	7.34868e-08	1.46438	45.9752	6.7805	1.46438	Aged Cells up vs Young Cells	0.180853	Aged Cells up vs Young Cells	45.9752	19.1258	14.5601	1
509192	cg03874689				7.35661e-08	7.35661e-08	0.985132	45.9703	6.78014	0.985132	Aged Cells up vs Young Cells	0.165303	Aged Cells up vs Young Cells	45.9703	8.65568	6.5901	1
717044	cg20254225	CYP1B1		Island	7.3603e-08	7.3603e-08	1.94419	45.968	6.77997	1.94419	Aged Cells up vs Young Cells	0.202885	Aged Cells up vs Young Cells	45.968	33.7125	25.6687	1
676389	cg09626634	GPR183			7.3635e-08	7.3635e-08	1.58671	45.9661	6.77983	1.58671	Aged Cells up vs Young Cells	0.0725775	Aged Cells up vs Young Cells	45.9661	22.4547	17.0977	1
288591	cg10717189		Unclassified	N_Shore	7.37075e-08	7.37075e-08	-1.31599	45.9616	-6.7795	-1.31599	Aged Cells down vs Young Cells	-0.216605	Aged Cells down vs Young Cells	45.9616	15.446	11.7622	1
474779	cg21340207	COL4A1	Unclassified		7.37425e-08	7.37425e-08	-1.7127	45.9594	-6.77934	-1.7127	Aged Cells down vs Young Cells	-0.25323	Aged Cells down vs Young Cells	45.9594	26.1624	19.9237	1
275506	cg10691490				7.37548e-08	7.37548e-08	1.93237	45.9587	6.77928	1.93237	Aged Cells up vs Young Cells	0.215525	Aged Cells up vs Young Cells	45.9587	33.3037	25.3625	1
663778	cg11855741	SLIT3			7.37686e-08	7.37686e-08	1.56432	45.9578	6.77922	1.56432	Aged Cells up vs Young Cells	0.247427	Aged Cells up vs Young Cells	45.9578	21.8255	16.6216	1
251817	cg10310367	STEAP1B			7.37927e-08	7.37927e-08	1.45951	45.9564	6.77911	1.45951	Aged Cells up vs Young Cells	0.143747	Aged Cells up vs Young Cells	45.9564	18.9988	14.4693	1
535931	cg06324048	GNAS	Unclassified	N_Shore	7.38251e-08	7.38251e-08	1.28348	45.9544	6.77896	1.28348	Aged Cells up vs Young Cells	0.21095	Aged Cells up vs Young Cells	45.9544	14.6924	11.1901	1
788177	cg03311538	C16orf70			7.40394e-08	7.40394e-08	0.543552	45.9412	6.778	0.543552	Aged Cells up vs Young Cells	0.0325629	Aged Cells up vs Young Cells	45.9412	2.63508	2.00752	1
13474	cg02669978	TMEM120A			7.41799e-08	7.41799e-08	0.550843	45.9326	6.77736	0.550843	Aged Cells up vs Young Cells	0.019933	Aged Cells up vs Young Cells	45.9326	2.70625	2.06212	1
677275	cg06300318	C1orf101			7.41829e-08	7.41829e-08	2.36038	45.9324	6.77735	2.36038	Aged Cells up vs Young Cells	0.348783	Aged Cells up vs Young Cells	45.9324	49.6909	37.8639	1
219070	cg20320283	FOXE3		N_Shore	7.42226e-08	7.42226e-08	0.528861	45.93	6.77717	0.528861	Aged Cells up vs Young Cells	0.0511646	Aged Cells up vs Young Cells	45.93	2.49457	1.90093	1
356782	cg10612943	JAK1			7.42252e-08	7.42252e-08	1.4511	45.9299	6.77716	1.4511	Aged Cells up vs Young Cells	0.220373	Aged Cells up vs Young Cells	45.9299	18.7806	14.3114	1
364649	cg12901399				7.42543e-08	7.42543e-08	2.06421	45.9281	6.77703	2.06421	Aged Cells up vs Young Cells	0.317226	Aged Cells up vs Young Cells	45.9281	38.0034	28.9609	1
322135	cg24395974				7.42608e-08	7.42608e-08	1.32549	45.9277	6.777	1.32549	Aged Cells up vs Young Cells	0.21859	Aged Cells up vs Young Cells	45.9277	15.6698	11.9415	1
430885	cg04935109	RTP4	Promoter_Associated		7.42655e-08	7.42655e-08	-2.47439	45.9274	-6.77698	-2.47439	Aged Cells down vs Young Cells	-0.293432	Aged Cells down vs Young Cells	45.9274	54.6072	41.6147	1
748584	cg07475017	RBFOX2			7.43719e-08	7.43719e-08	1.05887	45.9209	6.7765	1.05887	Aged Cells up vs Young Cells	0.130777	Aged Cells up vs Young Cells	45.9209	9.99995	7.62176	1
719918	cg18940929				7.43788e-08	7.43788e-08	0.83874	45.9205	6.77647	0.83874	Aged Cells up vs Young Cells	0.0836006	Aged Cells up vs Young Cells	45.9205	6.27432	4.7822	1
378794	cg04973041	HPS5			7.44231e-08	7.44231e-08	0.434806	45.9178	6.77627	0.434806	Aged Cells up vs Young Cells	0.0285824	Aged Cells up vs Young Cells	45.9178	1.68618	1.28526	1
140620	cg07593542				7.4465e-08	7.4465e-08	1.29834	45.9152	6.77608	1.29834	Aged Cells up vs Young Cells	0.108333	Aged Cells up vs Young Cells	45.9152	15.0345	11.4604	1
390646	cg12909619				7.45309e-08	7.45309e-08	1.84079	45.9112	6.77578	1.84079	Aged Cells up vs Young Cells	0.266137	Aged Cells up vs Young Cells	45.9112	30.2219	23.0394	1
61815	cg26608486				7.45896e-08	7.45896e-08	1.06207	45.9077	6.77552	1.06207	Aged Cells up vs Young Cells	0.0625663	Aged Cells up vs Young Cells	45.9077	10.0605	7.6701	1
476438	cg19405883	RAI14			7.46956e-08	7.46956e-08	1.94577	45.9012	6.77504	1.94577	Aged Cells up vs Young Cells	0.300935	Aged Cells up vs Young Cells	45.9012	33.7673	25.7478	1
462601	cg23114964	HIVEP3	Promoter_Associated		7.4709e-08	7.4709e-08	1.93774	45.9004	6.77498	1.93774	Aged Cells up vs Young Cells	0.293552	Aged Cells up vs Young Cells	45.9004	33.4891	25.5362	1
640324	cg05845966				7.47313e-08	7.47313e-08	1.93287	45.899	6.77488	1.93287	Aged Cells up vs Young Cells	0.295953	Aged Cells up vs Young Cells	45.899	33.321	25.4087	1
93849	cg18235937	RNF207	Promoter_Associated	Island	7.47669e-08	7.47669e-08	1.68534	45.8969	6.77472	1.68534	Aged Cells up vs Young Cells	0.148454	Aged Cells up vs Young Cells	45.8969	25.3331	19.3185	1
753110	cg14520957	C1orf189			7.47674e-08	7.47674e-08	-1.22148	45.8969	-6.77472	-1.22148	Aged Cells down vs Young Cells	-0.130555	Aged Cells down vs Young Cells	45.8969	13.307	10.1477	1
702219	cg06118487	PKP4			7.48021e-08	7.48021e-08	-1.38495	45.8948	-6.77457	-1.38495	Aged Cells down vs Young Cells	-0.19393	Aged Cells down vs Young Cells	45.8948	17.1073	13.0463	1
278386	cg07993586	DNAJB6		N_Shore	7.4828e-08	7.4828e-08	2.09184	45.8932	6.77445	2.09184	Aged Cells up vs Young Cells	0.247117	Aged Cells up vs Young Cells	45.8932	39.0274	29.7639	1
211291	cg27312406				7.48837e-08	7.48837e-08	1.61437	45.8898	6.7742	1.61437	Aged Cells up vs Young Cells	0.227972	Aged Cells up vs Young Cells	45.8898	23.2445	17.7285	1
790059	cg03909277				7.49289e-08	7.49289e-08	2.28202	45.8871	6.774	2.28202	Aged Cells up vs Young Cells	0.183459	Aged Cells up vs Young Cells	45.8871	46.4461	35.4264	1
374786	cg25411987	SLCO4A1	Gene_Associated_Cell_type_specific	N_Shore	7.49494e-08	7.49494e-08	1.22252	45.8858	6.77391	1.22252	Aged Cells up vs Young Cells	0.192878	Aged Cells up vs Young Cells	45.8858	13.3298	10.1675	1
234558	cg02286484				7.49959e-08	7.49959e-08	1.04	45.883	6.7737	1.04	Aged Cells up vs Young Cells	0.167963	Aged Cells up vs Young Cells	45.883	9.64664	7.35855	1
127405	cg21873359	KLHL29			7.50479e-08	7.50479e-08	1.73422	45.8799	6.77347	1.73422	Aged Cells up vs Young Cells	0.218324	Aged Cells up vs Young Cells	45.8799	26.8237	20.4628	1
326970	cg02351913	MAATS1			7.51455e-08	7.51455e-08	1.20505	45.874	6.77303	1.20505	Aged Cells up vs Young Cells	0.157899	Aged Cells up vs Young Cells	45.874	12.9516	9.88153	1
751475	cg06178312				7.51534e-08	7.51534e-08	2.16509	45.8735	6.773	2.16509	Aged Cells up vs Young Cells	0.295089	Aged Cells up vs Young Cells	45.8735	41.8085	31.8985	1
571608	cg04214652				7.52452e-08	7.52452e-08	0.838831	45.868	6.77259	0.838831	Aged Cells up vs Young Cells	0.141503	Aged Cells up vs Young Cells	45.868	6.27569	4.78872	1
642195	cg22891561	CPXM2			7.55763e-08	7.55763e-08	1.21638	45.8481	6.77112	1.21638	Aged Cells up vs Young Cells	0.111118	Aged Cells up vs Young Cells	45.8481	13.1962	10.0738	1
646364	cg15464689				7.56158e-08	7.56158e-08	1.68659	45.8457	6.77095	1.68659	Aged Cells up vs Young Cells	0.244116	Aged Cells up vs Young Cells	45.8457	25.3708	19.3688	1
632680	cg09090549	LYN			7.56333e-08	7.56333e-08	0.805152	45.8447	6.77087	0.805152	Aged Cells up vs Young Cells	0.0718463	Aged Cells up vs Young Cells	45.8447	5.78186	4.41414	1
522388	cg13799628				7.57521e-08	7.57521e-08	1.06099	45.8376	6.77035	1.06099	Aged Cells up vs Young Cells	0.175705	Aged Cells up vs Young Cells	45.8376	10.04	7.66619	1
489675	cg25033380			N_Shelf	7.59184e-08	7.59184e-08	0.611168	45.8276	6.76961	0.611168	Aged Cells up vs Young Cells	0.0394433	Aged Cells up vs Young Cells	45.8276	3.33145	2.54433	1
585759	cg11608598	SLX4IP			7.61222e-08	7.61222e-08	1.81246	45.8155	6.76872	1.81246	Aged Cells up vs Young Cells	0.25944	Aged Cells up vs Young Cells	45.8155	29.2987	22.3823	1
331603	cg03891969	AK7			7.62265e-08	7.62265e-08	1.24128	45.8093	6.76826	1.24128	Aged Cells up vs Young Cells	0.180464	Aged Cells up vs Young Cells	45.8093	13.742	10.4994	1
188972	cg21394607				7.62469e-08	7.62469e-08	0.9824	45.8081	6.76817	0.9824	Aged Cells up vs Young Cells	0.151743	Aged Cells up vs Young Cells	45.8081	8.60774	6.57681	1
330102	cg13128740				7.62724e-08	7.62724e-08	1.44993	45.8066	6.76806	1.44993	Aged Cells up vs Young Cells	0.237539	Aged Cells up vs Young Cells	45.8066	18.7501	14.3266	1
468807	cg19351846				7.63102e-08	7.63102e-08	0.569978	45.8043	6.76789	0.569978	Aged Cells up vs Young Cells	0.05516	Aged Cells up vs Young Cells	45.8043	2.89754	2.21406	1
786450	cg18371928	FAM184A			7.64521e-08	7.64521e-08	1.66806	45.7959	6.76727	1.66806	Aged Cells up vs Young Cells	0.216676	Aged Cells up vs Young Cells	45.7959	24.8162	18.9661	1
724148	cg07462405		Unclassified_Cell_type_specific		7.64815e-08	7.64815e-08	1.92547	45.7942	6.76714	1.92547	Aged Cells up vs Young Cells	0.223169	Aged Cells up vs Young Cells	45.7942	33.0664	25.2723	1
701867	cg09661990				7.65196e-08	7.65196e-08	0.899694	45.7919	6.76697	0.899694	Aged Cells up vs Young Cells	0.143029	Aged Cells up vs Young Cells	45.7919	7.21941	5.51798	1
239278	cg13742752	CRYL1			7.65204e-08	7.65204e-08	1.47907	45.7919	6.76697	1.47907	Aged Cells up vs Young Cells	0.199695	Aged Cells up vs Young Cells	45.7919	19.5115	14.9132	1
228290	cg22608179				7.65817e-08	7.65817e-08	2.11313	45.7883	6.7667	2.11313	Aged Cells up vs Young Cells	0.297674	Aged Cells up vs Young Cells	45.7883	39.8257	30.4423	1
556614	cg27124598	SMARCD3	Unclassified	N_Shore	7.65985e-08	7.65985e-08	-1.52483	45.7873	-6.76663	-1.52483	Aged Cells down vs Young Cells	-0.211435	Aged Cells down vs Young Cells	45.7873	20.7375	15.8519	1
630230	cg10025909	CELF1			7.66319e-08	7.66319e-08	1.9848	45.7853	6.76648	1.9848	Aged Cells up vs Young Cells	0.287415	Aged Cells up vs Young Cells	45.7853	35.1353	26.8588	1
651414	cg24182828	ZNF407			7.66947e-08	7.66947e-08	1.31674	45.7816	6.76621	1.31674	Aged Cells up vs Young Cells	0.191866	Aged Cells up vs Young Cells	45.7816	15.4636	11.8219	1
451052	cg06666175	COL12A1	Unclassified	S_Shore	7.67107e-08	7.67107e-08	-2.65685	45.7806	-6.76614	-2.65685	Aged Cells down vs Young Cells	-0.382277	Aged Cells down vs Young Cells	45.7806	62.9575	48.132	1
379104	cg06071286	THSD7A			7.67665e-08	7.67665e-08	1.125	45.7774	6.7659	1.125	Aged Cells up vs Young Cells	0.184527	Aged Cells up vs Young Cells	45.7774	11.288	8.6305	1
279648	cg03417970	CCDC186			7.68772e-08	7.68772e-08	1.51002	45.7708	6.76541	1.51002	Aged Cells up vs Young Cells	0.23614	Aged Cells up vs Young Cells	45.7708	20.3366	15.551	1
311834	cg09688063	PPP2R2B			7.68945e-08	7.68945e-08	1.40713	45.7698	6.76534	1.40713	Aged Cells up vs Young Cells	0.233263	Aged Cells up vs Young Cells	45.7698	17.6597	13.5043	1
577618	cg01742424	WDR27	Unclassified_Cell_type_specific		7.69122e-08	7.69122e-08	0.745408	45.7688	6.76526	0.745408	Aged Cells up vs Young Cells	0.0717147	Aged Cells up vs Young Cells	45.7688	4.95564	3.78964	1
428139	cg25349990		Unclassified_Cell_type_specific		7.69322e-08	7.69322e-08	1.25744	45.7676	6.76518	1.25744	Aged Cells up vs Young Cells	0.204066	Aged Cells up vs Young Cells	45.7676	14.1021	10.7844	1
329438	cg11695245				7.69457e-08	7.69457e-08	1.65036	45.7668	6.76512	1.65036	Aged Cells up vs Young Cells	0.24654	Aged Cells up vs Young Cells	45.7668	24.2922	18.5774	1
409010	cg00173005	CD1C			7.69829e-08	7.69829e-08	0.91124	45.7646	6.76495	0.91124	Aged Cells up vs Young Cells	0.053887	Aged Cells up vs Young Cells	45.7646	7.4059	5.66391	1
624469	cg23398156		Promoter_Associated		7.70487e-08	7.70487e-08	2.11263	45.7607	6.76467	2.11263	Aged Cells up vs Young Cells	0.271843	Aged Cells up vs Young Cells	45.7607	39.807	30.4463	1
733699	cg19086156	AUTS2			7.71416e-08	7.71416e-08	1.75555	45.7553	6.76427	1.75555	Aged Cells up vs Young Cells	0.212568	Aged Cells up vs Young Cells	45.7553	27.4877	21.0264	1
703429	cg00264754	LRRC4C			7.72351e-08	7.72351e-08	2.0751	45.7498	6.76386	2.0751	Aged Cells up vs Young Cells	0.317234	Aged Cells up vs Young Cells	45.7498	38.4053	29.3813	1
258278	cg02640617				7.72377e-08	7.72377e-08	1.56289	45.7497	6.76385	1.56289	Aged Cells up vs Young Cells	0.203508	Aged Cells up vs Young Cells	45.7497	21.7857	16.6667	1
694618	cg09774022				7.72835e-08	7.72835e-08	1.18638	45.747	6.76365	1.18638	Aged Cells up vs Young Cells	0.167549	Aged Cells up vs Young Cells	45.747	12.5534	9.60431	1
299744	cg16647671				7.73215e-08	7.73215e-08	-2.09956	45.7448	-6.76349	-2.09956	Aged Cells down vs Young Cells	-0.309624	Aged Cells down vs Young Cells	45.7448	39.316	30.0812	1
710800	cg21609706				7.73433e-08	7.73433e-08	1.67399	45.7435	6.76339	1.67399	Aged Cells up vs Young Cells	0.235317	Aged Cells up vs Young Cells	45.7435	24.9928	19.1229	1
340492	cg06804992				7.73668e-08	7.73668e-08	1.11322	45.7421	6.76329	1.11322	Aged Cells up vs Young Cells	0.186274	Aged Cells up vs Young Cells	45.7421	11.0528	8.45718	1
391802	cg25299152				7.74121e-08	7.74121e-08	1.15435	45.7395	6.7631	1.15435	Aged Cells up vs Young Cells	0.192696	Aged Cells up vs Young Cells	45.7395	11.8847	9.0942	1
313777	cg08201248	TRIM2			7.74314e-08	7.74314e-08	2.06993	45.7383	6.76301	2.06993	Aged Cells up vs Young Cells	0.303794	Aged Cells up vs Young Cells	45.7383	38.2141	29.2423	1
342161	cg02690807				7.76332e-08	7.76332e-08	-1.78759	45.7266	-6.76214	-1.78759	Aged Cells down vs Young Cells	-0.19357	Aged Cells down vs Young Cells	45.7266	28.5002	21.8146	1
682265	cg11439662				7.7642e-08	7.7642e-08	-1.90834	45.726	-6.7621	-1.90834	Aged Cells down vs Young Cells	-0.266866	Aged Cells down vs Young Cells	45.726	32.4806	24.8615	1
280438	cg03427488	FGF14			7.76792e-08	7.76792e-08	1.45258	45.7239	6.76194	1.45258	Aged Cells up vs Young Cells	0.237829	Aged Cells up vs Young Cells	45.7239	18.8189	14.4052	1
356819	cg27487222				7.76903e-08	7.76903e-08	2.59125	45.7232	6.7619	2.59125	Aged Cells up vs Young Cells	0.363521	Aged Cells up vs Young Cells	45.7232	59.8868	45.8418	1
260581	cg22401262				7.77818e-08	7.77818e-08	1.27639	45.7179	6.7615	1.27639	Aged Cells up vs Young Cells	0.110011	Aged Cells up vs Young Cells	45.7179	14.5304	11.124	1
309896	cg21497440	KLHL31			7.78381e-08	7.78381e-08	0.486718	45.7146	6.76126	0.486718	Aged Cells up vs Young Cells	0.078608	Aged Cells up vs Young Cells	45.7146	2.11284	1.61763	1
676607	cg17101244				7.7846e-08	7.7846e-08	1.50632	45.7142	6.76123	1.50632	Aged Cells up vs Young Cells	0.233756	Aged Cells up vs Young Cells	45.7142	20.237	15.494	1
328247	cg21997740			N_Shelf	7.78726e-08	7.78726e-08	0.481051	45.7126	6.76111	0.481051	Aged Cells up vs Young Cells	0.0317386	Aged Cells up vs Young Cells	45.7126	2.06392	1.58025	1
575696	cg14765087	MIR2681			7.80368e-08	7.80368e-08	1.46954	45.7031	6.76041	1.46954	Aged Cells up vs Young Cells	0.241261	Aged Cells up vs Young Cells	45.7031	19.2609	14.7502	1
328792	cg15800420		Unclassified_Cell_type_specific		7.80602e-08	7.80602e-08	1.55123	45.7018	6.76031	1.55123	Aged Cells up vs Young Cells	0.249222	Aged Cells up vs Young Cells	45.7018	21.4617	16.4361	1
177380	cg09172043				7.80925e-08	7.80925e-08	0.747677	45.6999	6.76017	0.747677	Aged Cells up vs Young Cells	0.125977	Aged Cells up vs Young Cells	45.6999	4.98586	3.8185	1
598246	cg08891724				7.81944e-08	7.81944e-08	1.30032	45.694	6.75973	1.30032	Aged Cells up vs Young Cells	0.168752	Aged Cells up vs Young Cells	45.694	15.0804	11.5511	1
561041	cg15089221				7.83237e-08	7.83237e-08	-1.03512	45.6865	-6.75918	-1.03512	Aged Cells down vs Young Cells	-0.122273	Aged Cells down vs Young Cells	45.6865	9.55638	7.32105	1
644407	cg04809195				7.83484e-08	7.83484e-08	1.61464	45.6851	6.75908	1.61464	Aged Cells up vs Young Cells	0.179366	Aged Cells up vs Young Cells	45.6851	23.2523	17.8139	1
248339	cg16098545	ITPR2			7.84197e-08	7.84197e-08	1.63214	45.681	6.75877	1.63214	Aged Cells up vs Young Cells	0.262143	Aged Cells up vs Young Cells	45.681	23.7591	18.2038	1
383093	cg02315376				7.84463e-08	7.84463e-08	1.13604	45.6795	6.75866	1.13604	Aged Cells up vs Young Cells	0.17713	Aged Cells up vs Young Cells	45.6795	11.5106	8.81949	1
227676	cg07714144	NSMCE2			7.85174e-08	7.85174e-08	0.537824	45.6754	6.75835	0.537824	Aged Cells up vs Young Cells	0.0477522	Aged Cells up vs Young Cells	45.6754	2.57984	1.97687	1
670834	cg25000696	PTPRN2		S_Shore	7.86147e-08	7.86147e-08	1.18899	45.6698	6.75794	1.18899	Aged Cells up vs Young Cells	0.156882	Aged Cells up vs Young Cells	45.6698	12.6088	9.66299	1
661467	cg06883267				7.86313e-08	7.86313e-08	-1.80547	45.6688	-6.75787	-1.80547	Aged Cells down vs Young Cells	-0.23	Aged Cells down vs Young Cells	45.6688	29.0733	22.2814	1
503616	cg16778211	SYNE2			7.865e-08	7.865e-08	0.904647	45.6677	6.75779	0.904647	Aged Cells up vs Young Cells	0.100927	Aged Cells up vs Young Cells	45.6677	7.29912	5.59409	1
458938	cg20248394				7.88443e-08	7.88443e-08	-3.08716	45.6566	-6.75697	-3.08716	Aged Cells down vs Young Cells	-0.404129	Aged Cells down vs Young Cells	45.6566	85.0025	65.1623	1
728530	cg13975437	IDO2			7.88526e-08	7.88526e-08	1.60719	45.6561	6.75693	1.60719	Aged Cells up vs Young Cells	0.247472	Aged Cells up vs Young Cells	45.6561	23.038	17.6609	1
243196	cg26692930				7.8874e-08	7.8874e-08	-1.45993	45.6549	-6.75684	-1.45993	Aged Cells down vs Young Cells	-0.145398	Aged Cells down vs Young Cells	45.6549	19.0096	14.5732	1
760087	cg20185773				7.88999e-08	7.88999e-08	2.31722	45.6534	6.75673	2.31722	Aged Cells up vs Young Cells	0.196946	Aged Cells up vs Young Cells	45.6534	47.8902	36.7149	1
455747	cg15508935				7.90192e-08	7.90192e-08	1.03128	45.6466	6.75622	1.03128	Aged Cells up vs Young Cells	0.157847	Aged Cells up vs Young Cells	45.6466	9.48566	7.27323	1
453685	cg19621338				7.90769e-08	7.90769e-08	1.98549	45.6433	6.75598	1.98549	Aged Cells up vs Young Cells	0.295045	Aged Cells up vs Young Cells	45.6433	35.1598	26.9611	1
561438	cg20609715	RERE	Unclassified_Cell_type_specific		7.9111e-08	7.9111e-08	-1.50113	45.6413	-6.75584	-1.50113	Aged Cells down vs Young Cells	-0.135588	Aged Cells down vs Young Cells	45.6413	20.0977	15.4119	1
761618	cg26823290			S_Shelf	7.91926e-08	7.91926e-08	1.43393	45.6367	6.75549	1.43393	Aged Cells up vs Young Cells	0.220327	Aged Cells up vs Young Cells	45.6367	18.3388	14.0645	1
295543	cg12053348				7.92383e-08	7.92383e-08	2.10503	45.6341	6.7553	2.10503	Aged Cells up vs Young Cells	0.171424	Aged Cells up vs Young Cells	45.6341	39.521	30.3115	1
743226	cg14770955	MTSS1			7.92639e-08	7.92639e-08	0.598122	45.6326	6.75519	0.598122	Aged Cells up vs Young Cells	0.0367464	Aged Cells up vs Young Cells	45.6326	3.19074	2.44728	1
584978	cg14002185	KRT23	Unclassified_Cell_type_specific		7.9276e-08	7.9276e-08	-1.12406	45.6319	-6.75514	-1.12406	Aged Cells down vs Young Cells	-0.187209	Aged Cells down vs Young Cells	45.6319	11.2692	8.64354	1
760486	cg26853775				7.92798e-08	7.92798e-08	1.71311	45.6317	6.75512	1.71311	Aged Cells up vs Young Cells	0.166129	Aged Cells up vs Young Cells	45.6317	26.1748	20.0763	1
300063	cg11772065	TRAK1			7.93079e-08	7.93079e-08	0.877741	45.6301	6.75501	0.877741	Aged Cells up vs Young Cells	0.0818009	Aged Cells up vs Young Cells	45.6301	6.8714	5.27062	1
407069	cg11687283				7.9321e-08	7.9321e-08	-1.54751	45.6294	-6.75495	-1.54751	Aged Cells down vs Young Cells	-0.248468	Aged Cells down vs Young Cells	45.6294	21.3589	16.3834	1
140040	cg25880344	THSD7A			7.93872e-08	7.93872e-08	2.09532	45.6256	6.75467	2.09532	Aged Cells up vs Young Cells	0.257621	Aged Cells up vs Young Cells	45.6256	39.1574	30.0382	1
213398	cg22648864	APBB2			7.94309e-08	7.94309e-08	2.45188	45.6231	6.75449	2.45188	Aged Cells up vs Young Cells	0.362338	Aged Cells up vs Young Cells	45.6231	53.6178	41.1332	1
14578	cg16374663	LTK		Island	7.94933e-08	7.94933e-08	1.68094	45.6196	6.75422	1.68094	Aged Cells up vs Young Cells	0.110787	Aged Cells up vs Young Cells	45.6196	25.201	19.3346	1
695638	cg17401082				7.95201e-08	7.95201e-08	1.56853	45.618	6.75411	1.56853	Aged Cells up vs Young Cells	0.251862	Aged Cells up vs Young Cells	45.618	21.943	16.8355	1
131648	cg26427053	C16orf72			7.95968e-08	7.95968e-08	1.16922	45.6137	6.75379	1.16922	Aged Cells up vs Young Cells	0.124767	Aged Cells up vs Young Cells	45.6137	12.1928	9.35568	1
142898	cg08242859	IMPDH1			7.97461e-08	7.97461e-08	0.494225	45.6052	6.75316	0.494225	Aged Cells up vs Young Cells	0.0846555	Aged Cells up vs Young Cells	45.6052	2.17852	1.67192	1
112074	cg14209949				7.97673e-08	7.97673e-08	-1.30939	45.604	-6.75307	-1.30939	Aged Cells down vs Young Cells	-0.203776	Aged Cells down vs Young Cells	45.604	15.2914	11.7358	1
431623	cg16400522				7.9785e-08	7.9785e-08	0.542457	45.603	6.753	0.542457	Aged Cells up vs Young Cells	0.0391379	Aged Cells up vs Young Cells	45.603	2.62448	2.01427	1
750416	cg05437857	UST			7.98103e-08	7.98103e-08	2.2188	45.6016	6.75289	2.2188	Aged Cells up vs Young Cells	0.299053	Aged Cells up vs Young Cells	45.6016	43.9083	33.7004	1
675001	cg03740455				7.98851e-08	7.98851e-08	1.39031	45.5973	6.75258	1.39031	Aged Cells up vs Young Cells	0.229124	Aged Cells up vs Young Cells	45.5973	17.2399	13.2332	1
218304	cg11210312	GRM3			7.99164e-08	7.99164e-08	1.61636	45.5956	6.75245	1.61636	Aged Cells up vs Young Cells	0.258121	Aged Cells up vs Young Cells	45.5956	23.3019	17.8869	1
791704	cg20849818	CLEC7A			7.9918e-08	7.9918e-08	0.658748	45.5955	6.75244	0.658748	Aged Cells up vs Young Cells	0.0997395	Aged Cells up vs Young Cells	45.5955	3.87035	2.97096	1
254054	cg27128233	SFMBT2			7.99255e-08	7.99255e-08	1.48258	45.5951	6.75241	1.48258	Aged Cells up vs Young Cells	0.218821	Aged Cells up vs Young Cells	45.5951	19.6043	15.0488	1
443053	cg13563070			N_Shelf	7.99632e-08	7.99632e-08	-1.20477	45.5929	-6.75225	-1.20477	Aged Cells down vs Young Cells	-0.185723	Aged Cells down vs Young Cells	45.5929	12.9455	9.9378	1
568651	cg08786644	ABCA1			8.00278e-08	8.00278e-08	2.22901	45.5893	6.75198	2.22901	Aged Cells up vs Young Cells	0.227669	Aged Cells up vs Young Cells	45.5893	44.3136	34.0206	1
616617	cg15194167	FGF14			8.00406e-08	8.00406e-08	1.38592	45.5886	6.75193	1.38592	Aged Cells up vs Young Cells	0.0782929	Aged Cells up vs Young Cells	45.5886	17.1312	13.1522	1
772415	cg01117410				8.00657e-08	8.00657e-08	1.32234	45.5872	6.75183	1.32234	Aged Cells up vs Young Cells	0.187405	Aged Cells up vs Young Cells	45.5872	15.5954	11.9735	1
428520	cg25667676	CADPS2			8.00762e-08	8.00762e-08	1.20618	45.5866	6.75178	1.20618	Aged Cells up vs Young Cells	0.17304	Aged Cells up vs Young Cells	45.5866	12.9758	9.96241	1
713260	cg08345707	ABCC1			8.01368e-08	8.01368e-08	-1.15398	45.5831	-6.75153	-1.15398	Aged Cells down vs Young Cells	-0.159235	Aged Cells down vs Young Cells	45.5831	11.8772	9.11961	1
695133	cg04109176	MANBAL		S_Shore	8.01872e-08	8.01872e-08	1.35984	45.5803	6.75132	1.35984	Aged Cells up vs Young Cells	0.214301	Aged Cells up vs Young Cells	45.5803	16.4925	12.6642	1
265846	cg11404296				8.01882e-08	8.01882e-08	1.10173	45.5802	6.75131	1.10173	Aged Cells up vs Young Cells	0.176559	Aged Cells up vs Young Cells	45.5802	10.8259	8.31296	1
645899	cg05836555	NRCAM			8.03058e-08	8.03058e-08	0.928399	45.5736	6.75082	0.928399	Aged Cells up vs Young Cells	0.156552	Aged Cells up vs Young Cells	45.5736	7.68743	5.90385	1
628255	cg02853908	SOX5			8.03062e-08	8.03062e-08	1.20658	45.5736	6.75082	1.20658	Aged Cells up vs Young Cells	0.155028	Aged Cells up vs Young Cells	45.5736	12.9845	9.97198	1
526772	cg02499967	KCNMA1			8.03439e-08	8.03439e-08	-1.35705	45.5715	-6.75067	-1.35705	Aged Cells down vs Young Cells	-0.2211	Aged Cells down vs Young Cells	45.5715	16.425	12.6148	1
539656	cg16976508	EFR3B			8.04822e-08	8.04822e-08	-1.71856	45.5637	-6.75009	-1.71856	Aged Cells down vs Young Cells	-0.26337	Aged Cells down vs Young Cells	45.5637	26.3414	20.2343	1
26167	cg19005620				8.06198e-08	8.06198e-08	0.979623	45.556	6.74952	0.979623	Aged Cells up vs Young Cells	0.164454	Aged Cells up vs Young Cells	45.556	8.55914	6.57586	1
214215	cg17570756	FMN1			8.06295e-08	8.06295e-08	2.65128	45.5555	6.74948	2.65128	Aged Cells up vs Young Cells	0.389756	Aged Cells up vs Young Cells	45.5555	62.6939	48.1673	1
229865	cg15060905	CD82			8.06341e-08	8.06341e-08	0.659895	45.5552	6.74946	0.659895	Aged Cells up vs Young Cells	0.0489413	Aged Cells up vs Young Cells	45.5552	3.88385	2.98396	1
504609	cg20164173	KIAA1257			8.06477e-08	8.06477e-08	0.910006	45.5545	6.7494	0.910006	Aged Cells up vs Young Cells	0.0961378	Aged Cells up vs Young Cells	45.5545	7.38585	5.67463	1
388614	cg19638860				8.06796e-08	8.06796e-08	1.53177	45.5527	6.74927	1.53177	Aged Cells up vs Young Cells	0.185982	Aged Cells up vs Young Cells	45.5527	20.9266	16.0788	1
1016	cg02461502	CBFA2T3	Unclassified_Cell_type_specific	N_Shore	8.07215e-08	8.07215e-08	1.63096	45.5503	6.7491	1.63096	Aged Cells up vs Young Cells	0.25756	Aged Cells up vs Young Cells	45.5503	23.7245	18.2295	1
318148	cg21550978				8.0746e-08	8.0746e-08	0.530409	45.549	6.749	0.530409	Aged Cells up vs Young Cells	0.0438986	Aged Cells up vs Young Cells	45.549	2.50919	1.92807	1
172450	cg26591447				8.08063e-08	8.08063e-08	1.44473	45.5456	6.74875	1.44473	Aged Cells up vs Young Cells	0.219533	Aged Cells up vs Young Cells	45.5456	18.616	14.3057	1
184157	cg26193993	AOAH			8.08085e-08	8.08085e-08	2.22661	45.5455	6.74874	2.22661	Aged Cells up vs Young Cells	0.336789	Aged Cells up vs Young Cells	45.5455	44.218	33.9799	1
106596	cg02556649	TNNT3		N_Shore	8.094e-08	8.094e-08	-2.25409	45.5381	-6.7482	-2.25409	Aged Cells down vs Young Cells	-0.141196	Aged Cells down vs Young Cells	45.5381	45.3162	34.8294	1
769357	cg00869403				8.09849e-08	8.09849e-08	1.37608	45.5356	6.74801	1.37608	Aged Cells up vs Young Cells	0.189872	Aged Cells up vs Young Cells	45.5356	16.8889	12.9813	1
392051	cg00018674				8.1074e-08	8.1074e-08	1.43606	45.5307	6.74764	1.43606	Aged Cells up vs Young Cells	0.236501	Aged Cells up vs Young Cells	45.5307	18.3933	14.1391	1
486895	cg25616547			N_Shore	8.11504e-08	8.11504e-08	2.12904	45.5264	6.74733	2.12904	Aged Cells up vs Young Cells	0.311413	Aged Cells up vs Young Cells	45.5264	40.4279	31.0804	1
399763	cg08865182				8.12727e-08	8.12727e-08	0.994804	45.5196	6.74682	0.994804	Aged Cells up vs Young Cells	0.167077	Aged Cells up vs Young Cells	45.5196	8.82647	6.78667	1
420884	cg09356214				8.13937e-08	8.13937e-08	-1.07998	45.5129	-6.74633	-1.07998	Aged Cells down vs Young Cells	-0.121641	Aged Cells down vs Young Cells	45.5129	10.4026	7.99972	1
150636	cg21116846			Island	8.13955e-08	8.13955e-08	0.852179	45.5128	6.74632	0.852179	Aged Cells up vs Young Cells	0.0778712	Aged Cells up vs Young Cells	45.5128	6.477	4.9809	1
533228	cg22766325	DCHS2			8.15003e-08	8.15003e-08	1.23141	45.507	6.74589	1.23141	Aged Cells up vs Young Cells	0.141201	Aged Cells up vs Young Cells	45.507	13.5244	10.4018	1
82890	cg00152577				8.15237e-08	8.15237e-08	-1.99027	45.5057	-6.74579	-1.99027	Aged Cells down vs Young Cells	-0.1548	Aged Cells down vs Young Cells	45.5057	35.3293	27.1729	1
257830	cg07648698	AMPH			8.1573e-08	8.1573e-08	0.744476	45.503	6.74559	0.744476	Aged Cells up vs Young Cells	0.0669303	Aged Cells up vs Young Cells	45.503	4.94326	3.80225	1
316215	cg12326037				8.16077e-08	8.16077e-08	-1.53888	45.5011	-6.74545	-1.53888	Aged Cells down vs Young Cells	-0.247046	Aged Cells down vs Young Cells	45.5011	21.1214	16.2469	1
359609	cg05824697	ENDOD1			8.16196e-08	8.16196e-08	2.27022	45.5004	6.7454	2.27022	Aged Cells up vs Young Cells	0.279875	Aged Cells up vs Young Cells	45.5004	45.9674	35.3592	1
205267	cg26225339				8.16499e-08	8.16499e-08	1.52059	45.4987	6.74528	1.52059	Aged Cells up vs Young Cells	0.169466	Aged Cells up vs Young Cells	45.4987	20.6222	15.8636	1
609654	cg26659572				8.16531e-08	8.16531e-08	1.50088	45.4986	6.74526	1.50088	Aged Cells up vs Young Cells	0.227373	Aged Cells up vs Young Cells	45.4986	20.0911	15.4552	1
366613	cg20724032	ULK4			8.18398e-08	8.18398e-08	1.77276	45.4883	6.7445	1.77276	Aged Cells up vs Young Cells	0.272624	Aged Cells up vs Young Cells	45.4883	28.0292	21.5665	1
15576	cg15625671	PPP1R13L	Unclassified_Cell_type_specific	N_Shore	8.185e-08	8.185e-08	1.11976	45.4877	6.74446	1.11976	Aged Cells up vs Young Cells	0.147539	Aged Cells up vs Young Cells	45.4877	11.183	8.60466	1
210380	cg14788655	LRRC4C			8.18782e-08	8.18782e-08	2.04814	45.4862	6.74434	2.04814	Aged Cells up vs Young Cells	0.316783	Aged Cells up vs Young Cells	45.4862	37.4139	28.7887	1
271697	cg12939818			S_Shore	8.19097e-08	8.19097e-08	1.38859	45.4844	6.74421	1.38859	Aged Cells up vs Young Cells	0.129555	Aged Cells up vs Young Cells	45.4844	17.1974	13.2333	1
10670	cg21034324	SLCO4A1		S_Shelf	8.19376e-08	8.19376e-08	0.565078	45.4829	6.7441	0.565078	Aged Cells up vs Young Cells	0.0598341	Aged Cells up vs Young Cells	45.4829	2.84792	2.19153	1
424700	cg03134000	FLI1			8.20068e-08	8.20068e-08	2.78259	45.4791	6.74382	2.78259	Aged Cells up vs Young Cells	0.409246	Aged Cells up vs Young Cells	45.4791	69.0577	53.1457	1
426719	cg16160608	C8orf34			8.20713e-08	8.20713e-08	0.390474	45.4755	6.74356	0.390474	Aged Cells up vs Young Cells	0.0613314	Aged Cells up vs Young Cells	45.4755	1.35987	1.04662	1
142334	cg12518124	SPATA9			8.20951e-08	8.20951e-08	-1.77336	45.4742	-6.74346	-1.77336	Aged Cells down vs Young Cells	-0.27125	Aged Cells down vs Young Cells	45.4742	28.0483	21.5878	1
270104	cg10694598				8.21287e-08	8.21287e-08	-1.43358	45.4724	-6.74332	-1.43358	Aged Cells down vs Young Cells	-0.225599	Aged Cells down vs Young Cells	45.4724	18.3297	14.1083	1
386914	cg22005703	LIMS1			8.21948e-08	8.21948e-08	-1.0265	45.4688	-6.74305	-1.0265	Aged Cells down vs Young Cells	-0.155331	Aged Cells down vs Young Cells	45.4688	9.39781	7.23405	1
372593	cg22375758	TANGO6			8.222e-08	8.222e-08	1.76848	45.4674	6.74295	1.76848	Aged Cells up vs Young Cells	0.277168	Aged Cells up vs Young Cells	45.4674	27.8942	21.4725	1
164700	cg17603813				8.23616e-08	8.23616e-08	1.22203	45.4596	6.74238	1.22203	Aged Cells up vs Young Cells	0.115371	Aged Cells up vs Young Cells	45.4596	13.3191	10.2545	1
158328	cg27495223	C3orf20			8.25382e-08	8.25382e-08	1.0483	45.45	6.74166	1.0483	Aged Cells up vs Young Cells	0.0640961	Aged Cells up vs Young Cells	45.45	9.80124	7.54771	1
593959	cg08940378				8.25813e-08	8.25813e-08	-1.39302	45.4476	-6.74148	-1.39302	Aged Cells down vs Young Cells	-0.181047	Aged Cells down vs Young Cells	45.4476	17.3072	13.3286	1
778453	cg14624444	PHACTR1			8.2691e-08	8.2691e-08	1.14767	45.4416	6.74104	1.14767	Aged Cells up vs Young Cells	0.15883	Aged Cells up vs Young Cells	45.4416	11.7475	9.04816	1
672801	cg17039461	LOC101926963		N_Shelf	8.26986e-08	8.26986e-08	-1.34651	45.4412	-6.74101	-1.34651	Aged Cells down vs Young Cells	-0.167625	Aged Cells down vs Young Cells	45.4412	16.1707	12.4551	1
768062	cg09293875				8.27075e-08	8.27075e-08	1.36835	45.4407	6.74097	1.36835	Aged Cells up vs Young Cells	0.225924	Aged Cells up vs Young Cells	45.4407	16.6996	12.8626	1
487455	cg23791026				8.27127e-08	8.27127e-08	0.784821	45.4404	6.74095	0.784821	Aged Cells up vs Young Cells	0.132705	Aged Cells up vs Young Cells	45.4404	5.49356	4.23135	1
756317	cg02950382				8.27585e-08	8.27585e-08	0.994573	45.438	6.74077	0.994573	Aged Cells up vs Young Cells	0.158417	Aged Cells up vs Young Cells	45.438	8.82238	6.79571	1
442103	cg03841183	ANO4			8.27634e-08	8.27634e-08	0.984158	45.4377	6.74075	0.984158	Aged Cells up vs Young Cells	0.160825	Aged Cells up vs Young Cells	45.4377	8.63857	6.65417	1
481437	cg27245960	LOC388882			8.27784e-08	8.27784e-08	1.16372	45.4369	6.74069	1.16372	Aged Cells up vs Young Cells	0.140685	Aged Cells up vs Young Cells	45.4369	12.0784	9.30396	1
537233	cg07183691	PRDM15		N_Shore	8.2909e-08	8.2909e-08	1.216	45.4298	6.74016	1.216	Aged Cells up vs Young Cells	0.174989	Aged Cells up vs Young Cells	45.4298	13.1881	10.1603	1
785020	cg20146422				8.29117e-08	8.29117e-08	1.76505	45.4296	6.74015	1.76505	Aged Cells up vs Young Cells	0.218068	Aged Cells up vs Young Cells	45.4296	27.786	21.407	1
282154	cg03554394				8.3073e-08	8.3073e-08	0.858142	45.4209	6.7395	0.858142	Aged Cells up vs Young Cells	0.119881	Aged Cells up vs Young Cells	45.4209	6.56796	5.06108	1
238819	cg13079656	KIF6			8.31631e-08	8.31631e-08	1.62749	45.416	6.73914	1.62749	Aged Cells up vs Young Cells	0.197169	Aged Cells up vs Young Cells	45.416	23.6237	18.2057	1
559161	cg15700661				8.31917e-08	8.31917e-08	2.11243	45.4144	6.73902	2.11243	Aged Cells up vs Young Cells	0.309291	Aged Cells up vs Young Cells	45.4144	39.7995	30.6727	1
196224	cg09835220	NPAS3			8.32209e-08	8.32209e-08	1.46369	45.4129	6.73891	1.46369	Aged Cells up vs Young Cells	0.207811	Aged Cells up vs Young Cells	45.4129	19.1079	14.7266	1
220261	cg20656988				8.32302e-08	8.32302e-08	1.0303	45.4124	6.73887	1.0303	Aged Cells up vs Young Cells	0.166292	Aged Cells up vs Young Cells	45.4124	9.46752	7.29676	1
283474	cg19245663	LINC01495			8.32829e-08	8.32829e-08	2.64182	45.4095	6.73866	2.64182	Aged Cells up vs Young Cells	0.387162	Aged Cells up vs Young Cells	45.4095	62.2469	47.9777	1
234242	cg16699560				8.33373e-08	8.33373e-08	1.26471	45.4066	6.73844	1.26471	Aged Cells up vs Young Cells	0.209793	Aged Cells up vs Young Cells	45.4066	14.2657	10.9962	1
268522	cg09879400	GPC6			8.33395e-08	8.33395e-08	1.80448	45.4064	6.73843	1.80448	Aged Cells up vs Young Cells	0.269051	Aged Cells up vs Young Cells	45.4064	29.0412	22.3854	1
232959	cg01625171				8.33606e-08	8.33606e-08	-2.43201	45.4053	-6.73835	-2.43201	Aged Cells down vs Young Cells	-0.350149	Aged Cells down vs Young Cells	45.4053	52.7524	40.6634	1
713465	cg04773076	MYO16	Unclassified_Cell_type_specific		8.34646e-08	8.34646e-08	1.57355	45.3997	6.73793	1.57355	Aged Cells up vs Young Cells	0.240584	Aged Cells up vs Young Cells	45.3997	22.0839	17.0252	1
219721	cg10687803	SH3BP4			8.34821e-08	8.34821e-08	0.534926	45.3987	6.73786	0.534926	Aged Cells up vs Young Cells	0.0371651	Aged Cells up vs Young Cells	45.3987	2.55211	1.96754	1
263351	cg07616866			S_Shore	8.3588e-08	8.3588e-08	0.759078	45.393	6.73744	0.759078	Aged Cells up vs Young Cells	0.0760704	Aged Cells up vs Young Cells	45.393	5.13907	3.96245	1
789061	cg09308738	CPXM2		S_Shore	8.36055e-08	8.36055e-08	1.88451	45.3921	6.73737	1.88451	Aged Cells up vs Young Cells	0.170556	Aged Cells up vs Young Cells	45.3921	31.6744	24.4228	1
737136	cg03003291	LOC100507065			8.3625e-08	8.3625e-08	0.514536	45.391	6.73729	0.514536	Aged Cells up vs Young Cells	0.04441	Aged Cells up vs Young Cells	45.391	2.36126	1.82071	1
293103	cg22030053				8.36607e-08	8.36607e-08	1.92442	45.3891	6.73714	1.92442	Aged Cells up vs Young Cells	0.288026	Aged Cells up vs Young Cells	45.3891	33.0304	25.4701	1
219141	cg17578705	SORL1			8.36726e-08	8.36726e-08	1.48538	45.3885	6.7371	1.48538	Aged Cells up vs Young Cells	0.176513	Aged Cells up vs Young Cells	45.3885	19.6782	15.1743	1
414249	cg07382101	ZNF365			8.36934e-08	8.36934e-08	0.952874	45.3874	6.73701	0.952874	Aged Cells up vs Young Cells	0.132162	Aged Cells up vs Young Cells	45.3874	8.0981	6.24477	1
775904	cg01923861	ATXN10			8.36974e-08	8.36974e-08	2.15664	45.3871	6.737	2.15664	Aged Cells up vs Young Cells	0.177059	Aged Cells up vs Young Cells	45.3871	41.4828	31.9892	1
17645	cg15006118	ODZ4		Island	8.37156e-08	8.37156e-08	1.15727	45.3862	6.73692	1.15727	Aged Cells up vs Young Cells	0.0411683	Aged Cells up vs Young Cells	45.3862	11.9448	9.21137	1
156812	cg07352208				8.37201e-08	8.37201e-08	1.36355	45.3859	6.73691	1.36355	Aged Cells up vs Young Cells	0.226375	Aged Cells up vs Young Cells	45.3859	16.5828	12.788	1
311177	cg00995582	HEATR7A		N_Shore	8.37527e-08	8.37527e-08	0.644981	45.3842	6.73678	0.644981	Aged Cells up vs Young Cells	0.0486503	Aged Cells up vs Young Cells	45.3842	3.71028	2.86134	1
196986	cg23529390	MBP	Promoter_Associated	Island	8.37559e-08	8.37559e-08	0.959738	45.384	6.73676	0.959738	Aged Cells up vs Young Cells	0.0864088	Aged Cells up vs Young Cells	45.384	8.21519	6.33553	1
265226	cg24520975			S_Shore	8.38869e-08	8.38869e-08	1.92826	45.377	6.73624	1.92826	Aged Cells up vs Young Cells	0.284494	Aged Cells up vs Young Cells	45.377	33.1621	25.5784	1
154575	cg10840662				8.41121e-08	8.41121e-08	1.84454	45.3649	6.73535	1.84454	Aged Cells up vs Young Cells	0.284025	Aged Cells up vs Young Cells	45.3649	30.3449	23.4118	1
718590	cg04638650	TPST1			8.41169e-08	8.41169e-08	0.940012	45.3646	6.73533	0.940012	Aged Cells up vs Young Cells	0.158491	Aged Cells up vs Young Cells	45.3646	7.88095	6.08036	1
382212	cg01876934			N_Shelf	8.4164e-08	8.4164e-08	0.6647	45.3621	6.73514	0.6647	Aged Cells up vs Young Cells	0.0538974	Aged Cells up vs Young Cells	45.3621	3.94061	3.04045	1
732824	cg03555030	SAMD4A			8.43433e-08	8.43433e-08	-2.36809	45.3525	-6.73443	-2.36809	Aged Cells down vs Young Cells	-0.358616	Aged Cells down vs Young Cells	45.3525	50.0158	38.5988	1
642297	cg23127727	CHI3L2			8.43597e-08	8.43597e-08	0.992725	45.3517	6.73436	0.992725	Aged Cells up vs Young Cells	0.164624	Aged Cells up vs Young Cells	45.3517	8.78962	6.78336	1
136694	cg01876832				8.44422e-08	8.44422e-08	1.1483	45.3473	6.73404	1.1483	Aged Cells up vs Young Cells	0.129253	Aged Cells up vs Young Cells	45.3473	11.7605	9.077	1
172512	cg18664866	RPS6KL1		N_Shore	8.4524e-08	8.4524e-08	1.32164	45.3429	6.73371	1.32164	Aged Cells up vs Young Cells	0.160634	Aged Cells up vs Young Cells	45.3429	15.579	12.0253	1
714588	cg15955772	CPA6			8.45527e-08	8.45527e-08	1.48155	45.3414	6.7336	1.48155	Aged Cells up vs Young Cells	0.207521	Aged Cells up vs Young Cells	45.3414	19.5769	15.1119	1
499107	cg11925568	IFNGR2	Unclassified_Cell_type_specific	N_Shore	8.45664e-08	8.45664e-08	1.67325	45.3406	6.73355	1.67325	Aged Cells up vs Young Cells	0.219352	Aged Cells up vs Young Cells	45.3406	24.971	19.276	1
254819	cg01194405	SLC25A10		S_Shore	8.46671e-08	8.46671e-08	1.58432	45.3353	6.73315	1.58432	Aged Cells up vs Young Cells	0.197018	Aged Cells up vs Young Cells	45.3353	22.3871	17.2834	1
27583	cg08496742	CCDC106	Promoter_Associated	Island	8.48083e-08	8.48083e-08	0.888836	45.3278	6.73259	0.888836	Aged Cells up vs Young Cells	0.0651222	Aged Cells up vs Young Cells	45.3278	7.0462	5.44075	1
478014	cg20640027				8.4809e-08	8.4809e-08	0.643334	45.3277	6.73259	0.643334	Aged Cells up vs Young Cells	0.0523503	Aged Cells up vs Young Cells	45.3277	3.69135	2.85029	1
448448	cg04512786	CPXM2		S_Shore	8.49076e-08	8.49076e-08	1.19123	45.3225	6.7322	1.19123	Aged Cells up vs Young Cells	0.123811	Aged Cells up vs Young Cells	45.3225	12.6561	9.77362	1
647398	cg01737667	ADAMTS18			8.5026e-08	8.5026e-08	1.90334	45.3163	6.73173	1.90334	Aged Cells up vs Young Cells	0.283709	Aged Cells up vs Young Cells	45.3163	32.3107	24.9551	1
633966	cg00250761			N_Shelf	8.50576e-08	8.50576e-08	1.53918	45.3146	6.73161	1.53918	Aged Cells up vs Young Cells	0.245783	Aged Cells up vs Young Cells	45.3146	21.1296	16.3201	1
682212	cg02195296	EYA1	Unclassified_Cell_type_specific		8.51216e-08	8.51216e-08	1.24912	45.3112	6.73136	1.24912	Aged Cells up vs Young Cells	0.203556	Aged Cells up vs Young Cells	45.3112	13.9162	10.7494	1
468237	cg05709458			N_Shelf	8.51411e-08	8.51411e-08	1.14192	45.3102	6.73128	1.14192	Aged Cells up vs Young Cells	0.186226	Aged Cells up vs Young Cells	45.3102	11.6301	8.98373	1
495445	cg06831571				8.51748e-08	8.51748e-08	-1.41501	45.3084	-6.73115	-1.41501	Aged Cells down vs Young Cells	-0.187402	Aged Cells down vs Young Cells	45.3084	17.858	13.795	1
660439	cg15419838				8.51925e-08	8.51925e-08	0.685702	45.3075	6.73108	0.685702	Aged Cells up vs Young Cells	0.0835709	Aged Cells up vs Young Cells	45.3075	4.19356	3.23952	1
155237	cg06799770				8.52099e-08	8.52099e-08	1.77202	45.3065	6.73101	1.77202	Aged Cells up vs Young Cells	0.274532	Aged Cells up vs Young Cells	45.3065	28.0059	21.635	1
513023	cg00752580	PLEKHH1			8.54612e-08	8.54612e-08	2.07094	45.2933	6.73003	2.07094	Aged Cells up vs Young Cells	0.210818	Aged Cells up vs Young Cells	45.2933	38.2514	29.5584	1
590975	cg02667748	LINC00862			8.55161e-08	8.55161e-08	1.68133	45.2904	6.72981	1.68133	Aged Cells up vs Young Cells	0.262554	Aged Cells up vs Young Cells	45.2904	25.2126	19.4841	1
191064	cg03480004				8.56057e-08	8.56057e-08	1.25021	45.2857	6.72946	1.25021	Aged Cells up vs Young Cells	0.148591	Aged Cells up vs Young Cells	45.2857	13.9405	10.7742	1
504191	cg15625993	TRPM1	Unclassified		8.56582e-08	8.56582e-08	1.37072	45.2829	6.72926	1.37072	Aged Cells up vs Young Cells	0.207047	Aged Cells up vs Young Cells	45.2829	16.7574	12.9521	1
220917	cg26596719	CASP2	NonGene_Associated	S_Shore	8.56596e-08	8.56596e-08	0.989546	45.2829	6.72925	0.989546	Aged Cells up vs Young Cells	0.1315	Aged Cells up vs Young Cells	45.2829	8.73341	6.75022	1
758660	cg12740316	CPA6			8.59374e-08	8.59374e-08	2.18718	45.2683	6.72817	2.18718	Aged Cells up vs Young Cells	0.332997	Aged Cells up vs Young Cells	45.2683	42.666	32.988	1
790551	cg15643921				8.596e-08	8.596e-08	1.61933	45.2671	6.72808	1.61933	Aged Cells up vs Young Cells	0.213543	Aged Cells up vs Young Cells	45.2671	23.3876	18.083	1
220181	cg22806257	EGFR-AS1			8.59756e-08	8.59756e-08	-1.71591	45.2663	-6.72802	-1.71591	Aged Cells down vs Young Cells	-0.246757	Aged Cells down vs Young Cells	45.2663	26.2603	20.3045	1
313440	cg26092736				8.60152e-08	8.60152e-08	1.86502	45.2642	6.72787	1.86502	Aged Cells up vs Young Cells	0.270614	Aged Cells up vs Young Cells	45.2642	31.0227	23.9879	1
528117	cg01444644	CBS		S_Shore	8.60427e-08	8.60427e-08	-1.1961	45.2628	-6.72776	-1.1961	Aged Cells down vs Young Cells	-0.167032	Aged Cells down vs Young Cells	45.2628	12.76	9.86679	1
503467	cg01041813	RNF40			8.60566e-08	8.60566e-08	-1.24709	45.2621	-6.72771	-1.24709	Aged Cells down vs Young Cells	-0.165063	Aged Cells down vs Young Cells	45.2621	13.8711	10.7262	1
279827	cg02256198	C4orf22		N_Shore	8.62162e-08	8.62162e-08	1.4745	45.2537	6.72709	1.4745	Aged Cells up vs Young Cells	0.201114	Aged Cells up vs Young Cells	45.2537	19.3911	14.9974	1
586430	cg18532964	TNIP3			8.62168e-08	8.62168e-08	1.92487	45.2537	6.72709	1.92487	Aged Cells up vs Young Cells	0.235499	Aged Cells up vs Young Cells	45.2537	33.0458	25.5582	1
164919	cg10003581	DST			8.62407e-08	8.62407e-08	2.03551	45.2525	6.72699	2.03551	Aged Cells up vs Young Cells	0.224934	Aged Cells up vs Young Cells	45.2525	36.9537	28.5814	1
268913	cg27635738	DEF6			8.62838e-08	8.62838e-08	0.809107	45.2502	6.72683	0.809107	Aged Cells up vs Young Cells	0.0846288	Aged Cells up vs Young Cells	45.2502	5.83881	4.51619	1
444886	cg11395026				8.62892e-08	8.62892e-08	0.781736	45.2499	6.72681	0.781736	Aged Cells up vs Young Cells	0.131747	Aged Cells up vs Young Cells	45.2499	5.45044	4.21582	1
771604	cg05884167	CRHBP		S_Shelf	8.63046e-08	8.63046e-08	0.693557	45.2491	6.72675	0.693557	Aged Cells up vs Young Cells	0.115381	Aged Cells up vs Young Cells	45.2491	4.29019	3.31844	1
640044	cg23425758	FAM189A2			8.63114e-08	8.63114e-08	1.12626	45.2488	6.72672	1.12626	Aged Cells up vs Young Cells	0.188324	Aged Cells up vs Young Cells	45.2488	11.3133	8.75084	1
21196	cg05980719				8.63134e-08	8.63134e-08	1.45447	45.2487	6.72671	1.45447	Aged Cells up vs Young Cells	0.233781	Aged Cells up vs Young Cells	45.2487	18.8677	14.5943	1
526274	cg05560811				8.63473e-08	8.63473e-08	1.55653	45.2469	6.72658	1.55653	Aged Cells up vs Young Cells	0.240616	Aged Cells up vs Young Cells	45.2469	21.6085	16.7149	1
762122	cg27232559	LSAMP			8.64055e-08	8.64055e-08	2.14846	45.2439	6.72636	2.14846	Aged Cells up vs Young Cells	0.309015	Aged Cells up vs Young Cells	45.2439	41.1685	31.8473	1
195469	cg02253142	TMOD2		S_Shelf	8.64895e-08	8.64895e-08	0.527919	45.2395	6.72603	0.527919	Aged Cells up vs Young Cells	0.0374685	Aged Cells up vs Young Cells	45.2395	2.48569	1.92308	1
496878	cg25071711	RGS6			8.65099e-08	8.65099e-08	1.40915	45.2385	6.72595	1.40915	Aged Cells up vs Young Cells	0.195481	Aged Cells up vs Young Cells	45.2385	17.7105	13.7022	1
186873	cg18688392	ZMIZ1			8.67662e-08	8.67662e-08	2.28495	45.2252	6.72497	2.28495	Aged Cells up vs Young Cells	0.207991	Aged Cells up vs Young Cells	45.2252	46.5657	36.0374	1
640039	cg14327222				8.67816e-08	8.67816e-08	1.41544	45.2244	6.72491	1.41544	Aged Cells up vs Young Cells	0.229288	Aged Cells up vs Young Cells	45.2244	17.8688	13.829	1
760891	cg08756887	TUBA3C		S_Shelf	8.68121e-08	8.68121e-08	1.04986	45.2228	6.72479	1.04986	Aged Cells up vs Young Cells	0.177503	Aged Cells up vs Young Cells	45.2228	9.8305	7.60828	1
244278	cg16403891				8.68157e-08	8.68157e-08	0.615474	45.2226	6.72477	0.615474	Aged Cells up vs Young Cells	0.0416768	Aged Cells up vs Young Cells	45.2226	3.37856	2.61483	1
782278	cg10586363				8.68184e-08	8.68184e-08	-1.86427	45.2225	-6.72476	-1.86427	Aged Cells down vs Young Cells	-0.247698	Aged Cells down vs Young Cells	45.2225	30.9977	23.9908	1
742027	cg11744446	LOC105447648			8.68844e-08	8.68844e-08	-1.87075	45.219	-6.72451	-1.87075	Aged Cells down vs Young Cells	-0.244646	Aged Cells down vs Young Cells	45.219	31.2135	24.1595	1
327710	cg07692834				8.69205e-08	8.69205e-08	0.635334	45.2172	6.72437	0.635334	Aged Cells up vs Young Cells	0.0543767	Aged Cells up vs Young Cells	45.2172	3.60011	2.78664	1
204504	cg08447109				8.69418e-08	8.69418e-08	1.50452	45.2161	6.72429	1.50452	Aged Cells up vs Young Cells	0.218442	Aged Cells up vs Young Cells	45.2161	20.1887	15.6273	1
764718	cg09247539	ALG9			8.69793e-08	8.69793e-08	2.40349	45.2141	6.72415	2.40349	Aged Cells up vs Young Cells	0.339253	Aged Cells up vs Young Cells	45.2141	51.5226	39.8834	1
579714	cg07984358	KIAA1217			8.70697e-08	8.70697e-08	0.961472	45.2095	6.7238	0.961472	Aged Cells up vs Young Cells	0.063287	Aged Cells up vs Young Cells	45.2095	8.24491	6.38299	1
418724	cg19254378	IKZF4			8.70738e-08	8.70738e-08	0.913396	45.2093	6.72378	0.913396	Aged Cells up vs Young Cells	0.101636	Aged Cells up vs Young Cells	45.2093	7.44099	5.76065	1
367063	cg22593807				8.71368e-08	8.71368e-08	1.08432	45.206	6.72354	1.08432	Aged Cells up vs Young Cells	0.123232	Aged Cells up vs Young Cells	45.206	10.4863	8.11888	1
201967	cg04570768	PBRM1			8.71385e-08	8.71385e-08	1.49298	45.2059	6.72353	1.49298	Aged Cells up vs Young Cells	0.234991	Aged Cells up vs Young Cells	45.2059	19.8803	15.392	1
319506	cg27345144				8.72023e-08	8.72023e-08	-1.34795	45.2026	-6.72329	-1.34795	Aged Cells down vs Young Cells	-0.219199	Aged Cells down vs Young Cells	45.2026	16.2055	12.5478	1
535898	cg23966736	LIMCH1			8.73162e-08	8.73162e-08	1.21435	45.1968	6.72285	1.21435	Aged Cells up vs Young Cells	0.0775372	Aged Cells up vs Young Cells	45.1968	13.1523	10.185	1
346164	cg17107853				8.732e-08	8.732e-08	1.35155	45.1966	6.72284	1.35155	Aged Cells up vs Young Cells	0.0632003	Aged Cells up vs Young Cells	45.1966	16.292	12.6165	1
769185	cg11726474	PLD5			8.73541e-08	8.73541e-08	1.50851	45.1948	6.72271	1.50851	Aged Cells up vs Young Cells	0.236396	Aged Cells up vs Young Cells	45.1948	20.2959	15.7177	1
779790	cg06877808				8.74784e-08	8.74784e-08	1.90149	45.1884	6.72223	1.90149	Aged Cells up vs Young Cells	0.298282	Aged Cells up vs Young Cells	45.1884	32.2477	24.977	1
666943	cg20348189	CRIM1			8.76247e-08	8.76247e-08	1.82898	45.1809	6.72168	1.82898	Aged Cells up vs Young Cells	0.283029	Aged Cells up vs Young Cells	45.1809	29.8353	23.1123	1
703185	cg06002924			N_Shore	8.76797e-08	8.76797e-08	0.769689	45.1781	6.72147	0.769689	Aged Cells up vs Young Cells	0.0524943	Aged Cells up vs Young Cells	45.1781	5.28375	4.09338	1
322484	cg20544058				8.76851e-08	8.76851e-08	1.7207	45.1778	6.72145	1.7207	Aged Cells up vs Young Cells	0.207319	Aged Cells up vs Young Cells	45.1778	26.4072	20.4581	1
615734	cg10139358	ZNF236	Gene_Associated_Cell_type_specific	S_Shelf	8.7745e-08	8.7745e-08	1.43705	45.1748	6.72122	1.43705	Aged Cells up vs Young Cells	0.234637	Aged Cells up vs Young Cells	45.1748	18.4187	14.2702	1
155589	cg12185067	NREP			8.77792e-08	8.77792e-08	2.35722	45.173	6.72109	2.35722	Aged Cells up vs Young Cells	0.357436	Aged Cells up vs Young Cells	45.173	49.5577	38.3973	1
534314	cg05684715			N_Shelf	8.78092e-08	8.78092e-08	2.48835	45.1715	6.72097	2.48835	Aged Cells up vs Young Cells	0.323002	Aged Cells up vs Young Cells	45.1715	55.225	42.7897	1
602775	cg15240876				8.79163e-08	8.79163e-08	1.72515	45.166	6.72057	1.72515	Aged Cells up vs Young Cells	0.229641	Aged Cells up vs Young Cells	45.166	26.5441	20.5695	1
743531	cg13999061	ATF7IP2		N_Shore	8.79264e-08	8.79264e-08	0.821507	45.1655	6.72053	0.821507	Aged Cells up vs Young Cells	0.120108	Aged Cells up vs Young Cells	45.1655	6.01914	4.6644	1
248134	cg06198030				8.79553e-08	8.79553e-08	1.33587	45.164	6.72042	1.33587	Aged Cells up vs Young Cells	0.221529	Aged Cells up vs Young Cells	45.164	15.9162	12.3343	1
24784	cg22855900			Island	8.80683e-08	8.80683e-08	0.619803	45.1583	6.71999	0.619803	Aged Cells up vs Young Cells	0.0303987	Aged Cells up vs Young Cells	45.1583	3.42626	2.65553	1
21834	cg00459623			Island	8.80974e-08	8.80974e-08	1.99605	45.1568	6.71988	1.99605	Aged Cells up vs Young Cells	0.147096	Aged Cells up vs Young Cells	45.1568	35.5349	27.5423	1
170032	cg02194046				8.81279e-08	8.81279e-08	1.75973	45.1552	6.71976	1.75973	Aged Cells up vs Young Cells	0.229343	Aged Cells up vs Young Cells	45.1552	27.6189	21.4075	1
604540	cg09232055	SNCAIP			8.81549e-08	8.81549e-08	1.52101	45.1538	6.71966	1.52101	Aged Cells up vs Young Cells	0.20971	Aged Cells up vs Young Cells	45.1538	20.6336	15.9937	1
633918	cg23217076				8.81828e-08	8.81828e-08	1.89992	45.1524	6.71955	1.89992	Aged Cells up vs Young Cells	0.294738	Aged Cells up vs Young Cells	45.1524	32.1947	24.9558	1
321351	cg08053137	MIR196A2		N_Shelf	8.81997e-08	8.81997e-08	-2.86182	45.1516	-6.71949	-2.86182	Aged Cells down vs Young Cells	-0.304067	Aged Cells down vs Young Cells	45.1516	73.046	56.6228	1
71928	cg07035811				8.83506e-08	8.83506e-08	1.06932	45.1439	6.71892	1.06932	Aged Cells up vs Young Cells	0.0776692	Aged Cells up vs Young Cells	45.1439	10.1984	7.90679	1
634232	cg26993769	SIPA1L3			8.83655e-08	8.83655e-08	0.609475	45.1431	6.71886	0.609475	Aged Cells up vs Young Cells	0.0416219	Aged Cells up vs Young Cells	45.1431	3.31302	2.56863	1
138018	cg00368510				8.84659e-08	8.84659e-08	0.576943	45.138	6.71848	0.576943	Aged Cells up vs Young Cells	0.0384445	Aged Cells up vs Young Cells	45.138	2.96878	2.30199	1
662767	cg24067156	CPA6			8.84671e-08	8.84671e-08	1.16696	45.138	6.71848	1.16696	Aged Cells up vs Young Cells	0.181063	Aged Cells up vs Young Cells	45.138	12.1457	9.41779	1
537088	cg26545245		Unclassified		8.86173e-08	8.86173e-08	1.60928	45.1304	6.71791	1.60928	Aged Cells up vs Young Cells	0.232502	Aged Cells up vs Young Cells	45.1304	23.0981	17.9133	1
640819	cg09273157	GOLGA1			8.86819e-08	8.86819e-08	1.00583	45.1271	6.71767	1.00583	Aged Cells up vs Young Cells	0.102441	Aged Cells up vs Young Cells	45.1271	9.02324	6.99831	1
727794	cg19798368	CRYL1		S_Shore	8.87514e-08	8.87514e-08	0.409358	45.1236	6.71741	0.409358	Aged Cells up vs Young Cells	0.0268244	Aged Cells up vs Young Cells	45.1236	1.49458	1.15927	1
198143	cg05494565	CDH13			8.87841e-08	8.87841e-08	1.63962	45.1219	6.71729	1.63962	Aged Cells up vs Young Cells	0.103648	Aged Cells up vs Young Cells	45.1219	23.9773	18.5987	1
652742	cg25067343				8.89223e-08	8.89223e-08	1.89741	45.1149	6.71677	1.89741	Aged Cells up vs Young Cells	0.292415	Aged Cells up vs Young Cells	45.1149	32.1096	24.9105	1
595168	cg14461291	TMEM44			8.89315e-08	8.89315e-08	2.00228	45.1145	6.71673	2.00228	Aged Cells up vs Young Cells	0.270738	Aged Cells up vs Young Cells	45.1145	35.7571	27.7405	1
445555	cg13368198	LOC145845		N_Shore	8.90936e-08	8.90936e-08	1.03523	45.1063	6.71612	1.03523	Aged Cells up vs Young Cells	0.172056	Aged Cells up vs Young Cells	45.1063	9.55848	7.41685	1
745632	cg09228302				8.91478e-08	8.91478e-08	0.612466	45.1036	6.71592	0.612466	Aged Cells up vs Young Cells	0.0621091	Aged Cells up vs Young Cells	45.1036	3.34562	2.59617	1
197542	cg02915139	GPD2			8.92061e-08	8.92061e-08	2.05569	45.1006	6.7157	2.05569	Aged Cells up vs Young Cells	0.234254	Aged Cells up vs Young Cells	45.1006	37.6901	29.2491	1
762371	cg14755119				8.92588e-08	8.92588e-08	0.390117	45.098	6.7155	0.390117	Aged Cells up vs Young Cells	0.0205781	Aged Cells up vs Young Cells	45.098	1.35738	1.05345	1
362398	cg01410476	LOC102724890			8.96448e-08	8.96448e-08	1.6732	45.0786	6.71406	1.6732	Aged Cells up vs Young Cells	0.242619	Aged Cells up vs Young Cells	45.0786	24.9695	19.3868	1
679215	cg13419344	BAZ1B			8.965e-08	8.965e-08	0.737053	45.0784	6.71404	0.737053	Aged Cells up vs Young Cells	0.0831162	Aged Cells up vs Young Cells	45.0784	4.84518	3.76192	1
536055	cg20197622				8.96669e-08	8.96669e-08	1.99258	45.0775	6.71398	1.99258	Aged Cells up vs Young Cells	0.310206	Aged Cells up vs Young Cells	45.0775	35.4115	27.4949	1
550868	cg08441248	ABCA13		S_Shore	8.97334e-08	8.97334e-08	1.59365	45.0742	6.71373	1.59365	Aged Cells up vs Young Cells	0.230677	Aged Cells up vs Young Cells	45.0742	22.6515	17.5889	1
580992	cg04614806	LSAMP			8.97708e-08	8.97708e-08	1.99053	45.0723	6.71359	1.99053	Aged Cells up vs Young Cells	0.253461	Aged Cells up vs Young Cells	45.0723	35.3388	27.4416	1
217723	cg25072257	CAMTA1			8.98102e-08	8.98102e-08	1.55829	45.0704	6.71345	1.55829	Aged Cells up vs Young Cells	0.199313	Aged Cells up vs Young Cells	45.0704	21.6575	16.8184	1
612162	cg27304952	SCN8A			8.9916e-08	8.9916e-08	1.33435	45.0651	6.71305	1.33435	Aged Cells up vs Young Cells	0.143161	Aged Cells up vs Young Cells	45.0651	15.88	12.3333	1
471115	cg05833293	OTOF			8.99544e-08	8.99544e-08	0.821744	45.0632	6.71291	0.821744	Aged Cells up vs Young Cells	0.115294	Aged Cells up vs Young Cells	45.0632	6.02261	4.67769	1
648572	cg07834418				8.99927e-08	8.99927e-08	1.87818	45.0613	6.71277	1.87818	Aged Cells up vs Young Cells	0.280846	Aged Cells up vs Young Cells	45.0613	31.4619	24.4371	1
129215	cg21502927	GPR4		S_Shore	9.00165e-08	9.00165e-08	0.769237	45.0601	6.71268	0.769237	Aged Cells up vs Young Cells	0.075239	Aged Cells up vs Young Cells	45.0601	5.27755	4.09929	1
374098	cg25218861				9.00599e-08	9.00599e-08	-1.00254	45.0579	-6.71252	-1.00254	Aged Cells down vs Young Cells	-0.151846	Aged Cells down vs Young Cells	45.0579	8.96425	6.96324	1
654409	cg27143027				9.01738e-08	9.01738e-08	1.38191	45.0522	6.7121	1.38191	Aged Cells up vs Young Cells	0.169789	Aged Cells up vs Young Cells	45.0522	17.0321	13.2318	1
304435	cg27160096	ASXL1			9.01842e-08	9.01842e-08	1.82445	45.0517	6.71206	1.82445	Aged Cells up vs Young Cells	0.244101	Aged Cells up vs Young Cells	45.0517	29.6876	23.0638	1
213229	cg00345123	CTPS1		S_Shore	9.01883e-08	9.01883e-08	2.05056	45.0515	6.71204	2.05056	Aged Cells up vs Young Cells	0.241718	Aged Cells up vs Young Cells	45.0515	37.5021	29.1349	1
219878	cg10128878	PACS1			9.02258e-08	9.02258e-08	2.90922	45.0497	6.7119	2.90922	Aged Cells up vs Young Cells	0.416071	Aged Cells up vs Young Cells	45.0497	75.4859	58.6465	1
166213	cg09581663				9.02578e-08	9.02578e-08	1.10502	45.0481	6.71179	1.10502	Aged Cells up vs Young Cells	0.184161	Aged Cells up vs Young Cells	45.0481	10.8907	8.46147	1
692470	cg10508057				9.03344e-08	9.03344e-08	1.05205	45.0443	6.7115	1.05205	Aged Cells up vs Young Cells	0.139836	Aged Cells up vs Young Cells	45.0443	9.87148	7.67027	1
661970	cg18408273				9.03498e-08	9.03498e-08	1.60686	45.0435	6.71145	1.60686	Aged Cells up vs Young Cells	0.19225	Aged Cells up vs Young Cells	45.0435	23.0288	17.894	1
167039	cg26733035	CCDC88C			9.03628e-08	9.03628e-08	1.25608	45.0429	6.7114	1.25608	Aged Cells up vs Young Cells	0.103375	Aged Cells up vs Young Cells	45.0429	14.0716	10.9342	1
248792	cg25249086	FPGT-TNNI3K			9.04831e-08	9.04831e-08	1.85967	45.0369	6.71095	1.85967	Aged Cells up vs Young Cells	0.294767	Aged Cells up vs Young Cells	45.0369	30.8451	23.971	1
473048	cg08521840	LOC101926942			9.05804e-08	9.05804e-08	2.01975	45.0321	6.71059	2.01975	Aged Cells up vs Young Cells	0.223818	Aged Cells up vs Young Cells	45.0321	36.3839	28.2784	1
237805	cg08050114	LOC102467223			9.06122e-08	9.06122e-08	1.49415	45.0305	6.71048	1.49415	Aged Cells up vs Young Cells	0.234677	Aged Cells up vs Young Cells	45.0305	19.9114	15.4761	1
223250	cg04151649				9.06468e-08	9.06468e-08	1.62596	45.0288	6.71035	1.62596	Aged Cells up vs Young Cells	0.264874	Aged Cells up vs Young Cells	45.0288	23.5794	18.3278	1
764101	cg25388500	ARHGEF26-AS1			9.07181e-08	9.07181e-08	1.21501	45.0253	6.71009	1.21501	Aged Cells up vs Young Cells	0.200569	Aged Cells up vs Young Cells	45.0253	13.1665	10.2349	1
298330	cg09142001	CEACAM6			9.09659e-08	9.09659e-08	0.7955	45.013	6.70918	0.7955	Aged Cells up vs Young Cells	0.127615	Aged Cells up vs Young Cells	45.013	5.64407	4.38856	1
584836	cg13482250	MYO10			9.09948e-08	9.09948e-08	2.32499	45.0116	6.70907	2.32499	Aged Cells up vs Young Cells	0.349197	Aged Cells up vs Young Cells	45.0116	48.2118	37.4884	1
482519	cg01409434	MIR548F5			9.10002e-08	9.10002e-08	1.62497	45.0114	6.70905	1.62497	Aged Cells up vs Young Cells	0.116078	Aged Cells up vs Young Cells	45.0114	23.5506	18.3125	1
134056	cg14053101				9.10726e-08	9.10726e-08	1.27336	45.0078	6.70878	1.27336	Aged Cells up vs Young Cells	0.137348	Aged Cells up vs Young Cells	45.0078	14.4616	11.2459	1
502018	cg16338046	TRAF3			9.10784e-08	9.10784e-08	1.33059	45.0075	6.70876	1.33059	Aged Cells up vs Young Cells	0.187705	Aged Cells up vs Young Cells	45.0075	15.7906	12.2795	1
187329	cg20704635	C3orf77		N_Shore	9.11296e-08	9.11296e-08	0.651728	45.005	6.70858	0.651728	Aged Cells up vs Young Cells	0.0578801	Aged Cells up vs Young Cells	45.005	3.78831	2.94613	1
225732	cg08026836	SIAH2			9.12268e-08	9.12268e-08	2.02422	45.0002	6.70822	2.02422	Aged Cells up vs Young Cells	0.211367	Aged Cells up vs Young Cells	45.0002	36.5448	28.4236	1
764344	cg11956150				9.1427e-08	9.1427e-08	0.721146	44.9904	6.70749	0.721146	Aged Cells up vs Young Cells	0.113117	Aged Cells up vs Young Cells	44.9904	4.6383	3.60834	1
311438	cg14181058	MECOM			9.14921e-08	9.14921e-08	0.805275	44.9872	6.70725	0.805275	Aged Cells up vs Young Cells	0.130891	Aged Cells up vs Young Cells	44.9872	5.78363	4.49966	1
585842	cg24473625	LOC101241902			9.15434e-08	9.15434e-08	1.24067	44.9847	6.70706	1.24067	Aged Cells up vs Young Cells	0.204349	Aged Cells up vs Young Cells	44.9847	13.7285	10.6814	1
777582	cg05380931				9.15636e-08	9.15636e-08	0.959267	44.9837	6.70699	0.959267	Aged Cells up vs Young Cells	0.137448	Aged Cells up vs Young Cells	44.9837	8.20713	6.38564	1
337551	cg22323304				9.16615e-08	9.16615e-08	1.91681	44.9789	6.70663	1.91681	Aged Cells up vs Young Cells	0.295371	Aged Cells up vs Young Cells	44.9789	32.7696	25.4994	1
502975	cg15317580				9.16785e-08	9.16785e-08	2.03388	44.9781	6.70657	2.03388	Aged Cells up vs Young Cells	0.290952	Aged Cells up vs Young Cells	44.9781	36.8945	28.7097	1
660325	cg07893051				9.17492e-08	9.17492e-08	1.37937	44.9746	6.70631	1.37937	Aged Cells up vs Young Cells	0.224328	Aged Cells up vs Young Cells	44.9746	16.9697	13.2061	1
363724	cg09363375				9.17541e-08	9.17541e-08	1.57186	44.9744	6.7063	1.57186	Aged Cells up vs Young Cells	0.248489	Aged Cells up vs Young Cells	44.9744	22.0362	17.1491	1
210988	cg16213335	C3orf84			9.1923e-08	9.1923e-08	0.529692	44.9662	6.70568	0.529692	Aged Cells up vs Young Cells	0.036414	Aged Cells up vs Young Cells	44.9662	2.50241	1.94779	1
667980	cg09948952				9.19836e-08	9.19836e-08	1.5419	44.9632	6.70546	1.5419	Aged Cells up vs Young Cells	0.161891	Aged Cells up vs Young Cells	44.9632	21.2042	16.5057	1
503157	cg18241094	PRKAR1B		N_Shore	9.20409e-08	9.20409e-08	-1.22008	44.9604	-6.70525	-1.22008	Aged Cells down vs Young Cells	-0.191221	Aged Cells down vs Young Cells	44.9604	13.2766	10.3354	1
575761	cg16164144				9.20708e-08	9.20708e-08	1.70668	44.959	6.70514	1.70668	Aged Cells up vs Young Cells	0.258203	Aged Cells up vs Young Cells	44.959	25.9786	20.224	1
83233	cg02072538			Island	9.22311e-08	9.22311e-08	2.08293	44.9512	6.70456	2.08293	Aged Cells up vs Young Cells	0.117328	Aged Cells up vs Young Cells	44.9512	38.6956	30.1293	1
324049	cg26828128				9.22437e-08	9.22437e-08	1.03981	44.9506	6.70452	1.03981	Aged Cells up vs Young Cells	0.111801	Aged Cells up vs Young Cells	44.9506	9.64327	7.50857	1
141136	cg14877165	SLC30A8			9.23506e-08	9.23506e-08	2.45874	44.9454	6.70413	2.45874	Aged Cells up vs Young Cells	0.376089	Aged Cells up vs Young Cells	44.9454	53.9184	41.9875	1
259489	cg24346914	KLHL14			9.24059e-08	9.24059e-08	1.72318	44.9427	6.70393	1.72318	Aged Cells up vs Young Cells	0.273804	Aged Cells up vs Young Cells	44.9427	26.4833	20.6244	1
338473	cg01733273				9.24613e-08	9.24613e-08	1.05847	44.94	6.70373	1.05847	Aged Cells up vs Young Cells	0.134593	Aged Cells up vs Young Cells	44.94	9.99238	7.78223	1
417416	cg12839060				9.25996e-08	9.25996e-08	-1.65897	44.9333	-6.70323	-1.65897	Aged Cells down vs Young Cells	-0.213129	Aged Cells down vs Young Cells	44.9333	24.5465	19.12	1
542989	cg25386247				9.25997e-08	9.25997e-08	1.6006	44.9333	6.70323	1.6006	Aged Cells up vs Young Cells	0.252452	Aged Cells up vs Young Cells	44.9333	22.8495	17.7982	1
673078	cg23715094			S_Shelf	9.27324e-08	9.27324e-08	1.79165	44.9269	6.70275	1.79165	Aged Cells up vs Young Cells	0.280265	Aged Cells up vs Young Cells	44.9269	28.6299	22.3039	1
731859	cg09188514				9.27566e-08	9.27566e-08	2.15641	44.9257	6.70267	2.15641	Aged Cells up vs Young Cells	0.326003	Aged Cells up vs Young Cells	44.9257	41.4737	32.3107	1
599069	cg17282145	C1orf198		S_Shore	9.28075e-08	9.28075e-08	2.05365	44.9233	6.70248	2.05365	Aged Cells up vs Young Cells	0.253397	Aged Cells up vs Young Cells	44.9233	37.6154	29.3064	1
732864	cg24992339				9.2866e-08	9.2866e-08	1.08753	44.9205	6.70227	1.08753	Aged Cells up vs Young Cells	0.17227	Aged Cells up vs Young Cells	44.9205	10.5487	8.21905	1
196872	cg20151365	OR8B4			9.28925e-08	9.28925e-08	1.28162	44.9192	6.70218	1.28162	Aged Cells up vs Young Cells	0.21129	Aged Cells up vs Young Cells	44.9192	14.6498	11.4148	1
307984	cg06842635				9.30304e-08	9.30304e-08	-1.09991	44.9125	-6.70168	-1.09991	Aged Cells down vs Young Cells	-0.123321	Aged Cells down vs Young Cells	44.9125	10.7901	8.40865	1
715659	cg01735841				9.30665e-08	9.30665e-08	1.26839	44.9108	6.70155	1.26839	Aged Cells up vs Young Cells	0.172784	Aged Cells up vs Young Cells	44.9108	14.3488	11.1824	1
695691	cg03589751	KIAA1199			9.30934e-08	9.30934e-08	1.06927	44.9095	6.70146	1.06927	Aged Cells up vs Young Cells	0.172807	Aged Cells up vs Young Cells	44.9095	10.1973	7.94722	1
185129	cg05416345	IFFO2			9.31449e-08	9.31449e-08	1.48577	44.907	6.70127	1.48577	Aged Cells up vs Young Cells	0.201972	Aged Cells up vs Young Cells	44.907	19.6886	15.3451	1
397360	cg03400002				9.33707e-08	9.33707e-08	0.946051	44.8962	6.70046	0.946051	Aged Cells up vs Young Cells	0.151435	Aged Cells up vs Young Cells	44.8962	7.98255	6.223	1
434240	cg21441945	OAZ3		S_Shore	9.34039e-08	9.34039e-08	0.769481	44.8946	6.70034	0.769481	Aged Cells up vs Young Cells	0.119895	Aged Cells up vs Young Cells	44.8946	5.2809	4.11701	1
726227	cg19014904				9.34248e-08	9.34248e-08	0.686434	44.8936	6.70027	0.686434	Aged Cells up vs Young Cells	0.0738475	Aged Cells up vs Young Cells	44.8936	4.20252	3.27637	1
37981	cg01397057				9.36391e-08	9.36391e-08	1.27316	44.8834	6.6995	1.27316	Aged Cells up vs Young Cells	0.0846272	Aged Cells up vs Young Cells	44.8834	14.4571	11.2736	1
239961	cg16157996				9.3682e-08	9.3682e-08	0.978266	44.8813	6.69935	0.978266	Aged Cells up vs Young Cells	0.160858	Aged Cells up vs Young Cells	44.8813	8.53544	6.65623	1
703101	cg07275606	BASP1			9.37608e-08	9.37608e-08	1.00012	44.8775	6.69907	1.00012	Aged Cells up vs Young Cells	0.122179	Aged Cells up vs Young Cells	44.8775	8.921	6.95749	1
403669	cg17100738	RNU6-66P			9.38872e-08	9.38872e-08	1.73025	44.8715	6.69862	1.73025	Aged Cells up vs Young Cells	0.260043	Aged Cells up vs Young Cells	44.8715	26.7011	20.827	1
259884	cg24796699	HMGCLL1			9.39518e-08	9.39518e-08	1.78409	44.8684	6.69839	1.78409	Aged Cells up vs Young Cells	0.249292	Aged Cells up vs Young Cells	44.8684	28.3887	22.1448	1
25534	cg04027548	KCNJ8	Unclassified_Cell_type_specific		9.39533e-08	9.39533e-08	2.06703	44.8684	6.69839	2.06703	Aged Cells up vs Young Cells	0.313006	Aged Cells up vs Young Cells	44.8684	38.1071	29.7258	1
157396	cg24091474	TYROBP			9.40283e-08	9.40283e-08	-1.32836	44.8648	-6.69812	-1.32836	Aged Cells down vs Young Cells	-0.217972	Aged Cells down vs Young Cells	44.8648	15.7377	12.2773	1
155965	cg10341756				9.41486e-08	9.41486e-08	1.6017	44.8591	6.69769	1.6017	Aged Cells up vs Young Cells	0.259299	Aged Cells up vs Young Cells	44.8591	22.8809	17.8522	1
295442	cg16405308				9.41491e-08	9.41491e-08	1.1908	44.8591	6.69769	1.1908	Aged Cells up vs Young Cells	0.198753	Aged Cells up vs Young Cells	44.8591	12.647	9.86746	1
714157	cg09817848	SQRDL			9.42954e-08	9.42954e-08	0.976546	44.8521	6.69717	0.976546	Aged Cells up vs Young Cells	0.11394	Aged Cells up vs Young Cells	44.8521	8.50546	6.63717	1
411895	cg27619481	FER1L6			9.42998e-08	9.42998e-08	1.39175	44.8519	6.69716	1.39175	Aged Cells up vs Young Cells	0.178967	Aged Cells up vs Young Cells	44.8519	17.2757	13.481	1
133860	cg26538890				9.4395e-08	9.4395e-08	0.786111	44.8474	6.69682	0.786111	Aged Cells up vs Young Cells	0.132151	Aged Cells up vs Young Cells	44.8474	5.51163	4.30141	1
297883	cg07579284	LINC00535			9.43993e-08	9.43993e-08	1.66625	44.8472	6.6968	1.66625	Aged Cells up vs Young Cells	0.2576	Aged Cells up vs Young Cells	44.8472	24.7625	19.3253	1
328735	cg22120406				9.44079e-08	9.44079e-08	1.66806	44.8468	6.69677	1.66806	Aged Cells up vs Young Cells	0.267533	Aged Cells up vs Young Cells	44.8468	24.8161	19.3673	1
560600	cg02079903	RBM24			9.44366e-08	9.44366e-08	1.18735	44.8454	6.69667	1.18735	Aged Cells up vs Young Cells	0.150246	Aged Cells up vs Young Cells	44.8454	12.5739	9.81342	1
462771	cg06523056				9.44599e-08	9.44599e-08	0.562671	44.8443	6.69659	0.562671	Aged Cells up vs Young Cells	0.0411018	Aged Cells up vs Young Cells	44.8443	2.82372	2.20385	1
206242	cg14301710	ATAD2B			9.44684e-08	9.44684e-08	0.642046	44.8439	6.69656	0.642046	Aged Cells up vs Young Cells	0.0520323	Aged Cells up vs Young Cells	44.8439	3.67658	2.86952	1
504544	cg26499796	PPP1R13B			9.45514e-08	9.45514e-08	0.417502	44.84	6.69627	0.417502	Aged Cells up vs Young Cells	0.0254067	Aged Cells up vs Young Cells	44.84	1.55464	1.21348	1
644142	cg05664127	ATF7IP2			9.45952e-08	9.45952e-08	0.787085	44.8379	6.69611	0.787085	Aged Cells up vs Young Cells	0.0705578	Aged Cells up vs Young Cells	44.8379	5.52529	4.31298	1
429699	cg02256592				9.46015e-08	9.46015e-08	2.78603	44.8376	6.69609	2.78603	Aged Cells up vs Young Cells	0.396481	Aged Cells up vs Young Cells	44.8376	69.2282	54.0392	1
63266	cg00339488	DCHS2	Unclassified	Island	9.46238e-08	9.46238e-08	1.61407	44.8366	6.69601	1.61407	Aged Cells up vs Young Cells	0.156858	Aged Cells up vs Young Cells	44.8366	23.2359	18.1382	1
373592	cg07071096				9.46331e-08	9.46331e-08	0.585785	44.8361	6.69598	0.585785	Aged Cells up vs Young Cells	0.0926543	Aged Cells up vs Young Cells	44.8361	3.06047	2.38907	1
94120	cg08512168	ROBO2		Island	9.46956e-08	9.46956e-08	2.51532	44.8332	6.69576	2.51532	Aged Cells up vs Young Cells	0.296939	Aged Cells up vs Young Cells	44.8332	56.4286	44.0522	1
616491	cg02169357	ACTA2			9.47504e-08	9.47504e-08	0.721813	44.8306	6.69557	0.721813	Aged Cells up vs Young Cells	0.060346	Aged Cells up vs Young Cells	44.8306	4.64688	3.6279	1
706670	cg00558246				9.47929e-08	9.47929e-08	1.74462	44.8286	6.69542	1.74462	Aged Cells up vs Young Cells	0.265094	Aged Cells up vs Young Cells	44.8286	27.1464	21.1946	1
259111	cg21511563			N_Shelf	9.48011e-08	9.48011e-08	0.854511	44.8282	6.69539	0.854511	Aged Cells up vs Young Cells	0.097138	Aged Cells up vs Young Cells	44.8282	6.51249	5.08468	1
237737	cg17017047	LINC01510			9.48085e-08	9.48085e-08	0.786272	44.8279	6.69536	0.786272	Aged Cells up vs Young Cells	0.057967	Aged Cells up vs Young Cells	44.8279	5.51389	4.30505	1
657149	cg11649684	CBR4	Promoter_Associated	S_Shore	9.48407e-08	9.48407e-08	1.30352	44.8263	6.69525	1.30352	Aged Cells up vs Young Cells	0.115841	Aged Cells up vs Young Cells	44.8263	15.1547	11.8327	1
317384	cg02897933				9.48511e-08	9.48511e-08	2.00148	44.8258	6.69521	2.00148	Aged Cells up vs Young Cells	0.170631	Aged Cells up vs Young Cells	44.8258	35.7284	27.8967	1
317757	cg02767191	PNOC			9.49518e-08	9.49518e-08	1.13223	44.8211	6.69486	1.13223	Aged Cells up vs Young Cells	0.109689	Aged Cells up vs Young Cells	44.8211	11.4336	8.92832	1
751051	cg03409983				9.50011e-08	9.50011e-08	1.80882	44.8188	6.69468	1.80882	Aged Cells up vs Young Cells	0.285817	Aged Cells up vs Young Cells	44.8188	29.1813	22.7883	1
392661	cg05402622				9.51826e-08	9.51826e-08	0.505403	44.8103	6.69405	0.505403	Aged Cells up vs Young Cells	0.0527441	Aged Cells up vs Young Cells	44.8103	2.27818	1.77942	1
613291	cg25547937			Island	9.52845e-08	9.52845e-08	0.45379	44.8055	6.69369	0.45379	Aged Cells up vs Young Cells	0.0748293	Aged Cells up vs Young Cells	44.8055	1.83663	1.43469	1
694701	cg13261550				9.53084e-08	9.53084e-08	1.33752	44.8043	6.6936	1.33752	Aged Cells up vs Young Cells	0.209162	Aged Cells up vs Young Cells	44.8043	15.9555	12.464	1
193764	cg07828732				9.53654e-08	9.53654e-08	1.30439	44.8017	6.69341	1.30439	Aged Cells up vs Young Cells	0.197589	Aged Cells up vs Young Cells	44.8017	15.1749	11.855	1
209382	cg07543230	RIN1		N_Shore	9.55582e-08	9.55582e-08	0.940118	44.7927	6.69273	0.940118	Aged Cells up vs Young Cells	0.0859406	Aged Cells up vs Young Cells	44.7927	7.88273	6.1594	1
452105	cg08005330	CENPP			9.55792e-08	9.55792e-08	0.888856	44.7917	6.69266	0.888856	Aged Cells up vs Young Cells	0.116145	Aged Cells up vs Young Cells	44.7917	7.04652	5.50612	1
268740	cg25785733	PPP2R2B			9.56194e-08	9.56194e-08	1.81581	44.7898	6.69252	1.81581	Aged Cells up vs Young Cells	0.281856	Aged Cells up vs Young Cells	44.7898	29.4072	22.9796	1
59480	cg10532908	EPHB6		S_Shelf	9.5828e-08	9.5828e-08	1.61644	44.7801	6.69179	1.61644	Aged Cells up vs Young Cells	0.163399	Aged Cells up vs Young Cells	44.7801	23.304	18.2143	1
757173	cg13169011			N_Shore	9.58451e-08	9.58451e-08	1.93802	44.7793	6.69173	1.93802	Aged Cells up vs Young Cells	0.299075	Aged Cells up vs Young Cells	44.7793	33.4988	26.1831	1
639540	cg10408439				9.58757e-08	9.58757e-08	1.30722	44.7778	6.69162	1.30722	Aged Cells up vs Young Cells	0.191414	Aged Cells up vs Young Cells	44.7778	15.2408	11.9128	1
677398	cg03947083				9.59259e-08	9.59259e-08	1.89784	44.7755	6.69145	1.89784	Aged Cells up vs Young Cells	0.299091	Aged Cells up vs Young Cells	44.7755	32.1242	25.1107	1
538550	cg17964750	TENM2			9.60507e-08	9.60507e-08	1.58328	44.7697	6.69102	1.58328	Aged Cells up vs Young Cells	0.210853	Aged Cells up vs Young Cells	44.7697	22.3577	17.4788	1
417662	cg17879791	HIST1H2AE	Unclassified	N_Shore	9.61513e-08	9.61513e-08	0.605485	44.765	6.69067	0.605485	Aged Cells up vs Young Cells	0.0172973	Aged Cells up vs Young Cells	44.765	3.26978	2.55651	1
463010	cg18736739	MAP3K13			9.61568e-08	9.61568e-08	1.43425	44.7647	6.69065	1.43425	Aged Cells up vs Young Cells	0.234292	Aged Cells up vs Young Cells	44.7647	18.3467	14.3447	1
350582	cg09985226	PSD3			9.61796e-08	9.61796e-08	1.14339	44.7637	6.69057	1.14339	Aged Cells up vs Young Cells	0.170444	Aged Cells up vs Young Cells	44.7637	11.6601	9.11686	1
642500	cg05652225	PLXDC1			9.62369e-08	9.62369e-08	1.55661	44.761	6.69037	1.55661	Aged Cells up vs Young Cells	0.0950894	Aged Cells up vs Young Cells	44.761	21.6107	16.8981	1
761279	cg01998227	MCF2L2			9.62863e-08	9.62863e-08	0.57052	44.7587	6.6902	0.57052	Aged Cells up vs Young Cells	0.0560737	Aged Cells up vs Young Cells	44.7587	2.90305	2.2701	1
63944	cg21012258				9.67472e-08	9.67472e-08	1.02061	44.7374	6.6886	1.02061	Aged Cells up vs Young Cells	0.0998933	Aged Cells up vs Young Cells	44.7374	9.29036	7.26825	1
325722	cg17044191	ARAP2			9.68723e-08	9.68723e-08	1.77945	44.7316	6.68817	1.77945	Aged Cells up vs Young Cells	0.254917	Aged Cells up vs Young Cells	44.7316	28.2412	22.0971	1
265293	cg12125484	PRKAR1B		N_Shore	9.69154e-08	9.69154e-08	-1.13335	44.7297	-6.68802	-1.13335	Aged Cells down vs Young Cells	-0.175604	Aged Cells down vs Young Cells	44.7297	11.4562	8.96424	1
462907	cg08922182	LOC101060019			9.69749e-08	9.69749e-08	1.17005	44.7269	6.68782	1.17005	Aged Cells up vs Young Cells	0.194622	Aged Cells up vs Young Cells	44.7269	12.2101	9.55476	1
437746	cg21139813	CRISPLD1			9.70028e-08	9.70028e-08	1.69223	44.7256	6.68772	1.69223	Aged Cells up vs Young Cells	0.262844	Aged Cells up vs Young Cells	44.7256	25.5406	19.9868	1
497557	cg04437605	B3GNTL1		Island	9.72256e-08	9.72256e-08	0.692625	44.7154	6.68696	0.692625	Aged Cells up vs Young Cells	0.0908016	Aged Cells up vs Young Cells	44.7154	4.27867	3.34903	1
150133	cg08553630			S_Shelf	9.72635e-08	9.72635e-08	1.68032	44.7136	6.68683	1.68032	Aged Cells up vs Young Cells	0.238228	Aged Cells up vs Young Cells	44.7136	25.1824	19.7117	1
81417	cg17357286	SYT14		Island	9.72833e-08	9.72833e-08	1.68203	44.7127	6.68676	1.68203	Aged Cells up vs Young Cells	0.067001	Aged Cells up vs Young Cells	44.7127	25.2336	19.7522	1
610615	cg04058910	ANO4			9.74144e-08	9.74144e-08	1.03265	44.7067	6.68631	1.03265	Aged Cells up vs Young Cells	0.165278	Aged Cells up vs Young Cells	44.7067	9.51084	7.44584	1
413736	cg14177845	ZNF362		N_Shore	9.74239e-08	9.74239e-08	0.823175	44.7063	6.68628	0.823175	Aged Cells up vs Young Cells	0.0892836	Aged Cells up vs Young Cells	44.7063	6.04361	4.73147	1
598791	cg09608770				9.74463e-08	9.74463e-08	1.27202	44.7053	6.6862	1.27202	Aged Cells up vs Young Cells	0.189526	Aged Cells up vs Young Cells	44.7053	14.431	11.2981	1
425485	cg21961899			S_Shelf	9.75109e-08	9.75109e-08	-2.15617	44.7023	-6.68598	-2.15617	Aged Cells down vs Young Cells	-0.305465	Aged Cells down vs Young Cells	44.7023	41.4648	32.4652	1
792423	cg07077971	COL4A3			9.75556e-08	9.75556e-08	0.909431	44.7003	6.68583	0.909431	Aged Cells up vs Young Cells	0.150946	Aged Cells up vs Young Cells	44.7003	7.37652	5.77576	1
555468	cg11272217	LOC613266			9.77079e-08	9.77079e-08	1.22056	44.6933	6.6853	1.22056	Aged Cells up vs Young Cells	0.194799	Aged Cells up vs Young Cells	44.6933	13.2872	10.4054	1
619227	cg02997497	FAM19A1		N_Shelf	9.77295e-08	9.77295e-08	2.04115	44.6923	6.68523	2.04115	Aged Cells up vs Young Cells	0.313527	Aged Cells up vs Young Cells	44.6923	37.1589	29.1004	1
637945	cg11030420	MAP7			9.7768e-08	9.7768e-08	1.34324	44.6906	6.6851	1.34324	Aged Cells up vs Young Cells	0.15927	Aged Cells up vs Young Cells	44.6906	16.0924	12.603	1
414830	cg15049092	LOC101929710			9.78026e-08	9.78026e-08	2.14475	44.689	6.68498	2.14475	Aged Cells up vs Young Cells	0.323526	Aged Cells up vs Young Cells	44.689	41.0265	32.1316	1
776885	cg16004367	KIF17			9.78052e-08	9.78052e-08	1.02965	44.6889	6.68497	1.02965	Aged Cells up vs Young Cells	0.16093	Aged Cells up vs Young Cells	44.6889	9.45566	7.40561	1
456101	cg18864179				9.78566e-08	9.78566e-08	-2.17816	44.6865	-6.6848	-2.17816	Aged Cells down vs Young Cells	-0.32618	Aged Cells down vs Young Cells	44.6865	42.3149	33.1425	1
164917	cg06320643	NDFIP2			9.78648e-08	9.78648e-08	1.06889	44.6861	6.68477	1.06889	Aged Cells up vs Young Cells	0.0976725	Aged Cells up vs Young Cells	44.6861	10.1901	7.98128	1
435455	cg15310620				9.79842e-08	9.79842e-08	2.72719	44.6807	6.68436	2.72719	Aged Cells up vs Young Cells	0.392079	Aged Cells up vs Young Cells	44.6807	66.3353	51.9628	1
428022	cg07937555				9.79872e-08	9.79872e-08	1.04425	44.6806	6.68435	1.04425	Aged Cells up vs Young Cells	0.158126	Aged Cells up vs Young Cells	44.6806	9.72575	7.61855	1
738734	cg20867413	RORA			9.80153e-08	9.80153e-08	0.570686	44.6793	6.68426	0.570686	Aged Cells up vs Young Cells	0.0403547	Aged Cells up vs Young Cells	44.6793	2.90474	2.27546	1
454308	cg23683507	LOC102467225			9.81083e-08	9.81083e-08	1.90228	44.6751	6.68394	1.90228	Aged Cells up vs Young Cells	0.253097	Aged Cells up vs Young Cells	44.6751	32.2748	25.2852	1
299084	cg05292310	DSPP			9.82793e-08	9.82793e-08	0.902138	44.6673	6.68336	0.902138	Aged Cells up vs Young Cells	0.116083	Aged Cells up vs Young Cells	44.6673	7.25869	5.6877	1
206486	cg02810826	ADAMTS9			9.83218e-08	9.83218e-08	0.807618	44.6654	6.68321	0.807618	Aged Cells up vs Young Cells	0.13703	Aged Cells up vs Young Cells	44.6654	5.81734	4.55849	1
651013	cg07702439	RRBP1			9.8345e-08	9.8345e-08	1.81399	44.6643	6.68314	1.81399	Aged Cells up vs Young Cells	0.117187	Aged Cells up vs Young Cells	44.6643	29.3484	22.9981	1
721011	cg04671082				9.84814e-08	9.84814e-08	2.20049	44.6581	6.68267	2.20049	Aged Cells up vs Young Cells	0.32522	Aged Cells up vs Young Cells	44.6581	43.1867	33.8468	1
737036	cg02745009	ARHGAP31		S_Shore	9.85341e-08	9.85341e-08	-1.88407	44.6557	-6.68249	-1.88407	Aged Cells down vs Young Cells	-0.252271	Aged Cells down vs Young Cells	44.6557	31.6597	24.814	1
616273	cg03368083				9.8607e-08	9.8607e-08	1.06492	44.6524	6.68225	1.06492	Aged Cells up vs Young Cells	0.0803626	Aged Cells up vs Young Cells	44.6524	10.1146	7.92814	1
532851	cg22980277				9.87619e-08	9.87619e-08	-1.83192	44.6454	-6.68172	-1.83192	Aged Cells down vs Young Cells	-0.289803	Aged Cells down vs Young Cells	44.6454	29.9313	23.4648	1
387117	cg05859465				9.88758e-08	9.88758e-08	1.88395	44.6403	6.68134	1.88395	Aged Cells up vs Young Cells	0.293463	Aged Cells up vs Young Cells	44.6403	31.6556	24.8194	1
445670	cg09980780	EPHA4			9.89052e-08	9.89052e-08	1.74923	44.639	6.68124	1.74923	Aged Cells up vs Young Cells	0.21185	Aged Cells up vs Young Cells	44.639	27.2901	21.3973	1
526991	cg01570265	KIAA0247			9.89156e-08	9.89156e-08	0.802768	44.6385	6.6812	0.802768	Aged Cells up vs Young Cells	0.0786557	Aged Cells up vs Young Cells	44.6385	5.74768	4.50662	1
657778	cg25953788	LALBA			9.89404e-08	9.89404e-08	1.42407	44.6374	6.68112	1.42407	Aged Cells up vs Young Cells	0.125943	Aged Cells up vs Young Cells	44.6374	18.0872	14.1821	1
377493	cg06366489	DRC7			9.89473e-08	9.89473e-08	1.12567	44.6371	6.6811	1.12567	Aged Cells up vs Young Cells	0.187656	Aged Cells up vs Young Cells	44.6371	11.3015	8.8615	1
782750	cg27537214				9.89553e-08	9.89553e-08	1.64395	44.6367	6.68107	1.64395	Aged Cells up vs Young Cells	0.243206	Aged Cells up vs Young Cells	44.6367	24.1041	18.9002	1
735767	cg20566934				9.89782e-08	9.89782e-08	1.52696	44.6357	6.68099	1.52696	Aged Cells up vs Young Cells	0.145186	Aged Cells up vs Young Cells	44.6357	20.7955	16.3063	1
736065	cg00990690	ATP8A2			9.90025e-08	9.90025e-08	-1.4995	44.6346	-6.68091	-1.4995	Aged Cells down vs Young Cells	-0.242805	Aged Cells down vs Young Cells	44.6346	20.0542	15.7254	1
660649	cg24387129	OR13A1	Unclassified_Cell_type_specific		9.90186e-08	9.90186e-08	1.48257	44.6339	6.68086	1.48257	Aged Cells up vs Young Cells	0.238653	Aged Cells up vs Young Cells	44.6339	19.6039	15.3726	1
416063	cg15369784				9.90259e-08	9.90259e-08	1.83145	44.6335	6.68083	1.83145	Aged Cells up vs Young Cells	0.279046	Aged Cells up vs Young Cells	44.6335	29.916	23.459	1
356893	cg26319800	SLC4A5			9.90401e-08	9.90401e-08	0.83549	44.6329	6.68078	0.83549	Aged Cells up vs Young Cells	0.087337	Aged Cells up vs Young Cells	44.6329	6.22579	4.88211	1
394924	cg04666976	PRAMEF2			9.90998e-08	9.90998e-08	1.1063	44.6302	6.68058	1.1063	Aged Cells up vs Young Cells	0.177042	Aged Cells up vs Young Cells	44.6302	10.9159	8.56051	1
352685	cg06061967		Unclassified_Cell_type_specific		9.91044e-08	9.91044e-08	0.959973	44.63	6.68057	0.959973	Aged Cells up vs Young Cells	0.156192	Aged Cells up vs Young Cells	44.63	8.21921	6.44572	1
240514	cg19602938				9.92082e-08	9.92082e-08	1.64141	44.6253	6.68022	1.64141	Aged Cells up vs Young Cells	0.261715	Aged Cells up vs Young Cells	44.6253	24.0295	18.8466	1
350215	cg16867227	MYOCD			9.92478e-08	9.92478e-08	-2.5468	44.6235	-6.68009	-2.5468	Aged Cells down vs Young Cells	-0.350636	Aged Cells down vs Young Cells	44.6235	57.8498	45.3739	1
309169	cg22946460	NAV2			9.93062e-08	9.93062e-08	-2.0527	44.6209	-6.67989	-2.0527	Aged Cells down vs Young Cells	-0.316029	Aged Cells down vs Young Cells	44.6209	37.5806	29.4777	1
341315	cg04632539	CCDC93			9.93189e-08	9.93189e-08	-1.41586	44.6204	-6.67985	-1.41586	Aged Cells down vs Young Cells	-0.180677	Aged Cells down vs Young Cells	44.6204	17.8795	14.0246	1
679228	cg19608003			N_Shelf	9.93651e-08	9.93651e-08	1.13424	44.6183	6.67969	1.13424	Aged Cells up vs Young Cells	0.161672	Aged Cells up vs Young Cells	44.6183	11.4741	9.00065	1
483022	cg01867696	GORASP2			9.94204e-08	9.94204e-08	1.16477	44.6158	6.67951	1.16477	Aged Cells up vs Young Cells	0.187457	Aged Cells up vs Young Cells	44.6158	12.1002	9.49229	1
314932	cg01248347	TMEM215		N_Shore	9.94922e-08	9.94922e-08	2.47678	44.6126	6.67926	2.47678	Aged Cells up vs Young Cells	0.305702	Aged Cells up vs Young Cells	44.6126	54.7126	42.9238	1
137113	cg04771980				9.95003e-08	9.95003e-08	2.14164	44.6122	6.67924	2.14164	Aged Cells up vs Young Cells	0.244628	Aged Cells up vs Young Cells	44.6122	40.9078	32.0937	1
416026	cg18973024				9.95355e-08	9.95355e-08	2.30962	44.6106	6.67912	2.30962	Aged Cells up vs Young Cells	0.300758	Aged Cells up vs Young Cells	44.6106	47.5768	37.3271	1
75515	cg22655988	CRMP1			9.96224e-08	9.96224e-08	0.755522	44.6067	6.67883	0.755522	Aged Cells up vs Young Cells	0.033364	Aged Cells up vs Young Cells	44.6067	5.09104	3.9946	1
350195	cg22340320	GABRG3			9.98482e-08	9.98482e-08	1.01328	44.5967	6.67807	1.01328	Aged Cells up vs Young Cells	0.169126	Aged Cells up vs Young Cells	44.5967	9.15747	7.18689	1
488226	cg02656594	IL21R			9.98592e-08	9.98592e-08	1.7999	44.5962	6.67804	1.7999	Aged Cells up vs Young Cells	0.212384	Aged Cells up vs Young Cells	44.5962	28.894	22.6766	1
129442	cg15618071	CHCHD6		S_Shelf	9.99245e-08	9.99245e-08	0.770569	44.5933	6.67782	0.770569	Aged Cells up vs Young Cells	0.121205	Aged Cells up vs Young Cells	44.5933	5.29585	4.15656	1
313601	cg01143097	CBFA2T2			1.00076e-07	1.00076e-07	1.27253	44.5865	6.67731	1.27253	Aged Cells up vs Young Cells	0.205041	Aged Cells up vs Young Cells	44.5865	14.4426	11.3373	1
290150	cg03731898	CPO			1.00107e-07	1.00107e-07	1.06067	44.5851	6.67721	1.06067	Aged Cells up vs Young Cells	0.1106	Aged Cells up vs Young Cells	44.5851	10.034	7.87688	1
564016	cg05998333				1.00119e-07	1.00119e-07	2.31873	44.5846	6.67717	2.31873	Aged Cells up vs Young Cells	0.356238	Aged Cells up vs Young Cells	44.5846	47.9528	37.6441	1
307946	cg03272903				1.00214e-07	1.00214e-07	1.04461	44.5804	6.67685	1.04461	Aged Cells up vs Young Cells	0.162808	Aged Cells up vs Young Cells	44.5804	9.73245	7.64093	1
201399	cg18100935	A2M			1.00221e-07	1.00221e-07	1.69947	44.5801	6.67683	1.69947	Aged Cells up vs Young Cells	0.262642	Aged Cells up vs Young Cells	44.5801	25.7597	20.2241	1
604578	cg06907588	FAM124A			1.0031e-07	1.0031e-07	1.31629	44.5761	6.67653	1.31629	Aged Cells up vs Young Cells	0.180851	Aged Cells up vs Young Cells	44.5761	15.4531	12.1334	1
328042	cg05022368	ADAM9		S_Shelf	1.00393e-07	1.00393e-07	2.35839	44.5724	6.67626	2.35839	Aged Cells up vs Young Cells	0.359476	Aged Cells up vs Young Cells	44.5724	49.6069	38.9533	1
409700	cg11356375	CDYL			1.00424e-07	1.00424e-07	0.689522	44.571	6.67615	0.689522	Aged Cells up vs Young Cells	0.0567374	Aged Cells up vs Young Cells	44.571	4.24041	3.32984	1
366978	cg23463008	PEX5L			1.00442e-07	1.00442e-07	1.64332	44.5702	6.67609	1.64332	Aged Cells up vs Young Cells	0.265373	Aged Cells up vs Young Cells	44.5702	24.0855	18.9138	1
128053	cg03511983	AFF3			1.00508e-07	1.00508e-07	1.34934	44.5673	6.67587	1.34934	Aged Cells up vs Young Cells	0.157351	Aged Cells up vs Young Cells	44.5673	16.2387	12.7528	1
791246	cg13224922	CPXM2			1.00725e-07	1.00725e-07	1.45132	44.5577	6.67515	1.45132	Aged Cells up vs Young Cells	0.187282	Aged Cells up vs Young Cells	44.5577	18.7861	14.7564	1
529626	cg21715346	MEIS1	Unclassified	S_Shore	1.00757e-07	1.00757e-07	2.21125	44.5563	6.67505	2.21125	Aged Cells up vs Young Cells	0.325453	Aged Cells up vs Young Cells	44.5563	43.6102	34.2569	1
755660	cg19436557				1.00759e-07	1.00759e-07	1.14147	44.5562	6.67504	1.14147	Aged Cells up vs Young Cells	0.163547	Aged Cells up vs Young Cells	44.5562	11.621	9.12862	1
629667	cg19229116				1.00915e-07	1.00915e-07	1.2693	44.5493	6.67453	1.2693	Aged Cells up vs Young Cells	0.20694	Aged Cells up vs Young Cells	44.5493	14.3696	11.2894	1
729217	cg16414311	SORL1			1.0094e-07	1.0094e-07	2.6686	44.5482	6.67444	2.6686	Aged Cells up vs Young Cells	0.260418	Aged Cells up vs Young Cells	44.5482	63.5156	49.902	1
609745	cg15794899	GRIA4			1.00996e-07	1.00996e-07	1.45668	44.5457	6.67426	1.45668	Aged Cells up vs Young Cells	0.238873	Aged Cells up vs Young Cells	44.5457	18.9253	14.8698	1
14425	cg14825340	ADRA1A			1.01078e-07	1.01078e-07	1.1316	44.5421	6.67399	1.1316	Aged Cells up vs Young Cells	0.0585709	Aged Cells up vs Young Cells	44.5421	11.4208	8.97416	1
726304	cg00029246	DGKI			1.01203e-07	1.01203e-07	1.45956	44.5366	6.67357	1.45956	Aged Cells up vs Young Cells	0.167212	Aged Cells up vs Young Cells	44.5366	19.0002	14.9317	1
279543	cg03581822				1.01262e-07	1.01262e-07	-1.37259	44.534	-6.67338	-1.37259	Aged Cells down vs Young Cells	-0.165874	Aged Cells down vs Young Cells	44.534	16.8034	13.206	1
184583	cg16814575	TAAR2			1.01303e-07	1.01303e-07	0.632691	44.5322	6.67325	0.632691	Aged Cells up vs Young Cells	0.100757	Aged Cells up vs Young Cells	44.5322	3.57022	2.80601	1
171514	cg17366478	DFNB31			1.01336e-07	1.01336e-07	1.13624	44.5308	6.67314	1.13624	Aged Cells up vs Young Cells	0.175652	Aged Cells up vs Young Cells	44.5308	11.5147	9.05024	1
261619	cg03988568				1.01686e-07	1.01686e-07	-2.22107	44.5154	-6.67199	-2.22107	Aged Cells down vs Young Cells	-0.28163	Aged Cells down vs Young Cells	44.5154	43.9983	34.5935	1
640955	cg15338019	SPIRE1			1.01768e-07	1.01768e-07	0.651538	44.5118	6.67172	0.651538	Aged Cells up vs Young Cells	0.0594903	Aged Cells up vs Young Cells	44.5118	3.7861	2.97704	1
236155	cg13921980	ZSCAN12			1.01824e-07	1.01824e-07	1.47709	44.5094	6.67154	1.47709	Aged Cells up vs Young Cells	0.169121	Aged Cells up vs Young Cells	44.5094	19.4591	15.3017	1
206894	cg08066948			S_Shelf	1.02006e-07	1.02006e-07	0.820224	44.5014	6.67094	0.820224	Aged Cells up vs Young Cells	0.122298	Aged Cells up vs Young Cells	44.5014	6.00035	4.71923	1
607515	cg16458417	GAPT			1.02191e-07	1.02191e-07	1.10961	44.4934	6.67034	1.10961	Aged Cells up vs Young Cells	0.161845	Aged Cells up vs Young Cells	44.4934	10.9812	8.63821	1
646511	cg04341707	PTPRO		S_Shelf	1.02204e-07	1.02204e-07	0.986974	44.4928	6.67029	0.986974	Aged Cells up vs Young Cells	0.147586	Aged Cells up vs Young Cells	44.4928	8.68808	6.83443	1
542434	cg11545402	GPHN			1.02221e-07	1.02221e-07	1.03513	44.4921	6.67024	1.03513	Aged Cells up vs Young Cells	0.168931	Aged Cells up vs Young Cells	44.4921	9.5566	7.51777	1
724131	cg02501166	TMEM132C			1.02341e-07	1.02341e-07	1.71181	44.4868	6.66984	1.71181	Aged Cells up vs Young Cells	0.268654	Aged Cells up vs Young Cells	44.4868	26.1352	20.5619	1
433133	cg14122784	EPHB2			1.02342e-07	1.02342e-07	0.969425	44.4868	6.66984	0.969425	Aged Cells up vs Young Cells	0.0965348	Aged Cells up vs Young Cells	44.4868	8.38186	6.59444	1
781209	cg19898108	HOXC10	Unclassified	S_Shelf	1.0243e-07	1.0243e-07	-2.58637	44.483	-6.66955	-2.58637	Aged Cells down vs Young Cells	-0.273977	Aged Cells down vs Young Cells	44.483	59.6615	46.9428	1
285859	cg04927706	CHD9			1.02526e-07	1.02526e-07	1.89659	44.4788	6.66924	1.89659	Aged Cells up vs Young Cells	0.279545	Aged Cells up vs Young Cells	44.4788	32.0817	25.2448	1
504422	cg24077801	TMEM232			1.02541e-07	1.02541e-07	1.44012	44.4781	6.66919	1.44012	Aged Cells up vs Young Cells	0.233895	Aged Cells up vs Young Cells	44.4781	18.4972	14.5555	1
529509	cg23523428				1.02583e-07	1.02583e-07	0.468231	44.4763	6.66906	0.468231	Aged Cells up vs Young Cells	0.0306351	Aged Cells up vs Young Cells	44.4763	1.95539	1.53876	1
393660	cg26661319	CNTN5			1.02644e-07	1.02644e-07	1.19549	44.4737	6.66886	1.19549	Aged Cells up vs Young Cells	0.197569	Aged Cells up vs Young Cells	44.4737	12.7469	10.0316	1
16222	cg21745873	FOXK1		Island	1.02644e-07	1.02644e-07	0.551009	44.4737	6.66886	0.551009	Aged Cells up vs Young Cells	0.0189472	Aged Cells up vs Young Cells	44.4737	2.70788	2.13105	1
503151	cg19419451	WDR78			1.02688e-07	1.02688e-07	0.687155	44.4717	6.66871	0.687155	Aged Cells up vs Young Cells	0.0882249	Aged Cells up vs Young Cells	44.4717	4.21135	3.3144	1
224628	cg09696465	SLC39A11			1.02795e-07	1.02795e-07	0.894045	44.4671	6.66837	0.894045	Aged Cells up vs Young Cells	0.142132	Aged Cells up vs Young Cells	44.4671	7.12904	5.61125	1
270212	cg17383532	MOV10L1			1.028e-07	1.028e-07	0.726369	44.4669	6.66835	0.726369	Aged Cells up vs Young Cells	0.123133	Aged Cells up vs Young Cells	44.4669	4.70573	3.70389	1
596421	cg15728909	CDH19			1.02868e-07	1.02868e-07	1.26587	44.464	6.66813	1.26587	Aged Cells up vs Young Cells	0.206242	Aged Cells up vs Young Cells	44.464	14.292	11.25	1
410091	cg05256971	MYT1L			1.02886e-07	1.02886e-07	1.03302	44.4632	6.66807	1.03302	Aged Cells up vs Young Cells	0.171985	Aged Cells up vs Young Cells	44.4632	9.51771	7.49203	1
145169	cg13527887	CHCHD6			1.02911e-07	1.02911e-07	1.26645	44.4621	6.66799	1.26645	Aged Cells up vs Young Cells	0.124053	Aged Cells up vs Young Cells	44.4621	14.3051	11.2608	1
316190	cg24237035	NRIP3		N_Shore	1.02918e-07	1.02918e-07	1.80491	44.4618	6.66797	1.80491	Aged Cells up vs Young Cells	0.179738	Aged Cells up vs Young Cells	44.4618	29.0551	22.872	1
158963	cg24822529				1.03004e-07	1.03004e-07	2.05279	44.4581	6.66769	2.05279	Aged Cells up vs Young Cells	0.155737	Aged Cells up vs Young Cells	44.4581	37.5838	29.5882	1
405778	cg26330155	NLRP1	Promoter_Associated		1.03011e-07	1.03011e-07	-2.50185	44.4578	-6.66767	-2.50185	Aged Cells down vs Young Cells	-0.223081	Aged Cells down vs Young Cells	44.4578	55.8259	43.9497	1
367781	cg15934892	REXO2			1.03045e-07	1.03045e-07	2.05212	44.4563	6.66756	2.05212	Aged Cells up vs Young Cells	0.312853	Aged Cells up vs Young Cells	44.4563	37.5591	29.5699	1
276577	cg11372447				1.03078e-07	1.03078e-07	1.42093	44.4549	6.66745	1.42093	Aged Cells up vs Young Cells	0.228207	Aged Cells up vs Young Cells	44.4549	18.0076	14.1777	1
764418	cg01186551	FOXP1			1.03277e-07	1.03277e-07	-1.99618	44.4463	-6.66681	-1.99618	Aged Cells down vs Young Cells	-0.246671	Aged Cells down vs Young Cells	44.4463	35.5396	27.9863	1
791525	cg11073212	CASC8			1.03346e-07	1.03346e-07	1.70768	44.4434	6.66658	1.70768	Aged Cells up vs Young Cells	0.178493	Aged Cells up vs Young Cells	44.4434	26.009	20.4826	1
442540	cg01917295	OTOF			1.03498e-07	1.03498e-07	-1.55451	44.4368	-6.66609	-1.55451	Aged Cells down vs Young Cells	-0.232963	Aged Cells down vs Young Cells	44.4368	21.5527	16.9757	1
387814	cg23319427				1.03533e-07	1.03533e-07	1.30856	44.4353	6.66598	1.30856	Aged Cells up vs Young Cells	0.147606	Aged Cells up vs Young Cells	44.4353	15.2721	12.0293	1
239913	cg02413561	NXPE1			1.03662e-07	1.03662e-07	1.18077	44.4297	6.66556	1.18077	Aged Cells up vs Young Cells	0.133227	Aged Cells up vs Young Cells	44.4297	12.4349	9.79571	1
349728	cg07536328	TIMM23			1.03707e-07	1.03707e-07	-1.99464	44.4278	-6.66542	-1.99464	Aged Cells down vs Young Cells	-0.227195	Aged Cells down vs Young Cells	44.4278	35.4846	27.9546	1
317114	cg18149996	EDEM2	Promoter_Associated	N_Shore	1.03846e-07	1.03846e-07	1.8433	44.4219	6.66497	1.8433	Aged Cells up vs Young Cells	0.29168	Aged Cells up vs Young Cells	44.4219	30.3042	23.8767	1
36054	cg01449677	USP36	Gene_Associated	N_Shelf	1.03886e-07	1.03886e-07	0.730216	44.4202	6.66484	0.730216	Aged Cells up vs Young Cells	0.0343998	Aged Cells up vs Young Cells	44.4202	4.75571	3.74717	1
432036	cg08739896	REXO1L2P		S_Shore	1.03895e-07	1.03895e-07	0.355957	44.4198	6.66482	0.355957	Aged Cells up vs Young Cells	0.0254282	Aged Cells up vs Young Cells	44.4198	1.13008	0.89043	1
25094	cg26786172	CTU2		N_Shore	1.03931e-07	1.03931e-07	0.47949	44.4182	6.6647	0.47949	Aged Cells up vs Young Cells	0.0133747	Aged Cells up vs Young Cells	44.4182	2.05055	1.61576	1
154799	cg24309944	PTPRE			1.03974e-07	1.03974e-07	0.994378	44.4164	6.66456	0.994378	Aged Cells up vs Young Cells	0.11722	Aged Cells up vs Young Cells	44.4164	8.81891	6.94927	1
167659	cg18012268				1.03998e-07	1.03998e-07	1.09907	44.4154	6.66449	1.09907	Aged Cells up vs Young Cells	0.0817253	Aged Cells up vs Young Cells	44.4154	10.7737	8.48983	1
558923	cg03900581				1.0401e-07	1.0401e-07	2.56417	44.4149	6.66445	2.56417	Aged Cells up vs Young Cells	0.376785	Aged Cells up vs Young Cells	44.4149	58.6417	46.2111	1
555288	cg02520919	SPON1			1.04017e-07	1.04017e-07	1.08872	44.4146	6.66442	1.08872	Aged Cells up vs Young Cells	0.178528	Aged Cells up vs Young Cells	44.4146	10.5717	8.33078	1
588949	cg20588566	EPN2-AS1	Unclassified_Cell_type_specific		1.04038e-07	1.04038e-07	-1.78041	44.4136	-6.66436	-1.78041	Aged Cells down vs Young Cells	-0.281019	Aged Cells down vs Young Cells	44.4136	28.2716	22.2794	1
199067	cg26150263				1.04139e-07	1.04139e-07	0.683257	44.4094	6.66403	0.683257	Aged Cells up vs Young Cells	0.0694089	Aged Cells up vs Young Cells	44.4094	4.16371	3.28151	1
328232	cg10699222				1.04168e-07	1.04168e-07	1.89013	44.4081	6.66394	1.89013	Aged Cells up vs Young Cells	0.296965	Aged Cells up vs Young Cells	44.4081	31.8638	25.1133	1
582958	cg03519739	CMBL			1.04182e-07	1.04182e-07	0.557941	44.4075	6.6639	0.557941	Aged Cells up vs Young Cells	0.0605928	Aged Cells up vs Young Cells	44.4075	2.77644	2.18827	1
389729	cg16933892				1.0421e-07	1.0421e-07	1.08177	44.4063	6.66381	1.08177	Aged Cells up vs Young Cells	0.160742	Aged Cells up vs Young Cells	44.4063	10.4372	8.22638	1
440310	cg07473522	LOC102467225			1.04212e-07	1.04212e-07	1.94367	44.4062	6.6638	1.94367	Aged Cells up vs Young Cells	0.278276	Aged Cells up vs Young Cells	44.4062	33.6945	26.5573	1
312389	cg23739547	CDC42BPB			1.04287e-07	1.04287e-07	1.10849	44.403	6.66356	1.10849	Aged Cells up vs Young Cells	0.155538	Aged Cells up vs Young Cells	44.403	10.9591	8.63837	1
153293	cg04142101				1.04672e-07	1.04672e-07	1.27068	44.3867	6.66233	1.27068	Aged Cells up vs Young Cells	0.139152	Aged Cells up vs Young Cells	44.3867	14.4008	11.3554	1
210246	cg13609089	GCNT2			1.0473e-07	1.0473e-07	1.36583	44.3842	6.66215	1.36583	Aged Cells up vs Young Cells	0.159365	Aged Cells up vs Young Cells	44.3842	16.6381	13.1203	1
47534	cg09952431	SPATA3			1.04747e-07	1.04747e-07	0.718973	44.3835	6.66209	0.718973	Aged Cells up vs Young Cells	0.10732	Aged Cells up vs Young Cells	44.3835	4.61039	3.63567	1
325366	cg13876512				1.04751e-07	1.04751e-07	1.12054	44.3833	6.66208	1.12054	Aged Cells up vs Young Cells	0.134873	Aged Cells up vs Young Cells	44.3833	11.1987	8.83112	1
299687	cg00866295	ATP2B4			1.04827e-07	1.04827e-07	0.896104	44.3801	6.66184	0.896104	Aged Cells up vs Young Cells	0.100002	Aged Cells up vs Young Cells	44.3801	7.16191	5.64818	1
310636	cg07126407	GRIP1			1.04932e-07	1.04932e-07	2.0808	44.3756	6.6615	2.0808	Aged Cells up vs Young Cells	0.299526	Aged Cells up vs Young Cells	44.3756	38.6167	30.4578	1
299414	cg17497599	LOC100507537			1.04959e-07	1.04959e-07	1.67623	44.3745	6.66142	1.67623	Aged Cells up vs Young Cells	0.231663	Aged Cells up vs Young Cells	44.3745	25.0598	19.7657	1
591833	cg22250617	KLHL1		S_Shore	1.04984e-07	1.04984e-07	1.57134	44.3734	6.66134	1.57134	Aged Cells up vs Young Cells	0.128721	Aged Cells up vs Young Cells	44.3734	22.0218	17.3699	1
412036	cg03227728				1.04995e-07	1.04995e-07	-1.1883	44.373	-6.6613	-1.1883	Aged Cells down vs Young Cells	-0.143451	Aged Cells down vs Young Cells	44.373	12.594	9.93375	1
228816	cg02101812		Promoter_Associated		1.05016e-07	1.05016e-07	-1.32467	44.3721	-6.66124	-1.32467	Aged Cells down vs Young Cells	-0.191546	Aged Cells down vs Young Cells	44.3721	15.6504	12.3448	1
255291	cg19386324	SS18L1			1.05205e-07	1.05205e-07	0.636163	44.3641	6.66064	0.636163	Aged Cells up vs Young Cells	0.0427103	Aged Cells up vs Young Cells	44.3641	3.60951	2.84764	1
622271	cg01654139	KCTD19			1.0521e-07	1.0521e-07	0.861715	44.3639	6.66062	0.861715	Aged Cells up vs Young Cells	0.0689568	Aged Cells up vs Young Cells	44.3639	6.62277	5.22491	1
670888	cg11120047	OR8B2			1.05259e-07	1.05259e-07	1.25677	44.3618	6.66046	1.25677	Aged Cells up vs Young Cells	0.205444	Aged Cells up vs Young Cells	44.3618	14.0873	11.1144	1
512551	cg16694664			N_Shelf	1.05314e-07	1.05314e-07	0.629244	44.3595	6.66029	0.629244	Aged Cells up vs Young Cells	0.104912	Aged Cells up vs Young Cells	44.3595	3.53143	2.78633	1
76728	cg10164272	ANKRD11		Island	1.05383e-07	1.05383e-07	0.643499	44.3565	6.66007	0.643499	Aged Cells up vs Young Cells	0.0931264	Aged Cells up vs Young Cells	44.3565	3.69325	2.9142	1
123461	cg21159778	DFNB31		Island	1.05429e-07	1.05429e-07	1.70945	44.3546	6.65993	1.70945	Aged Cells up vs Young Cells	0.0516613	Aged Cells up vs Young Cells	44.3546	26.0632	20.5663	1
188241	cg14311838			S_Shore	1.0543e-07	1.0543e-07	-1.98483	44.3546	-6.65993	-1.98483	Aged Cells down vs Young Cells	-0.254293	Aged Cells down vs Young Cells	44.3546	35.1364	27.7259	1
383096	cg17844599		Unclassified_Cell_type_specific		1.05442e-07	1.05442e-07	1.69296	44.3541	6.65989	1.69296	Aged Cells up vs Young Cells	0.216861	Aged Cells up vs Young Cells	44.3541	25.5626	20.1715	1
721040	cg19312076			S_Shelf	1.05492e-07	1.05492e-07	1.19153	44.352	6.65973	1.19153	Aged Cells up vs Young Cells	0.176374	Aged Cells up vs Young Cells	44.352	12.6627	9.99265	1
211225	cg10553890				1.05494e-07	1.05494e-07	1.78895	44.3519	6.65972	1.78895	Aged Cells up vs Young Cells	0.269761	Aged Cells up vs Young Cells	44.3519	28.5436	22.525	1
580730	cg08041998	TXLNB			1.0559e-07	1.0559e-07	0.673009	44.3478	6.65942	0.673009	Aged Cells up vs Young Cells	0.0760209	Aged Cells up vs Young Cells	44.3478	4.03974	3.18822	1
568273	cg09399329	LHFPL2			1.05619e-07	1.05619e-07	-2.01984	44.3466	-6.65933	-2.01984	Aged Cells down vs Young Cells	-0.286111	Aged Cells down vs Young Cells	44.3466	36.387	28.7179	1
727556	cg20548977	IL1A			1.05721e-07	1.05721e-07	0.532899	44.3423	6.659	0.532899	Aged Cells up vs Young Cells	0.040086	Aged Cells up vs Young Cells	44.3423	2.53281	1.99918	1
337568	cg15679829	GRHL2		S_Shelf	1.05722e-07	1.05722e-07	0.664065	44.3423	6.659	0.664065	Aged Cells up vs Young Cells	0.0771929	Aged Cells up vs Young Cells	44.3423	3.93309	3.10444	1
222170	cg18492210				1.0589e-07	1.0589e-07	0.794877	44.3352	6.65847	0.794877	Aged Cells up vs Young Cells	0.0945428	Aged Cells up vs Young Cells	44.3352	5.63524	4.44868	1
770144	cg26937706				1.05934e-07	1.05934e-07	1.56486	44.3334	6.65833	1.56486	Aged Cells up vs Young Cells	0.211897	Aged Cells up vs Young Cells	44.3334	21.8406	17.2426	1
377559	cg01348155	CDC73			1.05949e-07	1.05949e-07	1.30217	44.3328	6.65829	1.30217	Aged Cells up vs Young Cells	0.21615	Aged Cells up vs Young Cells	44.3328	15.1233	11.9396	1
734111	cg22008341				1.06082e-07	1.06082e-07	-3.23621	44.3272	-6.65787	-3.23621	Aged Cells down vs Young Cells	-0.442645	Aged Cells down vs Young Cells	44.3272	93.4084	73.7537	1
431552	cg11418256	TNN		N_Shore	1.06147e-07	1.06147e-07	1.57104	44.3245	6.65766	1.57104	Aged Cells up vs Young Cells	0.23708	Aged Cells up vs Young Cells	44.3245	22.0133	17.3824	1
247731	cg19986968	SLC26A3			1.06161e-07	1.06161e-07	0.889993	44.3239	6.65762	0.889993	Aged Cells up vs Young Cells	0.14766	Aged Cells up vs Young Cells	44.3239	7.06457	5.57848	1
684067	cg06578089	STON2			1.06231e-07	1.06231e-07	0.917394	44.321	6.6574	0.917394	Aged Cells up vs Young Cells	0.0975164	Aged Cells up vs Young Cells	44.321	7.50626	5.92765	1
510673	cg16612625	ALK			1.06335e-07	1.06335e-07	2.04803	44.3166	6.65707	2.04803	Aged Cells up vs Young Cells	0.296781	Aged Cells up vs Young Cells	44.3166	37.4098	29.5452	1
392206	cg12430029	MSI2	Unclassified_Cell_type_specific		1.06343e-07	1.06343e-07	1.66291	44.3163	6.65705	1.66291	Aged Cells up vs Young Cells	0.167363	Aged Cells up vs Young Cells	44.3163	24.6632	19.4784	1
234723	cg04032572				1.06344e-07	1.06344e-07	1.86856	44.3163	6.65705	1.86856	Aged Cells up vs Young Cells	0.251253	Aged Cells up vs Young Cells	44.3163	31.1405	24.594	1
594941	cg21213426	NMI			1.06375e-07	1.06375e-07	-1.74416	44.315	-6.65695	-1.74416	Aged Cells down vs Young Cells	-0.232228	Aged Cells down vs Young Cells	44.315	27.1321	21.429	1
747680	cg00958768	CDH12			1.06428e-07	1.06428e-07	1.7894	44.3127	6.65678	1.7894	Aged Cells up vs Young Cells	0.284637	Aged Cells up vs Young Cells	44.3127	28.558	22.5563	1
223259	cg27235313	SYT6		N_Shelf	1.06438e-07	1.06438e-07	0.844329	44.3123	6.65675	0.844329	Aged Cells up vs Young Cells	0.139041	Aged Cells up vs Young Cells	44.3123	6.35822	5.02203	1
167997	cg27461199	KIF6			1.06572e-07	1.06572e-07	1.6512	44.3067	6.65633	1.6512	Aged Cells up vs Young Cells	0.253017	Aged Cells up vs Young Cells	44.3067	24.317	19.2092	1
696831	cg25152942	MIA		N_Shelf	1.0669e-07	1.0669e-07	0.790439	44.3018	6.65596	0.790439	Aged Cells up vs Young Cells	0.0842104	Aged Cells up vs Young Cells	44.3018	5.57248	4.40246	1
719391	cg18145810	REG3G			1.06714e-07	1.06714e-07	1.21459	44.3008	6.65589	1.21459	Aged Cells up vs Young Cells	0.154109	Aged Cells up vs Young Cells	44.3008	13.1575	10.3951	1
576443	cg19055436				1.06722e-07	1.06722e-07	1.19915	44.3005	6.65586	1.19915	Aged Cells up vs Young Cells	0.192548	Aged Cells up vs Young Cells	44.3005	12.825	10.1325	1
301310	cg06834313		Unclassified		1.06733e-07	1.06733e-07	1.35426	44.3	6.65583	1.35426	Aged Cells up vs Young Cells	0.220092	Aged Cells up vs Young Cells	44.3	16.3576	12.9236	1
528971	cg09905051	WDR70			1.06761e-07	1.06761e-07	1.20907	44.2989	6.65574	1.20907	Aged Cells up vs Young Cells	0.183984	Aged Cells up vs Young Cells	44.2989	13.038	10.3012	1
226048	cg01351033	NCALD			1.06784e-07	1.06784e-07	0.580023	44.2979	6.65567	0.580023	Aged Cells up vs Young Cells	0.0543366	Aged Cells up vs Young Cells	44.2979	3.00057	2.37076	1
455824	cg03953506				1.06941e-07	1.06941e-07	1.85359	44.2914	6.65518	1.85359	Aged Cells up vs Young Cells	0.261502	Aged Cells up vs Young Cells	44.2914	30.6436	24.2152	1
538012	cg02044621			N_Shelf	1.07008e-07	1.07008e-07	0.567425	44.2886	6.65497	0.567425	Aged Cells up vs Young Cells	0.0973129	Aged Cells up vs Young Cells	44.2886	2.87164	2.26937	1
357731	cg10254357	TMEM56			1.07014e-07	1.07014e-07	1.64951	44.2884	6.65495	1.64951	Aged Cells up vs Young Cells	0.192799	Aged Cells up vs Young Cells	44.2884	24.2675	19.178	1
390933	cg18079617	IFT81	Unclassified_Cell_type_specific		1.07168e-07	1.07168e-07	0.934534	44.282	6.65447	0.934534	Aged Cells up vs Young Cells	0.08056	Aged Cells up vs Young Cells	44.282	7.78936	6.15663	1
175552	cg01053709	SASH1			1.07241e-07	1.07241e-07	-1.49436	44.279	-6.65424	-1.49436	Aged Cells down vs Young Cells	-0.0700141	Aged Cells down vs Young Cells	44.279	19.9169	15.7431	1
336086	cg18516802	OR51F2			1.07244e-07	1.07244e-07	1.38898	44.2788	6.65423	1.38898	Aged Cells up vs Young Cells	0.210282	Aged Cells up vs Young Cells	44.2788	17.207	13.6012	1
773067	cg24904000				1.073e-07	1.073e-07	1.78107	44.2765	6.65406	1.78107	Aged Cells up vs Young Cells	0.261461	Aged Cells up vs Young Cells	44.2765	28.2928	22.3651	1
705313	cg20573218	SOX2OT		N_Shelf	1.07311e-07	1.07311e-07	1.08869	44.2761	6.65403	1.08869	Aged Cells up vs Young Cells	0.139314	Aged Cells up vs Young Cells	44.2761	10.5711	8.35638	1
287849	cg27491040				1.07476e-07	1.07476e-07	0.914947	44.2692	6.65351	0.914947	Aged Cells up vs Young Cells	0.147902	Aged Cells up vs Young Cells	44.2692	7.46628	5.90297	1
389988	cg22975816	EXT1			1.07585e-07	1.07585e-07	-1.91554	44.2647	-6.65318	-1.91554	Aged Cells down vs Young Cells	-0.256871	Aged Cells down vs Young Cells	44.2647	32.7261	25.8765	1
517132	cg24544716				1.0761e-07	1.0761e-07	2.64795	44.2637	6.6531	2.64795	Aged Cells up vs Young Cells	0.381155	Aged Cells up vs Young Cells	44.2637	62.5364	49.4485	1
681783	cg10507304		Unclassified		1.0765e-07	1.0765e-07	-1.79281	44.2621	-6.65297	-1.79281	Aged Cells down vs Young Cells	-0.222523	Aged Cells down vs Young Cells	44.2621	28.6668	22.6681	1
602740	cg11758127	PRKCZ		N_Shelf	1.07666e-07	1.07666e-07	0.818021	44.2614	6.65292	0.818021	Aged Cells up vs Young Cells	0.132351	Aged Cells up vs Young Cells	44.2614	5.96816	4.71936	1
396294	cg06192778				1.07677e-07	1.07677e-07	1.19806	44.2609	6.65289	1.19806	Aged Cells up vs Young Cells	0.169247	Aged Cells up vs Young Cells	44.2609	12.8017	10.1231	1
80811	cg26923629	C16orf71		N_Shelf	1.07734e-07	1.07734e-07	0.949666	44.2586	6.65271	0.949666	Aged Cells up vs Young Cells	0.0472733	Aged Cells up vs Young Cells	44.2586	8.04367	6.36099	1
244411	cg01914181	ZBTB16		S_Shore	1.07761e-07	1.07761e-07	1.19976	44.2575	6.65263	1.19976	Aged Cells up vs Young Cells	0.158383	Aged Cells up vs Young Cells	44.2575	12.8382	10.1528	1
560511	cg15081074	ABTB2			1.07793e-07	1.07793e-07	2.07276	44.2562	6.65253	2.07276	Aged Cells up vs Young Cells	0.205659	Aged Cells up vs Young Cells	44.2562	38.3188	30.3044	1
148849	cg20529923			N_Shelf	1.07805e-07	1.07805e-07	1.37597	44.2557	6.65249	1.37597	Aged Cells up vs Young Cells	0.122717	Aged Cells up vs Young Cells	44.2557	16.8861	13.3545	1
181899	cg21175326				1.07823e-07	1.07823e-07	1.51256	44.2549	6.65244	1.51256	Aged Cells up vs Young Cells	0.10216	Aged Cells up vs Young Cells	44.2549	20.405	16.1377	1
39812	cg01289218	RBM46		Island	1.07915e-07	1.07915e-07	1.49138	44.2511	6.65215	1.49138	Aged Cells up vs Young Cells	0.235527	Aged Cells up vs Young Cells	44.2511	19.8375	15.6903	1
549641	cg04997203	PDZD2	Unclassified_Cell_type_specific		1.0794e-07	1.0794e-07	0.97284	44.2501	6.65207	0.97284	Aged Cells up vs Young Cells	0.104154	Aged Cells up vs Young Cells	44.2501	8.44103	6.67651	1
43787	cg06125903	CTSZ		S_Shore	1.07957e-07	1.07957e-07	0.601241	44.2494	6.65202	0.601241	Aged Cells up vs Young Cells	0.0268862	Aged Cells up vs Young Cells	44.2494	3.22411	2.55017	1
571344	cg23394259	DGKA		S_Shore	1.08004e-07	1.08004e-07	1.73259	44.2475	6.65188	1.73259	Aged Cells up vs Young Cells	0.230637	Aged Cells up vs Young Cells	44.2475	26.7735	21.1779	1
564570	cg19773170				1.08008e-07	1.08008e-07	0.552325	44.2473	6.65187	0.552325	Aged Cells up vs Young Cells	0.036397	Aged Cells up vs Young Cells	44.2473	2.72083	2.1522	1
261739	cg09058317	SYTL2			1.0819e-07	1.0819e-07	1.77859	44.2399	6.6513	1.77859	Aged Cells up vs Young Cells	0.278019	Aged Cells up vs Young Cells	44.2399	28.2141	22.3214	1
431039	cg06601098		Unclassified		1.08224e-07	1.08224e-07	-2.14037	44.2385	-6.6512	-2.14037	Aged Cells down vs Young Cells	-0.275979	Aged Cells down vs Young Cells	44.2385	40.8593	32.3265	1
307361	cg05982301	SNCAIP	Unclassified_Cell_type_specific		1.08242e-07	1.08242e-07	1.4141	44.2377	6.65115	1.4141	Aged Cells up vs Young Cells	0.229607	Aged Cells up vs Young Cells	44.2377	17.8349	14.1106	1
423124	cg18285788	PTPRN2	Unclassified_Cell_type_specific	N_Shore	1.08253e-07	1.08253e-07	2.73136	44.2373	6.65111	2.73136	Aged Cells up vs Young Cells	0.245164	Aged Cells up vs Young Cells	44.2373	66.5379	52.644	1
496617	cg20041176				1.08276e-07	1.08276e-07	1.53807	44.2363	6.65104	1.53807	Aged Cells up vs Young Cells	0.248533	Aged Cells up vs Young Cells	44.2363	21.0992	16.6938	1
169729	cg23578629				1.08296e-07	1.08296e-07	2.05661	44.2355	6.65098	2.05661	Aged Cells up vs Young Cells	0.315013	Aged Cells up vs Young Cells	44.2355	37.724	29.8479	1
139767	cg03760658	MIR5096			1.08324e-07	1.08324e-07	1.35122	44.2344	6.65089	1.35122	Aged Cells up vs Young Cells	0.209915	Aged Cells up vs Young Cells	44.2344	16.284	12.8846	1
10733	cg06282270	VWCE	Unclassified	Island	1.08359e-07	1.08359e-07	2.46535	44.2329	6.65079	2.46535	Aged Cells up vs Young Cells	0.238779	Aged Cells up vs Young Cells	44.2329	54.2086	42.8934	1
375442	cg06077304				1.0845e-07	1.0845e-07	1.09063	44.2292	6.65051	1.09063	Aged Cells up vs Young Cells	0.129048	Aged Cells up vs Young Cells	44.2292	10.6089	8.39514	1
623188	cg26213458	ANO2			1.08647e-07	1.08647e-07	1.75782	44.2212	6.6499	1.75782	Aged Cells up vs Young Cells	0.258081	Aged Cells up vs Young Cells	44.2212	27.5589	21.8122	1
82809	cg02602550	IRX6		S_Shore	1.08751e-07	1.08751e-07	2.18028	44.2169	6.64958	2.18028	Aged Cells up vs Young Cells	0.154341	Aged Cells up vs Young Cells	44.2169	42.3972	33.5596	1
744663	cg16581455				1.08804e-07	1.08804e-07	2.13329	44.2148	6.64942	2.13329	Aged Cells up vs Young Cells	0.335905	Aged Cells up vs Young Cells	44.2148	40.5894	32.1302	1
773338	cg06109846				1.08853e-07	1.08853e-07	2.14466	44.2127	6.64927	2.14466	Aged Cells up vs Young Cells	0.330016	Aged Cells up vs Young Cells	44.2127	41.0232	32.4751	1
270390	cg09021274	DLG2			1.08865e-07	1.08865e-07	1.19187	44.2123	6.64923	1.19187	Aged Cells up vs Young Cells	0.13794	Aged Cells up vs Young Cells	44.2123	12.6698	10.0299	1
446839	cg11134973	THRB			1.08961e-07	1.08961e-07	1.31248	44.2083	6.64894	1.31248	Aged Cells up vs Young Cells	0.192101	Aged Cells up vs Young Cells	44.2083	15.3638	12.1636	1
789700	cg22242437	LOC730102	Unclassified		1.09125e-07	1.09125e-07	0.563757	44.2017	6.64843	0.563757	Aged Cells up vs Young Cells	0.0478687	Aged Cells up vs Young Cells	44.2017	2.83463	2.24453	1
647881	cg24990674				1.09178e-07	1.09178e-07	1.34431	44.1995	6.64827	1.34431	Aged Cells up vs Young Cells	0.188214	Aged Cells up vs Young Cells	44.1995	16.1179	12.7632	1
671579	cg08861456	OR2L13	Promoter_Associated	N_Shore	1.09225e-07	1.09225e-07	1.06354	44.1976	6.64813	1.06354	Aged Cells up vs Young Cells	0.141955	Aged Cells up vs Young Cells	44.1976	10.0883	7.98887	1
300790	cg09606343				1.09289e-07	1.09289e-07	1.28646	44.195	6.64793	1.28646	Aged Cells up vs Young Cells	0.202062	Aged Cells up vs Young Cells	44.195	14.7607	11.6896	1
250064	cg12996564				1.09557e-07	1.09557e-07	1.07947	44.1842	6.64712	1.07947	Aged Cells up vs Young Cells	0.175383	Aged Cells up vs Young Cells	44.1842	10.3928	8.23254	1
316013	cg02184042	CD82			1.09558e-07	1.09558e-07	2.12403	44.1841	6.64711	2.12403	Aged Cells up vs Young Cells	0.254486	Aged Cells up vs Young Cells	44.1841	40.2376	31.8738	1
787964	cg23705108				1.09569e-07	1.09569e-07	1.63559	44.1837	6.64708	1.63559	Aged Cells up vs Young Cells	0.237762	Aged Cells up vs Young Cells	44.1837	23.8596	18.9003	1
714748	cg19952225	ROBO2			1.09618e-07	1.09618e-07	1.598	44.1817	6.64693	1.598	Aged Cells up vs Young Cells	0.258591	Aged Cells up vs Young Cells	44.1817	22.7754	18.0423	1
153413	cg03260781	HSPB7			1.09704e-07	1.09704e-07	0.954221	44.1782	6.64667	0.954221	Aged Cells up vs Young Cells	0.116675	Aged Cells up vs Young Cells	44.1782	8.12101	6.43383	1
154040	cg18806172	PXK			1.09944e-07	1.09944e-07	1.05001	44.1685	6.64594	1.05001	Aged Cells up vs Young Cells	0.139835	Aged Cells up vs Young Cells	44.1685	9.83338	7.79216	1
624265	cg27268708				1.09975e-07	1.09975e-07	1.40792	44.1673	6.64585	1.40792	Aged Cells up vs Young Cells	0.190238	Aged Cells up vs Young Cells	44.1673	17.6793	14.0099	1
750527	cg26039298	KIAA1026			1.10029e-07	1.10029e-07	1.15851	44.1651	6.64568	1.15851	Aged Cells up vs Young Cells	0.146635	Aged Cells up vs Young Cells	44.1651	11.9704	9.48635	1
214474	cg22626985	NRG1			1.10071e-07	1.10071e-07	2.09013	44.1634	6.64556	2.09013	Aged Cells up vs Young Cells	0.271129	Aged Cells up vs Young Cells	44.1634	38.9635	30.879	1
776776	cg02322562	THSD7A			1.10152e-07	1.10152e-07	2.06075	44.1602	6.64531	2.06075	Aged Cells up vs Young Cells	0.253294	Aged Cells up vs Young Cells	44.1602	37.876	30.0194	1
724700	cg12270741	MED15	Promoter_Associated		1.10187e-07	1.10187e-07	0.913729	44.1588	6.64521	0.913729	Aged Cells up vs Young Cells	0.0858657	Aged Cells up vs Young Cells	44.1588	7.44641	5.90199	1
577732	cg21528944		Unclassified_Cell_type_specific	N_Shelf	1.10214e-07	1.10214e-07	-1.37196	44.1577	-6.64512	-1.37196	Aged Cells down vs Young Cells	-0.16424	Aged Cells down vs Young Cells	44.1577	16.7879	13.3063	1
329487	cg12930930	OR51B6			1.10295e-07	1.10295e-07	1.37777	44.1544	6.64488	1.37777	Aged Cells up vs Young Cells	0.220389	Aged Cells up vs Young Cells	44.1544	16.9303	13.4202	1
467442	cg07384001	PTGER2		N_Shore	1.10316e-07	1.10316e-07	-0.927315	44.1536	-6.64481	-0.927315	Aged Cells down vs Young Cells	-0.155688	Aged Cells down vs Young Cells	44.1536	7.6695	6.07952	1
178948	cg16740364	LSM14A			1.10445e-07	1.10445e-07	0.728968	44.1484	6.64442	0.728968	Aged Cells up vs Young Cells	0.0721975	Aged Cells up vs Young Cells	44.1484	4.73946	3.75736	1
294984	cg14206854	UBXN7		N_Shelf	1.10519e-07	1.10519e-07	0.829422	44.1454	6.6442	0.829422	Aged Cells up vs Young Cells	0.131681	Aged Cells up vs Young Cells	44.1454	6.13569	4.86458	1
541451	cg23190972	SEMA5A			1.10676e-07	1.10676e-07	1.8814	44.1391	6.64373	1.8814	Aged Cells up vs Young Cells	0.277914	Aged Cells up vs Young Cells	44.1391	31.5701	25.0334	1
428765	cg15574362				1.10745e-07	1.10745e-07	1.48582	44.1364	6.64352	1.48582	Aged Cells up vs Young Cells	0.23894	Aged Cells up vs Young Cells	44.1364	19.69	15.6141	1
304033	cg05174943	INPP5A			1.1076e-07	1.1076e-07	1.29568	44.1357	6.64347	1.29568	Aged Cells up vs Young Cells	0.21102	Aged Cells up vs Young Cells	44.1357	14.973	11.8737	1
616321	cg12726332				1.10771e-07	1.10771e-07	1.20139	44.1353	6.64344	1.20139	Aged Cells up vs Young Cells	0.199898	Aged Cells up vs Young Cells	44.1353	12.873	10.2085	1
329510	cg22338369	PDGFD			1.10787e-07	1.10787e-07	1.45142	44.1347	6.64339	1.45142	Aged Cells up vs Young Cells	0.222834	Aged Cells up vs Young Cells	44.1347	18.7887	14.9	1
169662	cg03921357	C1orf174		S_Shore	1.1081e-07	1.1081e-07	-3.02737	44.1338	-6.64332	-3.02737	Aged Cells down vs Young Cells	-0.367217	Aged Cells down vs Young Cells	44.1338	81.7414	64.8245	1
783350	cg24701602	SS18L1		N_Shore	1.10836e-07	1.10836e-07	1.05283	44.1327	6.64325	1.05283	Aged Cells up vs Young Cells	0.122109	Aged Cells up vs Young Cells	44.1327	9.88622	7.84039	1
406960	cg06747558	PHACTR1			1.11068e-07	1.11068e-07	1.73412	44.1235	6.64255	1.73412	Aged Cells up vs Young Cells	0.272233	Aged Cells up vs Young Cells	44.1235	26.8207	21.2749	1
576105	cg00950265			N_Shore	1.11124e-07	1.11124e-07	2.37706	44.1212	6.64238	2.37706	Aged Cells up vs Young Cells	0.297983	Aged Cells up vs Young Cells	44.1212	50.3956	39.9772	1
704321	cg05506989				1.11201e-07	1.11201e-07	1.66487	44.1182	6.64215	1.66487	Aged Cells up vs Young Cells	0.240424	Aged Cells up vs Young Cells	44.1182	24.7214	19.6121	1
508074	cg20145348				1.11209e-07	1.11209e-07	1.05163	44.1178	6.64213	1.05163	Aged Cells up vs Young Cells	0.162102	Aged Cells up vs Young Cells	44.1178	9.86367	7.82514	1
486487	cg09461630	CNTN1			1.11211e-07	1.11211e-07	1.0659	44.1178	6.64212	1.0659	Aged Cells up vs Young Cells	0.173783	Aged Cells up vs Young Cells	44.1178	10.1331	8.03892	1
352308	cg08817105	WDR25			1.11211e-07	1.11211e-07	1.21461	44.1177	6.64212	1.21461	Aged Cells up vs Young Cells	0.121426	Aged Cells up vs Young Cells	44.1177	13.158	10.4386	1
273890	cg10932934				1.1123e-07	1.1123e-07	-1.04091	44.117	-6.64206	-1.04091	Aged Cells down vs Young Cells	-0.0731499	Aged Cells down vs Young Cells	44.117	9.66365	7.66661	1
629881	cg07350195	PPP2R5C	Promoter_Associated_Cell_type_specific		1.11237e-07	1.11237e-07	-2.44404	44.1167	-6.64204	-2.44404	Aged Cells down vs Young Cells	-0.361954	Aged Cells down vs Young Cells	44.1167	53.2756	42.2662	1
589210	cg12874961	MIR1273H			1.11274e-07	1.11274e-07	1.23173	44.1153	6.64193	1.23173	Aged Cells up vs Young Cells	0.185022	Aged Cells up vs Young Cells	44.1153	13.5313	10.7354	1
689840	cg17474357	NALCN			1.1128e-07	1.1128e-07	-1.85664	44.115	-6.64191	-1.85664	Aged Cells down vs Young Cells	-0.27183	Aged Cells down vs Young Cells	44.115	30.7447	24.3922	1
568710	cg03611078	C6orf201			1.11284e-07	1.11284e-07	-1.5444	44.1149	-6.6419	-1.5444	Aged Cells down vs Young Cells	-0.172717	Aged Cells down vs Young Cells	44.1149	21.2731	16.8777	1
358512	cg24238356	B4GALNT2	Unclassified_Cell_type_specific	N_Shore	1.11289e-07	1.11289e-07	-1.66191	44.1147	-6.64189	-1.66191	Aged Cells down vs Young Cells	-0.255659	Aged Cells down vs Young Cells	44.1147	24.6335	19.5439	1
443277	cg03014019	AUTS2	Unclassified_Cell_type_specific		1.11296e-07	1.11296e-07	1.08733	44.1144	6.64187	1.08733	Aged Cells up vs Young Cells	0.125388	Aged Cells up vs Young Cells	44.1144	10.5448	8.36613	1
488268	cg05013438	MTSS1			1.11323e-07	1.11323e-07	-2.39281	44.1133	-6.64178	-2.39281	Aged Cells down vs Young Cells	-0.349679	Aged Cells down vs Young Cells	44.1133	51.0657	40.5161	1
662048	cg00089356				1.11368e-07	1.11368e-07	0.619198	44.1115	6.64165	0.619198	Aged Cells up vs Young Cells	0.105767	Aged Cells up vs Young Cells	44.1115	3.41957	2.71323	1
193439	cg26783962				1.11411e-07	1.11411e-07	1.17083	44.1098	6.64152	1.17083	Aged Cells up vs Young Cells	0.158563	Aged Cells up vs Young Cells	44.1098	12.2265	9.70141	1
515572	cg06219576				1.11422e-07	1.11422e-07	2.28	44.1094	6.64149	2.28	Aged Cells up vs Young Cells	0.307125	Aged Cells up vs Young Cells	44.1094	46.3642	36.7891	1
394946	cg26674797	WNT7B		N_Shore	1.11459e-07	1.11459e-07	1.41491	44.1079	6.64138	1.41491	Aged Cells up vs Young Cells	0.108865	Aged Cells up vs Young Cells	44.1079	17.8554	14.1684	1
519385	cg17135920	LINC01580			1.11749e-07	1.11749e-07	1.57923	44.0964	6.64051	1.57923	Aged Cells up vs Young Cells	0.24779	Aged Cells up vs Young Cells	44.0964	22.2435	17.655	1
750570	cg18712971				1.11783e-07	1.11783e-07	1.46448	44.0951	6.64041	1.46448	Aged Cells up vs Young Cells	0.150879	Aged Cells up vs Young Cells	44.0951	19.1285	15.183	1
751703	cg15437534				1.11922e-07	1.11922e-07	0.598553	44.0895	6.64	0.598553	Aged Cells up vs Young Cells	0.0439037	Aged Cells up vs Young Cells	44.0895	3.19534	2.53659	1
440278	cg24484159	RPH3A			1.11947e-07	1.11947e-07	1.9639	44.0885	6.63992	1.9639	Aged Cells up vs Young Cells	0.277039	Aged Cells up vs Young Cells	44.0885	34.3995	27.3083	1
348456	cg11131752	PLA2G6	Unclassified	N_Shore	1.11977e-07	1.11977e-07	2.63857	44.0874	6.63983	2.63857	Aged Cells up vs Young Cells	0.390783	Aged Cells up vs Young Cells	44.0874	62.0938	49.2949	1
444683	cg15819249				1.11998e-07	1.11998e-07	1.39964	44.0865	6.63977	1.39964	Aged Cells up vs Young Cells	0.213215	Aged Cells up vs Young Cells	44.0865	17.4721	13.871	1
454436	cg08220432			N_Shelf	1.12012e-07	1.12012e-07	1.05566	44.086	6.63973	1.05566	Aged Cells up vs Young Cells	0.141569	Aged Cells up vs Young Cells	44.086	9.93949	7.89099	1
564638	cg03757262				1.1211e-07	1.1211e-07	0.929233	44.0821	6.63944	0.929233	Aged Cells up vs Young Cells	0.137335	Aged Cells up vs Young Cells	44.0821	7.70125	6.11458	1
535372	cg00155732	SLC2A5		S_Shelf	1.12482e-07	1.12482e-07	1.34454	44.0675	6.63833	1.34454	Aged Cells up vs Young Cells	0.162804	Aged Cells up vs Young Cells	44.0675	16.1236	12.806	1
623192	cg08002622	UMODL1			1.12494e-07	1.12494e-07	0.940726	44.067	6.6383	0.940726	Aged Cells up vs Young Cells	0.156693	Aged Cells up vs Young Cells	44.067	7.89294	6.26893	1
31210	cg21376799			N_Shore	1.1256e-07	1.1256e-07	-2.01834	44.0644	-6.6381	-2.01834	Aged Cells down vs Young Cells	-0.305438	Aged Cells down vs Young Cells	44.0644	36.3331	28.8591	1
273446	cg16262479				1.12636e-07	1.12636e-07	1.06683	44.0614	6.63787	1.06683	Aged Cells up vs Young Cells	0.176765	Aged Cells up vs Young Cells	44.0614	10.1508	8.06329	1
767462	cg17649516				1.12655e-07	1.12655e-07	1.55918	44.0606	6.63782	1.55918	Aged Cells up vs Young Cells	0.244183	Aged Cells up vs Young Cells	44.0606	21.6823	17.2235	1
371594	cg11375831	SERPINI2			1.12708e-07	1.12708e-07	2.02642	44.0585	6.63766	2.02642	Aged Cells up vs Young Cells	0.311611	Aged Cells up vs Young Cells	44.0585	36.6245	29.0944	1
313073	cg20905413				1.12775e-07	1.12775e-07	0.814425	44.0559	6.63746	0.814425	Aged Cells up vs Young Cells	0.115389	Aged Cells up vs Young Cells	44.0559	5.91581	4.69979	1
446880	cg14779065	DPP4		S_Shore	1.12807e-07	1.12807e-07	-2.06075	44.0547	-6.63737	-2.06075	Aged Cells down vs Young Cells	-0.252079	Aged Cells down vs Young Cells	44.0547	37.876	30.0913	1
191649	cg26081339	DCHS2			1.12825e-07	1.12825e-07	1.58301	44.054	6.63732	1.58301	Aged Cells up vs Young Cells	0.233835	Aged Cells up vs Young Cells	44.054	22.35	17.7566	1
787683	cg25886578				1.12998e-07	1.12998e-07	0.861014	44.0472	6.6368	0.861014	Aged Cells up vs Young Cells	0.0767824	Aged Cells up vs Young Cells	44.0472	6.61199	5.25391	1
240678	cg05831315				1.13007e-07	1.13007e-07	0.711094	44.0468	6.63678	0.711094	Aged Cells up vs Young Cells	0.103249	Aged Cells up vs Young Cells	44.0468	4.5099	3.58361	1
60867	cg24530147	PRR23C		Island	1.1301e-07	1.1301e-07	2.43589	44.0467	6.63677	2.43589	Aged Cells up vs Young Cells	0.351063	Aged Cells up vs Young Cells	44.0467	52.921	42.0516	1
321231	cg20531563	ADD3-AS1			1.1305e-07	1.1305e-07	1.1462	44.0452	6.63665	1.1462	Aged Cells up vs Young Cells	0.178718	Aged Cells up vs Young Cells	44.0452	11.7174	9.31112	1
494350	cg12859826	ADCY9			1.13137e-07	1.13137e-07	1.13618	44.0418	6.6364	1.13618	Aged Cells up vs Young Cells	0.0943906	Aged Cells up vs Young Cells	44.0418	11.5135	9.14976	1
545532	cg12075586	NELL2			1.13148e-07	1.13148e-07	1.94589	44.0413	6.63636	1.94589	Aged Cells up vs Young Cells	0.291906	Aged Cells up vs Young Cells	44.0413	33.7714	26.8384	1
313170	cg10266060	OCA2			1.13246e-07	1.13246e-07	0.786371	44.0375	6.63607	0.786371	Aged Cells up vs Young Cells	0.130002	Aged Cells up vs Young Cells	44.0375	5.51527	4.38341	1
235512	cg15928193				1.13511e-07	1.13511e-07	0.888666	44.0271	6.6353	0.888666	Aged Cells up vs Young Cells	0.116571	Aged Cells up vs Young Cells	44.0271	7.04351	5.59934	1
726753	cg19738121			S_Shelf	1.13535e-07	1.13535e-07	2.27116	44.0262	6.63522	2.27116	Aged Cells up vs Young Cells	0.329455	Aged Cells up vs Young Cells	44.0262	46.0054	36.5734	1
423014	cg10040669	PPP1R3B		S_Shore	1.13579e-07	1.13579e-07	-2.39812	44.0245	-6.63509	-2.39812	Aged Cells down vs Young Cells	-0.320183	Aged Cells down vs Young Cells	44.0245	51.2925	40.7782	1
145426	cg13520394	NDUFA4L2		Island	1.13591e-07	1.13591e-07	1.56662	44.024	6.63506	1.56662	Aged Cells up vs Young Cells	0.164317	Aged Cells up vs Young Cells	44.024	21.8897	17.4027	1
502070	cg05243865	LOC285768			1.13638e-07	1.13638e-07	1.26336	44.0222	6.63492	1.26336	Aged Cells up vs Young Cells	0.208332	Aged Cells up vs Young Cells	44.0222	14.2353	11.3178	1
164003	cg23176399	MEG3		Island	1.13741e-07	1.13741e-07	0.415085	44.0182	6.63462	0.415085	Aged Cells up vs Young Cells	0.0684636	Aged Cells up vs Young Cells	44.0182	1.53669	1.22186	1
325520	cg12867429				1.13854e-07	1.13854e-07	0.649677	44.0138	6.63429	0.649677	Aged Cells up vs Young Cells	0.1097	Aged Cells up vs Young Cells	44.0138	3.7645	2.99355	1
418955	cg11998431	SDK1		S_Shore	1.13928e-07	1.13928e-07	1.15565	44.0109	6.63407	1.15565	Aged Cells up vs Young Cells	0.139886	Aged Cells up vs Young Cells	44.0109	11.9115	9.47269	1
134504	cg10201851				1.14014e-07	1.14014e-07	1.81653	44.0076	6.63382	1.81653	Aged Cells up vs Young Cells	0.200532	Aged Cells up vs Young Cells	44.0076	29.4304	23.4065	1
334601	cg07386086	PRKDC			1.14091e-07	1.14091e-07	0.514614	44.0046	6.6336	0.514614	Aged Cells up vs Young Cells	0.0392831	Aged Cells up vs Young Cells	44.0046	2.36198	1.87865	1
224046	cg16535068	RPS6KA2			1.14199e-07	1.14199e-07	-2.04249	44.0004	-6.63328	-2.04249	Aged Cells down vs Young Cells	-0.308961	Aged Cells down vs Young Cells	44.0004	37.2076	29.5967	1
33422	cg07735777	MRPS33	Promoter_Associated	S_Shore	1.1439e-07	1.1439e-07	1.65569	43.993	6.63272	1.65569	Aged Cells up vs Young Cells	0.113342	Aged Cells up vs Young Cells	43.993	24.4496	19.4516	1
692471	cg07336426			S_Shelf	1.14435e-07	1.14435e-07	0.560662	43.9913	6.63259	0.560662	Aged Cells up vs Young Cells	0.0440793	Aged Cells up vs Young Cells	43.9913	2.80359	2.23057	1
195405	cg17154646				1.1444e-07	1.1444e-07	1.63699	43.9911	6.63258	1.63699	Aged Cells up vs Young Cells	0.215563	Aged Cells up vs Young Cells	43.9911	23.9003	19.0155	1
149176	cg03336057	ZNF148			1.14454e-07	1.14454e-07	-1.1735	43.9906	-6.63254	-1.1735	Aged Cells down vs Young Cells	-0.194732	Aged Cells down vs Young Cells	43.9906	12.2822	9.77204	1
517305	cg10040625	JAZF1			1.14458e-07	1.14458e-07	-2.03717	43.9904	-6.63252	-2.03717	Aged Cells down vs Young Cells	-0.30816	Aged Cells down vs Young Cells	43.9904	37.0141	29.4495	1
633188	cg04797846	BTNL2			1.14472e-07	1.14472e-07	1.23167	43.9899	6.63249	1.23167	Aged Cells up vs Young Cells	0.198333	Aged Cells up vs Young Cells	43.9899	13.53	10.765	1
425982	cg22355498	SRPK2			1.14473e-07	1.14473e-07	0.933333	43.9898	6.63248	0.933333	Aged Cells up vs Young Cells	0.123354	Aged Cells up vs Young Cells	43.9898	7.76937	6.18161	1
362532	cg25613335				1.14477e-07	1.14477e-07	1.52561	43.9897	6.63247	1.52561	Aged Cells up vs Young Cells	0.209566	Aged Cells up vs Young Cells	43.9897	20.7587	16.5165	1
387397	cg15757838	KCTD16			1.14543e-07	1.14543e-07	2.49377	43.9871	6.63228	2.49377	Aged Cells up vs Young Cells	0.318277	Aged Cells up vs Young Cells	43.9871	55.4659	44.1335	1
565740	cg26749650	LINC01549			1.14685e-07	1.14685e-07	1.3863	43.9816	6.63186	1.3863	Aged Cells up vs Young Cells	0.194641	Aged Cells up vs Young Cells	43.9816	17.1405	13.6402	1
136840	cg05335510	BRAT1		N_Shelf	1.14855e-07	1.14855e-07	0.46745	43.9751	6.63137	0.46745	Aged Cells up vs Young Cells	0.0402934	Aged Cells up vs Young Cells	43.9751	1.94887	1.55111	1
632974	cg16500874	LETM1		S_Shore	1.14879e-07	1.14879e-07	2.35521	43.9741	6.6313	2.35521	Aged Cells up vs Young Cells	0.3197	Aged Cells up vs Young Cells	43.9741	49.4732	39.3768	1
520476	cg03441713	UMODL1			1.14959e-07	1.14959e-07	0.597584	43.9711	6.63107	0.597584	Aged Cells up vs Young Cells	0.0988645	Aged Cells up vs Young Cells	43.9711	3.185	2.53519	1
551008	cg20014266	PLCL2			1.14972e-07	1.14972e-07	0.680569	43.9706	6.63103	0.680569	Aged Cells up vs Young Cells	0.0485359	Aged Cells up vs Young Cells	43.9706	4.13101	3.28823	1
287895	cg15057995				1.15037e-07	1.15037e-07	1.02108	43.9681	6.63084	1.02108	Aged Cells up vs Young Cells	0.131971	Aged Cells up vs Young Cells	43.9681	9.29882	7.40216	1
225530	cg18441950				1.15143e-07	1.15143e-07	0.998741	43.964	6.63054	0.998741	Aged Cells up vs Young Cells	0.167024	Aged Cells up vs Young Cells	43.964	8.89648	7.08254	1
782848	cg14026084	HOXC12	Unclassified_Cell_type_specific	S_Shore	1.15184e-07	1.15184e-07	1.08486	43.9624	6.63042	1.08486	Aged Cells up vs Young Cells	0.177577	Aged Cells up vs Young Cells	43.9624	10.4968	8.35686	1
374989	cg08797574		Unclassified		1.15249e-07	1.15249e-07	1.4481	43.96	6.63023	1.4481	Aged Cells up vs Young Cells	0.186059	Aged Cells up vs Young Cells	43.96	18.703	14.891	1
330399	cg02987618				1.15271e-07	1.15271e-07	0.979107	43.9591	6.63017	0.979107	Aged Cells up vs Young Cells	0.159451	Aged Cells up vs Young Cells	43.9591	8.55013	6.80757	1
513239	cg19453980	ITGA9			1.15335e-07	1.15335e-07	1.02012	43.9566	6.62998	1.02012	Aged Cells up vs Young Cells	0.170529	Aged Cells up vs Young Cells	43.9566	9.28147	7.39027	1
541753	cg09955705	RBPMS			1.1537e-07	1.1537e-07	1.4766	43.9553	6.62988	1.4766	Aged Cells up vs Young Cells	0.235672	Aged Cells up vs Young Cells	43.9553	19.4464	15.4844	1
372435	cg02270417	PKNOX1			1.15371e-07	1.15371e-07	1.26896	43.9553	6.62988	1.26896	Aged Cells up vs Young Cells	0.178002	Aged Cells up vs Young Cells	43.9553	14.3618	11.4358	1
173192	cg09369493				1.15417e-07	1.15417e-07	1.53506	43.9535	6.62974	1.53506	Aged Cells up vs Young Cells	0.187698	Aged Cells up vs Young Cells	43.9535	21.0167	16.7355	1
183733	cg16160712				1.15464e-07	1.15464e-07	1.72462	43.9517	6.62961	1.72462	Aged Cells up vs Young Cells	0.276094	Aged Cells up vs Young Cells	43.9517	26.5276	21.1247	1
544143	cg27051715	ZNF704			1.15498e-07	1.15498e-07	1.60642	43.9504	6.62951	1.60642	Aged Cells up vs Young Cells	0.237114	Aged Cells up vs Young Cells	43.9504	23.0161	18.329	1
769313	cg12668216				1.15509e-07	1.15509e-07	-2.02742	43.95	-6.62948	-2.02742	Aged Cells down vs Young Cells	-0.290041	Aged Cells down vs Young Cells	43.95	36.6604	29.1949	1
625997	cg21372145				1.15609e-07	1.15609e-07	1.03118	43.9461	6.62919	1.03118	Aged Cells up vs Young Cells	0.170572	Aged Cells up vs Young Cells	43.9461	9.48371	7.55311	1
614209	cg09209931				1.15681e-07	1.15681e-07	2.06817	43.9434	6.62898	2.06817	Aged Cells up vs Young Cells	0.224137	Aged Cells up vs Young Cells	43.9434	38.1493	30.3851	1
493754	cg19343663	PTK2			1.15783e-07	1.15783e-07	2.25741	43.9395	6.62869	2.25741	Aged Cells up vs Young Cells	0.350266	Aged Cells up vs Young Cells	43.9395	45.4499	36.2031	1
193080	cg17650941				1.15839e-07	1.15839e-07	1.60629	43.9374	6.62853	1.60629	Aged Cells up vs Young Cells	0.259621	Aged Cells up vs Young Cells	43.9374	23.0123	18.3314	1
172048	cg00374546	IFT140		Island	1.15912e-07	1.15912e-07	1.062	43.9346	6.62832	1.062	Aged Cells up vs Young Cells	0.163618	Aged Cells up vs Young Cells	43.9346	10.0592	8.01353	1
461921	cg19275483	MOB3B	Unclassified	S_Shore	1.16088e-07	1.16088e-07	0.741442	43.9279	6.62781	0.741442	Aged Cells up vs Young Cells	0.0820891	Aged Cells up vs Young Cells	43.9279	4.90305	3.90655	1
673485	cg23208724	VAC14-AS1			1.16157e-07	1.16157e-07	0.733284	43.9252	6.62761	0.733284	Aged Cells up vs Young Cells	0.0686787	Aged Cells up vs Young Cells	43.9252	4.79575	3.82129	1
503617	cg13765621	CD1D		N_Shore	1.16276e-07	1.16276e-07	1.40067	43.9208	6.62727	1.40067	Aged Cells up vs Young Cells	0.195631	Aged Cells up vs Young Cells	43.9208	17.4977	13.9437	1
756801	cg01516996				1.1628e-07	1.1628e-07	0.449146	43.9206	6.62726	0.449146	Aged Cells up vs Young Cells	0.0255315	Aged Cells up vs Young Cells	43.9206	1.79923	1.43379	1
783219	cg08175041	LOC284395			1.16285e-07	1.16285e-07	1.87714	43.9204	6.62725	1.87714	Aged Cells up vs Young Cells	0.154813	Aged Cells up vs Young Cells	43.9204	31.427	25.0441	1
325133	cg17143643	CHIA			1.16326e-07	1.16326e-07	1.46276	43.9188	6.62713	1.46276	Aged Cells up vs Young Cells	0.239809	Aged Cells up vs Young Cells	43.9188	19.0835	15.2081	1
486059	cg13263208	C20orf62			1.16349e-07	1.16349e-07	0.462203	43.918	6.62706	0.462203	Aged Cells up vs Young Cells	0.0747073	Aged Cells up vs Young Cells	43.918	1.90536	1.51846	1
445508	cg14059471	NR1H3			1.16372e-07	1.16372e-07	0.643276	43.9171	6.627	0.643276	Aged Cells up vs Young Cells	0.0554856	Aged Cells up vs Young Cells	43.9171	3.69068	2.94131	1
576171	cg22857746	AMPH			1.16417e-07	1.16417e-07	1.697	43.9154	6.62687	1.697	Aged Cells up vs Young Cells	0.205485	Aged Cells up vs Young Cells	43.9154	25.6847	20.4704	1
493434	cg18153680	PAQR5			1.16526e-07	1.16526e-07	2.04596	43.9113	6.62656	2.04596	Aged Cells up vs Young Cells	0.297924	Aged Cells up vs Young Cells	43.9113	37.3343	29.7578	1
312780	cg02379427	C5orf20			1.16688e-07	1.16688e-07	1.562	43.9051	6.62609	1.562	Aged Cells up vs Young Cells	0.208313	Aged Cells up vs Young Cells	43.9051	21.7607	17.3471	1
694275	cg15479116				1.16738e-07	1.16738e-07	1.95072	43.9032	6.62595	1.95072	Aged Cells up vs Young Cells	0.261011	Aged Cells up vs Young Cells	43.9032	33.9393	27.0567	1
562053	cg25280720	OR6P1			1.16774e-07	1.16774e-07	1.7973	43.9019	6.62585	1.7973	Aged Cells up vs Young Cells	0.288009	Aged Cells up vs Young Cells	43.9019	28.8108	22.9689	1
444505	cg15735018	VPS52			1.16935e-07	1.16935e-07	0.688711	43.8958	6.62539	0.688711	Aged Cells up vs Young Cells	0.110223	Aged Cells up vs Young Cells	43.8958	4.23044	3.37311	1
681723	cg13600373	FAM171A1			1.17021e-07	1.17021e-07	-2.30436	43.8925	-6.62514	-2.30436	Aged Cells down vs Young Cells	-0.333039	Aged Cells down vs Young Cells	43.8925	47.3602	37.7651	1
731074	cg08874512	IGLON5	Unclassified	S_Shore	1.17037e-07	1.17037e-07	1.46167	43.8919	6.6251	1.46167	Aged Cells up vs Young Cells	0.120168	Aged Cells up vs Young Cells	43.8919	19.055	15.1947	1
59044	cg05308656	ARL4C	Promoter_Associated_Cell_type_specific	Island	1.17183e-07	1.17183e-07	1.11947	43.8864	6.62468	1.11947	Aged Cells up vs Young Cells	0.0813338	Aged Cells up vs Young Cells	43.8864	11.1774	8.91409	1
772812	cg07748582	LOC100506457	Unclassified_Cell_type_specific		1.17217e-07	1.17217e-07	1.615	43.8852	6.62459	1.615	Aged Cells up vs Young Cells	0.192537	Aged Cells up vs Young Cells	43.8852	23.2625	18.5527	1
445391	cg08347124	SHISA6			1.17221e-07	1.17221e-07	-1.31626	43.885	-6.62457	-1.31626	Aged Cells down vs Young Cells	-0.107575	Aged Cells down vs Young Cells	43.885	15.4523	12.3239	1
651720	cg17259303				1.17286e-07	1.17286e-07	1.47944	43.8826	6.62439	1.47944	Aged Cells up vs Young Cells	0.230925	Aged Cells up vs Young Cells	43.8826	19.5212	15.5698	1
486627	cg14738331	LINC01455			1.17316e-07	1.17316e-07	1.62078	43.8814	6.6243	1.62078	Aged Cells up vs Young Cells	0.182899	Aged Cells up vs Young Cells	43.8814	23.4292	18.6873	1
329931	cg10820980	DOCK9-AS1			1.17443e-07	1.17443e-07	0.498312	43.8766	6.62394	0.498312	Aged Cells up vs Young Cells	0.0296413	Aged Cells up vs Young Cells	43.8766	2.2147	1.76664	1
372458	cg25365217	VTI1A			1.17447e-07	1.17447e-07	1.05342	43.8765	6.62393	1.05342	Aged Cells up vs Young Cells	0.115811	Aged Cells up vs Young Cells	43.8765	9.89729	7.89501	1
428165	cg03591420				1.17457e-07	1.17457e-07	1.60619	43.8761	6.6239	1.60619	Aged Cells up vs Young Cells	0.215719	Aged Cells up vs Young Cells	43.8761	23.0095	18.3547	1
579986	cg05133251	SLC22A9			1.17643e-07	1.17643e-07	0.772809	43.8691	6.62338	0.772809	Aged Cells up vs Young Cells	0.0694192	Aged Cells up vs Young Cells	43.8691	5.32668	4.24977	1
44511	cg05208416	LOC100130872		S_Shelf	1.17686e-07	1.17686e-07	-0.937763	43.8675	-6.62325	-0.937763	Aged Cells down vs Young Cells	-0.157082	Aged Cells down vs Young Cells	43.8675	7.8433	6.25783	1
81860	cg14199833	DAXX		Island	1.17753e-07	1.17753e-07	-2.03298	43.865	-6.62307	-2.03298	Aged Cells down vs Young Cells	-0.258951	Aged Cells down vs Young Cells	43.865	36.8619	29.4122	1
562846	cg09528141	LINC01094			1.17867e-07	1.17867e-07	2.58404	43.8607	6.62274	2.58404	Aged Cells up vs Young Cells	0.365888	Aged Cells up vs Young Cells	43.8607	59.5538	47.5228	1
404344	cg09140549	KCNN3			1.18234e-07	1.18234e-07	1.90541	43.847	6.62171	1.90541	Aged Cells up vs Young Cells	0.253671	Aged Cells up vs Young Cells	43.847	32.381	25.8475	1
492633	cg19761254		Unclassified		1.18265e-07	1.18265e-07	1.82538	43.8458	6.62162	1.82538	Aged Cells up vs Young Cells	0.104662	Aged Cells up vs Young Cells	43.8458	29.718	23.7225	1
662975	cg10351795	SLCO2A1		N_Shelf	1.18285e-07	1.18285e-07	0.550623	43.8451	6.62156	0.550623	Aged Cells up vs Young Cells	0.0903106	Aged Cells up vs Young Cells	43.8451	2.70409	2.15858	1
397198	cg02079741	POMC		N_Shore	1.18313e-07	1.18313e-07	-1.34355	43.8441	-6.62149	-1.34355	Aged Cells down vs Young Cells	-0.199992	Aged Cells down vs Young Cells	43.8441	16.0997	12.8521	1
370084	cg14487304	SEMA5A			1.18365e-07	1.18365e-07	0.8362	43.8421	6.62134	0.8362	Aged Cells up vs Young Cells	0.0663869	Aged Cells up vs Young Cells	43.8421	6.23638	4.97862	1
385287	cg03655884				1.18444e-07	1.18444e-07	0.929812	43.8392	6.62111	0.929812	Aged Cells up vs Young Cells	0.14166	Aged Cells up vs Young Cells	43.8392	7.71085	6.15614	1
517038	cg02407808	CADPS2			1.18484e-07	1.18484e-07	1.12786	43.8377	6.621	1.12786	Aged Cells up vs Young Cells	0.181384	Aged Cells up vs Young Cells	43.8377	11.3456	9.05831	1
219310	cg19808737	NELL2			1.18496e-07	1.18496e-07	1.62219	43.8372	6.62097	1.62219	Aged Cells up vs Young Cells	0.262038	Aged Cells up vs Young Cells	43.8372	23.4701	18.7387	1
526591	cg10589720	DACH1			1.18534e-07	1.18534e-07	2.94634	43.8358	6.62086	2.94634	Aged Cells up vs Young Cells	0.415616	Aged Cells up vs Young Cells	43.8358	77.4246	61.8184	1
668495	cg22802194	FAM150B	Unclassified_Cell_type_specific	Island	1.18676e-07	1.18676e-07	0.941891	43.8305	6.62046	0.941891	Aged Cells up vs Young Cells	0.0779211	Aged Cells up vs Young Cells	43.8305	7.91249	6.31837	1
634688	cg10973379	UQCC1			1.18716e-07	1.18716e-07	1.53522	43.829	6.62035	1.53522	Aged Cells up vs Young Cells	0.133863	Aged Cells up vs Young Cells	43.829	21.0209	16.7864	1
751215	cg16408670	SNORD116-5			1.18791e-07	1.18791e-07	0.980958	43.8262	6.62014	0.980958	Aged Cells up vs Young Cells	0.161443	Aged Cells up vs Young Cells	43.8262	8.58248	6.85404	1
530823	cg03592652	SEL1L		N_Shelf	1.18838e-07	1.18838e-07	0.571897	43.8245	6.62001	0.571897	Aged Cells up vs Young Cells	0.0494422	Aged Cells up vs Young Cells	43.8245	2.91707	2.32969	1
775661	cg07347380				1.18877e-07	1.18877e-07	0.696681	43.823	6.6199	0.696681	Aged Cells up vs Young Cells	0.115601	Aged Cells up vs Young Cells	43.823	4.32893	3.45737	1
55725	cg08869231		Unclassified_Cell_type_specific		1.1896e-07	1.1896e-07	0.623127	43.82	6.61967	0.623127	Aged Cells up vs Young Cells	0.0519453	Aged Cells up vs Young Cells	43.82	3.4631	2.76606	1
162072	cg23992570	LOC101929282			1.19271e-07	1.19271e-07	0.507722	43.8085	6.6188	0.507722	Aged Cells up vs Young Cells	0.0400563	Aged Cells up vs Young Cells	43.8085	2.29913	1.83685	1
399186	cg17729335			N_Shore	1.19304e-07	1.19304e-07	1.24319	43.8073	6.61871	1.24319	Aged Cells up vs Young Cells	0.165933	Aged Cells up vs Young Cells	43.8073	13.7843	11.013	1
228223	cg04680283	GLRA3			1.19338e-07	1.19338e-07	1.90958	43.806	6.61861	1.90958	Aged Cells up vs Young Cells	0.275201	Aged Cells up vs Young Cells	43.806	32.5227	25.9849	1
137207	cg08319756	SNTG2			1.19401e-07	1.19401e-07	1.78548	43.8037	6.61843	1.78548	Aged Cells up vs Young Cells	0.127735	Aged Cells up vs Young Cells	43.8037	28.4328	22.7184	1
585465	cg08525766	NMNAT3			1.19433e-07	1.19433e-07	2.26166	43.8025	6.61834	2.26166	Aged Cells up vs Young Cells	0.340032	Aged Cells up vs Young Cells	43.8025	45.6214	36.4534	1
776421	cg25358415	PPP1R11		N_Shelf	1.19476e-07	1.19476e-07	0.675209	43.8009	6.61822	0.675209	Aged Cells up vs Young Cells	0.0550537	Aged Cells up vs Young Cells	43.8009	4.06619	3.24918	1
214082	cg04862633				1.19544e-07	1.19544e-07	1.06387	43.7984	6.61804	1.06387	Aged Cells up vs Young Cells	0.135016	Aged Cells up vs Young Cells	43.7984	10.0946	8.06673	1
553276	cg21297695	PRKAG2	Unclassified		1.19667e-07	1.19667e-07	1.30204	43.7938	6.61769	1.30204	Aged Cells up vs Young Cells	0.0861062	Aged Cells up vs Young Cells	43.7938	15.1203	12.0841	1
511471	cg01756040				1.19674e-07	1.19674e-07	1.78927	43.7936	6.61767	1.78927	Aged Cells up vs Young Cells	0.188668	Aged Cells up vs Young Cells	43.7936	28.5537	22.8202	1
360132	cg08571590				1.1968e-07	1.1968e-07	0.848374	43.7934	6.61766	0.848374	Aged Cells up vs Young Cells	0.132583	Aged Cells up vs Young Cells	43.7934	6.41929	5.13034	1
767062	cg08723910				1.19685e-07	1.19685e-07	0.950685	43.7932	6.61764	0.950685	Aged Cells up vs Young Cells	0.160319	Aged Cells up vs Young Cells	43.7932	8.06094	6.4424	1
519921	cg07403610				1.19794e-07	1.19794e-07	1.08654	43.7892	6.61734	1.08654	Aged Cells up vs Young Cells	0.171005	Aged Cells up vs Young Cells	43.7892	10.5294	8.41597	1
216650	cg17713850	PPP2R2B			1.19861e-07	1.19861e-07	0.80559	43.7867	6.61715	0.80559	Aged Cells up vs Young Cells	0.120001	Aged Cells up vs Young Cells	43.7867	5.78816	4.62665	1
701883	cg17101595				1.19887e-07	1.19887e-07	1.67793	43.7857	6.61708	1.67793	Aged Cells up vs Young Cells	0.216525	Aged Cells up vs Young Cells	43.7857	25.1106	20.0721	1
522680	cg12356629	LINC00446			1.19927e-07	1.19927e-07	1.4753	43.7843	6.61697	1.4753	Aged Cells up vs Young Cells	0.23657	Aged Cells up vs Young Cells	43.7843	19.4121	15.5175	1
606861	cg11312836	FMO6P			1.20001e-07	1.20001e-07	1.60777	43.7815	6.61676	1.60777	Aged Cells up vs Young Cells	0.242785	Aged Cells up vs Young Cells	43.7815	23.0546	18.4304	1
631630	cg18787437		Unclassified_Cell_type_specific		1.20077e-07	1.20077e-07	1.04228	43.7788	6.61655	1.04228	Aged Cells up vs Young Cells	0.143694	Aged Cells up vs Young Cells	43.7788	9.68898	7.74609	1
655268	cg10518811	PDE1A			1.20085e-07	1.20085e-07	0.950086	43.7785	6.61653	0.950086	Aged Cells up vs Young Cells	0.125935	Aged Cells up vs Young Cells	43.7785	8.05078	6.43644	1
480478	cg21893705	LINC01322			1.20103e-07	1.20103e-07	1.51894	43.7778	6.61648	1.51894	Aged Cells up vs Young Cells	0.235898	Aged Cells up vs Young Cells	43.7778	20.5774	16.4515	1
448776	cg27463353	EGR4		S_Shore	1.20134e-07	1.20134e-07	0.694459	43.7767	6.61639	0.694459	Aged Cells up vs Young Cells	0.0791535	Aged Cells up vs Young Cells	43.7767	4.30135	3.43899	1
468128	cg05866504	LOC100506457			1.20243e-07	1.20243e-07	2.29388	43.7727	6.61609	2.29388	Aged Cells up vs Young Cells	0.342292	Aged Cells up vs Young Cells	43.7727	46.9305	37.5249	1
76359	cg01698145			N_Shelf	1.20247e-07	1.20247e-07	0.521448	43.7725	6.61608	0.521448	Aged Cells up vs Young Cells	0.0210863	Aged Cells up vs Young Cells	43.7725	2.42513	1.9391	1
569222	cg15796181	GNAL			1.20276e-07	1.20276e-07	1.2876	43.7715	6.616	1.2876	Aged Cells up vs Young Cells	0.139395	Aged Cells up vs Young Cells	43.7715	14.7868	11.8236	1
222764	cg01806315	FNDC3A			1.20294e-07	1.20294e-07	1.14956	43.7708	6.61595	1.14956	Aged Cells up vs Young Cells	0.179248	Aged Cells up vs Young Cells	43.7708	11.7862	9.42449	1
682075	cg14837165	CHST14	Promoter_Associated	Island	1.20309e-07	1.20309e-07	1.05765	43.7702	6.61591	1.05765	Aged Cells up vs Young Cells	0.0581146	Aged Cells up vs Young Cells	43.7702	9.97683	7.97778	1
734301	cg24006715				1.20511e-07	1.20511e-07	1.17846	43.7629	6.61535	1.17846	Aged Cells up vs Young Cells	0.17531	Aged Cells up vs Young Cells	43.7629	12.3863	9.90613	1
489886	cg23652093	MAP6			1.20591e-07	1.20591e-07	1.37513	43.7599	6.61513	1.37513	Aged Cells up vs Young Cells	0.2142	Aged Cells up vs Young Cells	43.7599	16.8655	13.4893	1
423996	cg15301194	PLEKHG1			1.20613e-07	1.20613e-07	1.0064	43.7591	6.61507	1.0064	Aged Cells up vs Young Cells	0.120975	Aged Cells up vs Young Cells	43.7591	9.0334	7.22521	1
735701	cg26175448				1.20638e-07	1.20638e-07	2.52244	43.7582	6.615	2.52244	Aged Cells up vs Young Cells	0.27043	Aged Cells up vs Young Cells	43.7582	56.7484	45.3902	1
631852	cg16561409				1.20661e-07	1.20661e-07	-1.42585	43.7574	-6.61494	-1.42585	Aged Cells down vs Young Cells	-0.182108	Aged Cells down vs Young Cells	43.7574	18.1327	14.5037	1
411888	cg17609158			Island	1.20713e-07	1.20713e-07	1.93684	43.7555	6.61479	1.93684	Aged Cells up vs Young Cells	0.210256	Aged Cells up vs Young Cells	43.7555	33.4581	26.7631	1
171579	cg00319415	MYH10			1.20848e-07	1.20848e-07	-1.46568	43.7505	-6.61442	-1.46568	Aged Cells down vs Young Cells	-0.228571	Aged Cells down vs Young Cells	43.7505	19.1597	15.3276	1
628127	cg20824804	LOC101928708			1.20867e-07	1.20867e-07	1.88792	43.7499	6.61437	1.88792	Aged Cells up vs Young Cells	0.255316	Aged Cells up vs Young Cells	43.7499	31.7892	25.4315	1
145509	cg24827217	EGFEM1P			1.20951e-07	1.20951e-07	1.06736	43.7468	6.61414	1.06736	Aged Cells up vs Young Cells	0.178696	Aged Cells up vs Young Cells	43.7468	10.161	8.12942	1
242264	cg19084396				1.21003e-07	1.21003e-07	1.99278	43.7449	6.61399	1.99278	Aged Cells up vs Young Cells	0.285399	Aged Cells up vs Young Cells	43.7449	35.4186	28.3382	1
449833	cg19916413	NECAB1			1.21064e-07	1.21064e-07	1.34045	43.7426	6.61382	1.34045	Aged Cells up vs Young Cells	0.182497	Aged Cells up vs Young Cells	43.7426	16.0257	12.8227	1
144843	cg09624918	NSMCE2			1.21311e-07	1.21311e-07	1.68291	43.7337	6.61314	1.68291	Aged Cells up vs Young Cells	0.272392	Aged Cells up vs Young Cells	43.7337	25.2602	20.2157	1
545035	cg10829769				1.21373e-07	1.21373e-07	0.614041	43.7314	6.61297	0.614041	Aged Cells up vs Young Cells	0.0680697	Aged Cells up vs Young Cells	43.7314	3.36284	2.69142	1
536633	cg09827629	SEMA4D			1.21446e-07	1.21446e-07	1.08459	43.7288	6.61277	1.08459	Aged Cells up vs Young Cells	0.18016	Aged Cells up vs Young Cells	43.7288	10.4917	8.3974	1
162748	cg25788181	ZFYVE26			1.21549e-07	1.21549e-07	0.501035	43.7251	6.61249	0.501035	Aged Cells up vs Young Cells	0.0283653	Aged Cells up vs Young Cells	43.7251	2.23897	1.7922	1
412054	cg12580580	CCDC109A			1.2156e-07	1.2156e-07	1.75165	43.7247	6.61246	1.75165	Aged Cells up vs Young Cells	0.267121	Aged Cells up vs Young Cells	43.7247	27.3656	21.9052	1
62441	cg09395187	BANP		Island	1.21572e-07	1.21572e-07	0.869901	43.7242	6.61243	0.869901	Aged Cells up vs Young Cells	0.0803528	Aged Cells up vs Young Cells	43.7242	6.7492	5.40254	1
599571	cg21160854	RNF165			1.21595e-07	1.21595e-07	0.868568	43.7234	6.61237	0.868568	Aged Cells up vs Young Cells	0.14617	Aged Cells up vs Young Cells	43.7234	6.72853	5.3861	1
435217	cg20500317	SETD6		Island	1.21637e-07	1.21637e-07	1.47086	43.7219	6.61225	1.47086	Aged Cells up vs Young Cells	0.104923	Aged Cells up vs Young Cells	43.7219	19.2956	15.4464	1
229442	cg17330515	SYCE2		S_Shore	1.21699e-07	1.21699e-07	0.900664	43.7196	6.61208	0.900664	Aged Cells up vs Young Cells	0.145162	Aged Cells up vs Young Cells	43.7196	7.23499	5.79202	1
268957	cg08552018				1.21744e-07	1.21744e-07	1.77527	43.718	6.61196	1.77527	Aged Cells up vs Young Cells	0.228677	Aged Cells up vs Young Cells	43.718	28.1087	22.5034	1
563421	cg25428244	TGIF2		Island	1.21896e-07	1.21896e-07	1.63751	43.7125	6.61154	1.63751	Aged Cells up vs Young Cells	0.166344	Aged Cells up vs Young Cells	43.7125	23.9155	19.1488	1
367222	cg02552935	FLJ23834			1.21916e-07	1.21916e-07	0.809619	43.7118	6.61149	0.809619	Aged Cells up vs Young Cells	0.0976453	Aged Cells up vs Young Cells	43.7118	5.8462	4.68105	1
306776	cg04798062	DISC1-IT1			1.2196e-07	1.2196e-07	1.37613	43.7102	6.61137	1.37613	Aged Cells up vs Young Cells	0.206709	Aged Cells up vs Young Cells	43.7102	16.8901	13.5244	1
295324	cg13289993				1.21963e-07	1.21963e-07	1.97613	43.7101	6.61136	1.97613	Aged Cells up vs Young Cells	0.236766	Aged Cells up vs Young Cells	43.7101	34.8291	27.8887	1
371003	cg20622612				1.21972e-07	1.21972e-07	1.79848	43.7097	6.61133	1.79848	Aged Cells up vs Young Cells	0.215671	Aged Cells up vs Young Cells	43.7097	28.8485	23.1001	1
400386	cg15314464				1.22034e-07	1.22034e-07	1.39787	43.7075	6.61116	1.39787	Aged Cells up vs Young Cells	0.221165	Aged Cells up vs Young Cells	43.7075	17.428	13.956	1
751870	cg11733971	DGAT2			1.22041e-07	1.22041e-07	1.31281	43.7072	6.61115	1.31281	Aged Cells up vs Young Cells	0.15543	Aged Cells up vs Young Cells	43.7072	15.3715	12.3093	1
656935	cg24591398	LMNA		Island	1.22111e-07	1.22111e-07	-0.878804	43.7047	-6.61095	-0.878804	Aged Cells down vs Young Cells	-0.0846778	Aged Cells down vs Young Cells	43.7047	6.88805	5.51615	1
136784	cg16201300				1.22124e-07	1.22124e-07	-1.34502	43.7042	-6.61092	-1.34502	Aged Cells down vs Young Cells	-0.126993	Aged Cells down vs Young Cells	43.7042	16.1349	12.9215	1
201618	cg08547688	SLC12A8		S_Shore	1.222e-07	1.222e-07	1.14828	43.7015	6.61071	1.14828	Aged Cells up vs Young Cells	0.180559	Aged Cells up vs Young Cells	43.7015	11.76	9.41846	1
445113	cg06395700				1.22413e-07	1.22413e-07	1.54585	43.6938	6.61013	1.54585	Aged Cells up vs Young Cells	0.250279	Aged Cells up vs Young Cells	43.6938	21.3131	17.0724	1
254133	cg17520907				1.22456e-07	1.22456e-07	-1.8138	43.6923	-6.61002	-1.8138	Aged Cells down vs Young Cells	-0.225943	Aged Cells down vs Young Cells	43.6923	29.3421	23.5047	1
691890	cg10508185	CHN1			1.22461e-07	1.22461e-07	1.25071	43.6921	6.61	1.25071	Aged Cells up vs Young Cells	0.205302	Aged Cells up vs Young Cells	43.6921	13.9517	11.1762	1
703704	cg23223091	TNXB		N_Shore	1.22531e-07	1.22531e-07	0.488922	43.6896	6.60981	0.488922	Aged Cells up vs Young Cells	0.0341038	Aged Cells up vs Young Cells	43.6896	2.13202	1.70798	1
737942	cg08403027	RASL12		S_Shore	1.22651e-07	1.22651e-07	-2.44486	43.6853	-6.60948	-2.44486	Aged Cells down vs Young Cells	-0.362339	Aged Cells down vs Young Cells	43.6853	53.3116	42.7125	1
441746	cg16523185	PEX10		N_Shelf	1.22871e-07	1.22871e-07	2.62205	43.6774	6.60889	2.62205	Aged Cells up vs Young Cells	0.315749	Aged Cells up vs Young Cells	43.6774	61.319	49.1368	1
289294	cg12138695				1.22909e-07	1.22909e-07	1.98193	43.676	6.60879	1.98193	Aged Cells up vs Young Cells	0.234394	Aged Cells up vs Young Cells	43.676	35.034	28.0746	1
491083	cg05217213	AKIRIN2		S_Shore	1.22925e-07	1.22925e-07	1.48119	43.6755	6.60874	1.48119	Aged Cells up vs Young Cells	0.190752	Aged Cells up vs Young Cells	43.6755	19.5673	15.6806	1
577927	cg19759172	2004-09-01		N_Shore	1.23248e-07	1.23248e-07	1.95436	43.6639	6.60787	1.95436	Aged Cells up vs Young Cells	0.298836	Aged Cells up vs Young Cells	43.6639	34.0661	27.3066	1
722539	cg15947176	C8orf46			1.23258e-07	1.23258e-07	1.94134	43.6635	6.60784	1.94134	Aged Cells up vs Young Cells	0.164787	Aged Cells up vs Young Cells	43.6635	33.6138	26.9443	1
469929	cg12608975	INPP5A			1.23313e-07	1.23313e-07	0.901262	43.6616	6.60769	0.901262	Aged Cells up vs Young Cells	0.151605	Aged Cells up vs Young Cells	43.6616	7.2446	5.80742	1
553181	cg01942372	LIMS1			1.23318e-07	1.23318e-07	-0.875047	43.6614	-6.60768	-0.875047	Aged Cells down vs Young Cells	-0.119915	Aged Cells down vs Young Cells	43.6614	6.82928	5.47451	1
785431	cg15982046	ZNF608			1.23399e-07	1.23399e-07	2.51175	43.6585	6.60746	2.51175	Aged Cells up vs Young Cells	0.373335	Aged Cells up vs Young Cells	43.6585	56.2683	45.109	1
691935	cg15204431				1.23408e-07	1.23408e-07	1.42072	43.6582	6.60743	1.42072	Aged Cells up vs Young Cells	0.224854	Aged Cells up vs Young Cells	43.6582	18.0025	14.4323	1
744629	cg13425391			N_Shore	1.23541e-07	1.23541e-07	1.13912	43.6535	6.60708	1.13912	Aged Cells up vs Young Cells	0.124485	Aged Cells up vs Young Cells	43.6535	11.5731	9.27896	1
245423	cg00971919	CTB-12O2.1			1.23568e-07	1.23568e-07	1.08183	43.6525	6.607	1.08183	Aged Cells up vs Young Cells	0.148529	Aged Cells up vs Young Cells	43.6525	10.4383	8.36931	1
353213	cg04063086	GPR160			1.23607e-07	1.23607e-07	1.0325	43.6511	6.6069	1.0325	Aged Cells up vs Young Cells	0.173183	Aged Cells up vs Young Cells	43.6511	9.5081	7.62372	1
520806	cg06086267	CUX1			1.23681e-07	1.23681e-07	0.636521	43.6485	6.6067	0.636521	Aged Cells up vs Young Cells	0.0547734	Aged Cells up vs Young Cells	43.6485	3.61358	2.89759	1
759188	cg27639501	CREB5			1.23689e-07	1.23689e-07	0.836499	43.6482	6.60668	0.836499	Aged Cells up vs Young Cells	0.0866923	Aged Cells up vs Young Cells	43.6482	6.24085	5.00433	1
647022	cg04436918	GRAMD1C			1.23794e-07	1.23794e-07	1.28054	43.6444	6.60639	1.28054	Aged Cells up vs Young Cells	0.186667	Aged Cells up vs Young Cells	43.6444	14.6251	11.7284	1
102259	cg08587534	GNAS	Unclassified	N_Shore	1.23807e-07	1.23807e-07	1.56934	43.644	6.60636	1.56934	Aged Cells up vs Young Cells	0.250913	Aged Cells up vs Young Cells	43.644	21.9657	17.6153	1
669417	cg12216182				1.24147e-07	1.24147e-07	1.69683	43.6319	6.60544	1.69683	Aged Cells up vs Young Cells	0.271761	Aged Cells up vs Young Cells	43.6319	25.6796	20.5993	1
360269	cg22412850	AMZ1		N_Shelf	1.24163e-07	1.24163e-07	0.484377	43.6314	6.6054	0.484377	Aged Cells up vs Young Cells	0.0263058	Aged Cells up vs Young Cells	43.6314	2.09257	1.6786	1
144988	cg11960784	SEH1L		N_Shelf	1.24267e-07	1.24267e-07	0.535602	43.6277	6.60512	0.535602	Aged Cells up vs Young Cells	0.0459884	Aged Cells up vs Young Cells	43.6277	2.55857	2.05259	1
480257	cg20262857	ZNF704			1.24337e-07	1.24337e-07	1.49037	43.6252	6.60494	1.49037	Aged Cells up vs Young Cells	0.226712	Aged Cells up vs Young Cells	43.6252	19.8107	15.8939	1
562061	cg13848598	ADRB1		Island	1.2434e-07	1.2434e-07	1.12592	43.6251	6.60493	1.12592	Aged Cells up vs Young Cells	0.156865	Aged Cells up vs Young Cells	43.6251	11.3064	9.07103	1
589335	cg10053507	KIAA1026			1.24346e-07	1.24346e-07	2.04673	43.6249	6.60491	2.04673	Aged Cells up vs Young Cells	0.192757	Aged Cells up vs Young Cells	43.6249	37.3624	29.9756	1
618505	cg09161183	NISCH		N_Shelf	1.24366e-07	1.24366e-07	1.11234	43.6241	6.60486	1.11234	Aged Cells up vs Young Cells	0.179055	Aged Cells up vs Young Cells	43.6241	11.0353	8.85372	1
388757	cg19513293	EPHX2			1.24384e-07	1.24384e-07	0.78708	43.6235	6.60481	0.78708	Aged Cells up vs Young Cells	0.0756415	Aged Cells up vs Young Cells	43.6235	5.52523	4.433	1
530864	cg19530845	OR2D3			1.24468e-07	1.24468e-07	0.869657	43.6205	6.60458	0.869657	Aged Cells up vs Young Cells	0.0870766	Aged Cells up vs Young Cells	43.6205	6.74541	5.41235	1
494294	cg04308001	CRAT		N_Shore	1.24479e-07	1.24479e-07	-1.19157	43.6202	-6.60456	-1.19157	Aged Cells down vs Young Cells	-0.175187	Aged Cells down vs Young Cells	43.6202	12.6635	10.161	1
330719	cg03905500	FGF12			1.24729e-07	1.24729e-07	1.0302	43.6113	6.60389	1.0302	Aged Cells up vs Young Cells	0.136263	Aged Cells up vs Young Cells	43.6113	9.46572	7.59666	1
214242	cg25729002	DCHS2			1.24784e-07	1.24784e-07	1.49398	43.6094	6.60374	1.49398	Aged Cells up vs Young Cells	0.156234	Aged Cells up vs Young Cells	43.6094	19.9067	15.9767	1
204848	cg00789416	SNORD113-5			1.2481e-07	1.2481e-07	1.0802	43.6085	6.60367	1.0802	Aged Cells up vs Young Cells	0.143448	Aged Cells up vs Young Cells	43.6085	10.4069	8.35255	1
47292	cg14437551	LTA	Promoter_Associated		1.25085e-07	1.25085e-07	0.748715	43.5988	6.60294	0.748715	Aged Cells up vs Young Cells	0.0398111	Aged Cells up vs Young Cells	43.5988	4.99971	4.01364	1
474740	cg19383871	BEND5			1.25089e-07	1.25089e-07	1.46566	43.5986	6.60293	1.46566	Aged Cells up vs Young Cells	0.156829	Aged Cells up vs Young Cells	43.5986	19.1594	15.3807	1
641998	cg20843513	NFATC3			1.25176e-07	1.25176e-07	1.19214	43.5956	6.6027	1.19214	Aged Cells up vs Young Cells	0.185921	Aged Cells up vs Young Cells	43.5956	12.6755	10.1763	1
588955	cg06878951				1.25182e-07	1.25182e-07	-2.28246	43.5954	-6.60268	-2.28246	Aged Cells down vs Young Cells	-0.298053	Aged Cells down vs Young Cells	43.5954	46.464	37.3031	1
555116	cg01357233	LRRC18			1.25185e-07	1.25185e-07	1.11224	43.5953	6.60267	1.11224	Aged Cells up vs Young Cells	0.181976	Aged Cells up vs Young Cells	43.5953	11.0334	8.85807	1
302216	cg26707001	TMPRSS13			1.25265e-07	1.25265e-07	0.99761	43.5925	6.60246	0.99761	Aged Cells up vs Young Cells	0.158154	Aged Cells up vs Young Cells	43.5925	8.87633	7.12673	1
749787	cg06107137		Unclassified		1.25423e-07	1.25423e-07	1.65973	43.5869	6.60204	1.65973	Aged Cells up vs Young Cells	0.263053	Aged Cells up vs Young Cells	43.5869	24.5689	19.7287	1
597992	cg19803298	PHACTR1			1.25471e-07	1.25471e-07	0.875493	43.5852	6.60191	0.875493	Aged Cells up vs Young Cells	0.0718812	Aged Cells up vs Young Cells	43.5852	6.83624	5.48967	1
234857	cg11210410	WDR34			1.2551e-07	1.2551e-07	0.652019	43.5839	6.60181	0.652019	Aged Cells up vs Young Cells	0.0617823	Aged Cells up vs Young Cells	43.5839	3.79169	3.04491	1
609918	cg04856042	LSAMP			1.25513e-07	1.25513e-07	1.27511	43.5838	6.6018	1.27511	Aged Cells up vs Young Cells	0.157404	Aged Cells up vs Young Cells	43.5838	14.5013	11.6453	1
595160	cg09231295	DAB1			1.25528e-07	1.25528e-07	1.28409	43.5832	6.60176	1.28409	Aged Cells up vs Young Cells	0.20591	Aged Cells up vs Young Cells	43.5832	14.7063	11.8101	1
578957	cg14924866	TNIK			1.25534e-07	1.25534e-07	1.39685	43.583	6.60174	1.39685	Aged Cells up vs Young Cells	0.230032	Aged Cells up vs Young Cells	43.583	17.4026	13.9754	1
50972	cg15082751	RNF222		S_Shelf	1.2564e-07	1.2564e-07	0.960834	43.5793	6.60146	0.960834	Aged Cells up vs Young Cells	0.0792908	Aged Cells up vs Young Cells	43.5793	8.23396	6.61297	1
609361	cg15193228	SEC14L3			1.25657e-07	1.25657e-07	-2.04918	43.5787	-6.60142	-2.04918	Aged Cells down vs Young Cells	-0.297759	Aged Cells down vs Young Cells	43.5787	37.4517	30.0791	1
162224	cg25304181	CHD4			1.2573e-07	1.2573e-07	0.70221	43.5762	6.60122	0.70221	Aged Cells up vs Young Cells	0.0473284	Aged Cells up vs Young Cells	43.5762	4.39791	3.53237	1
310988	cg07611488	KAT6B			1.2574e-07	1.2574e-07	1.68746	43.5758	6.6012	1.68746	Aged Cells up vs Young Cells	0.271014	Aged Cells up vs Young Cells	43.5758	25.3969	20.3988	1
520232	cg01591193				1.25765e-07	1.25765e-07	0.943208	43.575	6.60113	0.943208	Aged Cells up vs Young Cells	0.105011	Aged Cells up vs Young Cells	43.575	7.93463	6.37321	1
342891	cg00508982	SESN1			1.25965e-07	1.25965e-07	0.61652	43.5679	6.6006	0.61652	Aged Cells up vs Young Cells	0.0619246	Aged Cells up vs Young Cells	43.5679	3.39006	2.72338	1
317379	cg00816613				1.26031e-07	1.26031e-07	1.68174	43.5656	6.60043	1.68174	Aged Cells up vs Young Cells	0.148846	Aged Cells up vs Young Cells	43.5656	25.2249	20.2653	1
709851	cg00182813	CDHR4			1.26075e-07	1.26075e-07	0.85995	43.5641	6.60031	0.85995	Aged Cells up vs Young Cells	0.0996479	Aged Cells up vs Young Cells	43.5641	6.59567	5.29905	1
538417	cg16921772	LOC100506457			1.26129e-07	1.26129e-07	2.37499	43.5622	6.60017	2.37499	Aged Cells up vs Young Cells	0.341067	Aged Cells up vs Young Cells	43.5622	50.3079	40.4198	1
547370	cg07243147	ACCN3		N_Shore	1.26158e-07	1.26158e-07	1.16186	43.5612	6.60009	1.16186	Aged Cells up vs Young Cells	0.10775	Aged Cells up vs Young Cells	43.5612	12.0399	9.67367	1
520196	cg27425233				1.26163e-07	1.26163e-07	1.47936	43.561	6.60008	1.47936	Aged Cells up vs Young Cells	0.188591	Aged Cells up vs Young Cells	43.561	19.5191	15.683	1
247526	cg00819309				1.26206e-07	1.26206e-07	0.82133	43.5595	6.59996	0.82133	Aged Cells up vs Young Cells	0.136892	Aged Cells up vs Young Cells	43.5595	6.01655	4.83428	1
177063	cg14939833	GIT2			1.2627e-07	1.2627e-07	0.739113	43.5573	6.5998	0.739113	Aged Cells up vs Young Cells	0.105239	Aged Cells up vs Young Cells	43.5573	4.8723	3.91508	1
447245	cg17846122	PRKCA			1.26299e-07	1.26299e-07	0.832102	43.5563	6.59972	0.832102	Aged Cells up vs Young Cells	0.0895011	Aged Cells up vs Young Cells	43.5563	6.1754	4.96229	1
586526	cg09155424	CLSTN3			1.26371e-07	1.26371e-07	0.800869	43.5538	6.59953	0.800869	Aged Cells up vs Young Cells	0.0773222	Aged Cells up vs Young Cells	43.5538	5.72052	4.59703	1
641123	cg22185246	EXOC6			1.26406e-07	1.26406e-07	0.65852	43.5526	6.59944	0.65852	Aged Cells up vs Young Cells	0.0550586	Aged Cells up vs Young Cells	43.5526	3.86767	3.10816	1
367275	cg21803548				1.2643e-07	1.2643e-07	1.6625	43.5518	6.59938	1.6625	Aged Cells up vs Young Cells	0.199173	Aged Cells up vs Young Cells	43.5518	24.651	19.8106	1
511583	cg08854791	RNF130			1.26547e-07	1.26547e-07	0.550878	43.5477	6.59907	0.550878	Aged Cells up vs Young Cells	0.04055	Aged Cells up vs Young Cells	43.5477	2.7066	2.17534	1
392242	cg10978130				1.26616e-07	1.26616e-07	2.579	43.5453	6.59888	2.579	Aged Cells up vs Young Cells	0.371816	Aged Cells up vs Young Cells	43.5453	59.3218	47.6806	1
733631	cg03552706				1.26643e-07	1.26643e-07	0.935736	43.5444	6.59881	0.935736	Aged Cells up vs Young Cells	0.126615	Aged Cells up vs Young Cells	43.5444	7.80942	6.27704	1
488342	cg03433428	ARHGAP39		Island	1.26773e-07	1.26773e-07	0.454454	43.5398	6.59847	0.454454	Aged Cells up vs Young Cells	0.0324257	Aged Cells up vs Young Cells	43.5398	1.84201	1.48072	1
322709	cg05648582	LOC100129066			1.2683e-07	1.2683e-07	1.73242	43.5379	6.59832	1.73242	Aged Cells up vs Young Cells	0.241573	Aged Cells up vs Young Cells	43.5379	26.7683	21.519	1
579781	cg02891848	ANKS6			1.26855e-07	1.26855e-07	1.31421	43.537	6.59826	1.31421	Aged Cells up vs Young Cells	0.165071	Aged Cells up vs Young Cells	43.537	15.4042	12.3836	1
722881	cg27324781			S_Shelf	1.2693e-07	1.2693e-07	0.725922	43.5344	6.59806	0.725922	Aged Cells up vs Young Cells	0.122749	Aged Cells up vs Young Cells	43.5344	4.69994	3.77857	1
413341	cg25217765	GJA10			1.27071e-07	1.27071e-07	0.981829	43.5295	6.59769	0.981829	Aged Cells up vs Young Cells	0.13985	Aged Cells up vs Young Cells	43.5295	8.59773	6.91302	1
781236	cg06898499	ST18			1.27132e-07	1.27132e-07	1.41913	43.5274	6.59753	1.41913	Aged Cells up vs Young Cells	0.233849	Aged Cells up vs Young Cells	43.5274	17.9621	14.4431	1
538203	cg15454195	NPAS3			1.27166e-07	1.27166e-07	1.0411	43.5262	6.59744	1.0411	Aged Cells up vs Young Cells	0.174355	Aged Cells up vs Young Cells	43.5262	9.66717	7.7735	1
99229	cg08838364	FANCA		S_Shore	1.27243e-07	1.27243e-07	1.10023	43.5236	6.59724	1.10023	Aged Cells up vs Young Cells	0.100485	Aged Cells up vs Young Cells	43.5236	10.7963	8.68201	1
116990	cg16847315	CAV2		N_Shore	1.27256e-07	1.27256e-07	1.01231	43.5231	6.59721	1.01231	Aged Cells up vs Young Cells	0.150014	Aged Cells up vs Young Cells	43.5231	9.13989	7.35002	1
173374	cg17637715	PXDN		N_Shore	1.2729e-07	1.2729e-07	-2.15835	43.5219	-6.59712	-2.15835	Aged Cells down vs Young Cells	-0.307155	Aged Cells down vs Young Cells	43.5219	41.5487	33.4131	1
766577	cg10349626	KIF6			1.27317e-07	1.27317e-07	0.903214	43.521	6.59705	0.903214	Aged Cells up vs Young Cells	0.123005	Aged Cells up vs Young Cells	43.521	7.27602	5.85144	1
574558	cg07572714				1.27317e-07	1.27317e-07	1.32332	43.521	6.59704	1.32332	Aged Cells up vs Young Cells	0.188812	Aged Cells up vs Young Cells	43.521	15.6186	12.5607	1
555901	cg13439315	SORCS2		S_Shelf	1.27332e-07	1.27332e-07	-1.74786	43.5205	-6.59701	-1.74786	Aged Cells down vs Young Cells	-0.242335	Aged Cells down vs Young Cells	43.5205	27.2475	21.9129	1
301773	cg16453213	NRXN2		S_Shore	1.27406e-07	1.27406e-07	0.814981	43.5179	6.59681	0.814981	Aged Cells up vs Young Cells	0.123024	Aged Cells up vs Young Cells	43.5179	5.9239	4.76439	1
439850	cg23424194	ACAD10			1.27467e-07	1.27467e-07	1.10935	43.5158	6.59665	1.10935	Aged Cells up vs Young Cells	0.180481	Aged Cells up vs Young Cells	43.5158	10.9761	8.82812	1
526723	cg27086554	BRD2			1.27546e-07	1.27546e-07	1.15725	43.5131	6.59645	1.15725	Aged Cells up vs Young Cells	0.182531	Aged Cells up vs Young Cells	43.5131	11.9445	9.60764	1
150267	cg03546668	RP1		N_Shore	1.27625e-07	1.27625e-07	0.586187	43.5104	6.59624	0.586187	Aged Cells up vs Young Cells	0.0640763	Aged Cells up vs Young Cells	43.5104	3.06467	2.46524	1
352561	cg01605949				1.27647e-07	1.27647e-07	0.904245	43.5096	6.59618	0.904245	Aged Cells up vs Young Cells	0.147422	Aged Cells up vs Young Cells	43.5096	7.29263	5.86633	1
581072	cg26383838	C12orf74			1.27669e-07	1.27669e-07	0.649344	43.5089	6.59613	0.649344	Aged Cells up vs Young Cells	0.0517435	Aged Cells up vs Young Cells	43.5089	3.76064	3.02518	1
257991	cg13329772				1.2767e-07	1.2767e-07	1.41159	43.5089	6.59612	1.41159	Aged Cells up vs Young Cells	0.100942	Aged Cells up vs Young Cells	43.5089	17.7717	14.2961	1
323860	cg13761475	MROH5			1.27675e-07	1.27675e-07	1.21594	43.5087	6.59611	1.21594	Aged Cells up vs Young Cells	0.200452	Aged Cells up vs Young Cells	43.5087	13.1868	10.6079	1
642172	cg02832697	TRIM2	Unclassified_Cell_type_specific		1.27711e-07	1.27711e-07	0.826496	43.5074	6.59602	0.826496	Aged Cells up vs Young Cells	0.136518	Aged Cells up vs Young Cells	43.5074	6.09247	4.90115	1
350806	cg16656232	ODZ2			1.27737e-07	1.27737e-07	0.771265	43.5065	6.59595	0.771265	Aged Cells up vs Young Cells	0.0711139	Aged Cells up vs Young Cells	43.5065	5.30542	4.26809	1
764038	cg18001457				1.27796e-07	1.27796e-07	0.913037	43.5045	6.5958	0.913037	Aged Cells up vs Young Cells	0.0860129	Aged Cells up vs Young Cells	43.5045	7.43514	5.98167	1
222560	cg23993337	FANK1			1.27819e-07	1.27819e-07	1.02751	43.5037	6.59573	1.02751	Aged Cells up vs Young Cells	0.135641	Aged Cells up vs Young Cells	43.5037	9.41641	7.57578	1
478228	cg17468543	ASAP1			1.27861e-07	1.27861e-07	1.51378	43.5023	6.59562	1.51378	Aged Cells up vs Young Cells	0.166247	Aged Cells up vs Young Cells	43.5023	20.4379	16.4434	1
374619	cg00984696	KALRN			1.28045e-07	1.28045e-07	1.81713	43.496	6.59515	1.81713	Aged Cells up vs Young Cells	0.268614	Aged Cells up vs Young Cells	43.496	29.45	23.6976	1
650420	cg13662778	FGG	Unclassified_Cell_type_specific		1.28213e-07	1.28213e-07	1.11823	43.4902	6.59471	1.11823	Aged Cells up vs Young Cells	0.169735	Aged Cells up vs Young Cells	43.4902	11.1526	8.9754	1
434380	cg04113124	TMED11P			1.28327e-07	1.28327e-07	1.1664	43.4863	6.59441	1.1664	Aged Cells up vs Young Cells	0.192344	Aged Cells up vs Young Cells	43.4863	12.1342	9.76622	1
121572	cg05783384			Island	1.28329e-07	1.28329e-07	1.22927	43.4862	6.59441	1.22927	Aged Cells up vs Young Cells	0.0719073	Aged Cells up vs Young Cells	43.4862	13.4773	10.8473	1
156824	cg26976053	CALCOCO2			1.28425e-07	1.28425e-07	0.944918	43.4829	6.59416	0.944918	Aged Cells up vs Young Cells	0.122564	Aged Cells up vs Young Cells	43.4829	7.96344	6.40988	1
513240	cg21916479	LOC100131551	Unclassified		1.28503e-07	1.28503e-07	1.40842	43.4803	6.59396	1.40842	Aged Cells up vs Young Cells	0.220806	Aged Cells up vs Young Cells	43.4803	17.6921	14.2415	1
512761	cg09070760	NLRP1			1.2856e-07	1.2856e-07	1.31597	43.4783	6.59381	1.31597	Aged Cells up vs Young Cells	0.202453	Aged Cells up vs Young Cells	43.4783	15.4455	12.4336	1
273324	cg07789041				1.28569e-07	1.28569e-07	0.847704	43.478	6.59379	0.847704	Aged Cells up vs Young Cells	0.130131	Aged Cells up vs Young Cells	43.478	6.40916	5.1594	1
227279	cg04831011				1.28659e-07	1.28659e-07	1.3352	43.4749	6.59355	1.3352	Aged Cells up vs Young Cells	0.220224	Aged Cells up vs Young Cells	43.4749	15.9002	12.8007	1
148065	cg16213581	SST		S_Shore	1.28705e-07	1.28705e-07	2.02712	43.4734	6.59343	2.02712	Aged Cells up vs Young Cells	0.298534	Aged Cells up vs Young Cells	43.4734	36.6499	29.5065	1
739317	cg10820936	MREG	Unclassified		1.28753e-07	1.28753e-07	-2.47892	43.4717	-6.59331	-2.47892	Aged Cells down vs Young Cells	-0.352266	Aged Cells down vs Young Cells	43.4717	54.8073	44.1265	1
510092	cg08591388			S_Shelf	1.28776e-07	1.28776e-07	1.56798	43.471	6.59325	1.56798	Aged Cells up vs Young Cells	0.25156	Aged Cells up vs Young Cells	43.471	21.9277	17.6548	1
572586	cg17814532	LRP1B			1.28804e-07	1.28804e-07	1.7886	43.47	6.59318	1.7886	Aged Cells up vs Young Cells	0.263432	Aged Cells up vs Young Cells	43.47	28.5323	22.9729	1
212039	cg22175681	ELMO1			1.28867e-07	1.28867e-07	1.17736	43.4678	6.59302	1.17736	Aged Cells up vs Young Cells	0.194334	Aged Cells up vs Young Cells	43.4678	12.3631	9.95467	1
379850	cg13643250	AAMDC			1.28937e-07	1.28937e-07	0.776339	43.4655	6.59284	0.776339	Aged Cells up vs Young Cells	0.106544	Aged Cells up vs Young Cells	43.4655	5.37545	4.32851	1
574670	cg22906955	GRB2			1.29085e-07	1.29085e-07	0.905319	43.4604	6.59245	0.905319	Aged Cells up vs Young Cells	0.0911696	Aged Cells up vs Young Cells	43.4604	7.30997	5.88694	1
43924	cg12050271	FLJ42875		Island	1.29179e-07	1.29179e-07	1.01417	43.4572	6.59221	1.01417	Aged Cells up vs Young Cells	0.0293854	Aged Cells up vs Young Cells	43.4572	9.17345	7.3882	1
650100	cg21708738				1.2921e-07	1.2921e-07	2.06391	43.4562	6.59213	2.06391	Aged Cells up vs Young Cells	0.305971	Aged Cells up vs Young Cells	43.4562	37.9921	30.5992	1
305197	cg15703741				1.29229e-07	1.29229e-07	1.35078	43.4555	6.59208	1.35078	Aged Cells up vs Young Cells	0.218446	Aged Cells up vs Young Cells	43.4555	16.2736	13.1071	1
554283	cg07560882	CBFB			1.29253e-07	1.29253e-07	0.665028	43.4547	6.59202	0.665028	Aged Cells up vs Young Cells	0.113091	Aged Cells up vs Young Cells	43.4547	3.9445	3.17704	1
321734	cg03508627	SLC16A5			1.29265e-07	1.29265e-07	0.685503	43.4543	6.59199	0.685503	Aged Cells up vs Young Cells	0.0581795	Aged Cells up vs Young Cells	43.4543	4.19113	3.37572	1
89492	cg07472579				1.29265e-07	1.29265e-07	1.0372	43.4543	6.59199	1.0372	Aged Cells up vs Young Cells	0.156202	Aged Cells up vs Young Cells	43.4543	9.59481	7.72808	1
129531	cg08409347				1.29415e-07	1.29415e-07	0.952798	43.4492	6.5916	0.952798	Aged Cells up vs Young Cells	0.161789	Aged Cells up vs Young Cells	43.4492	8.0968	6.52228	1
753039	cg15681545				1.2944e-07	1.2944e-07	0.83688	43.4484	6.59154	0.83688	Aged Cells up vs Young Cells	0.107157	Aged Cells up vs Young Cells	43.4484	6.24652	5.03191	1
34030	cg25383323				1.29458e-07	1.29458e-07	1.63119	43.4477	6.59149	1.63119	Aged Cells up vs Young Cells	0.208176	Aged Cells up vs Young Cells	43.4477	23.7312	19.117	1
669990	cg03958271	SNX8			1.29477e-07	1.29477e-07	1.20566	43.4471	6.59144	1.20566	Aged Cells up vs Young Cells	0.182978	Aged Cells up vs Young Cells	43.4471	12.9646	10.444	1
514402	cg27575788	EYA1			1.29485e-07	1.29485e-07	1.06775	43.4468	6.59142	1.06775	Aged Cells up vs Young Cells	0.175416	Aged Cells up vs Young Cells	43.4468	10.1684	8.19149	1
125965	cg17021917	EFHD1		N_Shore	1.29504e-07	1.29504e-07	1.85529	43.4462	6.59137	1.85529	Aged Cells up vs Young Cells	0.292947	Aged Cells up vs Young Cells	43.4462	30.6998	24.7316	1
555221	cg25820799				1.29515e-07	1.29515e-07	1.77804	43.4458	6.59134	1.77804	Aged Cells up vs Young Cells	0.266985	Aged Cells up vs Young Cells	43.4458	28.1966	22.7152	1
486851	cg24042275			N_Shore	1.29587e-07	1.29587e-07	0.600286	43.4434	6.59116	0.600286	Aged Cells up vs Young Cells	0.0497435	Aged Cells up vs Young Cells	43.4434	3.21387	2.58925	1
742729	cg02964356	SPATS2			1.2961e-07	1.2961e-07	1.34342	43.4426	6.5911	1.34342	Aged Cells up vs Young Cells	0.221911	Aged Cells up vs Young Cells	43.4426	16.0965	12.9684	1
406495	cg08485259			N_Shelf	1.2978e-07	1.2978e-07	0.486334	43.4368	6.59066	0.486334	Aged Cells up vs Young Cells	0.0741858	Aged Cells up vs Young Cells	43.4368	2.10951	1.69978	1
272772	cg26723624				1.29811e-07	1.29811e-07	1.63877	43.4358	6.59059	1.63877	Aged Cells up vs Young Cells	0.18863	Aged Cells up vs Young Cells	43.4358	23.9523	19.3004	1
336227	cg25863967	TSGA14			1.29817e-07	1.29817e-07	1.39098	43.4356	6.59057	1.39098	Aged Cells up vs Young Cells	0.197035	Aged Cells up vs Young Cells	43.4356	17.2567	13.9053	1
723085	cg02328789				1.29824e-07	1.29824e-07	1.08916	43.4354	6.59055	1.08916	Aged Cells up vs Young Cells	0.142319	Aged Cells up vs Young Cells	43.4354	10.5802	8.52547	1
151887	cg11527301	GEMIN5			1.30001e-07	1.30001e-07	-0.818405	43.4294	-6.5901	-0.818405	Aged Cells down vs Young Cells	-0.110249	Aged Cells down vs Young Cells	43.4294	5.97377	4.8143	1
293304	cg06637550	C1QTNF6			1.30112e-07	1.30112e-07	0.680842	43.4256	6.58981	0.680842	Aged Cells up vs Young Cells	0.0593597	Aged Cells up vs Young Cells	43.4256	4.13433	3.33217	1
281992	cg17910725	LOC285768			1.30221e-07	1.30221e-07	1.83462	43.422	6.58953	1.83462	Aged Cells up vs Young Cells	0.25631	Aged Cells up vs Young Cells	43.422	30.0196	24.1971	1
371952	cg22579625				1.30249e-07	1.30249e-07	1.40821	43.421	6.58946	1.40821	Aged Cells up vs Young Cells	0.199477	Aged Cells up vs Young Cells	43.421	17.6866	14.2565	1
561032	cg18337643				1.30342e-07	1.30342e-07	0.695648	43.4179	6.58922	0.695648	Aged Cells up vs Young Cells	0.111617	Aged Cells up vs Young Cells	43.4179	4.3161	3.47929	1
760972	cg05775281				1.30372e-07	1.30372e-07	1.40238	43.4169	6.58915	1.40238	Aged Cells up vs Young Cells	0.224228	Aged Cells up vs Young Cells	43.4169	17.5405	14.1401	1
330256	cg09491901	LOC285768			1.30425e-07	1.30425e-07	1.45936	43.4151	6.58901	1.45936	Aged Cells up vs Young Cells	0.224361	Aged Cells up vs Young Cells	43.4151	18.9949	15.3131	1
287403	cg11979420		Unclassified_Cell_type_specific	S_Shelf	1.30451e-07	1.30451e-07	1.95653	43.4142	6.58895	1.95653	Aged Cells up vs Young Cells	0.265324	Aged Cells up vs Young Cells	43.4142	34.1416	27.5246	1
244983	cg22827719	MECOM			1.3059e-07	1.3059e-07	1.18184	43.4095	6.58859	1.18184	Aged Cells up vs Young Cells	0.138468	Aged Cells up vs Young Cells	43.4095	12.4574	10.0441	1
733227	cg15463580			S_Shelf	1.30911e-07	1.30911e-07	-0.881891	43.3988	-6.58777	-0.881891	Aged Cells down vs Young Cells	-0.0716505	Aged Cells down vs Young Cells	43.3988	6.93653	5.59414	1
348991	cg15136202	AK2			1.30937e-07	1.30937e-07	0.793793	43.3979	6.58771	0.793793	Aged Cells up vs Young Cells	0.0632469	Aged Cells up vs Young Cells	43.3979	5.61988	4.53238	1
707005	cg03959937	FAM18A		N_Shore	1.3094e-07	1.3094e-07	1.4732	43.3978	6.5877	1.4732	Aged Cells up vs Young Cells	0.22168	Aged Cells up vs Young Cells	43.3978	19.357	15.6113	1
59036	cg20512924	ZDHHC20			1.31033e-07	1.31033e-07	0.450095	43.3947	6.58746	0.450095	Aged Cells up vs Young Cells	0.0175189	Aged Cells up vs Young Cells	43.3947	1.80684	1.45731	1
210751	cg24667042	PTPRE	Unclassified_Cell_type_specific	N_Shore	1.31094e-07	1.31094e-07	1.05038	43.3926	6.58731	1.05038	Aged Cells up vs Young Cells	0.158912	Aged Cells up vs Young Cells	43.3926	9.84026	7.93704	1
302176	cg16293484	2009-09-01			1.31116e-07	1.31116e-07	1.12527	43.3919	6.58725	1.12527	Aged Cells up vs Young Cells	0.179751	Aged Cells up vs Young Cells	43.3919	11.2933	9.10923	1
246725	cg01880360				1.31267e-07	1.31267e-07	1.17266	43.3869	6.58687	1.17266	Aged Cells up vs Young Cells	0.188027	Aged Cells up vs Young Cells	43.3869	12.2646	9.89384	1
674028	cg10391228				1.31323e-07	1.31323e-07	1.03912	43.385	6.58673	1.03912	Aged Cells up vs Young Cells	0.0809027	Aged Cells up vs Young Cells	43.385	9.63043	7.76916	1
598746	cg13111471	SAXO1			1.31359e-07	1.31359e-07	1.6145	43.3838	6.58664	1.6145	Aged Cells up vs Young Cells	0.119668	Aged Cells up vs Young Cells	43.3838	23.2482	18.7556	1
434341	cg10366596	LINC00693			1.31417e-07	1.31417e-07	1.30431	43.3818	6.58649	1.30431	Aged Cells up vs Young Cells	0.201717	Aged Cells up vs Young Cells	43.3818	15.1731	12.2415	1
67534	cg18966688	AUTS2		Island	1.31431e-07	1.31431e-07	2.55257	43.3814	6.58645	2.55257	Aged Cells up vs Young Cells	0.29375	Aged Cells up vs Young Cells	43.3814	58.1121	46.8848	1
370921	cg13763120			N_Shelf	1.31522e-07	1.31522e-07	0.871335	43.3783	6.58622	0.871335	Aged Cells up vs Young Cells	0.134651	Aged Cells up vs Young Cells	43.3783	6.77147	5.46359	1
255804	cg03315696	TEKT4		Island	1.31611e-07	1.31611e-07	0.387835	43.3754	6.586	0.387835	Aged Cells up vs Young Cells	0.0626705	Aged Cells up vs Young Cells	43.3754	1.34155	1.08251	1
752878	cg08504583	SLAIN1			1.31612e-07	1.31612e-07	1.27869	43.3753	6.586	1.27869	Aged Cells up vs Young Cells	0.163561	Aged Cells up vs Young Cells	43.3753	14.5828	11.767	1
330534	cg04170747				1.31722e-07	1.31722e-07	1.47667	43.3717	6.58572	1.47667	Aged Cells up vs Young Cells	0.240093	Aged Cells up vs Young Cells	43.3717	19.4483	15.6943	1
108565	cg06133910		Promoter_Associated		1.31764e-07	1.31764e-07	-3.0339	43.3703	-6.58561	-3.0339	Aged Cells down vs Young Cells	-0.343237	Aged Cells down vs Young Cells	43.3703	82.0946	66.2507	1
709020	cg08655633	RNU6-71P			1.31772e-07	1.31772e-07	0.751511	43.37	6.58559	0.751511	Aged Cells up vs Young Cells	0.0692859	Aged Cells up vs Young Cells	43.37	5.03713	4.06501	1
643765	cg11852579				1.31776e-07	1.31776e-07	-1.41912	43.3699	-6.58558	-1.41912	Aged Cells down vs Young Cells	-0.184729	Aged Cells down vs Young Cells	43.3699	17.9619	14.4954	1
353403	cg20387963	PDXDC1			1.31784e-07	1.31784e-07	1.20631	43.3696	6.58556	1.20631	Aged Cells up vs Young Cells	0.125189	Aged Cells up vs Young Cells	43.3696	12.9787	10.4741	1
353086	cg21578050	SEMA6A			1.31829e-07	1.31829e-07	1.21069	43.3681	6.58545	1.21069	Aged Cells up vs Young Cells	0.172832	Aged Cells up vs Young Cells	43.3681	13.0732	10.5506	1
678719	cg14187039	MALRD1			1.31872e-07	1.31872e-07	1.47373	43.3667	6.58534	1.47373	Aged Cells up vs Young Cells	0.205382	Aged Cells up vs Young Cells	43.3667	19.3709	15.6337	1
776856	cg02822921	TNFSF4			1.31895e-07	1.31895e-07	1.56281	43.3659	6.58528	1.56281	Aged Cells up vs Young Cells	0.222259	Aged Cells up vs Young Cells	43.3659	21.7834	17.581	1
340599	cg14989661	OXSR1	Unclassified_Cell_type_specific		1.31913e-07	1.31913e-07	1.42039	43.3653	6.58523	1.42039	Aged Cells up vs Young Cells	0.109484	Aged Cells up vs Young Cells	43.3653	17.994	14.5229	1
238186	cg27575163	PHACTR4			1.31917e-07	1.31917e-07	0.489605	43.3652	6.58522	0.489605	Aged Cells up vs Young Cells	0.0391038	Aged Cells up vs Young Cells	43.3652	2.13798	1.72556	1
275717	cg10821127				1.32234e-07	1.32234e-07	2.76911	43.3546	6.58442	2.76911	Aged Cells up vs Young Cells	0.393819	Aged Cells up vs Young Cells	43.3546	68.3902	55.211	1
509986	cg06863382	TSPEAR-AS2			1.32322e-07	1.32322e-07	1.27983	43.3518	6.5842	1.27983	Aged Cells up vs Young Cells	0.207561	Aged Cells up vs Young Cells	43.3518	14.6088	11.7944	1
403323	cg05890746	QRFPR		N_Shore	1.32397e-07	1.32397e-07	0.989777	43.3493	6.58402	0.989777	Aged Cells up vs Young Cells	0.110209	Aged Cells up vs Young Cells	43.3493	8.73749	7.05461	1
384371	cg21965427	LINC01208			1.32591e-07	1.32591e-07	1.51085	43.3428	6.58353	1.51085	Aged Cells up vs Young Cells	0.2212	Aged Cells up vs Young Cells	43.3428	20.359	16.4402	1
631302	cg22049881				1.32685e-07	1.32685e-07	1.64594	43.3397	6.58329	1.64594	Aged Cells up vs Young Cells	0.226618	Aged Cells up vs Young Cells	43.3397	24.1625	19.513	1
374819	cg14027024			S_Shelf	1.32791e-07	1.32791e-07	0.91386	43.3362	6.58303	0.91386	Aged Cells up vs Young Cells	0.141854	Aged Cells up vs Young Cells	43.3362	7.44855	6.01573	1
758538	cg11518764				1.32797e-07	1.32797e-07	-1.76838	43.336	-6.58301	-1.76838	Aged Cells down vs Young Cells	-0.270628	Aged Cells down vs Young Cells	43.336	27.891	22.5259	1
273440	cg04378133	LARGE			1.3286e-07	1.3286e-07	-1.98799	43.3339	-6.58285	-1.98799	Aged Cells down vs Young Cells	-0.208092	Aged Cells down vs Young Cells	43.3339	35.2483	28.4694	1
687858	cg03654646				1.32888e-07	1.32888e-07	1.086	43.333	6.58278	1.086	Aged Cells up vs Young Cells	0.113482	Aged Cells up vs Young Cells	43.333	10.5189	8.49608	1
786954	cg03273748				1.32914e-07	1.32914e-07	2.28972	43.3322	6.58272	2.28972	Aged Cells up vs Young Cells	0.354165	Aged Cells up vs Young Cells	43.3322	46.7601	37.7688	1
21531	cg24883607	PRKAR1B		N_Shore	1.32938e-07	1.32938e-07	-1.70552	43.3314	-6.58266	-1.70552	Aged Cells down vs Young Cells	-0.260648	Aged Cells down vs Young Cells	43.3314	25.9432	20.9551	1
599012	cg06551661				1.33034e-07	1.33034e-07	0.757526	43.3282	6.58242	0.757526	Aged Cells up vs Young Cells	0.0557814	Aged Cells up vs Young Cells	43.3282	5.11808	4.13432	1
719076	cg01781897				1.33106e-07	1.33106e-07	-1.83424	43.3258	-6.58224	-1.83424	Aged Cells down vs Young Cells	-0.285118	Aged Cells down vs Young Cells	43.3258	30.0073	24.2408	1
695062	cg17678844				1.33126e-07	1.33126e-07	1.04997	43.3252	6.58219	1.04997	Aged Cells up vs Young Cells	0.0933672	Aged Cells up vs Young Cells	43.3252	9.83259	7.9432	1
300450	cg25972327				1.33163e-07	1.33163e-07	1.394	43.324	6.5821	1.394	Aged Cells up vs Young Cells	0.181955	Aged Cells up vs Young Cells	43.324	17.3315	14.0015	1
684696	cg22102078	C6orf191			1.33186e-07	1.33186e-07	3.22669	43.3232	6.58204	3.22669	Aged Cells up vs Young Cells	0.439334	Aged Cells up vs Young Cells	43.3232	92.8594	75.0193	1
776287	cg12437323				1.33215e-07	1.33215e-07	1.14151	43.3223	6.58196	1.14151	Aged Cells up vs Young Cells	0.191238	Aged Cells up vs Young Cells	43.3223	11.6218	9.38924	1
573532	cg07201759	ERC2			1.33215e-07	1.33215e-07	1.31742	43.3222	6.58196	1.31742	Aged Cells up vs Young Cells	0.188315	Aged Cells up vs Young Cells	43.3222	15.4796	12.506	1
537113	cg27356964	PARK2			1.3322e-07	1.3322e-07	1.28774	43.3221	6.58195	1.28774	Aged Cells up vs Young Cells	0.165255	Aged Cells up vs Young Cells	43.3221	14.79	11.9489	1
408056	cg07447447				1.33329e-07	1.33329e-07	0.999927	43.3185	6.58168	0.999927	Aged Cells up vs Young Cells	0.167474	Aged Cells up vs Young Cells	43.3185	8.91762	7.20516	1
296801	cg21250756	HNF1B			1.33393e-07	1.33393e-07	1.54078	43.3164	6.58152	1.54078	Aged Cells up vs Young Cells	0.107946	Aged Cells up vs Young Cells	43.3164	21.1736	17.1084	1
238956	cg26990527	WWOX	Unclassified_Cell_type_specific		1.33433e-07	1.33433e-07	1.25669	43.3151	6.58142	1.25669	Aged Cells up vs Young Cells	0.167144	Aged Cells up vs Young Cells	43.3151	14.0853	11.3814	1
679560	cg12792952				1.33451e-07	1.33451e-07	1.57302	43.3145	6.58138	1.57302	Aged Cells up vs Young Cells	0.254505	Aged Cells up vs Young Cells	43.3145	22.069	17.8327	1
719937	cg22827496	HIVEP1		S_Shore	1.33556e-07	1.33556e-07	1.97113	43.3111	6.58111	1.97113	Aged Cells up vs Young Cells	0.301468	Aged Cells up vs Young Cells	43.3111	34.6532	28.0035	1
344292	cg11643285	RFTN1			1.33574e-07	1.33574e-07	1.49858	43.3104	6.58107	1.49858	Aged Cells up vs Young Cells	0.133269	Aged Cells up vs Young Cells	43.3104	20.0295	16.1862	1
766165	cg05099985	SPEN	Gene_Associated_Cell_type_specific		1.3358e-07	1.3358e-07	1.90445	43.3103	6.58105	1.90445	Aged Cells up vs Young Cells	0.284792	Aged Cells up vs Young Cells	43.3103	32.3483	26.1414	1
515974	cg02279537				1.33597e-07	1.33597e-07	1.09296	43.3097	6.58101	1.09296	Aged Cells up vs Young Cells	0.101356	Aged Cells up vs Young Cells	43.3097	10.6542	8.61001	1
649748	cg25406374				1.33645e-07	1.33645e-07	1.17984	43.3081	6.58089	1.17984	Aged Cells up vs Young Cells	0.189791	Aged Cells up vs Young Cells	43.3081	12.4154	10.0337	1
168865	cg13724550	FGF1			1.33765e-07	1.33765e-07	1.08398	43.3042	6.58059	1.08398	Aged Cells up vs Young Cells	0.0323181	Aged Cells up vs Young Cells	43.3042	10.4799	8.47026	1
703510	cg09750651				1.33898e-07	1.33898e-07	0.926568	43.2998	6.58026	0.926568	Aged Cells up vs Young Cells	0.143248	Aged Cells up vs Young Cells	43.2998	7.65715	6.18941	1
457070	cg20829179	EFCAB11			1.3392e-07	1.3392e-07	2.35852	43.2991	6.58021	2.35852	Aged Cells up vs Young Cells	0.258713	Aged Cells up vs Young Cells	43.2991	49.6126	40.1033	1
292525	cg02727916			S_Shelf	1.33993e-07	1.33993e-07	0.988377	43.2967	6.58002	0.988377	Aged Cells up vs Young Cells	0.159565	Aged Cells up vs Young Cells	43.2967	8.71279	7.04321	1
688532	cg23864650	LINC01387			1.34e-07	1.34e-07	1.92722	43.2965	6.58001	1.92722	Aged Cells up vs Young Cells	0.259296	Aged Cells up vs Young Cells	43.2965	33.1263	26.7786	1
444784	cg26032419				1.34039e-07	1.34039e-07	2.35395	43.2952	6.57991	2.35395	Aged Cells up vs Young Cells	0.344207	Aged Cells up vs Young Cells	43.2952	49.4206	39.9518	1
157784	cg22130371	RORA			1.34074e-07	1.34074e-07	0.417874	43.2941	6.57983	0.417874	Aged Cells up vs Young Cells	0.0268069	Aged Cells up vs Young Cells	43.2941	1.55741	1.25905	1
658510	cg16791250	HOXC10		N_Shore	1.34092e-07	1.34092e-07	-2.53281	43.2935	-6.57978	-2.53281	Aged Cells down vs Young Cells	-0.202744	Aged Cells down vs Young Cells	43.2935	57.2161	46.2555	1
163507	cg14535518	MAG			1.34102e-07	1.34102e-07	0.765921	43.2932	6.57975	0.765921	Aged Cells up vs Young Cells	0.0886133	Aged Cells up vs Young Cells	43.2932	5.23216	4.22989	1
651669	cg01744316	RGS6			1.34228e-07	1.34228e-07	1.19723	43.289	6.57944	1.19723	Aged Cells up vs Young Cells	0.193809	Aged Cells up vs Young Cells	43.289	12.7839	10.336	1
659437	cg24482756				1.34328e-07	1.34328e-07	1.35937	43.2858	6.57919	1.35937	Aged Cells up vs Young Cells	0.223458	Aged Cells up vs Young Cells	43.2858	16.4811	13.3262	1
576919	cg11718863	TSHZ2			1.34521e-07	1.34521e-07	2.28	43.2795	6.57872	2.28	Aged Cells up vs Young Cells	0.293704	Aged Cells up vs Young Cells	43.2795	46.3642	37.4946	1
135998	cg24890884			S_Shelf	1.34648e-07	1.34648e-07	0.802464	43.2754	6.5784	0.802464	Aged Cells up vs Young Cells	0.136435	Aged Cells up vs Young Cells	43.2754	5.74333	4.64505	1
215552	cg01449136			Island	1.3471e-07	1.3471e-07	-1.86684	43.2734	-6.57825	-1.86684	Aged Cells down vs Young Cells	-0.236624	Aged Cells down vs Young Cells	43.2734	31.0832	25.1405	1
608772	cg05816851				1.34741e-07	1.34741e-07	1.17203	43.2723	6.57817	1.17203	Aged Cells up vs Young Cells	0.122023	Aged Cells up vs Young Cells	43.2723	12.2514	9.90934	1
426149	cg01026233				1.34791e-07	1.34791e-07	0.620042	43.2707	6.57805	0.620042	Aged Cells up vs Young Cells	0.105731	Aged Cells up vs Young Cells	43.2707	3.42889	2.7735	1
471299	cg20270159				1.348e-07	1.348e-07	1.32602	43.2704	6.57803	1.32602	Aged Cells up vs Young Cells	0.139442	Aged Cells up vs Young Cells	43.2704	15.6825	12.685	1
704967	cg25988081	PARP11			1.34933e-07	1.34933e-07	1.05813	43.2661	6.5777	1.05813	Aged Cells up vs Young Cells	0.171627	Aged Cells up vs Young Cells	43.2661	9.98601	8.07815	1
402237	cg20559009				1.34937e-07	1.34937e-07	-1.33631	43.266	-6.57769	-1.33631	Aged Cells down vs Young Cells	-0.176544	Aged Cells down vs Young Cells	43.266	15.9267	12.8839	1
235969	cg15962738	KCP		N_Shore	1.34969e-07	1.34969e-07	0.910793	43.2649	6.57761	0.910793	Aged Cells up vs Young Cells	0.0812505	Aged Cells up vs Young Cells	43.2649	7.39864	5.98527	1
447485	cg00463475	LOC285768			1.3498e-07	1.3498e-07	1.5681	43.2646	6.57758	1.5681	Aged Cells up vs Young Cells	0.229949	Aged Cells up vs Young Cells	43.2646	21.9311	17.7417	1
140814	cg04117408				1.35059e-07	1.35059e-07	1.10478	43.262	6.57739	1.10478	Aged Cells up vs Young Cells	0.137548	Aged Cells up vs Young Cells	43.262	10.8859	8.80697	1
190581	cg12607378	SLIT3			1.35199e-07	1.35199e-07	0.674499	43.2575	6.57704	0.674499	Aged Cells up vs Young Cells	0.0501887	Aged Cells up vs Young Cells	43.2575	4.05766	3.28309	1
447601	cg18774642	KLHL14		S_Shore	1.3579e-07	1.3579e-07	2.30986	43.2384	6.57559	2.30986	Aged Cells up vs Young Cells	0.347952	Aged Cells up vs Young Cells	43.2384	47.5866	38.5197	1
324766	cg14555276		Unclassified_Cell_type_specific		1.35914e-07	1.35914e-07	-1.28443	43.2344	-6.57529	-1.28443	Aged Cells down vs Young Cells	-0.209599	Aged Cells down vs Young Cells	43.2344	14.714	11.9116	1
180972	cg08315524				1.35922e-07	1.35922e-07	2.5402	43.2341	6.57527	2.5402	Aged Cells up vs Young Cells	0.297694	Aged Cells up vs Young Cells	43.2341	57.5504	46.5896	1
253494	cg00040659	PHACTR3			1.35934e-07	1.35934e-07	1.17339	43.2337	6.57524	1.17339	Aged Cells up vs Young Cells	0.189628	Aged Cells up vs Young Cells	43.2337	12.2799	9.94122	1
103185	cg26135849	TRAPPC9	Unclassified	Island	1.35982e-07	1.35982e-07	1.49127	43.2322	6.57512	1.49127	Aged Cells up vs Young Cells	0.23877	Aged Cells up vs Young Cells	43.2322	19.8346	16.0577	1
201161	cg02283931	SDR42E1	Unclassified	N_Shore	1.3602e-07	1.3602e-07	1.10411	43.231	6.57503	1.10411	Aged Cells up vs Young Cells	0.132617	Aged Cells up vs Young Cells	43.231	10.8727	8.80259	1
41349	cg10672136	TPO			1.36265e-07	1.36265e-07	1.02693	43.2231	6.57443	1.02693	Aged Cells up vs Young Cells	0.166922	Aged Cells up vs Young Cells	43.2231	9.40575	7.61633	1
302437	cg09104003	KBTBD12			1.36271e-07	1.36271e-07	1.22877	43.2229	6.57441	1.22877	Aged Cells up vs Young Cells	0.148932	Aged Cells up vs Young Cells	43.2229	13.4664	10.9045	1
388085	cg14091256	SLC35F3			1.36309e-07	1.36309e-07	1.71752	43.2217	6.57432	1.71752	Aged Cells up vs Young Cells	0.0986674	Aged Cells up vs Young Cells	43.2217	26.3097	21.305	1
557592	cg26520739	PLEKHG4B		S_Shore	1.36406e-07	1.36406e-07	1.0568	43.2186	6.57408	1.0568	Aged Cells up vs Young Cells	0.153775	Aged Cells up vs Young Cells	43.2186	9.9609	8.0667	1
785920	cg17762896				1.36494e-07	1.36494e-07	1.52605	43.2158	6.57387	1.52605	Aged Cells up vs Young Cells	0.238517	Aged Cells up vs Young Cells	43.2158	20.7707	16.822	1
135221	cg19961720	HSFYP1			1.36592e-07	1.36592e-07	1.37056	43.2126	6.57363	1.37056	Aged Cells up vs Young Cells	0.213092	Aged Cells up vs Young Cells	43.2126	16.7535	13.5695	1
371638	cg04662153	ASAP2			1.36629e-07	1.36629e-07	1.13207	43.2114	6.57354	1.13207	Aged Cells up vs Young Cells	0.0782193	Aged Cells up vs Young Cells	43.2114	11.4304	9.25829	1
57418	cg13435649			S_Shore	1.36681e-07	1.36681e-07	0.695646	43.2098	6.57341	0.695646	Aged Cells up vs Young Cells	0.0588747	Aged Cells up vs Young Cells	43.2098	4.31608	3.49603	1
609545	cg03553824	KMT2C			1.36684e-07	1.36684e-07	0.437218	43.2097	6.57341	0.437218	Aged Cells up vs Young Cells	0.0663492	Aged Cells up vs Young Cells	43.2097	1.70494	1.38101	1
415200	cg12249480				1.36799e-07	1.36799e-07	1.5903	43.206	6.57312	1.5903	Aged Cells up vs Young Cells	0.232969	Aged Cells up vs Young Cells	43.206	22.5564	18.2723	1
702948	cg23694042				1.36858e-07	1.36858e-07	1.02509	43.2041	6.57298	1.02509	Aged Cells up vs Young Cells	0.171561	Aged Cells up vs Young Cells	43.2041	9.3721	7.59241	1
196273	cg20608813	CCDC64			1.37014e-07	1.37014e-07	0.917964	43.1991	6.5726	0.917964	Aged Cells up vs Young Cells	0.153746	Aged Cells up vs Young Cells	43.1991	7.5156	6.08916	1
603350	cg24882639				1.37127e-07	1.37127e-07	1.10488	43.1955	6.57233	1.10488	Aged Cells up vs Young Cells	0.10805	Aged Cells up vs Young Cells	43.1955	10.8879	8.82214	1
471916	cg12157761	UACA			1.37128e-07	1.37128e-07	2.43354	43.1955	6.57233	2.43354	Aged Cells up vs Young Cells	0.352412	Aged Cells up vs Young Cells	43.1955	52.8189	42.7975	1
686586	cg16670852	LMX1A			1.37284e-07	1.37284e-07	1.26592	43.1905	6.57195	1.26592	Aged Cells up vs Young Cells	0.172778	Aged Cells up vs Young Cells	43.1905	14.2931	11.5826	1
182689	cg13865846	SLC14A2			1.37379e-07	1.37379e-07	1.26437	43.1875	6.57172	1.26437	Aged Cells up vs Young Cells	0.206165	Aged Cells up vs Young Cells	43.1875	14.2581	11.5551	1
598333	cg23437020				1.37456e-07	1.37456e-07	1.90366	43.185	6.57153	1.90366	Aged Cells up vs Young Cells	0.268103	Aged Cells up vs Young Cells	43.185	32.3215	26.1955	1
673670	cg01071037	TMEM241			1.37484e-07	1.37484e-07	2.09204	43.1841	6.57146	2.09204	Aged Cells up vs Young Cells	0.281951	Aged Cells up vs Young Cells	43.1841	39.0349	31.6372	1
513034	cg25546837	LRRTM4			1.37532e-07	1.37532e-07	2.4677	43.1826	6.57135	2.4677	Aged Cells up vs Young Cells	0.365706	Aged Cells up vs Young Cells	43.1826	54.3121	44.0206	1
462024	cg11059285	CNTNAP4			1.37579e-07	1.37579e-07	1.80493	43.1811	6.57123	1.80493	Aged Cells up vs Young Cells	0.250323	Aged Cells up vs Young Cells	43.1811	29.0559	23.551	1
662080	cg03461761	GLRA1			1.37653e-07	1.37653e-07	-1.60913	43.1788	-6.57105	-1.60913	Aged Cells down vs Young Cells	-0.208442	Aged Cells down vs Young Cells	43.1788	23.0937	18.7194	1
214265	cg07561894	SSBP4	Unclassified	Island	1.37724e-07	1.37724e-07	1.9284	43.1765	6.57088	1.9284	Aged Cells up vs Young Cells	0.260418	Aged Cells up vs Young Cells	43.1765	33.167	26.8861	1
178750	cg12339752	TP63			1.3776e-07	1.3776e-07	0.943527	43.1753	6.57079	0.943527	Aged Cells up vs Young Cells	0.0929847	Aged Cells up vs Young Cells	43.1753	7.94001	6.43655	1
566940	cg15471981	MIR373			1.37792e-07	1.37792e-07	0.980674	43.1743	6.57072	0.980674	Aged Cells up vs Young Cells	0.125387	Aged Cells up vs Young Cells	43.1743	8.57752	6.95351	1
63087	cg15993281			S_Shore	1.37808e-07	1.37808e-07	2.06384	43.1738	6.57068	2.06384	Aged Cells up vs Young Cells	0.319757	Aged Cells up vs Young Cells	43.1738	37.9894	30.7971	1
354198	cg01879257				1.37845e-07	1.37845e-07	1.1171	43.1726	6.57059	1.1171	Aged Cells up vs Young Cells	0.182326	Aged Cells up vs Young Cells	43.1726	11.13	9.02308	1
140084	cg02823370	UBE2J2	Gene_Associated	N_Shelf	1.37881e-07	1.37881e-07	1.41329	43.1715	6.5705	1.41329	Aged Cells up vs Young Cells	0.0866191	Aged Cells up vs Young Cells	43.1715	17.8146	14.4426	1
467215	cg14264678	MSRA			1.379e-07	1.379e-07	0.675631	43.1709	6.57046	0.675631	Aged Cells up vs Young Cells	0.0440615	Aged Cells up vs Young Cells	43.1709	4.07128	3.30072	1
526168	cg13795252	DEFB121			1.38055e-07	1.38055e-07	1.39768	43.166	6.57008	1.39768	Aged Cells up vs Young Cells	0.123021	Aged Cells up vs Young Cells	43.166	17.4231	14.1271	1
727073	cg09162060	SDK1			1.38341e-07	1.38341e-07	1.0347	43.1569	6.56939	1.0347	Aged Cells up vs Young Cells	0.174425	Aged Cells up vs Young Cells	43.1569	9.54859	7.74385	1
469451	cg17961535				1.38447e-07	1.38447e-07	1.06946	43.1536	6.56914	1.06946	Aged Cells up vs Young Cells	0.160247	Aged Cells up vs Young Cells	43.1536	10.201	8.27357	1
212297	cg13663255	LOC101929095			1.38545e-07	1.38545e-07	-1.48186	43.1505	-6.5689	-1.48186	Aged Cells down vs Young Cells	-0.240254	Aged Cells down vs Young Cells	43.1505	19.5853	15.8859	1
450061	cg16577984	ARMC3			1.38613e-07	1.38613e-07	1.35159	43.1483	6.56874	1.35159	Aged Cells up vs Young Cells	0.222401	Aged Cells up vs Young Cells	43.1483	16.2932	13.2163	1
776299	cg05958216	MAD1L1		N_Shore	1.38786e-07	1.38786e-07	0.909925	43.1429	6.56832	0.909925	Aged Cells up vs Young Cells	0.147629	Aged Cells up vs Young Cells	43.1429	7.38453	5.99076	1
447587	cg21296503		Unclassified_Cell_type_specific		1.38801e-07	1.38801e-07	-1.59674	43.1424	-6.56829	-1.59674	Aged Cells down vs Young Cells	-0.247938	Aged Cells down vs Young Cells	43.1424	22.7395	18.4478	1
309378	cg02626498				1.38812e-07	1.38812e-07	1.61859	43.1421	6.56826	1.61859	Aged Cells up vs Young Cells	0.250083	Aged Cells up vs Young Cells	43.1421	23.3662	18.9564	1
639602	cg11905574				1.38877e-07	1.38877e-07	1.08218	43.14	6.56811	1.08218	Aged Cells up vs Young Cells	0.152404	Aged Cells up vs Young Cells	43.14	10.445	8.47415	1
229904	cg10362587				1.39023e-07	1.39023e-07	0.992936	43.1354	6.56776	0.992936	Aged Cells up vs Young Cells	0.165682	Aged Cells up vs Young Cells	43.1354	8.79336	7.13492	1
572609	cg20552264	SCAI			1.39028e-07	1.39028e-07	0.813957	43.1353	6.56775	0.813957	Aged Cells up vs Young Cells	0.0710008	Aged Cells up vs Young Cells	43.1353	5.90901	4.79458	1
517859	cg04005958				1.39036e-07	1.39036e-07	1.05203	43.135	6.56773	1.05203	Aged Cells up vs Young Cells	0.168158	Aged Cells up vs Young Cells	43.135	9.8711	8.00947	1
416755	cg21768342				1.39052e-07	1.39052e-07	1.71296	43.1345	6.56769	1.71296	Aged Cells up vs Young Cells	0.17652	Aged Cells up vs Young Cells	43.1345	26.1703	21.235	1
726696	cg16844818	FARP2			1.39093e-07	1.39093e-07	0.516562	43.1332	6.56759	0.516562	Aged Cells up vs Young Cells	0.0585461	Aged Cells up vs Young Cells	43.1332	2.37989	1.93114	1
760453	cg08687105	FAM184A			1.39149e-07	1.39149e-07	1.47756	43.1315	6.56745	1.47756	Aged Cells up vs Young Cells	0.201028	Aged Cells up vs Young Cells	43.1315	19.4715	15.8006	1
426879	cg19972675		Unclassified_Cell_type_specific		1.39158e-07	1.39158e-07	0.866441	43.1312	6.56743	0.866441	Aged Cells up vs Young Cells	0.145398	Aged Cells up vs Young Cells	43.1312	6.69561	5.43334	1
140835	cg24405860				1.39411e-07	1.39411e-07	1.37192	43.1232	6.56683	1.37192	Aged Cells up vs Young Cells	0.167702	Aged Cells up vs Young Cells	43.1232	16.7869	13.6247	1
430998	cg06106126	MTNR1B	Unclassified_Cell_type_specific	S_Shelf	1.39477e-07	1.39477e-07	1.34385	43.1212	6.56667	1.34385	Aged Cells up vs Young Cells	0.163091	Aged Cells up vs Young Cells	43.1212	16.1069	13.0734	1
508982	cg19978041	CACNA1C-AS4			1.39611e-07	1.39611e-07	0.782355	43.117	6.56635	0.782355	Aged Cells up vs Young Cells	0.0908062	Aged Cells up vs Young Cells	43.117	5.45909	4.43139	1
680327	cg24458571	PLD5			1.39723e-07	1.39723e-07	1.96229	43.1135	6.56608	1.96229	Aged Cells up vs Young Cells	0.239587	Aged Cells up vs Young Cells	43.1135	34.343	27.88	1
102938	cg10119288	ZCCHC14		S_Shore	1.39752e-07	1.39752e-07	2.50366	43.1126	6.56602	2.50366	Aged Cells up vs Young Cells	0.369148	Aged Cells up vs Young Cells	43.1126	55.9068	45.3867	1
142380	cg15215033	SLC38A10		N_Shore	1.398e-07	1.398e-07	-1.76382	43.111	-6.5659	-1.76382	Aged Cells down vs Young Cells	-0.271657	Aged Cells down vs Young Cells	43.111	27.7474	22.527	1
134613	cg22983257				1.39809e-07	1.39809e-07	1.79989	43.1108	6.56588	1.79989	Aged Cells up vs Young Cells	0.24274	Aged Cells up vs Young Cells	43.1108	28.8937	23.4577	1
178785	cg00332882	LOC284788			1.3982e-07	1.3982e-07	1.02563	43.1104	6.56585	1.02563	Aged Cells up vs Young Cells	0.171439	Aged Cells up vs Young Cells	43.1104	9.38195	7.61691	1
711259	cg10105105	SNCAIP			1.39943e-07	1.39943e-07	1.08461	43.1066	6.56556	1.08461	Aged Cells up vs Young Cells	0.0892107	Aged Cells up vs Young Cells	43.1066	10.4921	8.51893	1
752969	cg09277376	MGC12982	Unclassified	Island	1.39948e-07	1.39948e-07	1.48587	43.1064	6.56555	1.48587	Aged Cells up vs Young Cells	0.225718	Aged Cells up vs Young Cells	43.1064	19.6912	15.9882	1
338864	cg13388416				1.39962e-07	1.39962e-07	-1.6819	43.106	-6.56552	-1.6819	Aged Cells down vs Young Cells	-0.267012	Aged Cells down vs Young Cells	43.106	25.2296	20.4852	1
166639	cg20109410	MITF			1.40006e-07	1.40006e-07	0.858939	43.1046	6.56541	0.858939	Aged Cells up vs Young Cells	0.0873791	Aged Cells up vs Young Cells	43.1046	6.58017	5.34295	1
645425	cg09723161	LFNG	Unclassified_Cell_type_specific	Island	1.40026e-07	1.40026e-07	1.44418	43.104	6.56536	1.44418	Aged Cells up vs Young Cells	0.157526	Aged Cells up vs Young Cells	43.104	18.6019	15.1045	1
718901	cg16677812	GTDC1			1.40042e-07	1.40042e-07	0.90341	43.1035	6.56533	0.90341	Aged Cells up vs Young Cells	0.140436	Aged Cells up vs Young Cells	43.1035	7.27918	5.91068	1
388912	cg02799644	LINC01426			1.40115e-07	1.40115e-07	0.944843	43.1012	6.56515	0.944843	Aged Cells up vs Young Cells	0.0978203	Aged Cells up vs Young Cells	43.1012	7.96217	6.46561	1
432161	cg21633690	CLMN			1.40149e-07	1.40149e-07	1.97239	43.1002	6.56507	1.97239	Aged Cells up vs Young Cells	0.30834	Aged Cells up vs Young Cells	43.1002	34.6973	28.1764	1
757058	cg01448222	EBF1			1.40365e-07	1.40365e-07	1.45766	43.0934	6.56456	1.45766	Aged Cells up vs Young Cells	0.238784	Aged Cells up vs Young Cells	43.0934	18.9508	15.3916	1
688889	cg15872690	WWC1			1.4039e-07	1.4039e-07	0.803337	43.0927	6.5645	0.803337	Aged Cells up vs Young Cells	0.0829207	Aged Cells up vs Young Cells	43.0927	5.75583	4.67491	1
523051	cg18769590				1.40444e-07	1.40444e-07	1.67271	43.091	6.56437	1.67271	Aged Cells up vs Young Cells	0.228146	Aged Cells up vs Young Cells	43.091	24.9549	20.2692	1
709994	cg03314917	EGLN3		S_Shore	1.40461e-07	1.40461e-07	0.594283	43.0904	6.56433	0.594283	Aged Cells up vs Young Cells	0.0556961	Aged Cells up vs Young Cells	43.0904	3.14992	2.55851	1
502470	cg16888104				1.40513e-07	1.40513e-07	0.573102	43.0888	6.56421	0.573102	Aged Cells up vs Young Cells	0.0452625	Aged Cells up vs Young Cells	43.0888	2.92938	2.37947	1
431599	cg15607101				1.40531e-07	1.40531e-07	0.869561	43.0883	6.56417	0.869561	Aged Cells up vs Young Cells	0.10075	Aged Cells up vs Young Cells	43.0883	6.74391	5.47799	1
562207	cg13539828	PRLR			1.40534e-07	1.40534e-07	1.86752	43.0882	6.56416	1.86752	Aged Cells up vs Young Cells	0.268362	Aged Cells up vs Young Cells	43.0882	31.106	25.267	1
283336	cg02231211				1.40564e-07	1.40564e-07	1.7263	43.0872	6.56409	1.7263	Aged Cells up vs Young Cells	0.128905	Aged Cells up vs Young Cells	43.0872	26.5794	21.5906	1
82600	cg07148038	TNXB		N_Shelf	1.40657e-07	1.40657e-07	1.79764	43.0844	6.56387	1.79764	Aged Cells up vs Young Cells	0.250764	Aged Cells up vs Young Cells	43.0844	28.8216	23.4135	1
332220	cg17681592	VWA2			1.4068e-07	1.4068e-07	1.28051	43.0836	6.56381	1.28051	Aged Cells up vs Young Cells	0.208882	Aged Cells up vs Young Cells	43.0836	14.6244	11.8805	1
627443	cg08351473	STT3B			1.40826e-07	1.40826e-07	1.85144	43.0791	6.56347	1.85144	Aged Cells up vs Young Cells	0.223684	Aged Cells up vs Young Cells	43.0791	30.5726	24.839	1
504735	cg15133801	GRIP1			1.40831e-07	1.40831e-07	1.38745	43.0789	6.56346	1.38745	Aged Cells up vs Young Cells	0.216662	Aged Cells up vs Young Cells	43.0789	17.1691	13.9493	1
282565	cg06856216	EMILIN2	Promoter_Associated	Island	1.40958e-07	1.40958e-07	1.79181	43.075	6.56316	1.79181	Aged Cells up vs Young Cells	0.268503	Aged Cells up vs Young Cells	43.075	28.635	23.267	1
770772	cg03295490	PNPLA1			1.41026e-07	1.41026e-07	1.24794	43.0729	6.563	1.24794	Aged Cells up vs Young Cells	0.196015	Aged Cells up vs Young Cells	43.0729	13.8898	11.2865	1
209565	cg07036035	TCL6			1.41031e-07	1.41031e-07	1.0019	43.0727	6.56298	1.0019	Aged Cells up vs Young Cells	0.168084	Aged Cells up vs Young Cells	43.0727	8.9529	7.27494	1
553954	cg06452248	PTPRN2			1.41385e-07	1.41385e-07	0.355074	43.0618	6.56215	0.355074	Aged Cells up vs Young Cells	0.0595199	Aged Cells up vs Young Cells	43.0618	1.12448	0.913959	1
132392	cg09049506	NDRG3			1.4147e-07	1.4147e-07	0.691701	43.0592	6.56195	0.691701	Aged Cells up vs Young Cells	0.0609847	Aged Cells up vs Young Cells	43.0592	4.26725	3.46857	1
410121	cg06210630	ATP1A2			1.41478e-07	1.41478e-07	1.2187	43.0589	6.56193	1.2187	Aged Cells up vs Young Cells	0.183904	Aged Cells up vs Young Cells	43.0589	13.2467	10.7674	1
307597	cg05848256	LOC102467223			1.41546e-07	1.41546e-07	2.01391	43.0568	6.56177	2.01391	Aged Cells up vs Young Cells	0.279496	Aged Cells up vs Young Cells	43.0568	36.1737	29.4049	1
103446	cg09596050			N_Shelf	1.41553e-07	1.41553e-07	0.821052	43.0566	6.56175	0.821052	Aged Cells up vs Young Cells	0.0666318	Aged Cells up vs Young Cells	43.0566	6.01247	4.88744	1
259411	cg21012050	2010-03-01		N_Shore	1.41554e-07	1.41554e-07	0.52273	43.0566	6.56175	0.52273	Aged Cells up vs Young Cells	0.0376138	Aged Cells up vs Young Cells	43.0566	2.43706	1.98105	1
414507	cg17628513	NMT2			1.41632e-07	1.41632e-07	2.18789	43.0542	6.56157	2.18789	Aged Cells up vs Young Cells	0.28567	Aged Cells up vs Young Cells	43.0542	42.6937	34.7069	1
720694	cg10553102	ABLIM3			1.41659e-07	1.41659e-07	0.832042	43.0534	6.56151	0.832042	Aged Cells up vs Young Cells	0.104161	Aged Cells up vs Young Cells	43.0534	6.17451	5.01954	1
523294	cg19852097				1.41695e-07	1.41695e-07	0.581724	43.0522	6.56142	0.581724	Aged Cells up vs Young Cells	0.0943907	Aged Cells up vs Young Cells	43.0522	3.01819	2.45369	1
733203	cg20238525				1.41802e-07	1.41802e-07	-1.48788	43.0489	-6.56117	-1.48788	Aged Cells down vs Young Cells	-0.239343	Aged Cells down vs Young Cells	43.0489	19.7446	16.0529	1
547040	cg09904358	KIAA1217			1.41804e-07	1.41804e-07	2.09886	43.0489	6.56116	2.09886	Aged Cells up vs Young Cells	0.312804	Aged Cells up vs Young Cells	43.0489	39.2897	31.9436	1
308014	cg06016196	OTOA			1.41862e-07	1.41862e-07	0.510242	43.0471	6.56103	0.510242	Aged Cells up vs Young Cells	0.0299365	Aged Cells up vs Young Cells	43.0471	2.32202	1.88794	1
725730	cg13259415	THRA1/BTR			1.41956e-07	1.41956e-07	1.12393	43.0442	6.56081	1.12393	Aged Cells up vs Young Cells	0.187099	Aged Cells up vs Young Cells	43.0442	11.2665	9.16099	1
391096	cg00652338	KIAA1324L			1.41985e-07	1.41985e-07	1.43586	43.0433	6.56074	1.43586	Aged Cells up vs Young Cells	0.204143	Aged Cells up vs Young Cells	43.0433	18.3881	14.952	1
742711	cg14571194	KIAA0427		N_Shore	1.42088e-07	1.42088e-07	1.1217	43.0401	6.5605	1.1217	Aged Cells up vs Young Cells	0.187058	Aged Cells up vs Young Cells	43.0401	11.2218	9.12549	1
345542	cg13967168				1.42089e-07	1.42089e-07	1.10673	43.0401	6.56049	1.10673	Aged Cells up vs Young Cells	0.137593	Aged Cells up vs Young Cells	43.0401	10.9243	8.8836	1
291596	cg09999984	TBC1D4			1.42179e-07	1.42179e-07	0.559549	43.0373	6.56029	0.559549	Aged Cells up vs Young Cells	0.0349284	Aged Cells up vs Young Cells	43.0373	2.79247	2.27097	1
665867	cg10902367				1.42216e-07	1.42216e-07	0.396944	43.0362	6.5602	0.396944	Aged Cells up vs Young Cells	0.0241065	Aged Cells up vs Young Cells	43.0362	1.40531	1.14289	1
703986	cg24452765			S_Shore	1.42529e-07	1.42529e-07	1.27487	43.0266	6.55947	1.27487	Aged Cells up vs Young Cells	0.204196	Aged Cells up vs Young Cells	43.0266	14.4958	11.7916	1
350489	cg14249168	LGR4			1.42686e-07	1.42686e-07	1.58159	43.0218	6.5591	1.58159	Aged Cells up vs Young Cells	0.252866	Aged Cells up vs Young Cells	43.0218	22.3101	18.1502	1
2459	cg01462184	PRKAR1B		N_Shelf	1.42711e-07	1.42711e-07	-1.7131	43.021	-6.55904	-1.7131	Aged Cells down vs Young Cells	-0.269007	Aged Cells down vs Young Cells	43.021	26.1746	21.2945	1
358287	cg07109898	SPEF2			1.42724e-07	1.42724e-07	0.770367	43.0206	6.55901	0.770367	Aged Cells up vs Young Cells	0.103103	Aged Cells up vs Young Cells	43.0206	5.29308	4.30625	1
752589	cg20522673	ATP8A1			1.42806e-07	1.42806e-07	1.49984	43.0181	6.55882	1.49984	Aged Cells up vs Young Cells	0.243619	Aged Cells up vs Young Cells	43.0181	20.0634	16.3238	1
434158	cg15734565	LINC00476			1.42836e-07	1.42836e-07	0.738196	43.0172	6.55875	0.738196	Aged Cells up vs Young Cells	0.0554756	Aged Cells up vs Young Cells	43.0172	4.86022	3.95441	1
764989	cg08661643				1.42846e-07	1.42846e-07	1.17937	43.0169	6.55873	1.17937	Aged Cells up vs Young Cells	0.151235	Aged Cells up vs Young Cells	43.0169	12.4055	10.0936	1
211264	cg17109049	ZFAND2B		S_Shore	1.42937e-07	1.42937e-07	1.1976	43.0141	6.55851	1.1976	Aged Cells up vs Young Cells	0.112498	Aged Cells up vs Young Cells	43.0141	12.792	10.4087	1
539719	cg18207238	LINC01428			1.42975e-07	1.42975e-07	1.91281	43.013	6.55843	1.91281	Aged Cells up vs Young Cells	0.292207	Aged Cells up vs Young Cells	43.013	32.6328	26.5536	1
59753	cg16922900	NRGN	Promoter_Associated	Island	1.43037e-07	1.43037e-07	2.22828	43.0111	6.55828	2.22828	Aged Cells up vs Young Cells	0.267071	Aged Cells up vs Young Cells	43.0111	44.2844	36.0362	1
566561	cg04345787	CCT6A		N_Shore	1.43062e-07	1.43062e-07	2.36416	43.0103	6.55822	2.36416	Aged Cells up vs Young Cells	0.35094	Aged Cells up vs Young Cells	43.0103	49.85	40.5659	1
551851	cg27099480	LINC00578			1.43072e-07	1.43072e-07	-1.91814	43.01	-6.5582	-1.91814	Aged Cells down vs Young Cells	-0.284939	Aged Cells down vs Young Cells	43.01	32.815	26.7036	1
666514	cg13705250				1.43113e-07	1.43113e-07	-1.14038	43.0087	-6.5581	-1.14038	Aged Cells down vs Young Cells	-0.176329	Aged Cells down vs Young Cells	43.0087	11.5989	9.43901	1
388506	cg01604903				1.43191e-07	1.43191e-07	1.64974	43.0064	6.55792	1.64974	Aged Cells up vs Young Cells	0.244251	Aged Cells up vs Young Cells	43.0064	24.2742	19.7552	1
588097	cg03756113				1.43218e-07	1.43218e-07	1.59806	43.0055	6.55786	1.59806	Aged Cells up vs Young Cells	0.146109	Aged Cells up vs Young Cells	43.0055	22.7772	18.5372	1
183034	cg19802929				1.43286e-07	1.43286e-07	1.50524	43.0035	6.5577	1.50524	Aged Cells up vs Young Cells	0.0760301	Aged Cells up vs Young Cells	43.0035	20.2079	16.4469	1
483444	cg15673349	TNC			1.43334e-07	1.43334e-07	1.70016	43.002	6.55759	1.70016	Aged Cells up vs Young Cells	0.225599	Aged Cells up vs Young Cells	43.002	25.7805	20.9832	1
758793	cg00459801	ETV6			1.435e-07	1.435e-07	1.37973	42.997	6.55721	1.37973	Aged Cells up vs Young Cells	0.0892042	Aged Cells up vs Young Cells	42.997	16.9785	13.8207	1
261694	cg06993862	QARS		N_Shore	1.43556e-07	1.43556e-07	-1.94977	42.9953	-6.55708	-1.94977	Aged Cells down vs Young Cells	-0.281673	Aged Cells down vs Young Cells	42.9953	33.9063	27.6012	1
490088	cg14467837	LRRTM4			1.43578e-07	1.43578e-07	1.32333	42.9946	6.55703	1.32333	Aged Cells up vs Young Cells	0.216776	Aged Cells up vs Young Cells	42.9946	15.6187	12.7145	1
579188	cg05022126	HMCN2			1.43669e-07	1.43669e-07	0.753712	42.9918	6.55682	0.753712	Aged Cells up vs Young Cells	0.122525	Aged Cells up vs Young Cells	42.9918	5.06668	4.12482	1
294974	cg05531421	DNAJC6		N_Shelf	1.43776e-07	1.43776e-07	1.12889	42.9886	6.55657	1.12889	Aged Cells up vs Young Cells	0.164863	Aged Cells up vs Young Cells	42.9886	11.3663	9.2541	1
531001	cg17203597				1.43797e-07	1.43797e-07	1.29801	42.9879	6.55652	1.29801	Aged Cells up vs Young Cells	0.212795	Aged Cells up vs Young Cells	42.9879	15.027	12.2347	1
622926	cg02756735	HEATR2		N_Shore	1.43914e-07	1.43914e-07	0.97299	42.9844	6.55625	0.97299	Aged Cells up vs Young Cells	0.105119	Aged Cells up vs Young Cells	42.9844	8.44363	6.87522	1
359414	cg03993565				1.43919e-07	1.43919e-07	1.22851	42.9842	6.55624	1.22851	Aged Cells up vs Young Cells	0.128532	Aged Cells up vs Young Cells	42.9842	13.4608	10.9605	1
612933	cg12810837	CLEC2D	Unclassified		1.4392e-07	1.4392e-07	1.03774	42.9842	6.55623	1.03774	Aged Cells up vs Young Cells	0.102228	Aged Cells up vs Young Cells	42.9842	9.60481	7.82075	1
565471	cg16610950				1.4401e-07	1.4401e-07	1.15177	42.9815	6.55603	1.15177	Aged Cells up vs Young Cells	0.184115	Aged Cells up vs Young Cells	42.9815	11.8317	9.63457	1
472466	cg00019997	NRCAM	Unclassified_Cell_type_specific		1.44122e-07	1.44122e-07	1.39074	42.9781	6.55577	1.39074	Aged Cells up vs Young Cells	0.223017	Aged Cells up vs Young Cells	42.9781	17.2505	14.0482	1
745476	cg22019901	GPHN			1.44146e-07	1.44146e-07	1.58706	42.9774	6.55571	1.58706	Aged Cells up vs Young Cells	0.231385	Aged Cells up vs Young Cells	42.9774	22.4645	18.2947	1
442993	cg01753950	C12orf76			1.44152e-07	1.44152e-07	0.966857	42.9772	6.5557	0.966857	Aged Cells up vs Young Cells	0.162216	Aged Cells up vs Young Cells	42.9772	8.33752	6.78996	1
651035	cg18325192	CSGALNACT1			1.44167e-07	1.44167e-07	0.947196	42.9767	6.55566	0.947196	Aged Cells up vs Young Cells	0.135833	Aged Cells up vs Young Cells	42.9767	8.00188	6.51668	1
320849	cg22018859				1.44203e-07	1.44203e-07	1.65676	42.9756	6.55558	1.65676	Aged Cells up vs Young Cells	0.200764	Aged Cells up vs Young Cells	42.9756	24.481	19.9377	1
462710	cg06234088	JAZF1			1.44251e-07	1.44251e-07	0.751876	42.9742	6.55547	0.751876	Aged Cells up vs Young Cells	0.126726	Aged Cells up vs Young Cells	42.9742	5.04202	4.10644	1
176773	cg27012667				1.44364e-07	1.44364e-07	0.766685	42.9708	6.55521	0.766685	Aged Cells up vs Young Cells	0.12165	Aged Cells up vs Young Cells	42.9708	5.24259	4.27013	1
217043	cg11015508	IQCJ-SCHIP1			1.44482e-07	1.44482e-07	1.20431	42.9672	6.55494	1.20431	Aged Cells up vs Young Cells	0.140247	Aged Cells up vs Young Cells	42.9672	12.9357	10.5371	1
300123	cg04083709				1.44508e-07	1.44508e-07	1.19374	42.9664	6.55488	1.19374	Aged Cells up vs Young Cells	0.199052	Aged Cells up vs Young Cells	42.9664	12.7096	10.3531	1
283490	cg20235083				1.44524e-07	1.44524e-07	0.6757	42.9659	6.55484	0.6757	Aged Cells up vs Young Cells	0.0398446	Aged Cells up vs Young Cells	42.9659	4.07211	3.31714	1
709444	cg23330845	CPSF3			1.44573e-07	1.44573e-07	0.90571	42.9645	6.55473	0.90571	Aged Cells up vs Young Cells	0.121627	Aged Cells up vs Young Cells	42.9645	7.31629	5.96004	1
425292	cg13151811	LRP5		N_Shelf	1.4466e-07	1.4466e-07	0.511989	42.9618	6.55453	0.511989	Aged Cells up vs Young Cells	0.0347813	Aged Cells up vs Young Cells	42.9618	2.33794	1.90467	1
518801	cg10713842	MIR1273H			1.44661e-07	1.44661e-07	-1.53054	42.9618	-6.55453	-1.53054	Aged Cells down vs Young Cells	-0.238502	Aged Cells down vs Young Cells	42.9618	20.8931	17.0211	1
538300	cg00393411				1.4467e-07	1.4467e-07	1.13968	42.9615	6.55451	1.13968	Aged Cells up vs Young Cells	0.179445	Aged Cells up vs Young Cells	42.9615	11.5845	9.43766	1
302532	cg18023817				1.44731e-07	1.44731e-07	1.22114	42.9597	6.55436	1.22114	Aged Cells up vs Young Cells	0.182158	Aged Cells up vs Young Cells	42.9597	13.2998	10.8356	1
70657	cg16402270				1.44802e-07	1.44802e-07	1.31967	42.9575	6.5542	1.31967	Aged Cells up vs Young Cells	0.153329	Aged Cells up vs Young Cells	42.9575	15.5325	12.6552	1
196886	cg27192813	FLI1			1.44911e-07	1.44911e-07	1.58338	42.9543	6.55395	1.58338	Aged Cells up vs Young Cells	0.250865	Aged Cells up vs Young Cells	42.9543	22.3606	18.2199	1
364415	cg00049380	HSDL1	Unclassified_Cell_type_specific		1.45037e-07	1.45037e-07	0.982083	42.9505	6.55366	0.982083	Aged Cells up vs Young Cells	0.160109	Aged Cells up vs Young Cells	42.9505	8.60218	7.00985	1
163503	cg24146378	GPR19			1.4504e-07	1.4504e-07	1.29816	42.9504	6.55365	1.29816	Aged Cells up vs Young Cells	0.113275	Aged Cells up vs Young Cells	42.9504	15.0304	12.2482	1
768054	cg11195360	OR8B8			1.45047e-07	1.45047e-07	1.61839	42.9502	6.55364	1.61839	Aged Cells up vs Young Cells	0.257198	Aged Cells up vs Young Cells	42.9502	23.3604	19.0363	1
543320	cg10784597	NOL4			1.45066e-07	1.45066e-07	1.1189	42.9496	6.55359	1.1189	Aged Cells up vs Young Cells	0.183361	Aged Cells up vs Young Cells	42.9496	11.1658	9.09913	1
479276	cg16209827	KIAA1324L			1.45101e-07	1.45101e-07	1.41954	42.9486	6.55351	1.41954	Aged Cells up vs Young Cells	0.234683	Aged Cells up vs Young Cells	42.9486	17.9724	14.6463	1
704670	cg15122750		Unclassified	S_Shelf	1.45264e-07	1.45264e-07	1.31839	42.9436	6.55314	1.31839	Aged Cells up vs Young Cells	0.181564	Aged Cells up vs Young Cells	42.9436	15.5025	12.6349	1
262689	cg26423844				1.45333e-07	1.45333e-07	1.14635	42.9416	6.55298	1.14635	Aged Cells up vs Young Cells	0.154451	Aged Cells up vs Young Cells	42.9416	11.7204	9.55286	1
166372	cg10233463	OR4D2			1.4544e-07	1.4544e-07	1.56186	42.9384	6.55274	1.56186	Aged Cells up vs Young Cells	0.246541	Aged Cells up vs Young Cells	42.9384	21.7567	17.7344	1
681236	cg07846853	COL4A4			1.45492e-07	1.45492e-07	0.814616	42.9368	6.55262	0.814616	Aged Cells up vs Young Cells	0.0839697	Aged Cells up vs Young Cells	42.9368	5.91858	4.82454	1
422007	cg09760098	CELF2	Promoter_Associated_Cell_type_specific		1.45518e-07	1.45518e-07	1.71943	42.9361	6.55256	1.71943	Aged Cells up vs Young Cells	0.215608	Aged Cells up vs Young Cells	42.9361	26.3683	21.4945	1
677758	cg14310807				1.45524e-07	1.45524e-07	0.979532	42.9359	6.55255	0.979532	Aged Cells up vs Young Cells	0.164534	Aged Cells up vs Young Cells	42.9359	8.55755	6.97585	1
755552	cg11528188				1.45624e-07	1.45624e-07	1.83347	42.9329	6.55232	1.83347	Aged Cells up vs Young Cells	0.243615	Aged Cells up vs Young Cells	42.9329	29.9819	24.442	1
299130	cg17588796	CUBN			1.45674e-07	1.45674e-07	-1.31256	42.9314	-6.5522	-1.31256	Aged Cells down vs Young Cells	-0.157811	Aged Cells down vs Young Cells	42.9314	15.3655	12.5268	1
358583	cg00529563	GPR39			1.4581e-07	1.4581e-07	0.706147	42.9273	6.55189	0.706147	Aged Cells up vs Young Cells	0.120077	Aged Cells up vs Young Cells	42.9273	4.44736	3.62607	1
760769	cg13323113	LY86			1.45844e-07	1.45844e-07	1.43307	42.9263	6.55181	1.43307	Aged Cells up vs Young Cells	0.224341	Aged Cells up vs Young Cells	42.9263	18.3166	14.9345	1
181991	cg06759417			Island	1.45896e-07	1.45896e-07	0.908682	42.9247	6.5517	0.908682	Aged Cells up vs Young Cells	0.151314	Aged Cells up vs Young Cells	42.9247	7.36437	6.00477	1
716843	cg07287698	MIR135A2			1.45962e-07	1.45962e-07	1.42221	42.9228	6.55155	1.42221	Aged Cells up vs Young Cells	0.225136	Aged Cells up vs Young Cells	42.9228	18.0401	14.7102	1
700642	cg07216948	SNTG2		S_Shelf	1.46045e-07	1.46045e-07	1.15435	42.9203	6.55136	1.15435	Aged Cells up vs Young Cells	0.192038	Aged Cells up vs Young Cells	42.9203	11.8847	9.69154	1
94656	cg13902645				1.46076e-07	1.46076e-07	2.47974	42.9193	6.55129	2.47974	Aged Cells up vs Young Cells	0.222922	Aged Cells up vs Young Cells	42.9193	54.8432	44.7237	1
607246	cg12368969	NFATC2			1.46181e-07	1.46181e-07	1.9801	42.9162	6.55105	1.9801	Aged Cells up vs Young Cells	0.270661	Aged Cells up vs Young Cells	42.9162	34.9692	28.5189	1
359351	cg24277915	ZCWPW2			1.4629e-07	1.4629e-07	0.856318	42.913	6.5508	0.856318	Aged Cells up vs Young Cells	0.132586	Aged Cells up vs Young Cells	42.913	6.54007	5.33411	1
455202	cg09388991	PPP2CB		N_Shore	1.46291e-07	1.46291e-07	1.06927	42.9129	6.5508	1.06927	Aged Cells up vs Young Cells	0.164722	Aged Cells up vs Young Cells	42.9129	10.1974	8.31705	1
691190	cg07668077	ARNT2			1.46298e-07	1.46298e-07	1.0095	42.9127	6.55078	1.0095	Aged Cells up vs Young Cells	0.0737436	Aged Cells up vs Young Cells	42.9127	9.08922	7.41325	1
450715	cg03610869				1.46394e-07	1.46394e-07	0.843144	42.9099	6.55056	0.843144	Aged Cells up vs Young Cells	0.126843	Aged Cells up vs Young Cells	42.9099	6.34039	5.17162	1
619915	cg16594542				1.46416e-07	1.46416e-07	1.75459	42.9092	6.55051	1.75459	Aged Cells up vs Young Cells	0.214278	Aged Cells up vs Young Cells	42.9092	27.4576	22.3965	1
530902	cg07442943	CLNK			1.46525e-07	1.46525e-07	0.701597	42.906	6.55027	0.701597	Aged Cells up vs Young Cells	0.108994	Aged Cells up vs Young Cells	42.906	4.39023	3.58127	1
624032	cg05192388				1.4655e-07	1.4655e-07	1.05429	42.9052	6.55021	1.05429	Aged Cells up vs Young Cells	0.175243	Aged Cells up vs Young Cells	42.9052	9.91355	8.087	1
584640	cg10419849	TNKS			1.46591e-07	1.46591e-07	0.946773	42.904	6.55012	0.946773	Aged Cells up vs Young Cells	0.115433	Aged Cells up vs Young Cells	42.904	7.99474	6.5219	1
318643	cg24016360	PACS2			1.46674e-07	1.46674e-07	-0.750701	42.9015	-6.54993	-0.750701	Aged Cells down vs Young Cells	-0.118765	Aged Cells down vs Young Cells	42.9015	5.02628	4.10055	1
177423	cg21980394	PARK2			1.46885e-07	1.46885e-07	-2.41945	42.8953	-6.54945	-2.41945	Aged Cells down vs Young Cells	-0.205377	Aged Cells down vs Young Cells	42.8953	52.2091	42.5995	1
425764	cg09722259	XIRP2			1.4701e-07	1.4701e-07	1.24545	42.8916	6.54917	1.24545	Aged Cells up vs Young Cells	0.203114	Aged Cells up vs Young Cells	42.8916	13.8345	11.2891	1
319987	cg02831973	ABCB1	Unclassified_Cell_type_specific		1.47038e-07	1.47038e-07	1.41175	42.8907	6.5491	1.41175	Aged Cells up vs Young Cells	0.23104	Aged Cells up vs Young Cells	42.8907	17.7758	14.5055	1
782484	cg05356511	ANKRD11	Unclassified	S_Shelf	1.47261e-07	1.47261e-07	1.05598	42.8841	6.5486	1.05598	Aged Cells up vs Young Cells	0.134222	Aged Cells up vs Young Cells	42.8841	9.94552	8.11706	1
420563	cg26913686	NEMP2			1.47395e-07	1.47395e-07	0.383907	42.8802	6.5483	0.383907	Aged Cells up vs Young Cells	0.0229247	Aged Cells up vs Young Cells	42.8802	1.31451	1.07294	1
356537	cg09013011	GDNF-AS1			1.4751e-07	1.4751e-07	0.488753	42.8768	6.54803	0.488753	Aged Cells up vs Young Cells	0.0402228	Aged Cells up vs Young Cells	42.8768	2.13054	1.73915	1
631528	cg08523903	LOC102724957			1.47532e-07	1.47532e-07	1.1399	42.8761	6.54799	1.1399	Aged Cells up vs Young Cells	0.132306	Aged Cells up vs Young Cells	42.8761	11.5889	9.46011	1
314089	cg11788307			N_Shelf	1.47624e-07	1.47624e-07	0.889106	42.8734	6.54778	0.889106	Aged Cells up vs Young Cells	0.111485	Aged Cells up vs Young Cells	42.8734	7.05048	5.75571	1
764139	cg06479024				1.47685e-07	1.47685e-07	-2.00388	42.8716	-6.54764	-2.00388	Aged Cells down vs Young Cells	-0.191867	Aged Cells down vs Young Cells	42.8716	35.8142	29.2384	1
719011	cg16054651	SMOC1			1.47738e-07	1.47738e-07	1.63676	42.87	6.54752	1.63676	Aged Cells up vs Young Cells	0.101362	Aged Cells up vs Young Cells	42.87	23.8937	19.5073	1
701214	cg26520203				1.4785e-07	1.4785e-07	-2.3387	42.8667	-6.54727	-2.3387	Aged Cells down vs Young Cells	-0.34117	Aged Cells down vs Young Cells	42.8667	48.7822	39.8299	1
10332	cg22643751	UNC84A		Island	1.4787e-07	1.4787e-07	1.63794	42.8661	6.54722	1.63794	Aged Cells up vs Young Cells	0.254334	Aged Cells up vs Young Cells	42.8661	23.928	19.5371	1
432050	cg05010753	DLG2			1.479e-07	1.479e-07	1.11361	42.8653	6.54716	1.11361	Aged Cells up vs Young Cells	0.133105	Aged Cells up vs Young Cells	42.8653	11.0606	9.03112	1
369768	cg25306198	DCTN4			1.47923e-07	1.47923e-07	1.20138	42.8646	6.5471	1.20138	Aged Cells up vs Young Cells	0.162542	Aged Cells up vs Young Cells	42.8646	12.8728	10.511	1
669766	cg26723584				1.47939e-07	1.47939e-07	0.754019	42.8641	6.54707	0.754019	Aged Cells up vs Young Cells	0.127101	Aged Cells up vs Young Cells	42.8641	5.0708	4.14048	1
471754	cg11684541			S_Shelf	1.4795e-07	1.4795e-07	1.14998	42.8638	6.54704	1.14998	Aged Cells up vs Young Cells	0.135037	Aged Cells up vs Young Cells	42.8638	11.7948	9.63093	1
771016	cg18689479		Unclassified_Cell_type_specific		1.47973e-07	1.47973e-07	1.70601	42.8631	6.54699	1.70601	Aged Cells up vs Young Cells	0.116689	Aged Cells up vs Young Cells	42.8631	25.9584	21.1964	1
566809	cg08302116	MTOR			1.48022e-07	1.48022e-07	-1.29581	42.8617	-6.54688	-1.29581	Aged Cells down vs Young Cells	-0.118124	Aged Cells down vs Young Cells	42.8617	14.976	12.2291	1
215526	cg02502403	LOC102724084			1.48208e-07	1.48208e-07	1.16097	42.8562	6.54646	1.16097	Aged Cells up vs Young Cells	0.164797	Aged Cells up vs Young Cells	42.8562	12.0214	9.81772	1
9478	cg01917657	PANX2	Unclassified_Cell_type_specific	Island	1.48223e-07	1.48223e-07	0.960778	42.8558	6.54643	0.960778	Aged Cells up vs Young Cells	0.158168	Aged Cells up vs Young Cells	42.8558	8.23301	6.72384	1
205777	cg20007255				1.48279e-07	1.48279e-07	1.17288	42.8541	6.5463	1.17288	Aged Cells up vs Young Cells	0.194816	Aged Cells up vs Young Cells	42.8541	12.2694	10.0207	1
208668	cg04718202	FAM49A			1.48295e-07	1.48295e-07	1.93827	42.8536	6.54627	1.93827	Aged Cells up vs Young Cells	0.216809	Aged Cells up vs Young Cells	42.8536	33.5075	27.3667	1
705784	cg11441704	PDXK		N_Shelf	1.48305e-07	1.48305e-07	-1.52536	42.8533	-6.54625	-1.52536	Aged Cells down vs Young Cells	-0.188708	Aged Cells down vs Young Cells	42.8533	20.7519	16.9489	1
357090	cg21038418	PARD3B			1.48435e-07	1.48435e-07	-2.36441	42.8495	-6.54595	-2.36441	Aged Cells down vs Young Cells	-0.324155	Aged Cells down vs Young Cells	42.8495	49.8606	40.7267	1
778779	cg03839929	KIF1B			1.48499e-07	1.48499e-07	0.553367	42.8477	6.54581	0.553367	Aged Cells up vs Young Cells	0.0404734	Aged Cells up vs Young Cells	42.8477	2.73111	2.2309	1
260567	cg23279467				1.48499e-07	1.48499e-07	1.35447	42.8477	6.54581	1.35447	Aged Cells up vs Young Cells	0.204918	Aged Cells up vs Young Cells	42.8477	16.3627	13.3658	1
212712	cg02785128	HMGCLL1			1.48554e-07	1.48554e-07	1.02714	42.846	6.54569	1.02714	Aged Cells up vs Young Cells	0.153571	Aged Cells up vs Young Cells	42.846	9.40964	7.68653	1
341508	cg16337087		Unclassified_Cell_type_specific		1.48572e-07	1.48572e-07	1.41048	42.8455	6.54565	1.41048	Aged Cells up vs Young Cells	0.215075	Aged Cells up vs Young Cells	42.8455	17.7437	14.4947	1
452864	cg11641535	C8B			1.48583e-07	1.48583e-07	1.30307	42.8452	6.54562	1.30307	Aged Cells up vs Young Cells	0.207874	Aged Cells up vs Young Cells	42.8452	15.1442	12.3712	1
38881	cg08648566	SMARCA4		N_Shore	1.48619e-07	1.48619e-07	0.41635	42.8441	6.54554	0.41635	Aged Cells up vs Young Cells	0.0186287	Aged Cells up vs Young Cells	42.8441	1.54607	1.26301	1
223595	cg19150852	ABHD5	Promoter_Associated	Island	1.48818e-07	1.48818e-07	2.12086	42.8383	6.5451	2.12086	Aged Cells up vs Young Cells	0.175799	Aged Cells up vs Young Cells	42.8383	40.1179	32.7774	1
331808	cg00288763	RNF175		N_Shore	1.4894e-07	1.4894e-07	0.875595	42.8347	6.54482	0.875595	Aged Cells up vs Young Cells	0.0849455	Aged Cells up vs Young Cells	42.8347	6.83784	5.58716	1
726783	cg10456035			S_Shelf	1.49014e-07	1.49014e-07	1.27618	42.8326	6.54466	1.27618	Aged Cells up vs Young Cells	0.131732	Aged Cells up vs Young Cells	42.8326	14.5257	11.8695	1
473257	cg20866392				1.4911e-07	1.4911e-07	2.43479	42.8298	6.54445	2.43479	Aged Cells up vs Young Cells	0.300077	Aged Cells up vs Young Cells	42.8298	52.8733	43.2074	1
400919	cg15199181				1.4914e-07	1.4914e-07	-1.35978	42.8289	-6.54438	-1.35978	Aged Cells down vs Young Cells	-0.174996	Aged Cells down vs Young Cells	42.8289	16.4912	13.4767	1
770902	cg13069353	SNX10			1.49156e-07	1.49156e-07	1.51728	42.8284	6.54434	1.51728	Aged Cells up vs Young Cells	0.245977	Aged Cells up vs Young Cells	42.8284	20.5326	16.7795	1
568332	cg21059392			N_Shore	1.4918e-07	1.4918e-07	0.888149	42.8277	6.54429	0.888149	Aged Cells up vs Young Cells	0.120879	Aged Cells up vs Young Cells	42.8277	7.03532	5.74946	1
175996	cg16629173	C1orf141			1.49233e-07	1.49233e-07	0.791962	42.8262	6.54417	0.791962	Aged Cells up vs Young Cells	0.0850275	Aged Cells up vs Young Cells	42.8262	5.59398	4.57172	1
15792	cg01006609	ASPA		S_Shore	1.4939e-07	1.4939e-07	0.543547	42.8216	6.54382	0.543547	Aged Cells up vs Young Cells	0.0898202	Aged Cells up vs Young Cells	42.8216	2.63503	2.15373	1
380371	cg14814352				1.49484e-07	1.49484e-07	1.47052	42.8189	6.54361	1.47052	Aged Cells up vs Young Cells	0.215075	Aged Cells up vs Young Cells	42.8189	19.2865	15.7647	1
716286	cg04326348				1.49592e-07	1.49592e-07	1.63252	42.8157	6.54337	1.63252	Aged Cells up vs Young Cells	0.193659	Aged Cells up vs Young Cells	42.8157	23.77	19.431	1
704035	cg14125903	TAF5		N_Shore	1.49714e-07	1.49714e-07	0.414773	42.8122	6.5431	0.414773	Aged Cells up vs Young Cells	0.026371	Aged Cells up vs Young Cells	42.8122	1.53438	1.25439	1
778110	cg22431025				1.49814e-07	1.49814e-07	2.31063	42.8093	6.54288	2.31063	Aged Cells up vs Young Cells	0.258018	Aged Cells up vs Young Cells	42.8093	47.6182	38.9317	1
659148	cg17960140		Unclassified	N_Shore	1.49883e-07	1.49883e-07	0.979026	42.8072	6.54272	0.979026	Aged Cells up vs Young Cells	0.0996735	Aged Cells up vs Young Cells	42.8072	8.54871	6.98959	1
692057	cg25392059	CELF2			1.50039e-07	1.50039e-07	1.76484	42.8027	6.54238	1.76484	Aged Cells up vs Young Cells	0.241918	Aged Cells up vs Young Cells	42.8027	27.7793	22.7152	1
354320	cg13801488	NMBR			1.50054e-07	1.50054e-07	1.50734	42.8023	6.54235	1.50734	Aged Cells up vs Young Cells	0.190742	Aged Cells up vs Young Cells	42.8023	20.2645	16.5706	1
469639	cg17901491	CLEC4A			1.50066e-07	1.50066e-07	0.915053	42.802	6.54232	0.915053	Aged Cells up vs Young Cells	0.141111	Aged Cells up vs Young Cells	42.802	7.468	6.10673	1
330189	cg22596500			S_Shelf	1.50112e-07	1.50112e-07	1.1343	42.8006	6.54222	1.1343	Aged Cells up vs Young Cells	0.185211	Aged Cells up vs Young Cells	42.8006	11.4755	9.38401	1
156687	cg00617346				1.50246e-07	1.50246e-07	1.81122	42.7967	6.54192	1.81122	Aged Cells up vs Young Cells	0.272421	Aged Cells up vs Young Cells	42.7967	29.2586	23.9283	1
439305	cg11161111	PTPRN2			1.50351e-07	1.50351e-07	1.11858	42.7937	6.54169	1.11858	Aged Cells up vs Young Cells	0.0883278	Aged Cells up vs Young Cells	42.7937	11.1595	9.12711	1
59732	cg11768071			S_Shelf	1.5037e-07	1.5037e-07	0.5444	42.7931	6.54165	0.5444	Aged Cells up vs Young Cells	0.0450779	Aged Cells up vs Young Cells	42.7931	2.64332	2.16194	1
696225	cg11098692	ARFGEF3			1.50634e-07	1.50634e-07	1.20193	42.7855	6.54106	1.20193	Aged Cells up vs Young Cells	0.127068	Aged Cells up vs Young Cells	42.7855	12.8846	10.54	1
113991	cg22185879	PPDPF	Promoter_Associated_Cell_type_specific	Island	1.50658e-07	1.50658e-07	0.940714	42.7848	6.54101	0.940714	Aged Cells up vs Young Cells	0.15697	Aged Cells up vs Young Cells	42.7848	7.89273	6.45662	1
261444	cg18520369				1.50693e-07	1.50693e-07	1.83165	42.7838	6.54093	1.83165	Aged Cells up vs Young Cells	0.261956	Aged Cells up vs Young Cells	42.7838	29.9225	24.4786	1
534254	cg04071602				1.50712e-07	1.50712e-07	2.04614	42.7832	6.54089	2.04614	Aged Cells up vs Young Cells	0.293194	Aged Cells up vs Young Cells	42.7832	37.3406	30.5475	1
679425	cg04873208	BTBD11			1.50753e-07	1.50753e-07	0.965521	42.7821	6.5408	0.965521	Aged Cells up vs Young Cells	0.137464	Aged Cells up vs Young Cells	42.7821	8.3145	6.80209	1
758600	cg23366832	BACH2			1.50796e-07	1.50796e-07	0.995291	42.7808	6.54071	0.995291	Aged Cells up vs Young Cells	0.092899	Aged Cells up vs Young Cells	42.7808	8.83512	7.22822	1
289635	cg08017268	NSRP1			1.50867e-07	1.50867e-07	1.67323	42.7788	6.54055	1.67323	Aged Cells up vs Young Cells	0.263742	Aged Cells up vs Young Cells	42.7788	24.9703	20.4297	1
191774	cg00333302	LOC101929199			1.50876e-07	1.50876e-07	2.49774	42.7785	6.54053	2.49774	Aged Cells up vs Young Cells	0.355359	Aged Cells up vs Young Cells	42.7785	55.6424	45.5248	1
545065	cg08024910				1.51001e-07	1.51001e-07	1.1689	42.7749	6.54025	1.1689	Aged Cells up vs Young Cells	0.108719	Aged Cells up vs Young Cells	42.7749	12.1861	9.97115	1
762263	cg13680423				1.51333e-07	1.51333e-07	1.27324	42.7653	6.53952	1.27324	Aged Cells up vs Young Cells	0.176382	Aged Cells up vs Young Cells	42.7653	14.4589	11.8334	1
97452	cg06726390	VPS16		Island	1.51476e-07	1.51476e-07	2.07261	42.7612	6.53921	2.07261	Aged Cells up vs Young Cells	0.139567	Aged Cells up vs Young Cells	42.7612	38.3131	31.3592	1
328283	cg20635039				1.51508e-07	1.51508e-07	1.56948	42.7603	6.53914	1.56948	Aged Cells up vs Young Cells	0.246686	Aged Cells up vs Young Cells	42.7603	21.9697	17.9825	1
530687	cg00634229				1.51677e-07	1.51677e-07	-1.81659	42.7555	-6.53877	-1.81659	Aged Cells down vs Young Cells	-0.154938	Aged Cells down vs Young Cells	42.7555	29.4323	24.0935	1
290022	cg13044027	LRPAP1		S_Shore	1.51794e-07	1.51794e-07	0.481958	42.7521	6.53851	0.481958	Aged Cells up vs Young Cells	0.0318098	Aged Cells up vs Young Cells	42.7521	2.07172	1.69606	1
362249	cg24676767				1.51861e-07	1.51861e-07	0.597507	42.7502	6.53836	0.597507	Aged Cells up vs Young Cells	0.0470658	Aged Cells up vs Young Cells	42.7502	3.18418	2.60692	1
110601	cg14125707	LMX1B	Unclassified_Cell_type_specific	S_Shelf	1.51868e-07	1.51868e-07	0.74032	42.75	6.53835	0.74032	Aged Cells up vs Young Cells	0.111255	Aged Cells up vs Young Cells	42.75	4.88822	4.00206	1
524437	cg26436927	ST3GAL6			1.51928e-07	1.51928e-07	1.01129	42.7483	6.53822	1.01129	Aged Cells up vs Young Cells	0.109509	Aged Cells up vs Young Cells	42.7483	9.12149	7.46818	1
580678	cg23225911	ARNTL2			1.5198e-07	1.5198e-07	1.28288	42.7468	6.5381	1.28288	Aged Cells up vs Young Cells	0.203079	Aged Cells up vs Young Cells	42.7468	14.6785	12.0184	1
363994	cg26479721	KCNJ18	NonGene_Associated		1.51983e-07	1.51983e-07	0.503751	42.7467	6.5381	0.503751	Aged Cells up vs Young Cells	0.0863352	Aged Cells up vs Young Cells	42.7467	2.26331	1.85315	1
583204	cg01243299	FREM1			1.52098e-07	1.52098e-07	1.45046	42.7434	6.53785	1.45046	Aged Cells up vs Young Cells	0.224812	Aged Cells up vs Young Cells	42.7434	18.764	15.3647	1
233122	cg27255672	NCAM1			1.52327e-07	1.52327e-07	1.37844	42.7369	6.53735	1.37844	Aged Cells up vs Young Cells	0.209706	Aged Cells up vs Young Cells	42.7369	16.9468	13.8788	1
629142	cg17510115	NDE1			1.52392e-07	1.52392e-07	0.533789	42.735	6.5372	0.533789	Aged Cells up vs Young Cells	0.036535	Aged Cells up vs Young Cells	42.735	2.54127	2.0813	1
655670	cg14890222				1.52804e-07	1.52804e-07	2.44576	42.7233	6.5363	2.44576	Aged Cells up vs Young Cells	0.283169	Aged Cells up vs Young Cells	42.7233	53.3508	43.7064	1
420680	cg20642018	CLIP2		S_Shore	1.52845e-07	1.52845e-07	0.650967	42.7221	6.53621	0.650967	Aged Cells up vs Young Cells	0.0686671	Aged Cells up vs Young Cells	42.7221	3.77947	3.09632	1
136970	cg17404942	ATG5			1.52921e-07	1.52921e-07	1.66772	42.72	6.53605	1.66772	Aged Cells up vs Young Cells	0.24939	Aged Cells up vs Young Cells	42.72	24.806	20.3233	1
624240	cg10212432		Unclassified_Cell_type_specific		1.52944e-07	1.52944e-07	0.733035	42.7193	6.536	0.733035	Aged Cells up vs Young Cells	0.0844856	Aged Cells up vs Young Cells	42.7193	4.79249	3.9265	1
517956	cg15137373	SOX5			1.52989e-07	1.52989e-07	0.559497	42.718	6.5359	0.559497	Aged Cells up vs Young Cells	0.0853503	Aged Cells up vs Young Cells	42.718	2.79195	2.28752	1
566929	cg14723423	APOC2			1.53026e-07	1.53026e-07	1.39685	42.717	6.53582	1.39685	Aged Cells up vs Young Cells	0.150605	Aged Cells up vs Young Cells	42.717	17.4026	14.2588	1
397659	cg19686759				1.53137e-07	1.53137e-07	1.78861	42.7138	6.53558	1.78861	Aged Cells up vs Young Cells	0.271544	Aged Cells up vs Young Cells	42.7138	28.5328	23.38	1
330746	cg09316169	GNG7	Unclassified_Cell_type_specific	S_Shelf	1.53212e-07	1.53212e-07	1.18109	42.7117	6.53542	1.18109	Aged Cells up vs Young Cells	0.0640381	Aged Cells up vs Young Cells	42.7117	12.4418	10.1954	1
431856	cg04271617	ADARB2		S_Shore	1.53225e-07	1.53225e-07	1.57763	42.7113	6.53539	1.57763	Aged Cells up vs Young Cells	0.120012	Aged Cells up vs Young Cells	42.7113	22.1985	18.1907	1
593364	cg12779732				1.53365e-07	1.53365e-07	1.21918	42.7074	6.53509	1.21918	Aged Cells up vs Young Cells	0.198927	Aged Cells up vs Young Cells	42.7074	13.257	10.8645	1
791099	cg07719811				1.53367e-07	1.53367e-07	2.05485	42.7073	6.53508	2.05485	Aged Cells up vs Young Cells	0.299486	Aged Cells up vs Young Cells	42.7073	37.6594	30.8631	1
608640	cg07019889				1.53382e-07	1.53382e-07	0.521679	42.7068	6.53505	0.521679	Aged Cells up vs Young Cells	0.0355403	Aged Cells up vs Young Cells	42.7068	2.42727	1.98925	1
714570	cg17051847				1.53433e-07	1.53433e-07	1.19791	42.7054	6.53494	1.19791	Aged Cells up vs Young Cells	0.164752	Aged Cells up vs Young Cells	42.7054	12.7985	10.4893	1
687056	cg17239194				1.53502e-07	1.53502e-07	0.890123	42.7035	6.53479	0.890123	Aged Cells up vs Young Cells	0.0453115	Aged Cells up vs Young Cells	42.7035	7.06662	5.79184	1
194513	cg20048037	ENPP2			1.53519e-07	1.53519e-07	0.68571	42.703	6.53475	0.68571	Aged Cells up vs Young Cells	0.077741	Aged Cells up vs Young Cells	42.703	4.19366	3.43718	1
481531	cg08918701	GABRG3	Unclassified_Cell_type_specific		1.53532e-07	1.53532e-07	0.898438	42.7026	6.53472	0.898438	Aged Cells up vs Young Cells	0.0316148	Aged Cells up vs Young Cells	42.7026	7.19926	5.90067	1
684315	cg22729726	PRDM16			1.53958e-07	1.53958e-07	1.05645	42.6906	6.5338	1.05645	Aged Cells up vs Young Cells	0.127191	Aged Cells up vs Young Cells	42.6906	9.95427	8.16104	1
710832	cg24397545	DCDC2			1.5416e-07	1.5416e-07	1.08163	42.6849	6.53337	1.08163	Aged Cells up vs Young Cells	0.171198	Aged Cells up vs Young Cells	42.6849	10.4344	8.55585	1
470047	cg10303695				1.54203e-07	1.54203e-07	0.967984	42.6837	6.53327	0.967984	Aged Cells up vs Young Cells	0.157584	Aged Cells up vs Young Cells	42.6837	8.35696	6.85259	1
289732	cg24073975	LOC100288123		N_Shore	1.54259e-07	1.54259e-07	-1.5177	42.6821	-6.53315	-1.5177	Aged Cells down vs Young Cells	-0.165942	Aged Cells down vs Young Cells	42.6821	20.5439	16.8463	1
741782	cg02575035	LINC01122			1.54397e-07	1.54397e-07	1.39128	42.6782	6.53285	1.39128	Aged Cells up vs Young Cells	0.198102	Aged Cells up vs Young Cells	42.6782	17.2641	14.1581	1
697198	cg04119405	DLG2			1.54462e-07	1.54462e-07	1.72569	42.6764	6.53271	1.72569	Aged Cells up vs Young Cells	0.274668	Aged Cells up vs Young Cells	42.6764	26.5607	21.7831	1
759140	cg11661479				1.54589e-07	1.54589e-07	1.07847	42.6728	6.53244	1.07847	Aged Cells up vs Young Cells	0.180745	Aged Cells up vs Young Cells	42.6728	10.3736	8.50836	1
489104	cg17302925	2001-12-01			1.54602e-07	1.54602e-07	0.798885	42.6724	6.53241	0.798885	Aged Cells up vs Young Cells	0.0816946	Aged Cells up vs Young Cells	42.6724	5.6922	4.66876	1
297442	cg16582814	PTK2B			1.54881e-07	1.54881e-07	0.991171	42.6646	6.53181	0.991171	Aged Cells up vs Young Cells	0.164142	Aged Cells up vs Young Cells	42.6646	8.76212	7.18803	1
509099	cg22613465	PPFIBP2			1.54942e-07	1.54942e-07	1.29638	42.6629	6.53168	1.29638	Aged Cells up vs Young Cells	0.176563	Aged Cells up vs Young Cells	42.6629	14.9892	12.2969	1
764679	cg03935729				1.55165e-07	1.55165e-07	1.71663	42.6566	6.5312	1.71663	Aged Cells up vs Young Cells	0.201951	Aged Cells up vs Young Cells	42.6566	26.2824	21.5649	1
436870	cg15899021	LOC101929897			1.55232e-07	1.55232e-07	0.528831	42.6548	6.53106	0.528831	Aged Cells up vs Young Cells	0.0418357	Aged Cells up vs Young Cells	42.6548	2.49428	2.04666	1
684230	cg08262530	GSTO1	Unclassified_Cell_type_specific	N_Shore	1.55294e-07	1.55294e-07	0.898036	42.653	6.53093	0.898036	Aged Cells up vs Young Cells	0.138886	Aged Cells up vs Young Cells	42.653	7.19282	5.90225	1
692723	cg27592809	ZNF248			1.55319e-07	1.55319e-07	0.799201	42.6523	6.53087	0.799201	Aged Cells up vs Young Cells	0.092191	Aged Cells up vs Young Cells	42.6523	5.69671	4.67465	1
249958	cg10407894	EZH2			1.55417e-07	1.55417e-07	0.765596	42.6496	6.53066	0.765596	Aged Cells up vs Young Cells	0.120733	Aged Cells up vs Young Cells	42.6496	5.22772	4.29008	1
484342	cg09911521	NRTN		Island	1.55618e-07	1.55618e-07	1.19356	42.644	6.53023	1.19356	Aged Cells up vs Young Cells	0.0924461	Aged Cells up vs Young Cells	42.644	12.7058	10.4282	1
510699	cg15273607	GRHL1		N_Shore	1.55634e-07	1.55634e-07	0.522036	42.6435	6.5302	0.522036	Aged Cells up vs Young Cells	0.0392291	Aged Cells up vs Young Cells	42.6435	2.4306	1.99493	1
125552	cg09875780	ANKRD11	Unclassified		1.55817e-07	1.55817e-07	0.635255	42.6384	6.52981	0.635255	Aged Cells up vs Young Cells	0.0217566	Aged Cells up vs Young Cells	42.6384	3.59922	2.95444	1
315084	cg15327231	LOC102467223			1.55865e-07	1.55865e-07	1.72823	42.6371	6.52971	1.72823	Aged Cells up vs Young Cells	0.231914	Aged Cells up vs Young Cells	42.6371	26.6388	21.8673	1
387871	cg03427619	IDO1			1.56112e-07	1.56112e-07	1.59412	42.6302	6.52918	1.59412	Aged Cells up vs Young Cells	0.17491	Aged Cells up vs Young Cells	42.6302	22.665	18.6083	1
733538	cg08968576	EIF4B			1.56143e-07	1.56143e-07	0.888245	42.6293	6.52911	0.888245	Aged Cells up vs Young Cells	0.0903045	Aged Cells up vs Young Cells	42.6293	7.03685	5.77747	1
626261	cg10617577				1.56238e-07	1.56238e-07	1.54577	42.6267	6.52891	1.54577	Aged Cells up vs Young Cells	0.220047	Aged Cells up vs Young Cells	42.6267	21.311	17.4981	1
473370	cg21497443	TENM4			1.56428e-07	1.56428e-07	-2.61208	42.6214	-6.52851	-2.61208	Aged Cells down vs Young Cells	-0.381459	Aged Cells down vs Young Cells	42.6214	60.8536	49.972	1
788501	cg09554952	OR1G1			1.56492e-07	1.56492e-07	0.860956	42.6196	6.52837	0.860956	Aged Cells up vs Young Cells	0.144058	Aged Cells up vs Young Cells	42.6196	6.61111	5.42916	1
561176	cg03738936			S_Shore	1.56561e-07	1.56561e-07	2.29162	42.6177	6.52823	2.29162	Aged Cells up vs Young Cells	0.348731	Aged Cells up vs Young Cells	42.6177	46.8381	38.466	1
326302	cg23642747	INA	Promoter_Associated_Cell_type_specific	Island	1.56704e-07	1.56704e-07	1.5617	42.6138	6.52792	1.5617	Aged Cells up vs Young Cells	0.141723	Aged Cells up vs Young Cells	42.6138	21.7523	17.8659	1
219262	cg10862399	SLIT3		N_Shelf	1.56819e-07	1.56819e-07	0.781732	42.6106	6.52768	0.781732	Aged Cells up vs Young Cells	0.118861	Aged Cells up vs Young Cells	42.6106	5.4504	4.47691	1
240838	cg08773573	MAP4K5			1.56838e-07	1.56838e-07	1.04672	42.6101	6.52764	1.04672	Aged Cells up vs Young Cells	0.155254	Aged Cells up vs Young Cells	42.6101	9.77181	8.02659	1
393316	cg22934878	PAR-SN			1.56871e-07	1.56871e-07	0.879001	42.6091	6.52757	0.879001	Aged Cells up vs Young Cells	0.0946306	Aged Cells up vs Young Cells	42.6091	6.89113	5.66052	1
320077	cg23784549				1.57058e-07	1.57058e-07	1.77723	42.604	6.52717	1.77723	Aged Cells up vs Young Cells	0.232228	Aged Cells up vs Young Cells	42.604	28.1709	23.143	1
565163	cg00011274				1.57123e-07	1.57123e-07	2.61294	42.6022	6.52703	2.61294	Aged Cells up vs Young Cells	0.37964	Aged Cells up vs Young Cells	42.6022	60.8936	50.0274	1
505694	cg14515801	SH3BGRL2			1.57137e-07	1.57137e-07	1.43655	42.6018	6.527	1.43655	Aged Cells up vs Young Cells	0.21943	Aged Cells up vs Young Cells	42.6018	18.4058	15.1215	1
494556	cg00483039	SLC6A12			1.57202e-07	1.57202e-07	1.25281	42.6	6.52687	1.25281	Aged Cells up vs Young Cells	0.160176	Aged Cells up vs Young Cells	42.6	13.9985	11.5011	1
333135	cg04235280	SLC9A4			1.57385e-07	1.57385e-07	0.837487	42.5949	6.52648	0.837487	Aged Cells up vs Young Cells	0.137092	Aged Cells up vs Young Cells	42.5949	6.25559	5.14018	1
553790	cg22920866	ZNF404			1.57475e-07	1.57475e-07	0.507853	42.5925	6.52629	0.507853	Aged Cells up vs Young Cells	0.0835776	Aged Cells up vs Young Cells	42.5925	2.30032	1.89027	1
625988	cg26230503	BRCAT107			1.57503e-07	1.57503e-07	1.84559	42.5917	6.52623	1.84559	Aged Cells up vs Young Cells	0.270269	Aged Cells up vs Young Cells	42.5917	30.3798	24.9648	1
257964	cg18758475	CELF4		N_Shelf	1.57592e-07	1.57592e-07	1.6603	42.5892	6.52604	1.6603	Aged Cells up vs Young Cells	0.25751	Aged Cells up vs Young Cells	42.5892	24.5858	20.2047	1
401121	cg07882317	B4GALT6			1.57625e-07	1.57625e-07	1.58044	42.5883	6.52597	1.58044	Aged Cells up vs Young Cells	0.248945	Aged Cells up vs Young Cells	42.5883	22.2775	18.3082	1
654457	cg17005332	CNTNAP4			1.57679e-07	1.57679e-07	2.15916	42.5868	6.52586	2.15916	Aged Cells up vs Young Cells	0.297889	Aged Cells up vs Young Cells	42.5868	41.5799	34.1724	1
298859	cg04655655	LRP1B			1.57688e-07	1.57688e-07	1.46498	42.5866	6.52584	1.46498	Aged Cells up vs Young Cells	0.233123	Aged Cells up vs Young Cells	42.5866	19.1414	15.7314	1
609002	cg00593462		Unclassified		1.5769e-07	1.5769e-07	1.3532	42.5865	6.52583	1.3532	Aged Cells up vs Young Cells	0.201894	Aged Cells up vs Young Cells	42.5865	16.3318	13.4224	1
172174	cg11290998				1.57779e-07	1.57779e-07	-2.21359	42.5841	-6.52565	-2.21359	Aged Cells down vs Young Cells	-0.255883	Aged Cells down vs Young Cells	42.5841	43.7024	35.9191	1
556444	cg01608493			S_Shore	1.58134e-07	1.58134e-07	1.47334	42.5743	6.5249	1.47334	Aged Cells up vs Young Cells	0.237593	Aged Cells up vs Young Cells	42.5743	19.3604	15.9161	1
321812	cg00393246				1.58225e-07	1.58225e-07	0.861381	42.5718	6.52471	0.861381	Aged Cells up vs Young Cells	0.114579	Aged Cells up vs Young Cells	42.5718	6.61763	5.44062	1
765067	cg21442356	UBOX5-AS1	Unclassified_Cell_type_specific		1.58264e-07	1.58264e-07	0.831546	42.5708	6.52463	0.831546	Aged Cells up vs Young Cells	0.0854208	Aged Cells up vs Young Cells	42.5708	6.16715	5.07039	1
153604	cg02926820				1.58312e-07	1.58312e-07	1.413	42.5694	6.52453	1.413	Aged Cells up vs Young Cells	0.228075	Aged Cells up vs Young Cells	42.5694	17.8072	14.6408	1
557605	cg19249874			S_Shore	1.58366e-07	1.58366e-07	1.6607	42.568	6.52441	1.6607	Aged Cells up vs Young Cells	0.141852	Aged Cells up vs Young Cells	42.568	24.5977	20.2246	1
293658	cg02428402			Island	1.58512e-07	1.58512e-07	0.818778	42.564	6.52411	0.818778	Aged Cells up vs Young Cells	0.0666622	Aged Cells up vs Young Cells	42.564	5.97922	4.91666	1
382030	cg08761073	PRLR	Unclassified_Cell_type_specific		1.58908e-07	1.58908e-07	1.05337	42.5531	6.52328	1.05337	Aged Cells up vs Young Cells	0.160151	Aged Cells up vs Young Cells	42.5531	9.8964	8.13979	1
496332	cg22351103	KIAA1324L			1.59168e-07	1.59168e-07	1.01961	42.546	6.52273	1.01961	Aged Cells up vs Young Cells	0.122851	Aged Cells up vs Young Cells	42.546	9.27216	7.62764	1
220013	cg03614132				1.59306e-07	1.59306e-07	-1.51112	42.5423	-6.52245	-1.51112	Aged Cells down vs Young Cells	-0.241538	Aged Cells down vs Young Cells	42.5423	20.3663	16.7556	1
671989	cg00798232	RAI14			1.59311e-07	1.59311e-07	1.11578	42.5421	6.52243	1.11578	Aged Cells up vs Young Cells	0.184732	Aged Cells up vs Young Cells	42.5421	11.1037	9.13518	1
109349	cg04211859	ZNF358	Unclassified_Cell_type_specific	Island	1.59379e-07	1.59379e-07	-0.27234	42.5403	-6.52229	-0.27234	Aged Cells down vs Young Cells	-0.00512097	Aged Cells down vs Young Cells	42.5403	0.661506	0.544253	1
350739	cg00719771				1.59572e-07	1.59572e-07	1.26075	42.535	6.52189	1.26075	Aged Cells up vs Young Cells	0.116865	Aged Cells up vs Young Cells	42.535	14.1765	11.6652	1
535448	cg16007497	PPBPL1			1.59613e-07	1.59613e-07	0.92821	42.5339	6.5218	0.92821	Aged Cells up vs Young Cells	0.133048	Aged Cells up vs Young Cells	42.5339	7.6843	6.3232	1
231891	cg03816156			N_Shore	1.59646e-07	1.59646e-07	0.691496	42.533	6.52174	0.691496	Aged Cells up vs Young Cells	0.0908214	Aged Cells up vs Young Cells	42.533	4.26473	3.5094	1
219637	cg02325617				1.59742e-07	1.59742e-07	1.27969	42.5304	6.52153	1.27969	Aged Cells up vs Young Cells	0.130069	Aged Cells up vs Young Cells	42.5304	14.6057	12.0196	1
464080	cg05302721	MACROD2			1.59762e-07	1.59762e-07	1.17047	42.5299	6.52149	1.17047	Aged Cells up vs Young Cells	0.117931	Aged Cells up vs Young Cells	42.5299	12.2189	10.0556	1
572363	cg19692710	DNAJB13	Unclassified		1.59827e-07	1.59827e-07	1.5954	42.5281	6.52136	1.5954	Aged Cells up vs Young Cells	0.252821	Aged Cells up vs Young Cells	42.5281	22.7013	18.6828	1
53762	cg10016770				1.59925e-07	1.59925e-07	0.409832	42.5255	6.52116	0.409832	Aged Cells up vs Young Cells	0.0701648	Aged Cells up vs Young Cells	42.5255	1.49804	1.23294	1
732686	cg26236972				1.60305e-07	1.60305e-07	2.12605	42.5152	6.52037	2.12605	Aged Cells up vs Young Cells	0.315532	Aged Cells up vs Young Cells	42.5152	40.3141	33.188	1
249906	cg16564946	C6orf10			1.60321e-07	1.60321e-07	1.44899	42.5147	6.52033	1.44899	Aged Cells up vs Young Cells	0.231994	Aged Cells up vs Young Cells	42.5147	18.726	15.4161	1
742387	cg15447562	ST6GALNAC3			1.60365e-07	1.60365e-07	1.41718	42.5135	6.52024	1.41718	Aged Cells up vs Young Cells	0.22775	Aged Cells up vs Young Cells	42.5135	17.9127	14.7469	1
626115	cg05184767				1.60465e-07	1.60465e-07	0.712395	42.5109	6.52003	0.712395	Aged Cells up vs Young Cells	0.0679859	Aged Cells up vs Young Cells	42.5109	4.52641	3.72668	1
736045	cg16193078	TUBA8			1.60558e-07	1.60558e-07	0.852004	42.5083	6.51984	0.852004	Aged Cells up vs Young Cells	0.138046	Aged Cells up vs Young Cells	42.5083	6.47434	5.33076	1
367363	cg01077403				1.60569e-07	1.60569e-07	0.692317	42.508	6.51982	0.692317	Aged Cells up vs Young Cells	0.116499	Aged Cells up vs Young Cells	42.508	4.27486	3.51981	1
136014	cg14780449		Unclassified		1.60927e-07	1.60927e-07	1.47628	42.4984	6.51908	1.47628	Aged Cells up vs Young Cells	0.203969	Aged Cells up vs Young Cells	42.4984	19.4379	16.0083	1
505396	cg05528018				1.60984e-07	1.60984e-07	2.42942	42.4968	6.51896	2.42942	Aged Cells up vs Young Cells	0.364487	Aged Cells up vs Young Cells	42.4968	52.6403	43.3541	1
160038	cg06166051	CCDC141			1.61276e-07	1.61276e-07	1.28043	42.489	6.51836	1.28043	Aged Cells up vs Young Cells	0.19681	Aged Cells up vs Young Cells	42.489	14.6226	12.0452	1
240441	cg14727777	C4orf49		S_Shore	1.61319e-07	1.61319e-07	2.05705	42.4878	6.51827	2.05705	Aged Cells up vs Young Cells	0.27833	Aged Cells up vs Young Cells	42.4878	37.7399	31.0888	1
47405	cg11081307	ZNF831		S_Shelf	1.61352e-07	1.61352e-07	1.70217	42.4869	6.5182	1.70217	Aged Cells up vs Young Cells	0.273083	Aged Cells up vs Young Cells	42.4869	25.8417	21.2879	1
309664	cg23071707	MYLK-AS1			1.61517e-07	1.61517e-07	0.385146	42.4825	6.51786	0.385146	Aged Cells up vs Young Cells	0.0226863	Aged Cells up vs Young Cells	42.4825	1.32301	1.08998	1
359401	cg06104799				1.61578e-07	1.61578e-07	1.34844	42.4809	6.51774	1.34844	Aged Cells up vs Young Cells	0.220193	Aged Cells up vs Young Cells	42.4809	16.2171	13.3613	1
183342	cg22991404	IL1F10			1.61656e-07	1.61656e-07	1.42252	42.4788	6.51757	1.42252	Aged Cells up vs Young Cells	0.226633	Aged Cells up vs Young Cells	42.4788	18.0481	14.8706	1
612084	cg06047999	LINC00330			1.61799e-07	1.61799e-07	-0.905975	42.4749	-6.51728	-0.905975	Aged Cells down vs Young Cells	-0.113492	Aged Cells down vs Young Cells	42.4749	7.32057	6.03226	1
242853	cg26723766	PCDHGA4		S_Shore	1.61947e-07	1.61947e-07	1.17814	42.471	6.51698	1.17814	Aged Cells up vs Young Cells	0.187889	Aged Cells up vs Young Cells	42.471	12.3796	10.202	1
603519	cg00278211	CACNA1C			1.62172e-07	1.62172e-07	0.687199	42.465	6.51652	0.687199	Aged Cells up vs Young Cells	0.0608133	Aged Cells up vs Young Cells	42.465	4.21189	3.47147	1
518458	cg16331196				1.62228e-07	1.62228e-07	1.49744	42.4635	6.5164	1.49744	Aged Cells up vs Young Cells	0.210207	Aged Cells up vs Young Cells	42.4635	19.9992	16.4841	1
777810	cg06833613	ABR			1.62314e-07	1.62314e-07	0.789994	42.4612	6.51622	0.789994	Aged Cells up vs Young Cells	0.130266	Aged Cells up vs Young Cells	42.4612	5.56622	4.58813	1
523706	cg22408883	NRG1			1.62317e-07	1.62317e-07	1.86293	42.4611	6.51622	1.86293	Aged Cells up vs Young Cells	0.257152	Aged Cells up vs Young Cells	42.4611	30.9531	25.5142	1
636001	cg14394451	C9orf135			1.62438e-07	1.62438e-07	1.11509	42.4579	6.51597	1.11509	Aged Cells up vs Young Cells	0.180297	Aged Cells up vs Young Cells	42.4579	11.0901	9.14207	1
710780	cg10426161	PXN	Promoter_Associated	S_Shore	1.62741e-07	1.62741e-07	1.03219	42.4498	6.51535	1.03219	Aged Cells up vs Young Cells	0.0750905	Aged Cells up vs Young Cells	42.4498	9.50239	7.83476	1
348308	cg04587012	ITGB5			1.62921e-07	1.62921e-07	0.935089	42.445	6.51498	0.935089	Aged Cells up vs Young Cells	0.0223637	Aged Cells up vs Young Cells	42.445	7.79862	6.43071	1
670018	cg05200186	AGK			1.62957e-07	1.62957e-07	-1.47007	42.444	-6.51491	-1.47007	Aged Cells down vs Young Cells	-0.20885	Aged Cells down vs Young Cells	42.444	19.2748	15.8943	1
354981	cg19585050				1.63205e-07	1.63205e-07	0.730523	42.4374	6.5144	0.730523	Aged Cells up vs Young Cells	0.115383	Aged Cells up vs Young Cells	42.4374	4.7597	3.92553	1
590139	cg27658249	LINC00870			1.63228e-07	1.63228e-07	1.78985	42.4368	6.51436	1.78985	Aged Cells up vs Young Cells	0.169953	Aged Cells up vs Young Cells	42.4368	28.5724	23.5652	1
5482	cg00767808				1.63244e-07	1.63244e-07	1.79456	42.4364	6.51433	1.79456	Aged Cells up vs Young Cells	0.261756	Aged Cells up vs Young Cells	42.4364	28.7228	23.6895	1
766435	cg09312895	ZC3H18			1.63388e-07	1.63388e-07	1.15349	42.4326	6.51403	1.15349	Aged Cells up vs Young Cells	0.168681	Aged Cells up vs Young Cells	42.4326	11.867	9.78837	1
647511	cg22683172				1.63389e-07	1.63389e-07	2.19805	42.4326	6.51403	2.19805	Aged Cells up vs Young Cells	0.33622	Aged Cells up vs Young Cells	42.4326	43.0912	35.5433	1
160966	cg15640135				1.63547e-07	1.63547e-07	1.67639	42.4284	6.51371	1.67639	Aged Cells up vs Young Cells	0.266027	Aged Cells up vs Young Cells	42.4284	25.0648	20.6764	1
643111	cg09332230	PDCD11			1.6369e-07	1.6369e-07	0.79326	42.4246	6.51342	0.79326	Aged Cells up vs Young Cells	0.0596594	Aged Cells up vs Young Cells	42.4246	5.61234	4.63014	1
540242	cg22410676	STXBP6			1.63745e-07	1.63745e-07	2.01374	42.4232	6.51331	2.01374	Aged Cells up vs Young Cells	0.227173	Aged Cells up vs Young Cells	42.4232	36.1675	29.839	1
115633	cg17117277	ZFR2	Unclassified_Cell_type_specific	Island	1.63767e-07	1.63767e-07	1.73864	42.4226	6.51326	1.73864	Aged Cells up vs Young Cells	0.120246	Aged Cells up vs Young Cells	42.4226	26.9608	22.2436	1
424707	cg24271589	CACNA1D			1.63933e-07	1.63933e-07	1.16597	42.4182	6.51293	1.16597	Aged Cells up vs Young Cells	0.19398	Aged Cells up vs Young Cells	42.4182	12.1252	10.0047	1
592184	cg27663706				1.63959e-07	1.63959e-07	0.961413	42.4175	6.51287	0.961413	Aged Cells up vs Young Cells	0.110728	Aged Cells up vs Young Cells	42.4175	8.24389	6.80229	1
715784	cg01556799	EPHA6			1.64026e-07	1.64026e-07	1.68368	42.4157	6.51274	1.68368	Aged Cells up vs Young Cells	0.22665	Aged Cells up vs Young Cells	42.4157	25.2832	20.8628	1
102840	cg07688604	FBRSL1		Island	1.64322e-07	1.64322e-07	1.79768	42.4079	6.51214	1.79768	Aged Cells up vs Young Cells	0.102706	Aged Cells up vs Young Cells	42.4079	28.8228	23.788	1
503303	cg03500518		Unclassified_Cell_type_specific		1.64356e-07	1.64356e-07	1.77245	42.407	6.51207	1.77245	Aged Cells up vs Young Cells	0.222088	Aged Cells up vs Young Cells	42.407	28.0195	23.1255	1
752883	cg19105442	COL4A2		Island	1.64436e-07	1.64436e-07	0.625121	42.4049	6.51191	0.625121	Aged Cells up vs Young Cells	0.0492981	Aged Cells up vs Young Cells	42.4049	3.4853	2.87668	1
8914	cg22768615				1.64522e-07	1.64522e-07	0.831355	42.4027	6.51173	0.831355	Aged Cells up vs Young Cells	0.042381	Aged Cells up vs Young Cells	42.4027	6.16432	5.08816	1
260452	cg14551651				1.64591e-07	1.64591e-07	1.39093	42.4008	6.51159	1.39093	Aged Cells up vs Young Cells	0.219647	Aged Cells up vs Young Cells	42.4008	17.2553	14.2434	1
503221	cg13202090	NANOS1			1.64671e-07	1.64671e-07	0.815232	42.3987	6.51143	0.815232	Aged Cells up vs Young Cells	0.0910484	Aged Cells up vs Young Cells	42.3987	5.92754	4.89316	1
770452	cg01269511	CNGB1		S_Shelf	1.64717e-07	1.64717e-07	0.781013	42.3975	6.51134	0.781013	Aged Cells up vs Young Cells	0.0744982	Aged Cells up vs Young Cells	42.3975	5.44037	4.49113	1
327995	cg09141640	LOC100506679			1.64843e-07	1.64843e-07	0.384363	42.3942	6.51108	0.384363	Aged Cells up vs Young Cells	0.0549116	Aged Cells up vs Young Cells	42.3942	1.31763	1.08782	1
400380	cg08157375			N_Shelf	1.64947e-07	1.64947e-07	1.02304	42.3915	6.51087	1.02304	Aged Cells up vs Young Cells	0.095484	Aged Cells up vs Young Cells	42.3915	9.33466	7.70705	1
703929	cg17458910	C10orf11			1.64947e-07	1.64947e-07	1.53337	42.3915	6.51087	1.53337	Aged Cells up vs Young Cells	0.138363	Aged Cells up vs Young Cells	42.3915	20.9703	17.3138	1
552949	cg03138839	TENM4			1.65002e-07	1.65002e-07	0.988318	42.39	6.51076	0.988318	Aged Cells up vs Young Cells	0.166227	Aged Cells up vs Young Cells	42.39	8.71176	7.193	1
257819	cg03313700			N_Shelf	1.65121e-07	1.65121e-07	0.740018	42.3869	6.51052	0.740018	Aged Cells up vs Young Cells	0.0741721	Aged Cells up vs Young Cells	42.3869	4.88423	4.03304	1
719244	cg04213679	RAI14			1.65248e-07	1.65248e-07	-1.64775	42.3836	-6.51027	-1.64775	Aged Cells down vs Young Cells	-0.226664	Aged Cells down vs Young Cells	42.3836	24.2156	19.9971	1
755962	cg11365116	LOC102800447			1.65253e-07	1.65253e-07	1.25357	42.3834	6.51026	1.25357	Aged Cells up vs Young Cells	0.19057	Aged Cells up vs Young Cells	42.3834	14.0155	11.5739	1
100405	cg12500876	LRRK1	Promoter_Associated	S_Shore	1.65462e-07	1.65462e-07	1.1401	42.378	6.50984	1.1401	Aged Cells up vs Young Cells	0.176451	Aged Cells up vs Young Cells	42.378	11.5931	9.57472	1
771963	cg09118276				1.65472e-07	1.65472e-07	1.25926	42.3777	6.50982	1.25926	Aged Cells up vs Young Cells	0.207207	Aged Cells up vs Young Cells	42.3777	14.1431	11.6809	1
223509	cg23582054	IL5RA			1.65481e-07	1.65481e-07	1.30852	42.3775	6.5098	1.30852	Aged Cells up vs Young Cells	0.191846	Aged Cells up vs Young Cells	42.3775	15.2712	12.6126	1
106358	cg18031307	LBX2	Unclassified_Cell_type_specific	Island	1.65751e-07	1.65751e-07	1.48945	42.3704	6.50926	1.48945	Aged Cells up vs Young Cells	0.046453	Aged Cells up vs Young Cells	42.3704	19.7863	16.3445	1
559961	cg02428919	GOLGA2P6			1.65788e-07	1.65788e-07	1.01548	42.3695	6.50918	1.01548	Aged Cells up vs Young Cells	0.148975	Aged Cells up vs Young Cells	42.3695	9.19726	7.59755	1
591062	cg21147077			Island	1.65829e-07	1.65829e-07	-1.44107	42.3684	-6.5091	-1.44107	Aged Cells down vs Young Cells	-0.150513	Aged Cells down vs Young Cells	42.3684	18.5217	15.3006	1
272456	cg01728258	FLNB			1.66032e-07	1.66032e-07	1.86757	42.3631	6.50869	1.86757	Aged Cells up vs Young Cells	0.294295	Aged Cells up vs Young Cells	42.3631	31.1075	25.7007	1
144475	cg20121355	DYDC1		N_Shore	1.66118e-07	1.66118e-07	1.52486	42.3609	6.50852	1.52486	Aged Cells up vs Young Cells	0.249829	Aged Cells up vs Young Cells	42.3609	20.7383	17.1347	1
741340	cg25338423	MAGI1	Unclassified_Cell_type_specific	N_Shore	1.66121e-07	1.66121e-07	1.54554	42.3608	6.50852	1.54554	Aged Cells up vs Young Cells	0.0857549	Aged Cells up vs Young Cells	42.3608	21.3046	17.6027	1
454441	cg14941024	CA10			1.66229e-07	1.66229e-07	1.57874	42.358	6.5083	1.57874	Aged Cells up vs Young Cells	0.240592	Aged Cells up vs Young Cells	42.358	22.2296	18.3681	1
149501	cg22065851			N_Shore	1.66431e-07	1.66431e-07	0.695382	42.3527	6.5079	0.695382	Aged Cells up vs Young Cells	0.11839	Aged Cells up vs Young Cells	42.3527	4.31279	3.56406	1
520510	cg00083659	C22orf33			1.66516e-07	1.66516e-07	1.17667	42.3505	6.50773	1.17667	Aged Cells up vs Young Cells	0.194147	Aged Cells up vs Young Cells	42.3505	12.3488	10.2055	1
320567	cg15103076	FABP6			1.66639e-07	1.66639e-07	0.6572	42.3473	6.50748	0.6572	Aged Cells up vs Young Cells	0.0568978	Aged Cells up vs Young Cells	42.3473	3.85219	3.18383	1
215769	cg26406186	PPM1L			1.66741e-07	1.66741e-07	1.21136	42.3447	6.50728	1.21136	Aged Cells up vs Young Cells	0.199819	Aged Cells up vs Young Cells	42.3447	13.0876	10.8175	1
734399	cg18617819	WWP2			1.66781e-07	1.66781e-07	-2.13967	42.3436	-6.5072	-2.13967	Aged Cells down vs Young Cells	-0.284505	Aged Cells down vs Young Cells	42.3436	40.8326	33.751	1
366067	cg25835464	SUN1		S_Shore	1.66963e-07	1.66963e-07	0.624843	42.3389	6.50683	0.624843	Aged Cells up vs Young Cells	0.0625126	Aged Cells up vs Young Cells	42.3389	3.48221	2.87861	1
503708	cg10459692	C20orf78			1.67005e-07	1.67005e-07	0.694906	42.3378	6.50675	0.694906	Aged Cells up vs Young Cells	0.0617538	Aged Cells up vs Young Cells	42.3378	4.3069	3.56045	1
747482	cg10131015				1.67058e-07	1.67058e-07	0.489646	42.3364	6.50665	0.489646	Aged Cells up vs Young Cells	0.0297597	Aged Cells up vs Young Cells	42.3364	2.13834	1.76779	1
139455	cg19640775				1.67113e-07	1.67113e-07	0.923932	42.335	6.50654	0.923932	Aged Cells up vs Young Cells	0.141941	Aged Cells up vs Young Cells	42.335	7.61364	6.29449	1
770751	cg17710752	LMBR1			1.67176e-07	1.67176e-07	1.10878	42.3334	6.50641	1.10878	Aged Cells up vs Young Cells	0.153682	Aged Cells up vs Young Cells	42.3334	10.9649	9.06545	1
320554	cg13860000	MIR607		N_Shelf	1.67362e-07	1.67362e-07	0.883327	42.3286	6.50604	0.883327	Aged Cells up vs Young Cells	0.121773	Aged Cells up vs Young Cells	42.3286	6.95913	5.75425	1
336437	cg05218210	SDHAF2	Unclassified_Cell_type_specific	S_Shelf	1.67456e-07	1.67456e-07	1.07137	42.3261	6.50585	1.07137	Aged Cells up vs Young Cells	0.177909	Aged Cells up vs Young Cells	42.3261	10.2375	8.46549	1
391415	cg14977380	GABRG3			1.676e-07	1.676e-07	1.16261	42.3224	6.50557	1.16261	Aged Cells up vs Young Cells	0.183144	Aged Cells up vs Young Cells	42.3224	12.0553	9.96953	1
162302	cg02086546				1.67621e-07	1.67621e-07	2.14869	42.3219	6.50553	2.14869	Aged Cells up vs Young Cells	0.296612	Aged Cells up vs Young Cells	42.3219	41.1774	34.0535	1
175822	cg06974249				1.67643e-07	1.67643e-07	1.13692	42.3213	6.50548	1.13692	Aged Cells up vs Young Cells	0.0940399	Aged Cells up vs Young Cells	42.3213	11.5284	9.53406	1
150826	cg04834436	IRX6		Island	1.67644e-07	1.67644e-07	2.40985	42.3213	6.50548	2.40985	Aged Cells up vs Young Cells	0.281146	Aged Cells up vs Young Cells	42.3213	51.7954	42.8352	1
472308	cg14043816				1.67679e-07	1.67679e-07	1.21658	42.3204	6.50541	1.21658	Aged Cells up vs Young Cells	0.192701	Aged Cells up vs Young Cells	42.3204	13.2006	10.9173	1
602798	cg11734354				1.67679e-07	1.67679e-07	1.75501	42.3204	6.50541	1.75501	Aged Cells up vs Young Cells	0.134889	Aged Cells up vs Young Cells	42.3204	27.4707	22.7189	1
165076	cg06555227	PTPRN2		N_Shelf	1.67775e-07	1.67775e-07	1.98472	42.3179	6.50522	1.98472	Aged Cells up vs Young Cells	0.228655	Aged Cells up vs Young Cells	42.3179	35.1326	29.0572	1
230307	cg08770386	FYN			1.67909e-07	1.67909e-07	0.956343	42.3145	6.50496	0.956343	Aged Cells up vs Young Cells	0.155037	Aged Cells up vs Young Cells	42.3145	8.15717	6.74712	1
406694	cg19856383	MIR548H4			1.6794e-07	1.6794e-07	1.80784	42.3137	6.5049	1.80784	Aged Cells up vs Young Cells	0.14517	Aged Cells up vs Young Cells	42.3137	29.1495	24.1112	1
678153	cg20107733	SRRM2		Island	1.67956e-07	1.67956e-07	0.811747	42.3133	6.50486	0.811747	Aged Cells up vs Young Cells	0.0798302	Aged Cells up vs Young Cells	42.3133	5.87698	4.86122	1
391763	cg00314343	SLCO3A1			1.6797e-07	1.6797e-07	1.34399	42.3129	6.50484	1.34399	Aged Cells up vs Young Cells	0.147386	Aged Cells up vs Young Cells	42.3129	16.1104	13.3261	1
369052	cg02223351	CDH5			1.68067e-07	1.68067e-07	0.754882	42.3104	6.50464	0.754882	Aged Cells up vs Young Cells	0.0902295	Aged Cells up vs Young Cells	42.3104	5.08241	4.20427	1
126149	cg11579693	LINC00840			1.68112e-07	1.68112e-07	1.93109	42.3092	6.50456	1.93109	Aged Cells up vs Young Cells	0.194137	Aged Cells up vs Young Cells	42.3092	33.2597	27.5138	1
165967	cg11752794	MAPT			1.68276e-07	1.68276e-07	1.58643	42.305	6.50423	1.58643	Aged Cells up vs Young Cells	0.248219	Aged Cells up vs Young Cells	42.305	22.4467	18.5707	1
220914	cg19461907	OCEL1		N_Shore	1.68377e-07	1.68377e-07	0.687786	42.3024	6.50403	0.687786	Aged Cells up vs Young Cells	0.11713	Aged Cells up vs Young Cells	42.3024	4.2191	3.49078	1
464531	cg05394352				1.68473e-07	1.68473e-07	1.57558	42.3	6.50384	1.57558	Aged Cells up vs Young Cells	0.257051	Aged Cells up vs Young Cells	42.3	22.1407	18.3198	1
613432	cg20121540	PRCAT47			1.6848e-07	1.6848e-07	1.18322	42.2998	6.50383	1.18322	Aged Cells up vs Young Cells	0.189974	Aged Cells up vs Young Cells	42.2998	12.4865	10.3317	1
317111	cg04569915	LOC101928694			1.68508e-07	1.68508e-07	2.12141	42.2991	6.50377	2.12141	Aged Cells up vs Young Cells	0.319511	Aged Cells up vs Young Cells	42.2991	40.1386	33.2123	1
220042	cg06757810	CNGB3			1.68581e-07	1.68581e-07	1.54642	42.2972	6.50363	1.54642	Aged Cells up vs Young Cells	0.220298	Aged Cells up vs Young Cells	42.2972	21.329	17.6492	1
79826	cg26811638	GNAS	Unclassified	N_Shore	1.68975e-07	1.68975e-07	1.59621	42.2871	6.50285	1.59621	Aged Cells up vs Young Cells	0.244722	Aged Cells up vs Young Cells	42.2871	22.7243	18.8084	1
225100	cg24348334	SLA			1.68976e-07	1.68976e-07	0.676119	42.2871	6.50285	0.676119	Aged Cells up vs Young Cells	0.0578292	Aged Cells up vs Young Cells	42.2871	4.07717	3.37458	1
157165	cg07753705	FLNB			1.69029e-07	1.69029e-07	0.812761	42.2857	6.50275	0.812761	Aged Cells up vs Young Cells	0.0612485	Aged Cells up vs Young Cells	42.2857	5.89166	4.87654	1
410470	cg09764984	DNASE1			1.69056e-07	1.69056e-07	-1.13557	42.285	-6.50269	-1.13557	Aged Cells down vs Young Cells	-0.129573	Aged Cells down vs Young Cells	42.285	11.5011	9.51962	1
426681	cg01779559	ZFHX3			1.69255e-07	1.69255e-07	-1.00677	42.2799	-6.5023	-1.00677	Aged Cells down vs Young Cells	-0.0882372	Aged Cells down vs Young Cells	42.2799	9.04008	7.48352	1
602459	cg03811260	HSF4		Island	1.69261e-07	1.69261e-07	1.53568	42.2798	6.50229	1.53568	Aged Cells up vs Young Cells	0.0957514	Aged Cells up vs Young Cells	42.2798	21.0337	17.4121	1
83058	cg06924878	COL11A2			1.69296e-07	1.69296e-07	0.753489	42.2789	6.50222	0.753489	Aged Cells up vs Young Cells	0.122898	Aged Cells up vs Young Cells	42.2789	5.06368	4.1919	1
778329	cg18559274	ICA1			1.69341e-07	1.69341e-07	1.31873	42.2778	6.50213	1.31873	Aged Cells up vs Young Cells	0.214798	Aged Cells up vs Young Cells	42.2778	15.5104	12.8404	1
335419	cg02447879	BAHCC1		Island	1.69354e-07	1.69354e-07	1.12175	42.2774	6.50211	1.12175	Aged Cells up vs Young Cells	0.0530423	Aged Cells up vs Young Cells	42.2774	11.223	9.2911	1
631654	cg10529613	STXBP6	Unclassified_Cell_type_specific		1.69613e-07	1.69613e-07	-1.1128	42.2708	-6.5016	-1.1128	Aged Cells down vs Young Cells	-0.15777	Aged Cells down vs Young Cells	42.2708	11.0446	9.14483	1
342149	cg13573115	GLIS3		N_Shelf	1.6979e-07	1.6979e-07	0.866709	42.2663	6.50125	0.866709	Aged Cells up vs Young Cells	0.0756785	Aged Cells up vs Young Cells	42.2663	6.69975	5.54795	1
273602	cg07223090				1.69832e-07	1.69832e-07	-1.94897	42.2652	-6.50117	-1.94897	Aged Cells down vs Young Cells	-0.233191	Aged Cells down vs Young Cells	42.2652	33.8784	28.0549	1
294171	cg07631779	PLCXD3			1.69847e-07	1.69847e-07	1.09267	42.2649	6.50114	1.09267	Aged Cells up vs Young Cells	0.179873	Aged Cells up vs Young Cells	42.2649	10.6485	8.81816	1
336199	cg20498563				1.70085e-07	1.70085e-07	1.02037	42.2588	6.50068	1.02037	Aged Cells up vs Young Cells	0.103357	Aged Cells up vs Young Cells	42.2588	9.28605	7.69099	1
684859	cg04055843	RSAD2			1.70092e-07	1.70092e-07	1.96138	42.2586	6.50066	1.96138	Aged Cells up vs Young Cells	0.263837	Aged Cells up vs Young Cells	42.2586	34.3111	28.4176	1
472653	cg15467530				1.70108e-07	1.70108e-07	0.622005	42.2582	6.50063	0.622005	Aged Cells up vs Young Cells	0.0793667	Aged Cells up vs Young Cells	42.2582	3.45064	2.85796	1
182610	cg07025047				1.70196e-07	1.70196e-07	1.33613	42.256	6.50046	1.33613	Aged Cells up vs Young Cells	0.110426	Aged Cells up vs Young Cells	42.256	15.9225	13.1884	1
652817	cg06521599				1.70223e-07	1.70223e-07	1.49857	42.2553	6.50041	1.49857	Aged Cells up vs Young Cells	0.19099	Aged Cells up vs Young Cells	42.2553	20.0293	16.5902	1
415168	cg01937780			S_Shore	1.70448e-07	1.70448e-07	1.58366	42.2496	6.49997	1.58366	Aged Cells up vs Young Cells	0.159681	Aged Cells up vs Young Cells	42.2496	22.3685	18.5303	1
580289	cg09336243	CPXM2			1.70829e-07	1.70829e-07	1.59751	42.2399	6.49923	1.59751	Aged Cells up vs Young Cells	0.260509	Aged Cells up vs Young Cells	42.2399	22.7615	18.8602	1
775179	cg04515477				1.70899e-07	1.70899e-07	0.776127	42.2382	6.49909	0.776127	Aged Cells up vs Young Cells	0.0572743	Aged Cells up vs Young Cells	42.2382	5.37251	4.45185	1
181053	cg14780538				1.70908e-07	1.70908e-07	1.22783	42.238	6.49907	1.22783	Aged Cells up vs Young Cells	0.20002	Aged Cells up vs Young Cells	42.238	13.4459	11.1418	1
390935	cg02681482	ADGRL4			1.70924e-07	1.70924e-07	-2.5464	42.2375	-6.49904	-2.5464	Aged Cells down vs Young Cells	-0.351992	Aged Cells down vs Young Cells	42.2375	57.8315	47.9219	1
134466	cg11553385	TRIO			1.71014e-07	1.71014e-07	2.09258	42.2353	6.49887	2.09258	Aged Cells up vs Young Cells	0.321529	Aged Cells up vs Young Cells	42.2353	39.0549	32.3645	1
133458	cg25529321	HECTD4			1.71108e-07	1.71108e-07	0.732157	42.2329	6.49868	0.732157	Aged Cells up vs Young Cells	0.0944047	Aged Cells up vs Young Cells	42.2329	4.78102	3.96221	1
252297	cg10737073				1.71191e-07	1.71191e-07	0.88393	42.2308	6.49852	0.88393	Aged Cells up vs Young Cells	0.147841	Aged Cells up vs Young Cells	42.2308	6.96864	5.77547	1
375481	cg09434667				1.71326e-07	1.71326e-07	-1.19185	42.2274	-6.49826	-1.19185	Aged Cells down vs Young Cells	-0.138856	Aged Cells down vs Young Cells	42.2274	12.6694	10.501	1
602731	cg25747670				1.7153e-07	1.7153e-07	0.698739	42.2223	6.49787	0.698739	Aged Cells up vs Young Cells	0.0262365	Aged Cells up vs Young Cells	42.2223	4.35453	3.60968	1
445454	cg15425527			N_Shelf	1.71601e-07	1.71601e-07	0.909737	42.2205	6.49773	0.909737	Aged Cells up vs Young Cells	0.107422	Aged Cells up vs Young Cells	42.2205	7.38148	6.11912	1
215448	cg23290912	NEU4		N_Shelf	1.71647e-07	1.71647e-07	0.781296	42.2193	6.49764	0.781296	Aged Cells up vs Young Cells	0.132779	Aged Cells up vs Young Cells	42.2193	5.44432	4.51336	1
470975	cg24300216	ADSL		S_Shelf	1.71888e-07	1.71888e-07	0.504409	42.2132	6.49717	0.504409	Aged Cells up vs Young Cells	0.0454514	Aged Cells up vs Young Cells	42.2132	2.26923	1.88147	1
560761	cg08012110	SPATA5			1.72013e-07	1.72013e-07	-1.2522	42.2101	-6.49693	-1.2522	Aged Cells down vs Young Cells	-0.108468	Aged Cells down vs Young Cells	42.2101	13.9849	11.5961	1
395847	cg16455488	NFATC3			1.72111e-07	1.72111e-07	0.467864	42.2076	6.49674	0.467864	Aged Cells up vs Young Cells	0.0528978	Aged Cells up vs Young Cells	42.2076	1.95232	1.61893	1
603925	cg05206344				1.72209e-07	1.72209e-07	1.67389	42.2052	6.49655	1.67389	Aged Cells up vs Young Cells	0.244269	Aged Cells up vs Young Cells	42.2052	24.99	20.7238	1
566038	cg11791922	ARL15			1.72236e-07	1.72236e-07	1.68728	42.2045	6.4965	1.68728	Aged Cells up vs Young Cells	0.267148	Aged Cells up vs Young Cells	42.2045	25.3912	21.0568	1
746648	cg07124970		Unclassified		1.72538e-07	1.72538e-07	1.16865	42.197	6.49592	1.16865	Aged Cells up vs Young Cells	0.184616	Aged Cells up vs Young Cells	42.197	12.1811	10.1035	1
752134	cg16545237	PDE1C			1.72542e-07	1.72542e-07	-2.0611	42.1968	-6.49591	-2.0611	Aged Cells down vs Young Cells	-0.318441	Aged Cells down vs Young Cells	42.1968	37.8886	31.4265	1
537982	cg20746797				1.72692e-07	1.72692e-07	1.0619	42.1931	6.49562	1.0619	Aged Cells up vs Young Cells	0.177502	Aged Cells up vs Young Cells	42.1931	10.0572	8.34261	1
548406	cg12263535	RNASEH1			1.72791e-07	1.72791e-07	0.7897	42.1906	6.49543	0.7897	Aged Cells up vs Young Cells	0.106723	Aged Cells up vs Young Cells	42.1906	5.56207	4.61412	1
58876	cg26425521	OR6B1			1.73069e-07	1.73069e-07	1.03665	42.1837	6.4949	1.03665	Aged Cells up vs Young Cells	0.115433	Aged Cells up vs Young Cells	42.1837	9.5846	7.95239	1
383605	cg00785620	CDKL1			1.73236e-07	1.73236e-07	1.48371	42.1795	6.49457	1.48371	Aged Cells up vs Young Cells	0.243745	Aged Cells up vs Young Cells	42.1795	19.634	16.2921	1
487428	cg00084184	SLC2A9		N_Shore	1.73308e-07	1.73308e-07	1.78841	42.1777	6.49444	1.78841	Aged Cells up vs Young Cells	0.191791	Aged Cells up vs Young Cells	42.1777	28.5263	23.6717	1
502272	cg25579806	NLGN1			1.73333e-07	1.73333e-07	1.04554	42.1771	6.49439	1.04554	Aged Cells up vs Young Cells	0.14137	Aged Cells up vs Young Cells	42.1771	9.74971	8.09064	1
675784	cg24027850				1.73361e-07	1.73361e-07	2.41677	42.1764	6.49434	2.41677	Aged Cells up vs Young Cells	0.360503	Aged Cells up vs Young Cells	42.1764	52.0933	43.2295	1
713297	cg10726259	KIAA1211L			1.73442e-07	1.73442e-07	1.26257	42.1744	6.49418	1.26257	Aged Cells up vs Young Cells	0.201068	Aged Cells up vs Young Cells	42.1744	14.2175	11.7989	1
719277	cg10308355	SLC44A2			1.73718e-07	1.73718e-07	1.89548	42.1675	6.49365	1.89548	Aged Cells up vs Young Cells	0.26586	Aged Cells up vs Young Cells	42.1675	32.0442	26.5974	1
742125	cg15768126				1.73775e-07	1.73775e-07	1.05823	42.1661	6.49354	1.05823	Aged Cells up vs Young Cells	0.14782	Aged Cells up vs Young Cells	42.1661	9.98782	8.2904	1
53177	cg24309739	NAF1		S_Shore	1.73818e-07	1.73818e-07	1.42605	42.165	6.49346	1.42605	Aged Cells up vs Young Cells	0.185714	Aged Cells up vs Young Cells	42.165	18.1378	15.0557	1
659513	cg11909553	MACROD1			1.7412e-07	1.7412e-07	0.556989	42.1575	6.49288	0.556989	Aged Cells up vs Young Cells	0.0390823	Aged Cells up vs Young Cells	42.1575	2.76698	2.2972	1
644595	cg21880712	ZNF136			1.74147e-07	1.74147e-07	1.14664	42.1569	6.49283	1.14664	Aged Cells up vs Young Cells	0.179361	Aged Cells up vs Young Cells	42.1569	11.7264	9.73564	1
205201	cg04663692	RMST			1.7434e-07	1.7434e-07	1.53641	42.1521	6.49246	1.53641	Aged Cells up vs Young Cells	0.246784	Aged Cells up vs Young Cells	42.1521	21.0536	17.4814	1
604207	cg22776362	TJP1			1.74426e-07	1.74426e-07	2.15049	42.15	6.4923	2.15049	Aged Cells up vs Young Cells	0.324838	Aged Cells up vs Young Cells	42.15	41.2465	34.2498	1
21100	cg26051775	CAPN2			1.7461e-07	1.7461e-07	0.942147	42.1454	6.49195	0.942147	Aged Cells up vs Young Cells	0.0581138	Aged Cells up vs Young Cells	42.1454	7.9168	6.57457	1
436157	cg24190843				1.74679e-07	1.74679e-07	0.513612	42.1437	6.49182	0.513612	Aged Cells up vs Young Cells	0.035581	Aged Cells up vs Young Cells	42.1437	2.35279	1.95397	1
608554	cg16137851				1.74719e-07	1.74719e-07	2.37156	42.1427	6.49174	2.37156	Aged Cells up vs Young Cells	0.319851	Aged Cells up vs Young Cells	42.1427	50.1625	41.6606	1
196744	cg17001328			S_Shore	1.74809e-07	1.74809e-07	1.38149	42.1405	6.49157	1.38149	Aged Cells up vs Young Cells	0.11461	Aged Cells up vs Young Cells	42.1405	17.022	14.1377	1
278617	cg10902693				1.75121e-07	1.75121e-07	0.951391	42.1328	6.49098	0.951391	Aged Cells up vs Young Cells	0.159905	Aged Cells up vs Young Cells	42.1328	8.07292	6.70622	1
470540	cg00066919				1.75272e-07	1.75272e-07	1.06896	42.1291	6.49069	1.06896	Aged Cells up vs Young Cells	0.135582	Aged Cells up vs Young Cells	42.1291	10.1913	8.46676	1
566921	cg10522479	NDNF			1.75378e-07	1.75378e-07	1.25324	42.1265	6.49049	1.25324	Aged Cells up vs Young Cells	0.18909	Aged Cells up vs Young Cells	42.1265	14.0082	11.6384	1
23930	cg20633317	WNT11		N_Shore	1.75498e-07	1.75498e-07	1.38429	42.1235	6.49026	1.38429	Aged Cells up vs Young Cells	0.224095	Aged Cells up vs Young Cells	42.1235	17.091	14.2007	1
741210	cg04145764			N_Shelf	1.75852e-07	1.75852e-07	0.807036	42.1148	6.48959	0.807036	Aged Cells up vs Young Cells	0.109105	Aged Cells up vs Young Cells	42.1148	5.80896	4.8276	1
590673	cg02713319				1.75942e-07	1.75942e-07	-1.27388	42.1126	-6.48943	-1.27388	Aged Cells down vs Young Cells	-0.1698	Aged Cells down vs Young Cells	42.1126	14.4734	12.0289	1
95375	cg18533201	GDF6	Unclassified	Island	1.76058e-07	1.76058e-07	1.70814	42.1098	6.4892	1.70814	Aged Cells up vs Young Cells	0.0914297	Aged Cells up vs Young Cells	42.1098	26.023	21.6293	1
497970	cg02123704	AHI1			1.76356e-07	1.76356e-07	1.76917	42.1025	6.48864	1.76917	Aged Cells up vs Young Cells	0.265221	Aged Cells up vs Young Cells	42.1025	27.9159	23.2066	1
642757	cg05968091	MKRN2			1.76473e-07	1.76473e-07	0.803953	42.0996	6.48842	0.803953	Aged Cells up vs Young Cells	0.105794	Aged Cells up vs Young Cells	42.0996	5.76466	4.79251	1
318622	cg02726274	DAB1			1.76496e-07	1.76496e-07	1.59873	42.0991	6.48838	1.59873	Aged Cells up vs Young Cells	0.240171	Aged Cells up vs Young Cells	42.0991	22.7963	18.9522	1
189690	cg13954320	AKAP6			1.76633e-07	1.76633e-07	-1.95483	42.0957	-6.48812	-1.95483	Aged Cells down vs Young Cells	-0.28091	Aged Cells down vs Young Cells	42.0957	34.0825	28.3375	1
782044	cg00142078				1.77037e-07	1.77037e-07	0.84061	42.0859	6.48736	0.84061	Aged Cells up vs Young Cells	0.134502	Aged Cells up vs Young Cells	42.0859	6.30233	5.24123	1
689435	cg15915361				1.77171e-07	1.77171e-07	1.25537	42.0826	6.48711	1.25537	Aged Cells up vs Young Cells	0.159393	Aged Cells up vs Young Cells	42.0826	14.0558	11.6901	1
756817	cg19236475	THSD7A			1.77209e-07	1.77209e-07	1.57074	42.0817	6.48704	1.57074	Aged Cells up vs Young Cells	0.254885	Aged Cells up vs Young Cells	42.0817	22.0051	18.302	1
512444	cg00009306				1.7747e-07	1.7747e-07	1.42313	42.0753	6.48655	1.42313	Aged Cells up vs Young Cells	0.230649	Aged Cells up vs Young Cells	42.0753	18.0636	15.026	1
290254	cg26358634				1.77609e-07	1.77609e-07	1.69737	42.072	6.48629	1.69737	Aged Cells up vs Young Cells	0.253155	Aged Cells up vs Young Cells	42.072	25.6961	21.3768	1
355674	cg15429816				1.77723e-07	1.77723e-07	0.897203	42.0692	6.48608	0.897203	Aged Cells up vs Young Cells	0.149184	Aged Cells up vs Young Cells	42.0692	7.17949	5.97306	1
313630	cg25850211	SLC44A5		N_Shelf	1.77842e-07	1.77842e-07	1.69455	42.0663	6.48586	1.69455	Aged Cells up vs Young Cells	0.229491	Aged Cells up vs Young Cells	42.0663	25.6107	21.3086	1
224759	cg09676033	KIZ			1.77935e-07	1.77935e-07	0.54182	42.064	6.48568	0.54182	Aged Cells up vs Young Cells	0.0479899	Aged Cells up vs Young Cells	42.064	2.61832	2.17861	1
342923	cg00955808	FLJ22536			1.77951e-07	1.77951e-07	0.744155	42.0637	6.48565	0.744155	Aged Cells up vs Young Cells	0.0959549	Aged Cells up vs Young Cells	42.0637	4.93899	4.1096	1
2299	cg17212698	ARHGEF15			1.78069e-07	1.78069e-07	0.649122	42.0608	6.48543	0.649122	Aged Cells up vs Young Cells	0.0727755	Aged Cells up vs Young Cells	42.0608	3.75806	3.12719	1
728188	cg22093306	LOC254559		N_Shelf	1.78098e-07	1.78098e-07	1.64599	42.0601	6.48538	1.64599	Aged Cells up vs Young Cells	0.230433	Aged Cells up vs Young Cells	42.0601	24.1639	20.1078	1
382145	cg03764370	SAMD12			1.78371e-07	1.78371e-07	0.559076	42.0535	6.48487	0.559076	Aged Cells up vs Young Cells	0.0552072	Aged Cells up vs Young Cells	42.0535	2.78775	2.32017	1
134567	cg19203811	SMURF2			1.78462e-07	1.78462e-07	1.73662	42.0513	6.4847	1.73662	Aged Cells up vs Young Cells	0.276156	Aged Cells up vs Young Cells	42.0513	26.8982	22.3878	1
464068	cg07565956	ZBTB4		N_Shore	1.78483e-07	1.78483e-07	1.14015	42.0508	6.48466	1.14015	Aged Cells up vs Young Cells	0.110473	Aged Cells up vs Young Cells	42.0508	11.5942	9.65012	1
302094	cg10797850	ADSSL1			1.78485e-07	1.78485e-07	-2.22012	42.0508	-6.48466	-2.22012	Aged Cells down vs Young Cells	-0.335699	Aged Cells down vs Young Cells	42.0508	43.9609	36.5899	1
660794	cg07806979	PTPRE			1.78486e-07	1.78486e-07	0.479623	42.0507	6.48465	0.479623	Aged Cells up vs Young Cells	0.0774521	Aged Cells up vs Young Cells	42.0507	2.05169	1.70768	1
601887	cg23269221	TG			1.78515e-07	1.78515e-07	0.608098	42.05	6.4846	0.608098	Aged Cells up vs Young Cells	0.0389451	Aged Cells up vs Young Cells	42.05	3.29806	2.74512	1
89900	cg14462779	DUPD1	Unclassified_Cell_type_specific	Island	1.78661e-07	1.78661e-07	0.777212	42.0465	6.48433	0.777212	Aged Cells up vs Young Cells	0.130978	Aged Cells up vs Young Cells	42.0465	5.38755	4.48466	1
507907	cg01966674	UNC84A		S_Shelf	1.78726e-07	1.78726e-07	1.77487	42.0449	6.48421	1.77487	Aged Cells up vs Young Cells	0.21623	Aged Cells up vs Young Cells	42.0449	28.096	23.3883	1
568295	cg16230409				1.78753e-07	1.78753e-07	1.51582	42.0443	6.48416	1.51582	Aged Cells up vs Young Cells	0.14276	Aged Cells up vs Young Cells	42.0443	20.493	17.0595	1
137384	cg20140577				1.78822e-07	1.78822e-07	0.954202	42.0426	6.48403	0.954202	Aged Cells up vs Young Cells	0.150593	Aged Cells up vs Young Cells	42.0426	8.12069	6.76038	1
323770	cg07469128	ABCB1			1.79e-07	1.79e-07	1.24889	42.0383	6.4837	1.24889	Aged Cells up vs Young Cells	0.205369	Aged Cells up vs Young Cells	42.0383	13.911	11.5819	1
470136	cg01842756	RNF217			1.79166e-07	1.79166e-07	1.6071	42.0344	6.48339	1.6071	Aged Cells up vs Young Cells	0.226844	Aged Cells up vs Young Cells	42.0344	23.0355	19.1806	1
539783	cg25959317				1.79317e-07	1.79317e-07	1.00584	42.0307	6.48311	1.00584	Aged Cells up vs Young Cells	0.166055	Aged Cells up vs Young Cells	42.0307	9.02339	7.514	1
660178	cg02932123	ZNF143			1.79514e-07	1.79514e-07	0.657532	42.026	6.48275	0.657532	Aged Cells up vs Young Cells	0.048447	Aged Cells up vs Young Cells	42.026	3.85608	3.21141	1
683916	cg09504692	LOC100271832		N_Shelf	1.79568e-07	1.79568e-07	0.636418	42.0247	6.48265	0.636418	Aged Cells up vs Young Cells	0.0671293	Aged Cells up vs Young Cells	42.0247	3.61241	3.00857	1
556477	cg21651154				1.79608e-07	1.79608e-07	1.62839	42.0237	6.48257	1.62839	Aged Cells up vs Young Cells	0.170221	Aged Cells up vs Young Cells	42.0237	23.6499	19.6971	1
516510	cg07329029				1.79634e-07	1.79634e-07	1.03863	42.0231	6.48252	1.03863	Aged Cells up vs Young Cells	0.117235	Aged Cells up vs Young Cells	42.0231	9.62136	8.0134	1
256950	cg25790835	SLIT3			1.79673e-07	1.79673e-07	0.861883	42.0222	6.48245	0.861883	Aged Cells up vs Young Cells	0.082153	Aged Cells up vs Young Cells	42.0222	6.62535	5.51822	1
497082	cg14359798			S_Shelf	1.79733e-07	1.79733e-07	0.538948	42.0207	6.48234	0.538948	Aged Cells up vs Young Cells	0.0410515	Aged Cells up vs Young Cells	42.0207	2.59064	2.1578	1
324647	cg11073796				1.79815e-07	1.79815e-07	1.52042	42.0188	6.48219	1.52042	Aged Cells up vs Young Cells	0.241759	Aged Cells up vs Young Cells	42.0188	20.6178	17.1738	1
317875	cg19825118				1.79889e-07	1.79889e-07	1.70914	42.017	6.48205	1.70914	Aged Cells up vs Young Cells	0.182669	Aged Cells up vs Young Cells	42.017	26.0536	21.7025	1
548561	cg16685016	PEX5L			1.79913e-07	1.79913e-07	1.15806	42.0164	6.48201	1.15806	Aged Cells up vs Young Cells	0.181693	Aged Cells up vs Young Cells	42.0164	11.9612	9.96378	1
346422	cg03177876	GRSF1		N_Shelf	1.79949e-07	1.79949e-07	-1.05076	42.0156	-6.48194	-1.05076	Aged Cells down vs Young Cells	-0.133812	Aged Cells down vs Young Cells	42.0156	9.84743	8.20315	1
499816	cg08122133	DDIT4L		N_Shelf	1.79968e-07	1.79968e-07	1.2562	42.0151	6.48191	1.2562	Aged Cells up vs Young Cells	0.205333	Aged Cells up vs Young Cells	42.0151	14.0744	11.7245	1
269394	cg14731462	PTPRE	Unclassified_Cell_type_specific		1.80078e-07	1.80078e-07	-2.9141	42.0125	-6.4817	-2.9141	Aged Cells down vs Young Cells	-0.40275	Aged Cells down vs Young Cells	42.0125	75.7393	63.0973	1
602067	cg12877917				1.80255e-07	1.80255e-07	0.844296	42.0082	6.48138	0.844296	Aged Cells up vs Young Cells	0.0804537	Aged Cells up vs Young Cells	42.0082	6.35773	5.29707	1
592240	cg11198851	LOC285768			1.80288e-07	1.80288e-07	1.3252	42.0074	6.48132	1.3252	Aged Cells up vs Young Cells	0.189543	Aged Cells up vs Young Cells	42.0074	15.6631	13.0503	1
290167	cg17516271				1.80295e-07	1.80295e-07	1.15128	42.0073	6.4813	1.15128	Aged Cells up vs Young Cells	0.0603981	Aged Cells up vs Young Cells	42.0073	11.8215	9.84958	1
262948	cg11588802	CLEC12A			1.80711e-07	1.80711e-07	0.805288	41.9974	6.48054	0.805288	Aged Cells up vs Young Cells	0.0753872	Aged Cells up vs Young Cells	41.9974	5.78381	4.82015	1
44846	cg13649087			S_Shore	1.80722e-07	1.80722e-07	0.952628	41.9971	6.48052	0.952628	Aged Cells up vs Young Cells	0.0682443	Aged Cells up vs Young Cells	41.9971	8.09392	6.7454	1
750030	cg24765079	CDH1	Unclassified	S_Shore	1.80864e-07	1.80864e-07	1.54681	41.9937	6.48026	1.54681	Aged Cells up vs Young Cells	0.128406	Aged Cells up vs Young Cells	41.9937	21.3395	17.7856	1
289338	cg11793860	NPAS3			1.8087e-07	1.8087e-07	1.22151	41.9936	6.48025	1.22151	Aged Cells up vs Young Cells	0.202921	Aged Cells up vs Young Cells	41.9936	13.3078	11.0915	1
66466	cg07259732			N_Shelf	1.80884e-07	1.80884e-07	0.664247	41.9933	6.48022	0.664247	Aged Cells up vs Young Cells	0.0265779	Aged Cells up vs Young Cells	41.9933	3.93525	3.2799	1
384852	cg14159343				1.80956e-07	1.80956e-07	1.05533	41.9915	6.48009	1.05533	Aged Cells up vs Young Cells	0.128499	Aged Cells up vs Young Cells	41.9915	9.93315	8.27929	1
753263	cg16467648	ESRRG			1.80972e-07	1.80972e-07	1.42717	41.9911	6.48006	1.42717	Aged Cells up vs Young Cells	0.21322	Aged Cells up vs Young Cells	41.9911	18.1661	15.1416	1
231358	cg06464772	HDAC1			1.8111e-07	1.8111e-07	1.24648	41.9879	6.4798	1.24648	Aged Cells up vs Young Cells	0.19613	Aged Cells up vs Young Cells	41.9879	13.8575	11.5512	1
580476	cg00706302	IL1F10			1.81111e-07	1.81111e-07	1.55903	41.9878	6.4798	1.55903	Aged Cells up vs Young Cells	0.210598	Aged Cells up vs Young Cells	41.9878	21.6781	18.0703	1
707934	cg16531956	LOH12CR1			1.81112e-07	1.81112e-07	1.04593	41.9878	6.4798	1.04593	Aged Cells up vs Young Cells	0.169784	Aged Cells up vs Young Cells	41.9878	9.75699	8.13318	1
507814	cg04959423	SLIT3			1.8115e-07	1.8115e-07	0.461195	41.9869	6.47973	0.461195	Aged Cells up vs Young Cells	0.0194579	Aged Cells up vs Young Cells	41.9869	1.89706	1.58137	1
543076	cg20914527	CDK5RAP2			1.81185e-07	1.81185e-07	0.977519	41.9861	6.47967	0.977519	Aged Cells up vs Young Cells	0.10698	Aged Cells up vs Young Cells	41.9861	8.52241	7.10437	1
626839	cg09259235				1.81225e-07	1.81225e-07	-3.16507	41.9851	-6.47959	-3.16507	Aged Cells down vs Young Cells	-0.357737	Aged Cells down vs Young Cells	41.9851	89.3468	74.4821	1
603185	cg06128952				1.81324e-07	1.81324e-07	1.65219	41.9828	6.47941	1.65219	Aged Cells up vs Young Cells	0.251461	Aged Cells up vs Young Cells	41.9828	24.3463	20.2969	1
763580	cg06071396	SLIT3			1.81354e-07	1.81354e-07	0.739335	41.9821	6.47936	0.739335	Aged Cells up vs Young Cells	0.0772538	Aged Cells up vs Young Cells	41.9821	4.87523	4.06442	1
282715	cg07184013	MIR148A	Unclassified_Cell_type_specific	N_Shore	1.81363e-07	1.81363e-07	1.52098	41.9818	6.47934	1.52098	Aged Cells up vs Young Cells	0.104449	Aged Cells up vs Young Cells	41.9818	20.6327	17.2014	1
225694	cg06171088	PPFIBP2			1.81388e-07	1.81388e-07	1.43863	41.9813	6.47929	1.43863	Aged Cells up vs Young Cells	0.218543	Aged Cells up vs Young Cells	41.9813	18.459	15.3894	1
493256	cg04764300	ZNF252			1.81407e-07	1.81407e-07	1.12171	41.9808	6.47926	1.12171	Aged Cells up vs Young Cells	0.127099	Aged Cells up vs Young Cells	41.9808	11.222	9.35594	1
128317	cg20462999	HDAC3			1.81442e-07	1.81442e-07	-1.27418	41.98	-6.4792	-1.27418	Aged Cells down vs Young Cells	-0.206213	Aged Cells down vs Young Cells	41.98	14.4803	12.0726	1
343455	cg20902277	LATS2		S_Shore	1.81685e-07	1.81685e-07	0.94135	41.9742	6.47875	0.94135	Aged Cells up vs Young Cells	0.157395	Aged Cells up vs Young Cells	41.9742	7.9034	6.59022	1
232937	cg17605530	R3HDM2	Unclassified		1.8175e-07	1.8175e-07	0.513831	41.9727	6.47863	0.513831	Aged Cells up vs Young Cells	0.0325302	Aged Cells up vs Young Cells	41.9727	2.35479	1.9636	1
632824	cg25412230				1.81857e-07	1.81857e-07	1.14783	41.9701	6.47844	1.14783	Aged Cells up vs Young Cells	0.186853	Aged Cells up vs Young Cells	41.9701	11.7509	9.79938	1
349809	cg03461828	GBP7			1.82036e-07	1.82036e-07	1.39605	41.9659	6.47811	1.39605	Aged Cells up vs Young Cells	0.191951	Aged Cells up vs Young Cells	41.9659	17.3825	14.4972	1
637674	cg03209040				1.82037e-07	1.82037e-07	1.06835	41.9659	6.47811	1.06835	Aged Cells up vs Young Cells	0.11804	Aged Cells up vs Young Cells	41.9659	10.1799	8.49011	1
142991	cg04933317	MIR1273H			1.82119e-07	1.82119e-07	-3.00525	41.964	-6.47796	-3.00525	Aged Cells down vs Young Cells	-0.322637	Aged Cells down vs Young Cells	41.964	80.5514	67.1838	1
518874	cg13479037	MEGF10			1.82168e-07	1.82168e-07	1.83939	41.9628	6.47787	1.83939	Aged Cells up vs Young Cells	0.256056	Aged Cells up vs Young Cells	41.9628	30.1757	25.1688	1
756568	cg13843266	SHB		Island	1.82448e-07	1.82448e-07	2.07603	41.9562	6.47736	2.07603	Aged Cells up vs Young Cells	0.190317	Aged Cells up vs Young Cells	41.9562	38.4395	32.0664	1
527170	cg06318918	HPSE2			1.82491e-07	1.82491e-07	1.11111	41.9552	6.47728	1.11111	Aged Cells up vs Young Cells	0.169319	Aged Cells up vs Young Cells	41.9552	11.0109	9.18557	1
752587	cg24351677	PLCB4			1.82542e-07	1.82542e-07	1.12808	41.954	6.47719	1.12808	Aged Cells up vs Young Cells	0.115403	Aged Cells up vs Young Cells	41.954	11.3498	9.46856	1
401555	cg04277114				1.82565e-07	1.82565e-07	1.43755	41.9534	6.47714	1.43755	Aged Cells up vs Young Cells	0.181743	Aged Cells up vs Young Cells	41.9534	18.4314	15.3766	1
458334	cg17245100	EPHA3			1.82574e-07	1.82574e-07	1.02356	41.9532	6.47713	1.02356	Aged Cells up vs Young Cells	0.163926	Aged Cells up vs Young Cells	41.9532	9.34415	7.79548	1
359801	cg16160417		Unclassified_Cell_type_specific		1.82605e-07	1.82605e-07	1.6199	41.9525	6.47707	1.6199	Aged Cells up vs Young Cells	0.177561	Aged Cells up vs Young Cells	41.9525	23.4038	19.5253	1
276355	cg06595653				1.82734e-07	1.82734e-07	1.07605	41.9494	6.47684	1.07605	Aged Cells up vs Young Cells	0.178303	Aged Cells up vs Young Cells	41.9494	10.3271	8.61625	1
629847	cg08907095	DOK6			1.82775e-07	1.82775e-07	1.44825	41.9485	6.47676	1.44825	Aged Cells up vs Young Cells	0.205649	Aged Cells up vs Young Cells	41.9485	18.7069	15.6082	1
583706	cg19804889	RBMS3			1.83027e-07	1.83027e-07	0.966557	41.9425	6.47631	0.966557	Aged Cells up vs Young Cells	0.126568	Aged Cells up vs Young Cells	41.9425	8.33234	6.95313	1
469683	cg10470123	ST18			1.83102e-07	1.83102e-07	1.57917	41.9408	6.47617	1.57917	Aged Cells up vs Young Cells	0.247794	Aged Cells up vs Young Cells	41.9408	22.2418	18.561	1
698682	cg05004662			N_Shelf	1.83167e-07	1.83167e-07	1.40627	41.9392	6.47605	1.40627	Aged Cells up vs Young Cells	0.235552	Aged Cells up vs Young Cells	41.9392	17.638	14.7197	1
203115	cg26573707				1.83171e-07	1.83171e-07	-1.8213	41.9392	-6.47604	-1.8213	Aged Cells down vs Young Cells	-0.202344	Aged Cells down vs Young Cells	41.9392	29.5853	24.6902	1
269559	cg12108798			Island	1.83236e-07	1.83236e-07	0.610788	41.9376	6.47593	0.610788	Aged Cells up vs Young Cells	0.0910363	Aged Cells up vs Young Cells	41.9376	3.32731	2.77689	1
527509	cg26188692				1.83305e-07	1.83305e-07	-1.1565	41.936	-6.4758	-1.1565	Aged Cells down vs Young Cells	-0.115081	Aged Cells down vs Young Cells	41.936	11.9289	9.95593	1
174939	cg02526551	TP53BP2		N_Shore	1.8337e-07	1.8337e-07	1.34771	41.9345	6.47568	1.34771	Aged Cells up vs Young Cells	0.217205	Aged Cells up vs Young Cells	41.9345	16.1997	13.5208	1
264002	cg08743428				1.83396e-07	1.83396e-07	2.29867	41.9339	6.47564	2.29867	Aged Cells up vs Young Cells	0.342407	Aged Cells up vs Young Cells	41.9339	47.1266	39.3341	1
230552	cg13624861	IQCH			1.83493e-07	1.83493e-07	1.21112	41.9316	6.47546	1.21112	Aged Cells up vs Young Cells	0.199243	Aged Cells up vs Young Cells	41.9316	13.0824	10.9197	1
487013	cg06745781				1.83572e-07	1.83572e-07	1.62125	41.9298	6.47532	1.62125	Aged Cells up vs Young Cells	0.253855	Aged Cells up vs Young Cells	41.9298	23.443	19.5685	1
265365	cg04511463		Unclassified		1.83761e-07	1.83761e-07	1.06851	41.9253	6.47498	1.06851	Aged Cells up vs Young Cells	0.116286	Aged Cells up vs Young Cells	41.9253	10.1829	8.50085	1
639635	cg19921917	PALLD			1.83875e-07	1.83875e-07	1.83865	41.9226	6.47477	1.83865	Aged Cells up vs Young Cells	0.25882	Aged Cells up vs Young Cells	41.9226	30.1516	25.1727	1
401655	cg18270328	GRM5			1.8396e-07	1.8396e-07	1.10986	41.9207	6.47462	1.10986	Aged Cells up vs Young Cells	0.182726	Aged Cells up vs Young Cells	41.9207	10.9861	9.17244	1
1397	cg13513411	DPP9		N_Shore	1.83989e-07	1.83989e-07	0.403127	41.92	6.47456	0.403127	Aged Cells up vs Young Cells	0.0124876	Aged Cells up vs Young Cells	41.92	1.44942	1.21016	1
302122	cg03252549	MGAT4A			1.84141e-07	1.84141e-07	1.76342	41.9164	6.47429	1.76342	Aged Cells up vs Young Cells	0.199648	Aged Cells up vs Young Cells	41.9164	27.7346	23.1583	1
420973	cg09243552				1.84226e-07	1.84226e-07	1.08374	41.9145	6.47414	1.08374	Aged Cells up vs Young Cells	0.135681	Aged Cells up vs Young Cells	41.9145	10.4752	8.74711	1
145107	cg19204283	PLEKHG1			1.84647e-07	1.84647e-07	1.11103	41.9046	6.47338	1.11103	Aged Cells up vs Young Cells	0.186063	Aged Cells up vs Young Cells	41.9046	11.0094	9.19542	1
388885	cg04966682	GABRG3			1.84724e-07	1.84724e-07	1.34686	41.9028	6.47324	1.34686	Aged Cells up vs Young Cells	0.163462	Aged Cells up vs Young Cells	41.9028	16.1792	13.514	1
167503	cg17737314	KDM4A		N_Shore	1.84726e-07	1.84726e-07	1.21357	41.9028	6.47324	1.21357	Aged Cells up vs Young Cells	0.196656	Aged Cells up vs Young Cells	41.9028	13.1353	10.9715	1
