## Supplementary material for "DNA methylation across the genome in aged human skeletal muscle tissue and stem cells: The role of HOX genes and physical activity": Suppl. File 3 (part 2 of 3)

### Sheet: 3a (continued)
Aged cells vs Young Cells (AGE) (FDR 0.01) 159,235 CpG sites
665138	cg06484100		Unclassified_Cell_type_specific	S_Shore	1.84726e-07	1.84726e-07	1.46142	41.9028	6.47324	1.46142	Aged Cells up vs Young Cells	0.234524	Aged Cells up vs Young Cells	41.9028	19.0486	15.9107	1
366374	cg24338411			Island	1.84759e-07	1.84759e-07	0.667302	41.902	6.47318	0.667302	Aged Cells up vs Young Cells	0.111598	Aged Cells up vs Young Cells	41.902	3.97152	3.31734	1
544743	cg07343524				1.84945e-07	1.84945e-07	0.913211	41.8977	6.47284	0.913211	Aged Cells up vs Young Cells	0.151872	Aged Cells up vs Young Cells	41.8977	7.43796	6.21344	1
651817	cg05002166	ESRRG			1.85091e-07	1.85091e-07	1.15786	41.8943	6.47258	1.15786	Aged Cells up vs Young Cells	0.192556	Aged Cells up vs Young Cells	41.8943	11.957	9.98928	1
538433	cg00643459	FAM169B			1.85136e-07	1.85136e-07	1.31659	41.8933	6.4725	1.31659	Aged Cells up vs Young Cells	0.217709	Aged Cells up vs Young Cells	41.8933	15.4602	12.9163	1
504816	cg20564351	ZDHHC14			1.8539e-07	1.8539e-07	0.638546	41.8874	6.47204	0.638546	Aged Cells up vs Young Cells	0.0377847	Aged Cells up vs Young Cells	41.8874	3.63661	3.03865	1
504845	cg16322513		Promoter_Associated_Cell_type_specific		1.85456e-07	1.85456e-07	1.09347	41.8858	6.47193	1.09347	Aged Cells up vs Young Cells	0.182753	Aged Cells up vs Young Cells	41.8858	10.6641	8.91097	1
653895	cg08066417	CDH5			1.85478e-07	1.85478e-07	0.479991	41.8853	6.47189	0.479991	Aged Cells up vs Young Cells	0.0722924	Aged Cells up vs Young Cells	41.8853	2.05484	1.71706	1
61387	cg03719898	AMZ1		S_Shore	1.85619e-07	1.85619e-07	1.20324	41.8821	6.47163	1.20324	Aged Cells up vs Young Cells	0.105805	Aged Cells up vs Young Cells	41.8821	12.9127	10.7909	1
732812	cg03605444	IL22RA2			1.8565e-07	1.8565e-07	1.23359	41.8813	6.47158	1.23359	Aged Cells up vs Young Cells	0.18873	Aged Cells up vs Young Cells	41.8813	13.5722	11.3423	1
193071	cg24423806	ZDHHC24	Promoter_Associated	N_Shelf	1.85707e-07	1.85707e-07	-1.41036	41.88	-6.47148	-1.41036	Aged Cells down vs Young Cells	-0.159094	Aged Cells down vs Young Cells	41.88	17.7407	14.8263	1
604257	cg25484135	CDH22	Unclassified_Cell_type_specific	N_Shore	1.85717e-07	1.85717e-07	-1.33061	41.8798	-6.47146	-1.33061	Aged Cells down vs Young Cells	-0.123473	Aged Cells down vs Young Cells	41.8798	15.7911	13.197	1
311269	cg21709793	TEAD1		S_Shore	1.85721e-07	1.85721e-07	0.524096	41.8797	6.47145	0.524096	Aged Cells up vs Young Cells	0.0751031	Aged Cells up vs Young Cells	41.8797	2.44982	2.04738	1
58497	cg02769865	CLSTN1	Promoter_Associated_Cell_type_specific	N_Shore	1.85731e-07	1.85731e-07	0.987463	41.8795	6.47143	0.987463	Aged Cells up vs Young Cells	0.109405	Aged Cells up vs Young Cells	41.8795	8.69668	7.26809	1
406364	cg09417522	CYP2G1P			1.85912e-07	1.85912e-07	1.18748	41.8753	6.47111	1.18748	Aged Cells up vs Young Cells	0.187128	Aged Cells up vs Young Cells	41.8753	12.5766	10.5117	1
772791	cg17787321				1.85939e-07	1.85939e-07	1.27653	41.8746	6.47106	1.27653	Aged Cells up vs Young Cells	0.136174	Aged Cells up vs Young Cells	41.8746	14.5336	12.1476	1
444704	cg09981220	POU2F1			1.86243e-07	1.86243e-07	-1.42594	41.8676	-6.47052	-1.42594	Aged Cells down vs Young Cells	-0.201715	Aged Cells down vs Young Cells	41.8676	18.1348	15.1601	1
419017	cg22228457				1.86455e-07	1.86455e-07	1.08071	41.8627	6.47014	1.08071	Aged Cells up vs Young Cells	0.170617	Aged Cells up vs Young Cells	41.8627	10.4168	8.70911	1
571289	cg18564650	CDC7			1.86511e-07	1.86511e-07	0.896915	41.8614	6.47004	0.896915	Aged Cells up vs Young Cells	0.113765	Aged Cells up vs Young Cells	41.8614	7.17489	5.99886	1
544159	cg11909513				1.86652e-07	1.86652e-07	1.70496	41.8582	6.46979	1.70496	Aged Cells up vs Young Cells	0.24574	Aged Cells up vs Young Cells	41.8582	25.9263	21.6785	1
154439	cg08449403				1.86733e-07	1.86733e-07	-1.33321	41.8563	-6.46965	-1.33321	Aged Cells down vs Young Cells	-0.169089	Aged Cells down vs Young Cells	41.8563	15.853	13.2562	1
33943	cg15174791				1.86778e-07	1.86778e-07	1.19301	41.8553	6.46957	1.19301	Aged Cells up vs Young Cells	0.173363	Aged Cells up vs Young Cells	41.8553	12.694	10.6149	1
611209	cg11726229	GABRR3			1.86793e-07	1.86793e-07	0.874726	41.8549	6.46954	0.874726	Aged Cells up vs Young Cells	0.146662	Aged Cells up vs Young Cells	41.8549	6.82427	5.7066	1
184103	cg24411238	CPEB1			1.8683e-07	1.8683e-07	0.447984	41.8541	6.46947	0.447984	Aged Cells up vs Young Cells	0.0690817	Aged Cells up vs Young Cells	41.8541	1.78994	1.49682	1
337155	cg14490268				1.87136e-07	1.87136e-07	1.63268	41.8471	6.46893	1.63268	Aged Cells up vs Young Cells	0.262095	Aged Cells up vs Young Cells	41.8471	23.7747	19.8847	1
28424	cg07552315				1.87167e-07	1.87167e-07	1.85187	41.8463	6.46888	1.85187	Aged Cells up vs Young Cells	0.285543	Aged Cells up vs Young Cells	41.8463	30.5867	25.5825	1
434944	cg25738486				1.87186e-07	1.87186e-07	0.798908	41.8459	6.46884	0.798908	Aged Cells up vs Young Cells	0.135403	Aged Cells up vs Young Cells	41.8459	5.69253	4.76124	1
485874	cg06858852	LCP2	Unclassified_Cell_type_specific		1.87525e-07	1.87525e-07	1.54246	41.8381	6.46824	1.54246	Aged Cells up vs Young Cells	0.197802	Aged Cells up vs Young Cells	41.8381	21.2196	17.7514	1
496962	cg14820271	TMEM175	Promoter_Associated_Cell_type_specific	N_Shore	1.8755e-07	1.8755e-07	1.19195	41.8376	6.4682	1.19195	Aged Cells up vs Young Cells	0.0873549	Aged Cells up vs Young Cells	41.8376	12.6716	10.6006	1
753058	cg01394989				1.87743e-07	1.87743e-07	0.99076	41.8331	6.46785	0.99076	Aged Cells up vs Young Cells	0.10646	Aged Cells up vs Young Cells	41.8331	8.75486	7.32482	1
644806	cg22648099	EPHB2		N_Shelf	1.87986e-07	1.87986e-07	1.1966	41.8276	6.46743	1.1966	Aged Cells up vs Young Cells	0.112262	Aged Cells up vs Young Cells	41.8276	12.7706	10.686	1
333869	cg04994425	M1AP	Unclassified_Cell_type_specific		1.88026e-07	1.88026e-07	2.37435	41.8267	6.46735	2.37435	Aged Cells up vs Young Cells	0.277817	Aged Cells up vs Young Cells	41.8267	50.2806	42.0742	1
335794	cg22760710	MAP3K13			1.88222e-07	1.88222e-07	0.614238	41.8222	6.46701	0.614238	Aged Cells up vs Young Cells	0.0557338	Aged Cells up vs Young Cells	41.8222	3.36501	2.8161	1
166591	cg12977791	PRKG2			1.88268e-07	1.88268e-07	1.03032	41.8211	6.46693	1.03032	Aged Cells up vs Young Cells	0.143744	Aged Cells up vs Young Cells	41.8211	9.46788	7.92364	1
266127	cg03430065			Island	1.8838e-07	1.8838e-07	1.53571	41.8186	6.46673	1.53571	Aged Cells up vs Young Cells	0.164957	Aged Cells up vs Young Cells	41.8186	21.0344	17.6047	1
581197	cg24738849	TMCC3			1.88518e-07	1.88518e-07	1.50864	41.8154	6.46649	1.50864	Aged Cells up vs Young Cells	0.150144	Aged Cells up vs Young Cells	41.8154	20.2994	16.9908	1
230777	cg24378440			N_Shore	1.8854e-07	1.8854e-07	1.29689	41.8149	6.46645	1.29689	Aged Cells up vs Young Cells	0.130091	Aged Cells up vs Young Cells	41.8149	15.001	12.5561	1
725989	cg06084615		Unclassified		1.88632e-07	1.88632e-07	1.92972	41.8128	6.46629	1.92972	Aged Cells up vs Young Cells	0.154654	Aged Cells up vs Young Cells	41.8128	33.2125	27.801	1
47805	cg20157873				1.88687e-07	1.88687e-07	1.57163	41.8116	6.46619	1.57163	Aged Cells up vs Young Cells	0.255249	Aged Cells up vs Young Cells	41.8116	22.0298	18.4409	1
573016	cg14195845	ACTN2			1.89145e-07	1.89145e-07	1.75155	41.8012	6.46538	1.75155	Aged Cells up vs Young Cells	0.269026	Aged Cells up vs Young Cells	41.8012	27.3627	22.9107	1
389675	cg12394180				1.89172e-07	1.89172e-07	1.73461	41.8006	6.46534	1.73461	Aged Cells up vs Young Cells	0.244352	Aged Cells up vs Young Cells	41.8006	26.8358	22.4699	1
157433	cg16766061				1.89187e-07	1.89187e-07	0.659936	41.8002	6.46531	0.659936	Aged Cells up vs Young Cells	0.107279	Aged Cells up vs Young Cells	41.8002	3.88433	3.25242	1
231150	cg01338161				1.89202e-07	1.89202e-07	1.78487	41.7999	6.46528	1.78487	Aged Cells up vs Young Cells	0.279315	Aged Cells up vs Young Cells	41.7999	28.4136	23.7913	1
237660	cg25762889	MAP1LC3A		N_Shore	1.89363e-07	1.89363e-07	0.636911	41.7962	6.465	0.636911	Aged Cells up vs Young Cells	0.0602502	Aged Cells up vs Young Cells	41.7962	3.618	3.0297	1
455315	cg07656888	PDE11A			1.89393e-07	1.89393e-07	1.45199	41.7955	6.46495	1.45199	Aged Cells up vs Young Cells	0.166901	Aged Cells up vs Young Cells	41.7955	18.8036	15.7463	1
582469	cg10171985				1.89415e-07	1.89415e-07	1.80146	41.7951	6.46491	1.80146	Aged Cells up vs Young Cells	0.258144	Aged Cells up vs Young Cells	41.7951	28.944	24.2383	1
245243	cg16891892				1.89464e-07	1.89464e-07	0.979458	41.7939	6.46482	0.979458	Aged Cells up vs Young Cells	0.163753	Aged Cells up vs Young Cells	41.7939	8.55625	7.16536	1
396753	cg08104132	AKAP13			1.8956e-07	1.8956e-07	-1.46892	41.7918	-6.46466	-1.46892	Aged Cells down vs Young Cells	-0.224816	Aged Cells down vs Young Cells	41.7918	19.2447	16.1171	1
681229	cg02365627				1.89608e-07	1.89608e-07	1.2101	41.7907	6.46457	1.2101	Aged Cells up vs Young Cells	0.196867	Aged Cells up vs Young Cells	41.7907	13.0603	10.9381	1
478900	cg25658963				1.89726e-07	1.89726e-07	0.812046	41.788	6.46436	0.812046	Aged Cells up vs Young Cells	0.0957237	Aged Cells up vs Young Cells	41.788	5.8813	4.92595	1
384403	cg04004749				1.89744e-07	1.89744e-07	1.02618	41.7876	6.46433	1.02618	Aged Cells up vs Young Cells	0.139979	Aged Cells up vs Young Cells	41.7876	9.39199	7.86644	1
419404	cg05837596				1.89767e-07	1.89767e-07	0.741206	41.7871	6.46429	0.741206	Aged Cells up vs Young Cells	0.124656	Aged Cells up vs Young Cells	41.7871	4.89993	4.10408	1
372260	cg12725502	SPON1			1.8977e-07	1.8977e-07	1.89813	41.787	6.46429	1.89813	Aged Cells up vs Young Cells	0.218944	Aged Cells up vs Young Cells	41.787	32.134	26.9148	1
281165	cg04669107	LOC105375734			1.89804e-07	1.89804e-07	0.960011	41.7863	6.46423	0.960011	Aged Cells up vs Young Cells	0.104992	Aged Cells up vs Young Cells	41.7863	8.21986	6.88493	1
397766	cg12324516				1.89858e-07	1.89858e-07	1.12165	41.785	6.46413	1.12165	Aged Cells up vs Young Cells	0.175691	Aged Cells up vs Young Cells	41.785	11.2209	9.39882	1
214409	cg14109086	RFX2			1.89873e-07	1.89873e-07	0.535388	41.7847	6.46411	0.535388	Aged Cells up vs Young Cells	0.0367649	Aged Cells up vs Young Cells	41.7847	2.55653	2.14142	1
221989	cg05370068	SCUBE3	Unclassified_Cell_type_specific	S_Shore	1.89947e-07	1.89947e-07	0.981481	41.783	6.46398	0.981481	Aged Cells up vs Young Cells	0.0763469	Aged Cells up vs Young Cells	41.783	8.59163	7.19688	1
448225	cg24920390	TMEM245			1.9023e-07	1.9023e-07	-1.89844	41.7766	-6.46348	-1.89844	Aged Cells down vs Young Cells	-0.287875	Aged Cells down vs Young Cells	41.7766	32.1444	26.9303	1
744815	cg25761802				1.90262e-07	1.90262e-07	0.82538	41.7759	6.46343	0.82538	Aged Cells up vs Young Cells	0.101372	Aged Cells up vs Young Cells	41.7759	6.07603	5.09052	1
303161	cg11232994				1.90269e-07	1.90269e-07	-1.55434	41.7757	-6.46342	-1.55434	Aged Cells down vs Young Cells	-0.24517	Aged Cells down vs Young Cells	41.7757	21.5479	18.053	1
13595	cg17582545	PTPRN2		Island	1.90319e-07	1.90319e-07	1.46019	41.7746	6.46333	1.46019	Aged Cells up vs Young Cells	0.216318	Aged Cells up vs Young Cells	41.7746	19.0164	15.9325	1
516304	cg06975171				1.90325e-07	1.90325e-07	1.38978	41.7745	6.46332	1.38978	Aged Cells up vs Young Cells	0.214693	Aged Cells up vs Young Cells	41.7745	17.2267	14.4331	1
710301	cg14525923	SEC23IP			1.9035e-07	1.9035e-07	1.39048	41.7739	6.46327	1.39048	Aged Cells up vs Young Cells	0.218802	Aged Cells up vs Young Cells	41.7739	17.2442	14.4479	1
438003	cg05160751	FUCA1		N_Shelf	1.90404e-07	1.90404e-07	0.738169	41.7727	6.46318	0.738169	Aged Cells up vs Young Cells	0.0773937	Aged Cells up vs Young Cells	41.7727	4.85987	4.07193	1
360279	cg06176087	ST3GAL3			1.90438e-07	1.90438e-07	0.895824	41.7719	6.46312	0.895824	Aged Cells up vs Young Cells	0.150333	Aged Cells up vs Young Cells	41.7719	7.15744	5.9971	1
726110	cg07115032	CRTAM			1.9047e-07	1.9047e-07	1.24442	41.7712	6.46306	1.24442	Aged Cells up vs Young Cells	0.138537	Aged Cells up vs Young Cells	41.7712	13.8116	11.5727	1
162372	cg14987359	WSCD2			1.90837e-07	1.90837e-07	1.15728	41.7629	6.46243	1.15728	Aged Cells up vs Young Cells	0.191314	Aged Cells up vs Young Cells	41.7629	11.945	10.0107	1
740631	cg09620976	SORL1	Unclassified_Cell_type_specific		1.90928e-07	1.90928e-07	1.60975	41.7609	6.46227	1.60975	Aged Cells up vs Young Cells	0.254778	Aged Cells up vs Young Cells	41.7609	23.1115	19.3699	1
201073	cg05226125	LOC339524		N_Shelf	1.90938e-07	1.90938e-07	0.639988	41.7607	6.46225	0.639988	Aged Cells up vs Young Cells	0.0630862	Aged Cells up vs Young Cells	41.7607	3.65306	3.06166	1
416005	cg21038503	VWA3B		S_Shelf	1.91118e-07	1.91118e-07	1.0236	41.7566	6.46194	1.0236	Aged Cells up vs Young Cells	0.16173	Aged Cells up vs Young Cells	41.7566	9.34488	7.83279	1
697878	cg14696036	LRRC4C			1.91266e-07	1.91266e-07	0.962382	41.7533	6.46168	0.962382	Aged Cells up vs Young Cells	0.047285	Aged Cells up vs Young Cells	41.7533	8.26052	6.92444	1
563496	cg09269090	NBEA			1.91449e-07	1.91449e-07	1.21127	41.7492	6.46136	1.21127	Aged Cells up vs Young Cells	0.144359	Aged Cells up vs Young Cells	41.7492	13.0856	10.9702	1
685354	cg14783037	PRR14L			1.91453e-07	1.91453e-07	0.565234	41.7491	6.46135	0.565234	Aged Cells up vs Young Cells	0.0385176	Aged Cells up vs Young Cells	41.7491	2.8495	2.38886	1
339379	cg03287579	NEBL			1.9154e-07	1.9154e-07	1.05541	41.7472	6.4612	1.05541	Aged Cells up vs Young Cells	0.152075	Aged Cells up vs Young Cells	41.7472	9.93473	8.32909	1
139878	cg13641567				1.91674e-07	1.91674e-07	1.39216	41.7441	6.46097	1.39216	Aged Cells up vs Young Cells	0.225905	Aged Cells up vs Young Cells	41.7441	17.2857	14.4931	1
584046	cg08945795				1.9185e-07	1.9185e-07	1.14862	41.7402	6.46067	1.14862	Aged Cells up vs Young Cells	0.175827	Aged Cells up vs Young Cells	41.7402	11.767	9.8669	1
84324	cg26161329	PPM1E		Island	1.91876e-07	1.91876e-07	2.14219	41.7396	6.46062	2.14219	Aged Cells up vs Young Cells	0.117012	Aged Cells up vs Young Cells	41.7396	40.9288	34.3201	1
163529	cg21720577	PTER		N_Shore	1.91994e-07	1.91994e-07	0.984359	41.737	6.46042	0.984359	Aged Cells up vs Young Cells	0.0839853	Aged Cells up vs Young Cells	41.737	8.64211	7.24714	1
231856	cg12553083	VAV3			1.92004e-07	1.92004e-07	1.06759	41.7368	6.4604	1.06759	Aged Cells up vs Young Cells	0.159553	Aged Cells up vs Young Cells	41.7368	10.1653	8.52453	1
685954	cg04194424	MYO3B			1.9204e-07	1.9204e-07	1.8697	41.736	6.46034	1.8697	Aged Cells up vs Young Cells	0.262761	Aged Cells up vs Young Cells	41.736	31.1786	26.1466	1
559703	cg02320543			Island	1.92055e-07	1.92055e-07	-2.17061	41.7356	-6.46031	-2.17061	Aged Cells down vs Young Cells	-0.27065	Aged Cells down vs Young Cells	41.7356	42.0218	35.24	1
570117	cg21462681	C7orf66			1.92069e-07	1.92069e-07	1.69605	41.7353	6.46029	1.69605	Aged Cells up vs Young Cells	0.271618	Aged Cells up vs Young Cells	41.7353	25.6559	21.5155	1
660416	cg05201300	ATP6V0E1			1.92087e-07	1.92087e-07	-3.56531	41.7349	-6.46026	-3.56531	Aged Cells down vs Young Cells	-0.442782	Aged Cells down vs Young Cells	41.7349	113.372	95.077	1
208080	cg03508390	KALRN	Unclassified_Cell_type_specific		1.92097e-07	1.92097e-07	1.53211	41.7347	6.46024	1.53211	Aged Cells up vs Young Cells	0.165467	Aged Cells up vs Young Cells	41.7347	20.936	17.5575	1
479954	cg05153152				1.92097e-07	1.92097e-07	0.707147	41.7347	6.46024	0.707147	Aged Cells up vs Young Cells	0.0818907	Aged Cells up vs Young Cells	41.7347	4.45997	3.74027	1
388124	cg04719233	CPXM2			1.92333e-07	1.92333e-07	1.77785	41.7294	6.45983	1.77785	Aged Cells up vs Young Cells	0.266102	Aged Cells up vs Young Cells	41.7294	28.1904	23.6443	1
360528	cg06892596				1.92345e-07	1.92345e-07	1.51891	41.7291	6.45981	1.51891	Aged Cells up vs Young Cells	0.243507	Aged Cells up vs Young Cells	41.7291	20.5766	17.2585	1
218015	cg12525675				1.92401e-07	1.92401e-07	1.3798	41.7279	6.45971	1.3798	Aged Cells up vs Young Cells	0.199705	Aged Cells up vs Young Cells	41.7279	16.9802	14.2425	1
557309	cg07884867	SCN8A			1.92478e-07	1.92478e-07	1.42066	41.7262	6.45958	1.42066	Aged Cells up vs Young Cells	0.23016	Aged Cells up vs Young Cells	41.7262	18.0009	15.0992	1
230844	cg09104457				1.92573e-07	1.92573e-07	2.07524	41.7241	6.45942	2.07524	Aged Cells up vs Young Cells	0.321264	Aged Cells up vs Young Cells	41.7241	38.4103	32.2203	1
778297	cg19695597	FLJ22447			1.92586e-07	1.92586e-07	1.18001	41.7238	6.4594	1.18001	Aged Cells up vs Young Cells	0.196825	Aged Cells up vs Young Cells	41.7238	12.4189	10.4176	1
463799	cg23284931	SPON1		N_Shore	1.92676e-07	1.92676e-07	1.34604	41.7218	6.45924	1.34604	Aged Cells up vs Young Cells	0.105534	Aged Cells up vs Young Cells	41.7218	16.1594	13.556	1
170773	cg23880374	BTBD16			1.92704e-07	1.92704e-07	0.816002	41.7212	6.45919	0.816002	Aged Cells up vs Young Cells	0.0624213	Aged Cells up vs Young Cells	41.7212	5.93874	4.98203	1
578238	cg22984503	BAIAP2L1			1.92727e-07	1.92727e-07	1.30985	41.7206	6.45915	1.30985	Aged Cells up vs Young Cells	0.214897	Aged Cells up vs Young Cells	41.7206	15.3023	12.8373	1
279658	cg12554194			Island	1.92735e-07	1.92735e-07	1.44313	41.7205	6.45914	1.44313	Aged Cells up vs Young Cells	0.152702	Aged Cells up vs Young Cells	41.7205	18.5747	15.5826	1
387966	cg01083505	ST7			1.9276e-07	1.9276e-07	1.31791	41.7199	6.4591	1.31791	Aged Cells up vs Young Cells	0.140187	Aged Cells up vs Young Cells	41.7199	15.4912	12.996	1
351722	cg18676805	TPD52			1.92789e-07	1.92789e-07	1.57579	41.7193	6.45904	1.57579	Aged Cells up vs Young Cells	0.240451	Aged Cells up vs Young Cells	41.7193	22.1466	18.5797	1
244996	cg12957192	LOC101929260			1.92936e-07	1.92936e-07	0.508612	41.716	6.45879	0.508612	Aged Cells up vs Young Cells	0.0621503	Aged Cells up vs Young Cells	41.716	2.3072	1.93576	1
465134	cg23771049	RRAS2			1.93023e-07	1.93023e-07	1.21268	41.7141	6.45864	1.21268	Aged Cells up vs Young Cells	0.201352	Aged Cells up vs Young Cells	41.7141	13.1161	11.005	1
672370	cg00935698				1.93546e-07	1.93546e-07	1.97449	41.7024	6.45774	1.97449	Aged Cells up vs Young Cells	0.300731	Aged Cells up vs Young Cells	41.7024	34.7714	29.183	1
287364	cg01766743	SOX5			1.93582e-07	1.93582e-07	1.62801	41.7017	6.45768	1.62801	Aged Cells up vs Young Cells	0.237031	Aged Cells up vs Young Cells	41.7017	23.6389	19.84	1
396259	cg01659147	OR13C9			1.93589e-07	1.93589e-07	1.16148	41.7015	6.45767	1.16148	Aged Cells up vs Young Cells	0.185031	Aged Cells up vs Young Cells	41.7015	12.0319	10.0984	1
42511	cg08767686			Island	1.93694e-07	1.93694e-07	1.43926	41.6992	6.45749	1.43926	Aged Cells up vs Young Cells	0.229003	Aged Cells up vs Young Cells	41.6992	18.4753	15.5071	1
728410	cg20389772	RSAD2			1.93783e-07	1.93783e-07	1.46268	41.6972	6.45734	1.46268	Aged Cells up vs Young Cells	0.237166	Aged Cells up vs Young Cells	41.6972	19.0815	16.0167	1
765605	cg21702969				1.9387e-07	1.9387e-07	0.559305	41.6953	6.45719	0.559305	Aged Cells up vs Young Cells	0.0437289	Aged Cells up vs Young Cells	41.6953	2.79003	2.34202	1
792908	cg18329725		Unclassified_Cell_type_specific		1.94063e-07	1.94063e-07	1.93131	41.691	6.45686	1.93131	Aged Cells up vs Young Cells	0.304191	Aged Cells up vs Young Cells	41.691	33.2673	27.9282	1
159999	cg17155850			S_Shelf	1.9416e-07	1.9416e-07	0.525491	41.6889	6.45669	0.525491	Aged Cells up vs Young Cells	0.0467212	Aged Cells up vs Young Cells	41.6889	2.46288	2.06772	1
161868	cg12526942	BCL2			1.94268e-07	1.94268e-07	0.983394	41.6865	6.45651	0.983394	Aged Cells up vs Young Cells	0.104891	Aged Cells up vs Young Cells	41.6865	8.62516	7.24169	1
738424	cg04039119	GRTP1			1.94289e-07	1.94289e-07	0.697541	41.686	6.45647	0.697541	Aged Cells up vs Young Cells	0.074663	Aged Cells up vs Young Cells	41.686	4.33962	3.64359	1
789123	cg23289678	LOC102724710			1.94494e-07	1.94494e-07	-1.1571	41.6815	-6.45612	-1.1571	Aged Cells down vs Young Cells	-0.10641	Aged Cells down vs Young Cells	41.6815	11.9414	10.0272	1
239305	cg08350137	PFKFB3		S_Shore	1.94987e-07	1.94987e-07	1.471	41.6706	6.45528	1.471	Aged Cells up vs Young Cells	0.231039	Aged Cells up vs Young Cells	41.6706	19.299	16.2096	1
440530	cg00635155		Unclassified_Cell_type_specific	S_Shelf	1.95019e-07	1.95019e-07	0.849255	41.6699	6.45523	0.849255	Aged Cells up vs Young Cells	0.143904	Aged Cells up vs Young Cells	41.6699	6.43263	5.40298	1
443672	cg02181405				1.95137e-07	1.95137e-07	2.38534	41.6673	6.45502	2.38534	Aged Cells up vs Young Cells	0.340694	Aged Cells up vs Young Cells	41.6673	50.7471	42.6269	1
669643	cg07046142				1.95165e-07	1.95165e-07	1.18493	41.6667	6.45498	1.18493	Aged Cells up vs Young Cells	0.191348	Aged Cells up vs Young Cells	41.6667	12.5226	10.519	1
374283	cg00363215				1.95254e-07	1.95254e-07	0.69501	41.6648	6.45483	0.69501	Aged Cells up vs Young Cells	0.0580821	Aged Cells up vs Young Cells	41.6648	4.30819	3.61904	1
264878	cg24941656	SEMA6A			1.95348e-07	1.95348e-07	1.14913	41.6627	6.45467	1.14913	Aged Cells up vs Young Cells	0.182765	Aged Cells up vs Young Cells	41.6627	11.7774	9.89393	1
344810	cg06335779	URB1			1.95384e-07	1.95384e-07	-1.40981	41.6619	-6.45461	-1.40981	Aged Cells down vs Young Cells	-0.123145	Aged Cells down vs Young Cells	41.6619	17.7269	14.8923	1
142857	cg20156165				1.95404e-07	1.95404e-07	1.20148	41.6615	6.45457	1.20148	Aged Cells up vs Young Cells	0.137966	Aged Cells up vs Young Cells	41.6615	12.8749	10.8163	1
790431	cg04433384				1.95434e-07	1.95434e-07	1.6256	41.6608	6.45452	1.6256	Aged Cells up vs Young Cells	0.15145	Aged Cells up vs Young Cells	41.6608	23.5691	19.8008	1
608702	cg03129962	SYTL3			1.95463e-07	1.95463e-07	0.710687	41.6602	6.45447	0.710687	Aged Cells up vs Young Cells	0.112457	Aged Cells up vs Young Cells	41.6602	4.50474	3.78457	1
319586	cg15101617	WDFY4			1.95681e-07	1.95681e-07	1.31635	41.6554	6.4541	1.31635	Aged Cells up vs Young Cells	0.206508	Aged Cells up vs Young Cells	41.6554	15.4546	12.9854	1
389443	cg24817066	CSMD1	Unclassified		1.95746e-07	1.95746e-07	1.61273	41.654	6.45399	1.61273	Aged Cells up vs Young Cells	0.222721	Aged Cells up vs Young Cells	41.654	23.1971	19.4915	1
137568	cg05264232	TNNI3K			1.9581e-07	1.9581e-07	1.76931	41.6526	6.45388	1.76931	Aged Cells up vs Young Cells	0.196837	Aged Cells up vs Young Cells	41.6526	27.9203	23.4609	1
133985	cg12139902	NTM			1.9607e-07	1.9607e-07	2.7018	41.6469	6.45344	2.7018	Aged Cells up vs Young Cells	0.383972	Aged Cells up vs Young Cells	41.6469	65.1057	54.7148	1
486650	cg18874575	ZNF559			1.962e-07	1.962e-07	0.55944	41.644	6.45322	0.55944	Aged Cells up vs Young Cells	0.0504098	Aged Cells up vs Young Cells	41.644	2.79138	2.34603	1
697764	cg27582535	MAP6		N_Shelf	1.96566e-07	1.96566e-07	1.71288	41.6361	6.4526	1.71288	Aged Cells up vs Young Cells	0.263021	Aged Cells up vs Young Cells	41.6361	26.1676	21.997	1
568108	cg13235447	IFNA2			1.96621e-07	1.96621e-07	1.465	41.6349	6.45251	1.465	Aged Cells up vs Young Cells	0.204033	Aged Cells up vs Young Cells	41.6349	19.142	16.0916	1
106829	cg09085201				1.96634e-07	1.96634e-07	1.94304	41.6346	6.45249	1.94304	Aged Cells up vs Young Cells	0.202167	Aged Cells up vs Young Cells	41.6346	33.6725	28.3067	1
494601	cg17973293	ZNF525			1.96688e-07	1.96688e-07	0.967652	41.6334	6.4524	0.967652	Aged Cells up vs Young Cells	0.151212	Aged Cells up vs Young Cells	41.6334	8.35123	7.02063	1
356887	cg07345108	WDFY4			1.96786e-07	1.96786e-07	0.681555	41.6313	6.45223	0.681555	Aged Cells up vs Young Cells	0.114498	Aged Cells up vs Young Cells	41.6313	4.14299	3.48307	1
762798	cg03128890				1.96813e-07	1.96813e-07	-2.44456	41.6307	-6.45219	-2.44456	Aged Cells down vs Young Cells	-0.261104	Aged Cells down vs Young Cells	41.6307	53.2985	44.8094	1
477258	cg24152080	SCP2			1.96829e-07	1.96829e-07	1.30749	41.6303	6.45216	1.30749	Aged Cells up vs Young Cells	0.212699	Aged Cells up vs Young Cells	41.6303	15.2471	12.8187	1
685057	cg06749213	OR4K5			1.96879e-07	1.96879e-07	1.56826	41.6292	6.45207	1.56826	Aged Cells up vs Young Cells	0.254962	Aged Cells up vs Young Cells	41.6292	21.9355	18.4423	1
650003	cg20995910	SPAG1			1.96895e-07	1.96895e-07	0.829091	41.6289	6.45205	0.829091	Aged Cells up vs Young Cells	0.0980052	Aged Cells up vs Young Cells	41.6289	6.13079	5.15453	1
445662	cg18864364	C15orf27			1.96917e-07	1.96917e-07	-1.94649	41.6284	-6.45201	-1.94649	Aged Cells down vs Young Cells	-0.22277	Aged Cells down vs Young Cells	41.6284	33.7923	28.4116	1
44741	cg17588350	C11orf64		Island	1.97052e-07	1.97052e-07	2.09716	41.6255	6.45178	2.09716	Aged Cells up vs Young Cells	0.237201	Aged Cells up vs Young Cells	41.6255	39.2261	32.9826	1
578555	cg26341764	DDX10			1.97075e-07	1.97075e-07	1.73999	41.625	6.45174	1.73999	Aged Cells up vs Young Cells	0.100627	Aged Cells up vs Young Cells	41.625	27.0027	22.7049	1
400530	cg23287951	TNRC6B			1.97171e-07	1.97171e-07	1.51626	41.6229	6.45158	1.51626	Aged Cells up vs Young Cells	0.245657	Aged Cells up vs Young Cells	41.6229	20.5051	17.2424	1
196075	cg27059537				1.97248e-07	1.97248e-07	1.49839	41.6212	6.45145	1.49839	Aged Cells up vs Young Cells	0.220659	Aged Cells up vs Young Cells	41.6212	20.0246	16.839	1
725994	cg07669182	FYB			1.97264e-07	1.97264e-07	0.600861	41.6209	6.45143	0.600861	Aged Cells up vs Young Cells	0.0523553	Aged Cells up vs Young Cells	41.6209	3.22003	2.7078	1
586357	cg13297151				1.97269e-07	1.97269e-07	1.44505	41.6208	6.45142	1.44505	Aged Cells up vs Young Cells	0.234837	Aged Cells up vs Young Cells	41.6208	18.6243	15.6617	1
615509	cg25276700			S_Shelf	1.97284e-07	1.97284e-07	2.15805	41.6204	6.45139	2.15805	Aged Cells up vs Young Cells	0.315967	Aged Cells up vs Young Cells	41.6204	41.5372	34.93	1
633489	cg14631576	CENPP			1.97354e-07	1.97354e-07	0.921749	41.6189	6.45127	0.921749	Aged Cells up vs Young Cells	0.108648	Aged Cells up vs Young Cells	41.6189	7.57771	6.37258	1
145910	cg19147405	TCAF1		S_Shore	1.97504e-07	1.97504e-07	0.636637	41.6157	6.45102	0.636637	Aged Cells up vs Young Cells	0.0513013	Aged Cells up vs Young Cells	41.6157	3.6149	3.04023	1
568742	cg26844299				1.9756e-07	1.9756e-07	2.93667	41.6144	6.45093	2.93667	Aged Cells up vs Young Cells	0.40818	Aged Cells up vs Young Cells	41.6144	76.9171	64.6915	1
564002	cg16989952				1.97583e-07	1.97583e-07	0.631163	41.614	6.45089	0.631163	Aged Cells up vs Young Cells	0.0948706	Aged Cells up vs Young Cells	41.614	3.553	2.9883	1
459239	cg01558242				1.97721e-07	1.97721e-07	2.41339	41.611	6.45066	2.41339	Aged Cells up vs Young Cells	0.352054	Aged Cells up vs Young Cells	41.611	51.9478	43.6946	1
42435	cg01551315	HAVCR1			1.97729e-07	1.97729e-07	0.932977	41.6108	6.45064	0.932977	Aged Cells up vs Young Cells	0.156669	Aged Cells up vs Young Cells	41.6108	7.76344	6.53005	1
770267	cg13580286	TNFRSF10B		N_Shore	1.97756e-07	1.97756e-07	-1.32162	41.6102	-6.4506	-1.32162	Aged Cells down vs Young Cells	-0.140563	Aged Cells down vs Young Cells	41.6102	15.5785	13.1037	1
455554	cg16121807	C13orf16		S_Shore	1.97782e-07	1.97782e-07	1.13778	41.6096	6.45055	1.13778	Aged Cells up vs Young Cells	0.158625	Aged Cells up vs Young Cells	41.6096	11.5459	9.71184	1
316473	cg26869920	KLHL31			1.97875e-07	1.97875e-07	0.891985	41.6076	6.4504	0.891985	Aged Cells up vs Young Cells	0.120456	Aged Cells up vs Young Cells	41.6076	7.09622	5.96928	1
520972	cg24913794				1.97881e-07	1.97881e-07	1.75804	41.6075	6.45039	1.75804	Aged Cells up vs Young Cells	0.274639	Aged Cells up vs Young Cells	41.6075	27.5656	23.188	1
128802	cg01820004				1.9812e-07	1.9812e-07	1.61111	41.6023	6.44999	1.61111	Aged Cells up vs Young Cells	0.224966	Aged Cells up vs Young Cells	41.6023	23.1506	19.4766	1
616924	cg12944311	PEX14			1.98323e-07	1.98323e-07	1.61595	41.5979	6.44965	1.61595	Aged Cells up vs Young Cells	0.260881	Aged Cells up vs Young Cells	41.5979	23.2899	19.5958	1
366878	cg01610502	ATP9B		N_Shelf	1.9856e-07	1.9856e-07	0.896729	41.5928	6.44925	0.896729	Aged Cells up vs Young Cells	0.100609	Aged Cells up vs Young Cells	41.5928	7.17191	6.0351	1
432884	cg22218464	CPEB1-AS1			1.98602e-07	1.98602e-07	0.718586	41.5919	6.44918	0.718586	Aged Cells up vs Young Cells	0.121523	Aged Cells up vs Young Cells	41.5919	4.60543	3.87551	1
630322	cg25688164	WDR1	Promoter_Associated_Cell_type_specific		1.98624e-07	1.98624e-07	1.41248	41.5915	6.44914	1.41248	Aged Cells up vs Young Cells	0.178232	Aged Cells up vs Young Cells	41.5915	17.794	14.974	1
97571	cg09760889	SCN4A		Island	1.98746e-07	1.98746e-07	0.74349	41.5888	6.44894	0.74349	Aged Cells up vs Young Cells	0.11732	Aged Cells up vs Young Cells	41.5888	4.93018	4.1491	1
299898	cg15755123	DLG2			1.98827e-07	1.98827e-07	1.97531	41.5871	6.4488	1.97531	Aged Cells up vs Young Cells	0.305444	Aged Cells up vs Young Cells	41.5871	34.8002	29.2881	1
276792	cg14997196	PTPRT			1.9892e-07	1.9892e-07	1.68219	41.5851	6.44865	1.68219	Aged Cells up vs Young Cells	0.163823	Aged Cells up vs Young Cells	41.5851	25.2385	21.2419	1
727793	cg23314235				1.98943e-07	1.98943e-07	-1.61959	41.5846	-6.44861	-1.61959	Aged Cells down vs Young Cells	-0.253872	Aged Cells down vs Young Cells	41.5846	23.395	19.6906	1
401843	cg03221998			N_Shore	1.98976e-07	1.98976e-07	1.76882	41.5839	6.44855	1.76882	Aged Cells up vs Young Cells	0.253437	Aged Cells up vs Young Cells	41.5839	27.9049	23.4868	1
378936	cg24603634				1.99094e-07	1.99094e-07	0.534432	41.5813	6.44836	0.534432	Aged Cells up vs Young Cells	0.0365563	Aged Cells up vs Young Cells	41.5813	2.5474	2.1442	1
711983	cg14154448				1.99343e-07	1.99343e-07	1.25485	41.576	6.44794	1.25485	Aged Cells up vs Young Cells	0.205842	Aged Cells up vs Young Cells	41.576	14.0443	11.8229	1
238711	cg00864954	SF3B3			1.99376e-07	1.99376e-07	1.92213	41.5753	6.44789	1.92213	Aged Cells up vs Young Cells	0.210491	Aged Cells up vs Young Cells	41.5753	32.9516	27.7402	1
751653	cg14228568	PIGL			1.99413e-07	1.99413e-07	2.38264	41.5745	6.44783	2.38264	Aged Cells up vs Young Cells	0.357739	Aged Cells up vs Young Cells	41.5745	50.6326	42.6257	1
263508	cg27414227				1.99634e-07	1.99634e-07	0.811654	41.5697	6.44746	0.811654	Aged Cells up vs Young Cells	0.0833437	Aged Cells up vs Young Cells	41.5697	5.87562	4.94703	1
281428	cg22499572	C6orf10			1.99641e-07	1.99641e-07	1.2613	41.5696	6.44745	1.2613	Aged Cells up vs Young Cells	0.209028	Aged Cells up vs Young Cells	41.5696	14.189	11.9466	1
707143	cg11653936	LINC00032			1.99737e-07	1.99737e-07	1.16944	41.5675	6.44729	1.16944	Aged Cells up vs Young Cells	0.191812	Aged Cells up vs Young Cells	41.5675	12.1974	10.2702	1
498330	cg18353994				1.99839e-07	1.99839e-07	0.92244	41.5653	6.44712	0.92244	Aged Cells up vs Young Cells	0.0730923	Aged Cells up vs Young Cells	41.5653	7.58907	6.39036	1
471828	cg21027742	CDC42SE2	Gene_Associated		1.99919e-07	1.99919e-07	-2.12286	41.5636	-6.44699	-2.12286	Aged Cells down vs Young Cells	-0.31154	Aged Cells down vs Young Cells	41.5636	40.1934	33.8462	1
576679	cg27342505				1.99969e-07	1.99969e-07	0.942152	41.5625	6.4469	0.942152	Aged Cells up vs Young Cells	0.132933	Aged Cells up vs Young Cells	41.5625	7.91688	6.66684	1
727716	cg26188212		Unclassified_Cell_type_specific		2.00042e-07	2.00042e-07	1.58778	41.561	6.44678	1.58778	Aged Cells up vs Young Cells	0.212679	Aged Cells up vs Young Cells	41.561	22.4851	18.9355	1
135853	cg08601504				2.00169e-07	2.00169e-07	1.98125	41.5583	6.44657	1.98125	Aged Cells up vs Young Cells	0.146137	Aged Cells up vs Young Cells	41.5583	35.01	29.4851	1
602025	cg23121203	GPR98			2.0017e-07	2.0017e-07	0.826379	41.5582	6.44657	0.826379	Aged Cells up vs Young Cells	0.0646971	Aged Cells up vs Young Cells	41.5582	6.09075	5.12957	1
562786	cg10334509			S_Shelf	2.00249e-07	2.00249e-07	0.966344	41.5566	6.44644	0.966344	Aged Cells up vs Young Cells	0.152414	Aged Cells up vs Young Cells	41.5566	8.32867	7.01462	1
250624	cg11643889	STK3	Unclassified		2.00284e-07	2.00284e-07	1.26437	41.5558	6.44638	1.26437	Aged Cells up vs Young Cells	0.195448	Aged Cells up vs Young Cells	41.5558	14.2581	12.0088	1
414642	cg25668058				2.00298e-07	2.00298e-07	1.07204	41.5555	6.44636	1.07204	Aged Cells up vs Young Cells	0.0889873	Aged Cells up vs Young Cells	41.5555	10.2503	8.63329	1
106262	cg18081940	TDRD10	Unclassified_Cell_type_specific	Island	2.00364e-07	2.00364e-07	1.94827	41.5541	6.44625	1.94827	Aged Cells up vs Young Cells	0.0629393	Aged Cells up vs Young Cells	41.5541	33.8541	28.5145	1
396024	cg03019678	TENM4			2.00389e-07	2.00389e-07	0.498736	41.5536	6.44621	0.498736	Aged Cells up vs Young Cells	0.0413836	Aged Cells up vs Young Cells	41.5536	2.21847	1.86859	1
50044	cg03082589	GSG1L			2.00454e-07	2.00454e-07	2.01223	41.5522	6.4461	2.01223	Aged Cells up vs Young Cells	0.280797	Aged Cells up vs Young Cells	41.5522	36.1134	30.4188	1
201079	cg26979423	SMYD3			2.0049e-07	2.0049e-07	1.32505	41.5514	6.44604	1.32505	Aged Cells up vs Young Cells	0.128342	Aged Cells up vs Young Cells	41.5514	15.6595	13.1905	1
356120	cg06876616				2.00608e-07	2.00608e-07	1.22207	41.5489	6.44584	1.22207	Aged Cells up vs Young Cells	0.164695	Aged Cells up vs Young Cells	41.5489	13.3199	11.2204	1
277879	cg05203627				2.00639e-07	2.00639e-07	1.1198	41.5482	6.44579	1.1198	Aged Cells up vs Young Cells	0.16428	Aged Cells up vs Young Cells	41.5482	11.1839	9.42124	1
412251	cg11558464				2.00806e-07	2.00806e-07	1.66377	41.5447	6.44551	1.66377	Aged Cells up vs Young Cells	0.259774	Aged Cells up vs Young Cells	41.5447	24.6887	20.7994	1
160129	cg07201614	ANKRD11	Unclassified_Cell_type_specific		2.0099e-07	2.0099e-07	-1.3895	41.5408	-6.44521	-1.3895	Aged Cells down vs Young Cells	-0.141136	Aged Cells down vs Young Cells	41.5408	17.2198	14.5085	1
169842	cg21008321	LINC01495			2.01091e-07	2.01091e-07	1.47467	41.5386	6.44504	1.47467	Aged Cells up vs Young Cells	0.236495	Aged Cells up vs Young Cells	41.5386	19.3956	16.3425	1
393767	cg02460440	ASAP1			2.01167e-07	2.01167e-07	-2.45663	41.537	-6.44492	-2.45663	Aged Cells down vs Young Cells	-0.36953	Aged Cells down vs Young Cells	41.537	53.8258	45.3549	1
262536	cg19883066	EXT1			2.01176e-07	2.01176e-07	1.24526	41.5368	6.4449	1.24526	Aged Cells up vs Young Cells	0.200824	Aged Cells up vs Young Cells	41.5368	13.8304	11.6539	1
587821	cg22135143	DMAP1		S_Shore	2.0132e-07	2.0132e-07	-1.00153	41.5337	-6.44467	-1.00153	Aged Cells down vs Young Cells	-0.166638	Aged Cells down vs Young Cells	41.5337	8.94616	7.53883	1
544292	cg05349279	AMPH			2.01532e-07	2.01532e-07	1.21609	41.5292	6.44432	1.21609	Aged Cells up vs Young Cells	0.117303	Aged Cells up vs Young Cells	41.5292	13.19	11.1163	1
254139	cg03592259	MYO1H			2.01626e-07	2.01626e-07	1.17565	41.5272	6.44416	1.17565	Aged Cells up vs Young Cells	0.129535	Aged Cells up vs Young Cells	41.5272	12.3273	10.3897	1
563715	cg16244123	BCAS3			2.01873e-07	2.01873e-07	0.716788	41.522	6.44375	0.716788	Aged Cells up vs Young Cells	0.078871	Aged Cells up vs Young Cells	41.522	4.58241	3.86264	1
515551	cg18145797	MCF2L2			2.01912e-07	2.01912e-07	0.947142	41.5212	6.44369	0.947142	Aged Cells up vs Young Cells	0.0710268	Aged Cells up vs Young Cells	41.5212	8.00096	6.74436	1
302871	cg01904891	PINX1			2.02104e-07	2.02104e-07	1.55591	41.5171	6.44338	1.55591	Aged Cells up vs Young Cells	0.237785	Aged Cells up vs Young Cells	41.5171	21.5915	18.2022	1
408057	cg06838687				2.02146e-07	2.02146e-07	1.94992	41.5162	6.44331	1.94992	Aged Cells up vs Young Cells	0.27485	Aged Cells up vs Young Cells	41.5162	33.9113	28.5887	1
664467	cg24296900	TUBA1C	Unclassified	N_Shore	2.02257e-07	2.02257e-07	0.83958	41.5139	6.44312	0.83958	Aged Cells up vs Young Cells	0.0717399	Aged Cells up vs Young Cells	41.5139	6.2869	5.30044	1
536047	cg13616190	CNBD1			2.02301e-07	2.02301e-07	1.17193	41.5129	6.44305	1.17193	Aged Cells up vs Young Cells	0.191832	Aged Cells up vs Young Cells	41.5129	12.2493	10.3276	1
401569	cg07212940	C3orf14		N_Shore	2.0245e-07	2.0245e-07	2.19443	41.5098	6.44281	2.19443	Aged Cells up vs Young Cells	0.325577	Aged Cells up vs Young Cells	41.5098	42.9493	36.2138	1
398051	cg27377960	VPS45			2.02512e-07	2.02512e-07	1.89974	41.5085	6.44271	1.89974	Aged Cells up vs Young Cells	0.282372	Aged Cells up vs Young Cells	41.5085	32.1883	27.1412	1
549570	cg03472880			N_Shore	2.02522e-07	2.02522e-07	0.492972	41.5083	6.44269	0.492972	Aged Cells up vs Young Cells	0.0408476	Aged Cells up vs Young Cells	41.5083	2.16749	1.82764	1
775185	cg05897122				2.02555e-07	2.02555e-07	2.13039	41.5076	6.44264	2.13039	Aged Cells up vs Young Cells	0.306307	Aged Cells up vs Young Cells	41.5076	40.479	34.1327	1
390718	cg17552380				2.02616e-07	2.02616e-07	1.71201	41.5063	6.44254	1.71201	Aged Cells up vs Young Cells	0.162989	Aged Cells up vs Young Cells	41.5063	26.1413	22.0435	1
496986	cg23766996	GRM3			2.02636e-07	2.02636e-07	1.39684	41.5058	6.4425	1.39684	Aged Cells up vs Young Cells	0.223834	Aged Cells up vs Young Cells	41.5058	17.4023	14.6746	1
269764	cg01839452		Unclassified_Cell_type_specific		2.0266e-07	2.0266e-07	1.16948	41.5053	6.44246	1.16948	Aged Cells up vs Young Cells	0.190851	Aged Cells up vs Young Cells	41.5053	12.1983	10.2864	1
512034	cg16170385	AZIN1-AS1			2.02672e-07	2.02672e-07	1.48507	41.5051	6.44244	1.48507	Aged Cells up vs Young Cells	0.223209	Aged Cells up vs Young Cells	41.5051	19.6701	16.5872	1
371682	cg09760598				2.02761e-07	2.02761e-07	1.93229	41.5032	6.4423	1.93229	Aged Cells up vs Young Cells	0.198075	Aged Cells up vs Young Cells	41.5032	33.3009	28.083	1
66626	cg07718903	FERMT1		S_Shore	2.02826e-07	2.02826e-07	1.9531	41.5018	6.44219	1.9531	Aged Cells up vs Young Cells	0.295441	Aged Cells up vs Young Cells	41.5018	34.022	28.692	1
411972	cg03895613	LOC374491			2.03066e-07	2.03066e-07	1.10564	41.4968	6.4418	1.10564	Aged Cells up vs Young Cells	0.153028	Aged Cells up vs Young Cells	41.4968	10.9028	9.19581	1
80527	cg22454769	FHL2	Unclassified_Cell_type_specific	Island	2.03099e-07	2.03099e-07	2.05007	41.4961	6.44175	2.05007	Aged Cells up vs Young Cells	0.257512	Aged Cells up vs Young Cells	41.4961	37.4842	31.6161	1
401763	cg01837523	NT5C2			2.03233e-07	2.03233e-07	0.975013	41.4933	6.44153	0.975013	Aged Cells up vs Young Cells	0.130413	Aged Cells up vs Young Cells	41.4933	8.47877	7.15194	1
625623	cg21130940		Unclassified		2.0338e-07	2.0338e-07	1.79924	41.4902	6.44129	1.79924	Aged Cells up vs Young Cells	0.139285	Aged Cells up vs Young Cells	41.4902	28.8728	24.3563	1
344320	cg10036431	MYO9B		N_Shore	2.038e-07	2.038e-07	0.985053	41.4813	6.4406	0.985053	Aged Cells up vs Young Cells	0.0909699	Aged Cells up vs Young Cells	41.4813	8.65429	7.30208	1
707941	cg23137315	SCGB2A2			2.03907e-07	2.03907e-07	1.34793	41.4791	6.44043	1.34793	Aged Cells up vs Young Cells	0.18932	Aged Cells up vs Young Cells	41.4791	16.205	13.6737	1
164610	cg03016436	SERPINI2			2.03954e-07	2.03954e-07	2.27174	41.4781	6.44035	2.27174	Aged Cells up vs Young Cells	0.350824	Aged Cells up vs Young Cells	41.4781	46.029	38.8401	1
684215	cg05660251	GRID1			2.04016e-07	2.04016e-07	1.43361	41.4768	6.44025	1.43361	Aged Cells up vs Young Cells	0.217582	Aged Cells up vs Young Cells	41.4768	18.3305	15.4681	1
495278	cg14339410				2.04177e-07	2.04177e-07	1.46849	41.4734	6.43999	1.46849	Aged Cells up vs Young Cells	0.235962	Aged Cells up vs Young Cells	41.4734	19.2334	16.2313	1
400735	cg15750947	LOC63930			2.04414e-07	2.04414e-07	1.00655	41.4685	6.4396	1.00655	Aged Cells up vs Young Cells	0.167546	Aged Cells up vs Young Cells	41.4685	9.03616	7.62665	1
394108	cg16379826	ALOX5		N_Shore	2.04482e-07	2.04482e-07	0.675846	41.4671	6.43949	0.675846	Aged Cells up vs Young Cells	0.101616	Aged Cells up vs Young Cells	41.4671	4.07387	3.43852	1
383851	cg12010093	LINC01169			2.04717e-07	2.04717e-07	-1.83795	41.4621	-6.43911	-1.83795	Aged Cells down vs Young Cells	-0.250757	Aged Cells down vs Young Cells	41.4621	30.1288	25.433	1
11552	cg01630199			Island	2.04718e-07	2.04718e-07	1.01446	41.4621	6.43911	1.01446	Aged Cells up vs Young Cells	0.166118	Aged Cells up vs Young Cells	41.4621	9.17874	7.74818	1
650893	cg12934878	PEX5L			2.04752e-07	2.04752e-07	1.39918	41.4614	6.43905	1.39918	Aged Cells up vs Young Cells	0.213864	Aged Cells up vs Young Cells	41.4614	17.4606	14.7395	1
214269	cg17464591	SPACA1		Island	2.04786e-07	2.04786e-07	1.17654	41.4607	6.439	1.17654	Aged Cells up vs Young Cells	0.193413	Aged Cells up vs Young Cells	41.4607	12.346	10.4222	1
553662	cg10663936				2.04788e-07	2.04788e-07	0.852472	41.4607	6.439	0.852472	Aged Cells up vs Young Cells	0.114089	Aged Cells up vs Young Cells	41.4607	6.48145	5.47147	1
287006	cg11094660	OR13C3			2.04793e-07	2.04793e-07	0.892353	41.4606	6.43899	0.892353	Aged Cells up vs Young Cells	0.149185	Aged Cells up vs Young Cells	41.4606	7.10208	5.99541	1
403167	cg16427638	SGCZ			2.04804e-07	2.04804e-07	1.01756	41.4603	6.43897	1.01756	Aged Cells up vs Young Cells	0.10717	Aged Cells up vs Young Cells	41.4603	9.23496	7.79597	1
719555	cg05768403	CCDC90A		N_Shelf	2.04812e-07	2.04812e-07	-2.31812	41.4602	-6.43896	-2.31812	Aged Cells down vs Young Cells	-0.308618	Aged Cells down vs Young Cells	41.4602	47.9274	40.4595	1
499105	cg24008901	GRIN2B		N_Shore	2.04826e-07	2.04826e-07	1.21181	41.4599	6.43893	1.21181	Aged Cells up vs Young Cells	0.199672	Aged Cells up vs Young Cells	41.4599	13.0973	11.0566	1
278070	cg00551708	PLEK			2.04846e-07	2.04846e-07	1.14167	41.4595	6.4389	1.14167	Aged Cells up vs Young Cells	0.17074	Aged Cells up vs Young Cells	41.4595	11.625	9.81382	1
636286	cg26782135	CMKLR1			2.0499e-07	2.0499e-07	1.78487	41.4565	6.43867	1.78487	Aged Cells up vs Young Cells	0.284508	Aged Cells up vs Young Cells	41.4565	28.4135	23.9884	1
35497	cg12273284	CAMK1D	Promoter_Associated		2.05118e-07	2.05118e-07	2.43688	41.4538	6.43846	2.43688	Aged Cells up vs Young Cells	0.274956	Aged Cells up vs Young Cells	41.4538	52.9639	44.7182	1
405030	cg02968751	MSI2			2.05166e-07	2.05166e-07	0.540416	41.4528	6.43838	0.540416	Aged Cells up vs Young Cells	0.0403651	Aged Cells up vs Young Cells	41.4528	2.60476	2.19929	1
345910	cg16779794		Unclassified		2.05178e-07	2.05178e-07	1.32395	41.4525	6.43836	1.32395	Aged Cells up vs Young Cells	0.190415	Aged Cells up vs Young Cells	41.4525	15.6335	13.2	1
156607	cg22396227	CPE			2.05304e-07	2.05304e-07	2.21225	41.4499	6.43816	2.21225	Aged Cells up vs Young Cells	0.312021	Aged Cells up vs Young Cells	41.4499	43.6498	36.8576	1
137278	cg08276693				2.05468e-07	2.05468e-07	1.19084	41.4465	6.4379	1.19084	Aged Cells up vs Young Cells	0.158311	Aged Cells up vs Young Cells	41.4465	12.648	10.6808	1
584962	cg04111992		Unclassified_Cell_type_specific	S_Shore	2.05773e-07	2.05773e-07	1.25232	41.4402	6.4374	1.25232	Aged Cells up vs Young Cells	0.196986	Aged Cells up vs Young Cells	41.4402	13.9875	11.8137	1
670498	cg02727591	LOC400696			2.05796e-07	2.05796e-07	1.05845	41.4397	6.43737	1.05845	Aged Cells up vs Young Cells	0.0889679	Aged Cells up vs Young Cells	41.4397	9.99196	8.43922	1
506168	cg05037806	TSNARE1		Island	2.059e-07	2.059e-07	0.657785	41.4375	6.4372	0.657785	Aged Cells up vs Young Cells	0.0859286	Aged Cells up vs Young Cells	41.4375	3.85905	3.25953	1
707262	cg00571067				2.0605e-07	2.0605e-07	1.28629	41.4344	6.43696	1.28629	Aged Cells up vs Young Cells	0.207293	Aged Cells up vs Young Cells	41.4344	14.7568	12.4652	1
722267	cg06801734	GRIK5			2.06323e-07	2.06323e-07	0.386189	41.4287	6.43652	0.386189	Aged Cells up vs Young Cells	0.0595406	Aged Cells up vs Young Cells	41.4287	1.33019	1.12377	1
226774	cg22797643				2.064e-07	2.064e-07	1.49009	41.4271	6.43639	1.49009	Aged Cells up vs Young Cells	0.238397	Aged Cells up vs Young Cells	41.4271	19.8032	16.7309	1
650571	cg00772566				2.06637e-07	2.06637e-07	1.33508	41.4223	6.43601	1.33508	Aged Cells up vs Young Cells	0.104278	Aged Cells up vs Young Cells	41.4223	15.8974	13.4326	1
764423	cg09256683	CCL14			2.0665e-07	2.0665e-07	1.41022	41.422	6.43599	1.41022	Aged Cells up vs Young Cells	0.185368	Aged Cells up vs Young Cells	41.422	17.7373	14.9873	1
40519	cg26309511			Island	2.0685e-07	2.0685e-07	0.899192	41.4178	6.43567	0.899192	Aged Cells up vs Young Cells	0.118986	Aged Cells up vs Young Cells	41.4178	7.21136	6.09394	1
634084	cg17617360	MYL12A		S_Shelf	2.06857e-07	2.06857e-07	3.09004	41.4177	6.43566	3.09004	Aged Cells up vs Young Cells	0.437525	Aged Cells up vs Young Cells	41.4177	85.1607	71.965	1
313001	cg07228066				2.06989e-07	2.06989e-07	1.12093	41.415	6.43545	1.12093	Aged Cells up vs Young Cells	0.161939	Aged Cells up vs Young Cells	41.415	11.2065	9.47068	1
746584	cg11408729				2.07025e-07	2.07025e-07	0.528419	41.4142	6.43539	0.528419	Aged Cells up vs Young Cells	0.052338	Aged Cells up vs Young Cells	41.4142	2.4904	2.10469	1
300785	cg26315692		Unclassified_Cell_type_specific		2.07051e-07	2.07051e-07	-1.17713	41.4137	-6.43535	-1.17713	Aged Cells down vs Young Cells	-0.183197	Aged Cells down vs Young Cells	41.4137	12.3584	10.4445	1
730426	cg12725520	SNORD114-16			2.07356e-07	2.07356e-07	0.914071	41.4074	6.43486	0.914071	Aged Cells up vs Young Cells	0.101168	Aged Cells up vs Young Cells	41.4074	7.45199	6.29887	1
22740	cg27076536	VAC14			2.07494e-07	2.07494e-07	1.73517	41.4046	6.43464	1.73517	Aged Cells up vs Young Cells	0.108642	Aged Cells up vs Young Cells	41.4046	26.8531	22.6994	1
173484	cg18109874	RFX1		N_Shore	2.07588e-07	2.07588e-07	-1.08062	41.4026	-6.43449	-1.08062	Aged Cells down vs Young Cells	-0.136317	Aged Cells down vs Young Cells	41.4026	10.4149	8.80432	1
345096	cg05928992				2.07669e-07	2.07669e-07	0.790628	41.401	6.43436	0.790628	Aged Cells up vs Young Cells	0.0929524	Aged Cells up vs Young Cells	41.401	5.57515	4.71318	1
304214	cg09075163	KIRREL			2.07669e-07	2.07669e-07	1.2131	41.401	6.43436	1.2131	Aged Cells up vs Young Cells	0.166913	Aged Cells up vs Young Cells	41.401	13.1253	11.096	1
722254	cg26219680				2.07781e-07	2.07781e-07	1.43906	41.3987	6.43418	1.43906	Aged Cells up vs Young Cells	0.108958	Aged Cells up vs Young Cells	41.3987	18.4702	15.6154	1
472486	cg06193958	HOXC10	Unclassified	S_Shelf	2.07799e-07	2.07799e-07	-1.5592	41.3983	-6.43415	-1.5592	Aged Cells down vs Young Cells	-0.0611471	Aged Cells down vs Young Cells	41.3983	21.6828	18.3316	1
28830	cg16013720			N_Shore	2.07866e-07	2.07866e-07	0.714978	41.3969	6.43404	0.714978	Aged Cells up vs Young Cells	0.0704029	Aged Cells up vs Young Cells	41.3969	4.5593	3.85477	1
354526	cg18655915				2.07904e-07	2.07904e-07	1.13186	41.3961	6.43398	1.13186	Aged Cells up vs Young Cells	0.156089	Aged Cells up vs Young Cells	41.3961	11.4262	9.66072	1
12218	cg26818625			S_Shore	2.08047e-07	2.08047e-07	1.91666	41.3932	6.43375	1.91666	Aged Cells up vs Young Cells	0.250212	Aged Cells up vs Young Cells	41.3932	32.7643	27.7038	1
777891	cg19508985				2.08297e-07	2.08297e-07	-1.8818	41.3881	-6.43336	-1.8818	Aged Cells down vs Young Cells	-0.205187	Aged Cells down vs Young Cells	41.3881	31.5833	26.7086	1
555995	cg06614206	ZNF718	Unclassified	Island	2.08664e-07	2.08664e-07	0.365998	41.3805	6.43277	0.365998	Aged Cells up vs Young Cells	0.0620171	Aged Cells up vs Young Cells	41.3805	1.19473	1.01051	1
470998	cg18736281	PLCL2			2.08789e-07	2.08789e-07	1.82409	41.378	6.43257	1.82409	Aged Cells up vs Young Cells	0.229513	Aged Cells up vs Young Cells	41.378	29.6759	25.1016	1
608443	cg13282749				2.08877e-07	2.08877e-07	1.31086	41.3762	6.43243	1.31086	Aged Cells up vs Young Cells	0.142937	Aged Cells up vs Young Cells	41.3762	15.326	12.9642	1
189221	cg12663665	GRIK4			2.08993e-07	2.08993e-07	1.3693	41.3738	6.43225	1.3693	Aged Cells up vs Young Cells	0.208946	Aged Cells up vs Young Cells	41.3738	16.7229	14.1466	1
438100	cg26605477	PREX1			2.09051e-07	2.09051e-07	1.40752	41.3726	6.43216	1.40752	Aged Cells up vs Young Cells	0.197313	Aged Cells up vs Young Cells	41.3726	17.6694	14.9478	1
310152	cg24707898				2.09065e-07	2.09065e-07	0.874398	41.3724	6.43213	0.874398	Aged Cells up vs Young Cells	0.147045	Aged Cells up vs Young Cells	41.3724	6.81915	5.76884	1
546775	cg26174235	CD163L1			2.09083e-07	2.09083e-07	1.19749	41.372	6.43211	1.19749	Aged Cells up vs Young Cells	0.19832	Aged Cells up vs Young Cells	41.372	12.7896	10.8198	1
185997	cg25718156				2.09109e-07	2.09109e-07	1.4016	41.3714	6.43206	1.4016	Aged Cells up vs Young Cells	0.180621	Aged Cells up vs Young Cells	41.3714	17.521	14.8226	1
583636	cg26273198	LAMB3			2.09146e-07	2.09146e-07	1.17586	41.3707	6.43201	1.17586	Aged Cells up vs Young Cells	0.162536	Aged Cells up vs Young Cells	41.3707	12.3316	10.4327	1
129909	cg22327078				2.09222e-07	2.09222e-07	0.74558	41.3691	6.43189	0.74558	Aged Cells up vs Young Cells	0.0671502	Aged Cells up vs Young Cells	41.3691	4.95794	4.19462	1
305909	cg17588094			S_Shelf	2.09225e-07	2.09225e-07	1.19226	41.3691	6.43188	1.19226	Aged Cells up vs Young Cells	0.14232	Aged Cells up vs Young Cells	41.3691	12.6782	10.7263	1
194008	cg23126559	NDUFV2			2.09236e-07	2.09236e-07	1.7034	41.3689	6.43186	1.7034	Aged Cells up vs Young Cells	0.257482	Aged Cells up vs Young Cells	41.3689	25.879	21.8949	1
719160	cg01409498	CYP2B7P1			2.0939e-07	2.0939e-07	0.770794	41.3657	6.43162	0.770794	Aged Cells up vs Young Cells	0.131192	Aged Cells up vs Young Cells	41.3657	5.29894	4.48349	1
581965	cg20904702	LOC100506801	Unclassified_Cell_type_specific	S_Shelf	2.09421e-07	2.09421e-07	-1.15871	41.3651	-6.43157	-1.15871	Aged Cells down vs Young Cells	-0.156735	Aged Cells down vs Young Cells	41.3651	11.9746	10.132	1
448332	cg00905467				2.09457e-07	2.09457e-07	0.477075	41.3644	6.43151	0.477075	Aged Cells up vs Young Cells	0.0340205	Aged Cells up vs Young Cells	41.3644	2.02995	1.71762	1
667760	cg03853117				2.09518e-07	2.09518e-07	1.61168	41.3631	6.43142	1.61168	Aged Cells up vs Young Cells	0.260805	Aged Cells up vs Young Cells	41.3631	23.167	19.6031	1
668029	cg05188488	C11orf74			2.09519e-07	2.09519e-07	0.497779	41.3631	6.43141	0.497779	Aged Cells up vs Young Cells	0.032736	Aged Cells up vs Young Cells	41.3631	2.20997	1.87	1
523735	cg15224059				2.09547e-07	2.09547e-07	1.15722	41.3625	6.43137	1.15722	Aged Cells up vs Young Cells	0.186158	Aged Cells up vs Young Cells	41.3625	11.9439	10.1067	1
87389	cg09294038	NDRG3		N_Shelf	2.09559e-07	2.09559e-07	0.374896	41.3623	6.43135	0.374896	Aged Cells up vs Young Cells	0.0170193	Aged Cells up vs Young Cells	41.3623	1.25353	1.06071	1
327087	cg25188885	SORCS1			2.09614e-07	2.09614e-07	1.58103	41.3612	6.43126	1.58103	Aged Cells up vs Young Cells	0.237717	Aged Cells up vs Young Cells	41.3612	22.2941	18.8654	1
461378	cg00094158			S_Shelf	2.09749e-07	2.09749e-07	1.19233	41.3584	6.43105	1.19233	Aged Cells up vs Young Cells	0.181957	Aged Cells up vs Young Cells	41.3584	12.6796	10.7303	1
278849	cg15682720	ABCB9			2.09891e-07	2.09891e-07	-0.995245	41.3555	-6.43082	-0.995245	Aged Cells down vs Young Cells	-0.158417	Aged Cells down vs Young Cells	41.3555	8.8343	7.47665	1
196961	cg27366379				2.09905e-07	2.09905e-07	1.43071	41.3552	6.4308	1.43071	Aged Cells up vs Young Cells	0.183939	Aged Cells up vs Young Cells	41.3552	18.2565	15.4509	1
543428	cg08839055			N_Shelf	2.09925e-07	2.09925e-07	0.560141	41.3548	6.43077	0.560141	Aged Cells up vs Young Cells	0.0386515	Aged Cells up vs Young Cells	41.3548	2.79838	2.36837	1
90735	cg18388910	LASS3		Island	2.09963e-07	2.09963e-07	1.08534	41.354	6.43071	1.08534	Aged Cells up vs Young Cells	0.146311	Aged Cells up vs Young Cells	41.354	10.5062	8.89191	1
200071	cg04850842	NOVA1			2.09994e-07	2.09994e-07	1.01488	41.3534	6.43066	1.01488	Aged Cells up vs Young Cells	0.170464	Aged Cells up vs Young Cells	41.3534	9.18633	7.77497	1
299902	cg09916651	CUX2			2.10019e-07	2.10019e-07	2.22876	41.3529	6.43062	2.22876	Aged Cells up vs Young Cells	0.176236	Aged Cells up vs Young Cells	41.3529	44.3035	37.4973	1
768202	cg26458748				2.10124e-07	2.10124e-07	1.61481	41.3508	6.43046	1.61481	Aged Cells up vs Young Cells	0.194024	Aged Cells up vs Young Cells	41.3508	23.2571	19.6852	1
769239	cg08927008				2.10433e-07	2.10433e-07	1.27794	41.3445	6.42997	1.27794	Aged Cells up vs Young Cells	0.171732	Aged Cells up vs Young Cells	41.3445	14.5658	12.3306	1
573986	cg01313732	CLEC1A			2.10454e-07	2.10454e-07	1.26624	41.3441	6.42994	1.26624	Aged Cells up vs Young Cells	0.204652	Aged Cells up vs Young Cells	41.3441	14.3003	12.1059	1
524636	cg13268038	HSF2BP			2.106e-07	2.106e-07	2.38406	41.3411	6.42971	2.38406	Aged Cells up vs Young Cells	0.337709	Aged Cells up vs Young Cells	41.3411	50.6927	42.9172	1
310966	cg23710945				2.10634e-07	2.10634e-07	1.11922	41.3404	6.42965	1.11922	Aged Cells up vs Young Cells	0.157733	Aged Cells up vs Young Cells	41.3404	11.1724	9.45886	1
397510	cg07788952	ZFAND3			2.10737e-07	2.10737e-07	0.612647	41.3383	6.42949	0.612647	Aged Cells up vs Young Cells	0.0613287	Aged Cells up vs Young Cells	41.3383	3.34759	2.83431	1
54422	cg06742628	MYO10			2.10815e-07	2.10815e-07	1.45517	41.3368	6.42937	1.45517	Aged Cells up vs Young Cells	0.159684	Aged Cells up vs Young Cells	41.3368	18.8861	15.9909	1
217604	cg26580391				2.10856e-07	2.10856e-07	0.989813	41.3359	6.4293	0.989813	Aged Cells up vs Young Cells	0.0887458	Aged Cells up vs Young Cells	41.3359	8.73813	7.39876	1
204817	cg12294977				2.10945e-07	2.10945e-07	1.27577	41.3341	6.42916	1.27577	Aged Cells up vs Young Cells	0.180822	Aged Cells up vs Young Cells	41.3341	14.5164	12.2919	1
604400	cg03555579			N_Shore	2.10949e-07	2.10949e-07	0.476074	41.3341	6.42916	0.476074	Aged Cells up vs Young Cells	0.0661364	Aged Cells up vs Young Cells	41.3341	2.02144	1.71167	1
688988	cg04754956			N_Shelf	2.10994e-07	2.10994e-07	1.28209	41.3331	6.42909	1.28209	Aged Cells up vs Young Cells	0.161125	Aged Cells up vs Young Cells	41.3331	14.6605	12.4142	1
382107	cg16052439				2.11125e-07	2.11125e-07	0.714739	41.3305	6.42888	0.714739	Aged Cells up vs Young Cells	0.0679245	Aged Cells up vs Young Cells	41.3305	4.55624	3.85837	1
632081	cg00310255				2.11127e-07	2.11127e-07	1.01736	41.3304	6.42888	1.01736	Aged Cells up vs Young Cells	0.108748	Aged Cells up vs Young Cells	41.3304	9.23125	7.81733	1
467501	cg15816948				2.11224e-07	2.11224e-07	1.08219	41.3285	6.42872	1.08219	Aged Cells up vs Young Cells	0.14592	Aged Cells up vs Young Cells	41.3285	10.4452	8.84579	1
203839	cg26547178	DCHS2			2.11476e-07	2.11476e-07	1.06298	41.3234	6.42833	1.06298	Aged Cells up vs Young Cells	0.16086	Aged Cells up vs Young Cells	41.3234	10.0778	8.53566	1
576402	cg25430753				2.11516e-07	2.11516e-07	1.93307	41.3226	6.42826	1.93307	Aged Cells up vs Young Cells	0.174403	Aged Cells up vs Young Cells	41.3226	33.3279	28.2285	1
247904	cg02227047	HECW1			2.11552e-07	2.11552e-07	0.847673	41.3219	6.42821	0.847673	Aged Cells up vs Young Cells	0.0667951	Aged Cells up vs Young Cells	41.3219	6.40869	5.42822	1
372677	cg26914953	SORCS1			2.11658e-07	2.11658e-07	1.75191	41.3197	6.42804	1.75191	Aged Cells up vs Young Cells	0.257249	Aged Cells up vs Young Cells	41.3197	27.3738	23.187	1
554894	cg01794799				2.11768e-07	2.11768e-07	1.34878	41.3175	6.42787	1.34878	Aged Cells up vs Young Cells	0.204072	Aged Cells up vs Young Cells	41.3175	16.2254	13.7445	1
374170	cg26090045				2.11912e-07	2.11912e-07	0.992857	41.3146	6.42764	0.992857	Aged Cells up vs Young Cells	0.161659	Aged Cells up vs Young Cells	41.3146	8.79197	7.44818	1
66284	cg09203501	WIPI2		S_Shelf	2.11938e-07	2.11938e-07	0.971988	41.3141	6.4276	0.971988	Aged Cells up vs Young Cells	0.149822	Aged Cells up vs Young Cells	41.3141	8.42625	7.13845	1
24259	cg11400286	TRAPPC9			2.12045e-07	2.12045e-07	1.02201	41.3119	6.42744	1.02201	Aged Cells up vs Young Cells	0.165361	Aged Cells up vs Young Cells	41.3119	9.3159	7.89255	1
580743	cg06343687		Unclassified_Cell_type_specific		2.12165e-07	2.12165e-07	0.736988	41.3095	6.42725	0.736988	Aged Cells up vs Young Cells	0.11993	Aged Cells up vs Young Cells	41.3095	4.84433	4.10442	1
702663	cg06024252	ENAM			2.12175e-07	2.12175e-07	0.748497	41.3093	6.42723	0.748497	Aged Cells up vs Young Cells	0.125618	Aged Cells up vs Young Cells	41.3093	4.9968	4.23362	1
202858	cg25697809				2.12228e-07	2.12228e-07	1.31568	41.3083	6.42715	1.31568	Aged Cells up vs Young Cells	0.184582	Aged Cells up vs Young Cells	41.3083	15.4387	13.081	1
336953	cg05140593		Unclassified_Cell_type_specific		2.12445e-07	2.12445e-07	1.60191	41.3039	6.42681	1.60191	Aged Cells up vs Young Cells	0.220182	Aged Cells up vs Young Cells	41.3039	22.887	19.3939	1
134367	cg13142335	AZIN1-AS1			2.12531e-07	2.12531e-07	1.06066	41.3022	6.42668	1.06066	Aged Cells up vs Young Cells	0.177496	Aged Cells up vs Young Cells	41.3022	10.0337	8.50271	1
226198	cg06957749		Unclassified	S_Shore	2.1254e-07	2.1254e-07	1.86506	41.302	6.42666	1.86506	Aged Cells up vs Young Cells	0.258735	Aged Cells up vs Young Cells	41.302	31.0239	26.2902	1
544603	cg04132153				2.12541e-07	2.12541e-07	2.2135	41.302	6.42666	2.2135	Aged Cells up vs Young Cells	0.326583	Aged Cells up vs Young Cells	41.302	43.699	37.0313	1
738509	cg21912387				2.12655e-07	2.12655e-07	1.12449	41.2997	6.42648	1.12449	Aged Cells up vs Young Cells	0.183299	Aged Cells up vs Young Cells	41.2997	11.2778	9.55755	1
668914	cg17609282	PION			2.12711e-07	2.12711e-07	0.917013	41.2986	6.4264	0.917013	Aged Cells up vs Young Cells	0.118468	Aged Cells up vs Young Cells	41.2986	7.50003	6.35618	1
577281	cg16961508				2.12829e-07	2.12829e-07	1.83444	41.2962	6.42621	1.83444	Aged Cells up vs Young Cells	0.193069	Aged Cells up vs Young Cells	41.2962	30.0138	25.4378	1
607689	cg27476623	LRRC4C			2.12906e-07	2.12906e-07	1.72717	41.2946	6.42609	1.72717	Aged Cells up vs Young Cells	0.268521	Aged Cells up vs Young Cells	41.2946	26.6062	22.5506	1
351124	cg13760486				2.12948e-07	2.12948e-07	1.33516	41.2938	6.42603	1.33516	Aged Cells up vs Young Cells	0.101263	Aged Cells up vs Young Cells	41.2938	15.8994	13.4761	1
341825	cg23673377			S_Shore	2.13058e-07	2.13058e-07	1.70367	41.2916	6.42585	1.70367	Aged Cells up vs Young Cells	0.132045	Aged Cells up vs Young Cells	41.2916	25.8871	21.9426	1
171976	cg18893514	WDYHV1			2.13204e-07	2.13204e-07	0.651219	41.2887	6.42563	0.651219	Aged Cells up vs Young Cells	0.0550521	Aged Cells up vs Young Cells	41.2887	3.7824	3.2063	1
767422	cg22322800	ARL3			2.13256e-07	2.13256e-07	1.15558	41.2876	6.42555	1.15558	Aged Cells up vs Young Cells	0.162034	Aged Cells up vs Young Cells	41.2876	11.91	10.0963	1
189524	cg11815199				2.13307e-07	2.13307e-07	-1.3446	41.2866	-6.42547	-1.3446	Aged Cells down vs Young Cells	-0.201211	Aged Cells down vs Young Cells	41.2866	16.125	13.6696	1
144910	cg01777815	MOV10L1			2.13423e-07	2.13423e-07	1.5545	41.2843	6.42529	1.5545	Aged Cells up vs Young Cells	0.214121	Aged Cells up vs Young Cells	41.2843	21.5524	18.2717	1
350398	cg10314624	ELOVL7			2.13831e-07	2.13831e-07	1.267	41.2762	6.42465	1.267	Aged Cells up vs Young Cells	0.197009	Aged Cells up vs Young Cells	41.2762	14.3175	12.1405	1
355510	cg26490299	LINC01484			2.13853e-07	2.13853e-07	0.905631	41.2757	6.42462	0.905631	Aged Cells up vs Young Cells	0.144139	Aged Cells up vs Young Cells	41.2757	7.315	6.2028	1
721557	cg02872914	CTBP2		S_Shore	2.14138e-07	2.14138e-07	1.39273	41.27	6.42418	1.39273	Aged Cells up vs Young Cells	0.182792	Aged Cells up vs Young Cells	41.27	17.2999	14.6716	1
605806	cg05003495				2.1414e-07	2.1414e-07	1.71288	41.27	6.42417	1.71288	Aged Cells up vs Young Cells	0.252702	Aged Cells up vs Young Cells	41.27	26.1679	22.1923	1
704387	cg15460460	FBN2			2.14148e-07	2.14148e-07	0.788752	41.2698	6.42416	0.788752	Aged Cells up vs Young Cells	0.0605099	Aged Cells up vs Young Cells	41.2698	5.54872	4.70574	1
664095	cg16422856	ACADS		S_Shore	2.1441e-07	2.1441e-07	0.441518	41.2646	6.42375	0.441518	Aged Cells up vs Young Cells	0.030348	Aged Cells up vs Young Cells	41.2646	1.73864	1.47468	1
37388	cg07703976	ABCA13		Island	2.14541e-07	2.14541e-07	1.80989	41.262	6.42355	1.80989	Aged Cells up vs Young Cells	0.179434	Aged Cells up vs Young Cells	41.262	29.2157	24.7818	1
297247	cg24835232				2.1459e-07	2.1459e-07	1.48858	41.2611	6.42348	1.48858	Aged Cells up vs Young Cells	0.233779	Aged Cells up vs Young Cells	41.2611	19.7632	16.7642	1
706878	cg07944405				2.14625e-07	2.14625e-07	0.990916	41.2604	6.42342	0.990916	Aged Cells up vs Young Cells	0.163355	Aged Cells up vs Young Cells	41.2604	8.75761	7.42884	1
676586	cg08989917		Unclassified_Cell_type_specific		2.14653e-07	2.14653e-07	0.690983	41.2598	6.42338	0.690983	Aged Cells up vs Young Cells	0.0590009	Aged Cells up vs Young Cells	41.2598	4.25841	3.61234	1
514059	cg18558996	ATP5J2-PTCD1		S_Shore	2.14774e-07	2.14774e-07	0.598701	41.2574	6.42319	0.598701	Aged Cells up vs Young Cells	0.0614092	Aged Cells up vs Young Cells	41.2574	3.19693	2.71206	1
539834	cg08246641	ZCCHC11			2.14974e-07	2.14974e-07	0.570046	41.2534	6.42288	0.570046	Aged Cells up vs Young Cells	0.0463048	Aged Cells up vs Young Cells	41.2534	2.89823	2.4589	1
377729	cg14590070	MCF2L			2.15032e-07	2.15032e-07	-2.92448	41.2523	-6.42279	-2.92448	Aged Cells down vs Young Cells	-0.310428	Aged Cells down vs Young Cells	41.2523	76.2799	64.7188	1
782181	cg18176066	STK36			2.15084e-07	2.15084e-07	-1.5602	41.2512	-6.42271	-1.5602	Aged Cells down vs Young Cells	-0.21054	Aged Cells down vs Young Cells	41.2512	21.7106	18.4206	1
255130	cg15167212	GALNTL6			2.15087e-07	2.15087e-07	1.66372	41.2512	6.42271	1.66372	Aged Cells up vs Young Cells	0.265749	Aged Cells up vs Young Cells	41.2512	24.6873	20.9462	1
508363	cg26623910	ZCCHC6	Unclassified_Cell_type_specific	S_Shore	2.15218e-07	2.15218e-07	0.749256	41.2486	6.42251	0.749256	Aged Cells up vs Young Cells	0.0739821	Aged Cells up vs Young Cells	41.2486	5.00694	4.24846	1
279467	cg22827205	THRB			2.15253e-07	2.15253e-07	1.73771	41.2479	6.42245	1.73771	Aged Cells up vs Young Cells	0.252983	Aged Cells up vs Young Cells	41.2479	26.9319	22.8525	1
362610	cg18315831			N_Shore	2.15289e-07	2.15289e-07	1.73592	41.2472	6.4224	1.73592	Aged Cells up vs Young Cells	0.271766	Aged Cells up vs Young Cells	41.2472	26.8764	22.8058	1
554190	cg08086676	ANXA2			2.15319e-07	2.15319e-07	1.02372	41.2466	6.42235	1.02372	Aged Cells up vs Young Cells	0.115541	Aged Cells up vs Young Cells	41.2466	9.34709	7.93152	1
138622	cg05217312	KIAA1217			2.15888e-07	2.15888e-07	1.69884	41.2353	6.42148	1.69884	Aged Cells up vs Young Cells	0.270034	Aged Cells up vs Young Cells	41.2353	25.7404	21.8481	1
206136	cg02600199				2.15988e-07	2.15988e-07	1.07647	41.2334	6.42132	1.07647	Aged Cells up vs Young Cells	0.169624	Aged Cells up vs Young Cells	41.2334	10.335	8.77266	1
763231	cg23104436				2.1616e-07	2.1616e-07	2.16644	41.23	6.42106	2.16644	Aged Cells up vs Young Cells	0.208605	Aged Cells up vs Young Cells	41.23	41.8607	35.5354	1
677400	cg08908697	ASTN1			2.16217e-07	2.16217e-07	1.50207	41.2289	6.42097	1.50207	Aged Cells up vs Young Cells	0.231309	Aged Cells up vs Young Cells	41.2289	20.123	17.0829	1
571727	cg18239566				2.16264e-07	2.16264e-07	-2.25743	41.2279	-6.4209	-2.25743	Aged Cells down vs Young Cells	-0.224364	Aged Cells down vs Young Cells	41.2279	45.4506	38.5848	1
757146	cg04248979	ZFP2			2.16329e-07	2.16329e-07	1.52223	41.2266	6.4208	1.52223	Aged Cells up vs Young Cells	0.221112	Aged Cells up vs Young Cells	41.2266	20.6669	17.5455	1
425903	cg07646615				2.16347e-07	2.16347e-07	1.72104	41.2263	6.42077	1.72104	Aged Cells up vs Young Cells	0.265199	Aged Cells up vs Young Cells	41.2263	26.4176	22.4278	1
593831	cg24328152	KIF13B			2.16412e-07	2.16412e-07	0.497873	41.225	6.42067	0.497873	Aged Cells up vs Young Cells	0.0352514	Aged Cells up vs Young Cells	41.225	2.2108	1.87696	1
478013	cg23409348	ARHGAP26			2.16706e-07	2.16706e-07	1.38496	41.2192	6.42022	1.38496	Aged Cells up vs Young Cells	0.221598	Aged Cells up vs Young Cells	41.2192	17.1076	14.5264	1
712703	cg04072728	MED27			2.16865e-07	2.16865e-07	1.63942	41.2161	6.41998	1.63942	Aged Cells up vs Young Cells	0.263689	Aged Cells up vs Young Cells	41.2161	23.9714	20.3561	1
478765	cg26691316	LRIG1			2.16891e-07	2.16891e-07	-1.12641	41.2156	-6.41994	-1.12641	Aged Cells down vs Young Cells	-0.16323	Aged Cells down vs Young Cells	41.2156	11.3163	9.60969	1
380603	cg22651243	RCSD1			2.17003e-07	2.17003e-07	0.806297	41.2134	6.41977	0.806297	Aged Cells up vs Young Cells	0.109019	Aged Cells up vs Young Cells	41.2134	5.79833	4.92416	1
256329	cg22040162		Unclassified		2.17029e-07	2.17029e-07	1.40733	41.2129	6.41973	1.40733	Aged Cells up vs Young Cells	0.22731	Aged Cells up vs Young Cells	41.2129	17.6646	15.0016	1
360405	cg10148694	CBY1			2.17181e-07	2.17181e-07	1.19113	41.2099	6.41949	1.19113	Aged Cells up vs Young Cells	0.182727	Aged Cells up vs Young Cells	41.2099	12.6542	10.7473	1
137543	cg15573998	NRXN1			2.17623e-07	2.17623e-07	1.55739	41.2012	6.41882	1.55739	Aged Cells up vs Young Cells	0.192431	Aged Cells up vs Young Cells	41.2012	21.6325	18.3765	1
193378	cg09839877				2.17642e-07	2.17642e-07	1.301	41.2009	6.41879	1.301	Aged Cells up vs Young Cells	0.154581	Aged Cells up vs Young Cells	41.2009	15.0962	12.8242	1
461322	cg19407816				2.17881e-07	2.17881e-07	2.22517	41.1962	6.41842	2.22517	Aged Cells up vs Young Cells	0.34068	Aged Cells up vs Young Cells	41.1962	44.161	37.5189	1
151598	cg25405606	LOC100507377			2.17954e-07	2.17954e-07	1.38831	41.1947	6.41831	1.38831	Aged Cells up vs Young Cells	0.227453	Aged Cells up vs Young Cells	41.1947	17.1903	14.6053	1
410157	cg07891862	PTK2			2.18003e-07	2.18003e-07	0.828678	41.1938	6.41824	0.828678	Aged Cells up vs Young Cells	0.134731	Aged Cells up vs Young Cells	41.1938	6.12469	5.2038	1
106152	cg13298389				2.18208e-07	2.18208e-07	1.63375	41.1898	6.41793	1.63375	Aged Cells up vs Young Cells	0.167521	Aged Cells up vs Young Cells	41.1898	23.8059	20.2285	1
190697	cg07010373	SNORD113-1			2.18289e-07	2.18289e-07	1.05082	41.1882	6.4178	1.05082	Aged Cells up vs Young Cells	0.16913	Aged Cells up vs Young Cells	41.1882	9.84853	8.36886	1
271987	cg06197751	SGEF			2.18539e-07	2.18539e-07	0.847812	41.1833	6.41742	0.847812	Aged Cells up vs Young Cells	0.14284	Aged Cells up vs Young Cells	41.1833	6.41079	5.44826	1
366273	cg26951404	MTUS1			2.18622e-07	2.18622e-07	0.774635	41.1817	6.4173	0.774635	Aged Cells up vs Young Cells	0.0739075	Aged Cells up vs Young Cells	41.1817	5.35188	4.54852	1
732375	cg26029542	DSG2-AS1			2.1885e-07	2.1885e-07	0.719461	41.1773	6.41695	0.719461	Aged Cells up vs Young Cells	0.0549253	Aged Cells up vs Young Cells	41.1773	4.61664	3.92407	1
137373	cg00847691				2.19025e-07	2.19025e-07	0.881697	41.1739	6.41669	0.881697	Aged Cells up vs Young Cells	0.121694	Aged Cells up vs Young Cells	41.1739	6.93348	5.89383	1
283334	cg09439192	SLC30A8			2.19047e-07	2.19047e-07	1.73481	41.1734	6.41665	1.73481	Aged Cells up vs Young Cells	0.275207	Aged Cells up vs Young Cells	41.1734	26.8419	22.8173	1
699981	cg03332250	OXNAD1			2.19078e-07	2.19078e-07	0.679494	41.1728	6.41661	0.679494	Aged Cells up vs Young Cells	0.0719515	Aged Cells up vs Young Cells	41.1728	4.11798	3.50059	1
548138	cg19419144	CASC21			2.19081e-07	2.19081e-07	1.38011	41.1728	6.4166	1.38011	Aged Cells up vs Young Cells	0.191067	Aged Cells up vs Young Cells	41.1728	16.9879	14.441	1
26038	cg20402783	HOXC10		S_Shore	2.19133e-07	2.19133e-07	-2.90662	41.1718	-6.41652	-2.90662	Aged Cells down vs Young Cells	-0.255381	Aged Cells down vs Young Cells	41.1718	75.3508	64.0555	1
651948	cg24225777				2.19384e-07	2.19384e-07	-2.26623	41.1669	-6.41614	-2.26623	Aged Cells down vs Young Cells	-0.349233	Aged Cells down vs Young Cells	41.1669	45.8056	38.9438	1
48276	cg14433990			N_Shore	2.19458e-07	2.19458e-07	0.866552	41.1655	6.41603	0.866552	Aged Cells up vs Young Cells	0.146204	Aged Cells up vs Young Cells	41.1655	6.69733	5.69425	1
147844	cg13637104	LOC101927907			2.1947e-07	2.1947e-07	2.21514	41.1652	6.41601	2.21514	Aged Cells up vs Young Cells	0.313994	Aged Cells up vs Young Cells	41.1652	43.7636	37.2092	1
113969	cg00199519	MYO15A		Island	2.19494e-07	2.19494e-07	1.09342	41.1648	6.41598	1.09342	Aged Cells up vs Young Cells	0.0949204	Aged Cells up vs Young Cells	41.1648	10.6631	9.06623	1
413620	cg17750640	MGAT4A			2.19536e-07	2.19536e-07	1.14926	41.1639	6.41591	1.14926	Aged Cells up vs Young Cells	0.127496	Aged Cells up vs Young Cells	41.1639	11.7802	10.0162	1
334614	cg12282138	CNNM1			2.19596e-07	2.19596e-07	1.05848	41.1628	6.41582	1.05848	Aged Cells up vs Young Cells	0.176778	Aged Cells up vs Young Cells	41.1628	9.99267	8.49659	1
714986	cg26537719				2.1961e-07	2.1961e-07	1.42355	41.1625	6.4158	1.42355	Aged Cells up vs Young Cells	0.232728	Aged Cells up vs Young Cells	41.1625	18.0741	15.3682	1
90122	cg23537659				2.19631e-07	2.19631e-07	1.03461	41.1621	6.41577	1.03461	Aged Cells up vs Young Cells	0.165819	Aged Cells up vs Young Cells	41.1621	9.54697	8.11776	1
200834	cg05437285	SYT2			2.1964e-07	2.1964e-07	1.37866	41.1619	6.41576	1.37866	Aged Cells up vs Young Cells	0.20392	Aged Cells up vs Young Cells	41.1619	16.9521	14.4144	1
608633	cg10024916				2.20136e-07	2.20136e-07	1.03086	41.1523	6.41501	1.03086	Aged Cells up vs Young Cells	0.156851	Aged Cells up vs Young Cells	41.1523	9.47793	8.06097	1
431702	cg17463957				2.20195e-07	2.20195e-07	1.33838	41.1512	6.41492	1.33838	Aged Cells up vs Young Cells	0.219852	Aged Cells up vs Young Cells	41.1512	15.9762	13.5881	1
244586	cg12006399				2.20218e-07	2.20218e-07	0.421013	41.1507	6.41488	0.421013	Aged Cells up vs Young Cells	0.0703149	Aged Cells up vs Young Cells	41.1507	1.5809	1.3446	1
400938	cg08079935				2.20262e-07	2.20262e-07	1.25498	41.1499	6.41482	1.25498	Aged Cells up vs Young Cells	0.170475	Aged Cells up vs Young Cells	41.1499	14.0471	11.9477	1
507304	cg25519217	SVOP			2.20281e-07	2.20281e-07	1.13366	41.1495	6.41479	1.13366	Aged Cells up vs Young Cells	0.188743	Aged Cells up vs Young Cells	41.1495	11.4624	9.74939	1
634366	cg07351322	MLL5			2.20291e-07	2.20291e-07	2.24994	41.1493	6.41477	2.24994	Aged Cells up vs Young Cells	0.31495	Aged Cells up vs Young Cells	41.1493	45.1496	38.4025	1
554341	cg00554631	DCHS2		S_Shelf	2.20356e-07	2.20356e-07	1.47127	41.1481	6.41468	1.47127	Aged Cells up vs Young Cells	0.225342	Aged Cells up vs Young Cells	41.1481	19.3063	16.4216	1
520955	cg01718625	ALPK3			2.20399e-07	2.20399e-07	0.945534	41.1472	6.41461	0.945534	Aged Cells up vs Young Cells	0.134301	Aged Cells up vs Young Cells	41.1472	7.97383	6.78257	1
769841	cg22369703				2.20767e-07	2.20767e-07	0.772217	41.1401	6.41406	0.772217	Aged Cells up vs Young Cells	0.0813357	Aged Cells up vs Young Cells	41.1401	5.31853	4.52474	1
753448	cg06436573				2.20786e-07	2.20786e-07	1.90233	41.1398	6.41403	1.90233	Aged Cells up vs Young Cells	0.284754	Aged Cells up vs Young Cells	41.1398	32.2765	27.4595	1
701085	cg20529074	SLIT2			2.21051e-07	2.21051e-07	1.47794	41.1347	6.41363	1.47794	Aged Cells up vs Young Cells	0.185641	Aged Cells up vs Young Cells	41.1347	19.4815	16.5761	1
616469	cg25154801	ANK1	Unclassified_Cell_type_specific	Island	2.21151e-07	2.21151e-07	1.90807	41.1328	6.41348	1.90807	Aged Cells up vs Young Cells	0.138347	Aged Cells up vs Young Cells	41.1328	32.4715	27.6301	1
455312	cg03420068	BOC			2.21185e-07	2.21185e-07	-1.01021	41.1321	-6.41343	-1.01021	Aged Cells down vs Young Cells	-0.125945	Aged Cells down vs Young Cells	41.1321	9.10202	7.74506	1
651337	cg10023624			N_Shore	2.21268e-07	2.21268e-07	0.608909	41.1305	6.41331	0.608909	Aged Cells up vs Young Cells	0.0616423	Aged Cells up vs Young Cells	41.1305	3.30687	2.81398	1
176019	cg00034668	PARK2			2.21314e-07	2.21314e-07	0.746079	41.1296	6.41324	0.746079	Aged Cells up vs Young Cells	0.073138	Aged Cells up vs Young Cells	41.1296	4.96457	4.22469	1
369618	cg23882417			N_Shelf	2.21338e-07	2.21338e-07	0.933658	41.1292	6.4132	0.933658	Aged Cells up vs Young Cells	0.144481	Aged Cells up vs Young Cells	41.1292	7.77478	6.61616	1
216896	cg23748463	MMD2			2.21372e-07	2.21372e-07	0.677374	41.1285	6.41315	0.677374	Aged Cells up vs Young Cells	0.103457	Aged Cells up vs Young Cells	41.1285	4.09232	3.48253	1
400562	cg17714437	LOC285768			2.21587e-07	2.21587e-07	1.93101	41.1244	6.41283	1.93101	Aged Cells up vs Young Cells	0.215087	Aged Cells up vs Young Cells	41.1244	33.2569	28.3042	1
539631	cg02090654	MIR592			2.21776e-07	2.21776e-07	1.39482	41.1207	6.41255	1.39482	Aged Cells up vs Young Cells	0.176235	Aged Cells up vs Young Cells	41.1207	17.352	14.7692	1
304026	cg01965205	DOC2B			2.21833e-07	2.21833e-07	0.885157	41.1196	6.41246	0.885157	Aged Cells up vs Young Cells	0.121189	Aged Cells up vs Young Cells	41.1196	6.98799	5.948	1
391909	cg02535359	VIPR2			2.21848e-07	2.21848e-07	1.81407	41.1194	6.41244	1.81407	Aged Cells up vs Young Cells	0.200425	Aged Cells up vs Young Cells	41.1194	29.3508	24.9828	1
138161	cg04116909				2.21866e-07	2.21866e-07	1.47829	41.119	6.41241	1.47829	Aged Cells up vs Young Cells	0.238778	Aged Cells up vs Young Cells	41.119	19.4908	16.5903	1
452804	cg10956544	LOC643339			2.21976e-07	2.21976e-07	2.34796	41.1169	6.41225	2.34796	Aged Cells up vs Young Cells	0.302639	Aged Cells up vs Young Cells	41.1169	49.1693	41.8544	1
535652	cg04053170	GRID1			2.22167e-07	2.22167e-07	1.56893	41.1132	6.41196	1.56893	Aged Cells up vs Young Cells	0.253352	Aged Cells up vs Young Cells	41.1132	21.9544	18.6899	1
478040	cg00013804	ASAP2			2.22208e-07	2.22208e-07	2.03604	41.1125	6.4119	2.03604	Aged Cells up vs Young Cells	0.310531	Aged Cells up vs Young Cells	41.1125	36.973	31.476	1
416189	cg06500947	LINC01426	Unclassified		2.22401e-07	2.22401e-07	0.652995	41.1088	6.41161	0.652995	Aged Cells up vs Young Cells	0.061822	Aged Cells up vs Young Cells	41.1088	3.80305	3.23791	1
635248	cg14002739				2.22422e-07	2.22422e-07	1.39709	41.1084	6.41158	1.39709	Aged Cells up vs Young Cells	0.142915	Aged Cells up vs Young Cells	41.1084	17.4086	14.8218	1
188224	cg21357653				2.22426e-07	2.22426e-07	1.21775	41.1083	6.41157	1.21775	Aged Cells up vs Young Cells	0.136384	Aged Cells up vs Young Cells	41.1083	13.226	11.2608	1
583694	cg11644336	HHLA2			2.22483e-07	2.22483e-07	2.27181	41.1072	6.41149	2.27181	Aged Cells up vs Young Cells	0.280195	Aged Cells up vs Young Cells	41.1072	46.0316	39.1928	1
654436	cg24320150		Unclassified_Cell_type_specific		2.22517e-07	2.22517e-07	1.07344	41.1065	6.41144	1.07344	Aged Cells up vs Young Cells	0.102807	Aged Cells up vs Young Cells	41.1065	10.277	8.75031	1
528931	cg01589513				2.22573e-07	2.22573e-07	1.51782	41.1055	6.41136	1.51782	Aged Cells up vs Young Cells	0.199558	Aged Cells up vs Young Cells	41.1055	20.5473	17.4954	1
713579	cg19261940	THRA1/BTR			2.22689e-07	2.22689e-07	1.35157	41.1032	6.41118	1.35157	Aged Cells up vs Young Cells	0.219732	Aged Cells up vs Young Cells	41.1032	16.2926	13.8734	1
785678	cg06316818	CPEB1	Unclassified_Cell_type_specific		2.22752e-07	2.22752e-07	1.2159	41.1021	6.41109	1.2159	Aged Cells up vs Young Cells	0.184126	Aged Cells up vs Young Cells	41.1021	13.1859	11.2283	1
729768	cg17232603	MINPP1			2.22804e-07	2.22804e-07	1.75665	41.1011	6.41101	1.75665	Aged Cells up vs Young Cells	0.243376	Aged Cells up vs Young Cells	41.1011	27.5222	23.4368	1
666306	cg12746449				2.22837e-07	2.22837e-07	2.12976	41.1004	6.41096	2.12976	Aged Cells up vs Young Cells	0.32292	Aged Cells up vs Young Cells	41.1004	40.4551	34.4505	1
422594	cg08955483				2.22848e-07	2.22848e-07	2.0781	41.1002	6.41095	2.0781	Aged Cells up vs Young Cells	0.27507	Aged Cells up vs Young Cells	41.1002	38.5165	32.7998	1
192540	cg16702469	CCDC141			2.23163e-07	2.23163e-07	-1.55177	41.0942	-6.41048	-1.55177	Aged Cells down vs Young Cells	-0.244505	Aged Cells down vs Young Cells	41.0942	21.4768	18.2918	1
495464	cg26185859	BCL11A		S_Shelf	2.23221e-07	2.23221e-07	1.45413	41.0931	6.41039	1.45413	Aged Cells up vs Young Cells	0.21589	Aged Cells up vs Young Cells	41.0931	18.8591	16.0627	1
376778	cg24909440	RNF185	Unclassified_Cell_type_specific		2.23313e-07	2.23313e-07	1.76624	41.0914	6.41025	1.76624	Aged Cells up vs Young Cells	0.275994	Aged Cells up vs Young Cells	41.0914	27.8235	23.699	1
631225	cg07028161	LOC101927040			2.23486e-07	2.23486e-07	0.650673	41.0881	6.41	0.650673	Aged Cells up vs Young Cells	0.0377968	Aged Cells up vs Young Cells	41.0881	3.77605	3.21655	1
567430	cg17407859	LINC01322			2.23726e-07	2.23726e-07	1.67252	41.0835	6.40964	1.67252	Aged Cells up vs Young Cells	0.180443	Aged Cells up vs Young Cells	41.0835	24.9492	21.2548	1
625770	cg00215722				2.23785e-07	2.23785e-07	1.8175	41.0824	6.40955	1.8175	Aged Cells up vs Young Cells	0.285579	Aged Cells up vs Young Cells	41.0824	29.462	25.1	1
548217	cg05713943	MBNL2			2.23834e-07	2.23834e-07	1.63088	41.0814	6.40948	1.63088	Aged Cells up vs Young Cells	0.19735	Aged Cells up vs Young Cells	41.0814	23.7222	20.2105	1
515965	cg24839333	ATP8B4			2.23849e-07	2.23849e-07	0.669969	41.0812	6.40946	0.669969	Aged Cells up vs Young Cells	0.0651489	Aged Cells up vs Young Cells	41.0812	4.00333	3.41073	1
286593	cg21850722	ROR1			2.23865e-07	2.23865e-07	0.772583	41.0809	6.40943	0.772583	Aged Cells up vs Young Cells	0.0937468	Aged Cells up vs Young Cells	41.0809	5.32356	4.53556	1
189261	cg19413693	VAV3			2.23933e-07	2.23933e-07	1.96191	41.0796	6.40933	1.96191	Aged Cells up vs Young Cells	0.263762	Aged Cells up vs Young Cells	41.0796	34.3296	29.249	1
216440	cg09283025	SRPK2			2.23941e-07	2.23941e-07	0.322555	41.0794	6.40932	0.322555	Aged Cells up vs Young Cells	0.0207201	Aged Cells up vs Young Cells	41.0794	0.927942	0.790614	1
150323	cg27443377	TMEM108			2.23942e-07	2.23942e-07	1.18006	41.0794	6.40932	1.18006	Aged Cells up vs Young Cells	0.169285	Aged Cells up vs Young Cells	41.0794	12.42	10.582	1
700391	cg17333501	MYO3B	Unclassified_Cell_type_specific		2.24217e-07	2.24217e-07	1.37637	41.0742	6.40891	1.37637	Aged Cells up vs Young Cells	0.16507	Aged Cells up vs Young Cells	41.0742	16.8958	14.3972	1
543897	cg02819244				2.24612e-07	2.24612e-07	0.454086	41.0667	6.40833	0.454086	Aged Cells up vs Young Cells	0.0696594	Aged Cells up vs Young Cells	41.0667	1.83903	1.56735	1
564786	cg12856433			N_Shelf	2.24744e-07	2.24744e-07	0.281023	41.0642	6.40813	0.281023	Aged Cells up vs Young Cells	0.048007	Aged Cells up vs Young Cells	41.0642	0.704363	0.600345	1
60403	cg22891413	SLC6A3			2.24915e-07	2.24915e-07	1.26877	41.0609	6.40788	1.26877	Aged Cells up vs Young Cells	0.152139	Aged Cells up vs Young Cells	41.0609	14.3575	12.2382	1
339038	cg03240301	IGF2BP3			2.25027e-07	2.25027e-07	1.96779	41.0588	6.40772	1.96779	Aged Cells up vs Young Cells	0.292715	Aged Cells up vs Young Cells	41.0588	34.536	29.4397	1
191366	cg11648875	LOC101926943			2.25256e-07	2.25256e-07	1.88249	41.0545	6.40738	1.88249	Aged Cells up vs Young Cells	0.269869	Aged Cells up vs Young Cells	41.0545	31.6067	26.9455	1
481161	cg21493505	ZNF542	Unclassified	Island	2.25369e-07	2.25369e-07	0.808296	41.0524	6.40721	0.808296	Aged Cells up vs Young Cells	0.0891427	Aged Cells up vs Young Cells	41.0524	5.82711	4.96802	1
626754	cg21825734	TTN			2.25555e-07	2.25555e-07	0.722004	41.0489	6.40694	0.722004	Aged Cells up vs Young Cells	0.0522619	Aged Cells up vs Young Cells	41.0489	4.64935	3.96423	1
458973	cg10669386	LMOD2			2.25641e-07	2.25641e-07	1.14934	41.0473	6.40681	1.14934	Aged Cells up vs Young Cells	0.189398	Aged Cells up vs Young Cells	41.0473	11.7817	10.046	1
445703	cg01895014	FAM164C		S_Shelf	2.25657e-07	2.25657e-07	0.66887	41.0469	6.40679	0.66887	Aged Cells up vs Young Cells	0.0594625	Aged Cells up vs Young Cells	41.0469	3.9902	3.40238	1
253903	cg23838838		Unclassified		2.25659e-07	2.25659e-07	-3.05291	41.0469	-6.40679	-3.05291	Aged Cells down vs Young Cells	-0.42012	Aged Cells down vs Young Cells	41.0469	83.1268	70.8808	1
55488	cg15999188				2.25678e-07	2.25678e-07	2.04251	41.0466	6.40676	2.04251	Aged Cells up vs Young Cells	0.287877	Aged Cells up vs Young Cells	41.0466	37.2083	31.7272	1
278366	cg05170040				2.25761e-07	2.25761e-07	1.05373	41.045	6.40664	1.05373	Aged Cells up vs Young Cells	0.103888	Aged Cells up vs Young Cells	41.045	9.90302	8.44454	1
749949	cg25094603			Island	2.26002e-07	2.26002e-07	0.670834	41.0404	6.40628	0.670834	Aged Cells up vs Young Cells	0.0524176	Aged Cells up vs Young Cells	41.0404	4.01367	3.42293	1
548081	cg08473766				2.26241e-07	2.26241e-07	0.91137	41.036	6.40593	0.91137	Aged Cells up vs Young Cells	0.0885614	Aged Cells up vs Young Cells	41.036	7.40801	6.31837	1
417362	cg08263104				2.26261e-07	2.26261e-07	0.917592	41.0356	6.4059	0.917592	Aged Cells up vs Young Cells	0.0919235	Aged Cells up vs Young Cells	41.0356	7.50951	6.405	1
274805	cg09648467	ADAM19			2.26274e-07	2.26274e-07	-1.9173	41.0353	-6.40588	-1.9173	Aged Cells down vs Young Cells	-0.302837	Aged Cells down vs Young Cells	41.0353	32.7862	27.9641	1
765523	cg15949422	DARS-AS1			2.26285e-07	2.26285e-07	0.820044	41.0351	6.40587	0.820044	Aged Cells up vs Young Cells	0.0715027	Aged Cells up vs Young Cells	41.0351	5.99772	5.11562	1
657042	cg10021712	GLIS3			2.26337e-07	2.26337e-07	0.755144	41.0342	6.40579	0.755144	Aged Cells up vs Young Cells	0.085128	Aged Cells up vs Young Cells	41.0342	5.08595	4.33805	1
345055	cg19190016			S_Shore	2.26355e-07	2.26355e-07	1.20169	41.0338	6.40577	1.20169	Aged Cells up vs Young Cells	0.190527	Aged Cells up vs Young Cells	41.0338	12.8794	10.9856	1
553758	cg19560128	ERN1			2.26594e-07	2.26594e-07	0.7379	41.0293	6.40541	0.7379	Aged Cells up vs Young Cells	0.06536	Aged Cells up vs Young Cells	41.0293	4.85632	4.14267	1
658316	cg01132515	KIAA0664		Island	2.26599e-07	2.26599e-07	-1.57433	41.0292	-6.40541	-1.57433	Aged Cells down vs Young Cells	-0.147375	Aged Cells down vs Young Cells	41.0292	22.1056	18.8572	1
236163	cg26767897	XDH			2.26701e-07	2.26701e-07	1.00975	41.0273	6.40526	1.00975	Aged Cells up vs Young Cells	0.0799132	Aged Cells up vs Young Cells	41.0273	9.09368	7.75773	1
609570	cg08092111	RP1		S_Shore	2.26844e-07	2.26844e-07	0.939567	41.0246	6.40505	0.939567	Aged Cells up vs Young Cells	0.149619	Aged Cells up vs Young Cells	41.0246	7.87349	6.71724	1
480719	cg08907834	IRX6		N_Shore	2.26957e-07	2.26957e-07	1.2795	41.0225	6.40488	1.2795	Aged Cells up vs Young Cells	0.148846	Aged Cells up vs Young Cells	41.0225	14.6013	12.4577	1
379672	cg11807153	VTRNA1-2			2.27011e-07	2.27011e-07	1.20908	41.0215	6.4048	1.20908	Aged Cells up vs Young Cells	0.0643724	Aged Cells up vs Young Cells	41.0215	13.0384	11.1245	1
388331	cg10587895				2.27076e-07	2.27076e-07	0.722761	41.0203	6.40471	0.722761	Aged Cells up vs Young Cells	0.11947	Aged Cells up vs Young Cells	41.0203	4.65909	3.97531	1
362992	cg15596810	ELF1			2.27094e-07	2.27094e-07	0.738716	41.02	6.40468	0.738716	Aged Cells up vs Young Cells	0.090472	Aged Cells up vs Young Cells	41.02	4.86707	4.15279	1
497864	cg23630869				2.2711e-07	2.2711e-07	0.732125	41.0197	6.40466	0.732125	Aged Cells up vs Young Cells	0.117775	Aged Cells up vs Young Cells	41.0197	4.78061	4.07905	1
634065	cg24125710				2.27183e-07	2.27183e-07	1.34729	41.0183	6.40455	1.34729	Aged Cells up vs Young Cells	0.213067	Aged Cells up vs Young Cells	41.0183	16.1895	13.8142	1
732769	cg13255190	GALNT8			2.27255e-07	2.27255e-07	0.344667	41.017	6.40445	0.344667	Aged Cells up vs Young Cells	0.0582573	Aged Cells up vs Young Cells	41.017	1.05952	0.904098	1
653102	cg09494269				2.27295e-07	2.27295e-07	1.26417	41.0162	6.40439	1.26417	Aged Cells up vs Young Cells	0.207784	Aged Cells up vs Young Cells	41.0162	14.2535	12.1628	1
764646	cg24150163				2.27307e-07	2.27307e-07	1.46758	41.016	6.40437	1.46758	Aged Cells up vs Young Cells	0.234118	Aged Cells up vs Young Cells	41.016	19.2095	16.392	1
242797	cg16269266	WWOX			2.27331e-07	2.27331e-07	1.89756	41.0155	6.40434	1.89756	Aged Cells up vs Young Cells	0.247863	Aged Cells up vs Young Cells	41.0155	32.1146	27.4045	1
204987	cg11218883				2.27671e-07	2.27671e-07	1.01857	41.0092	6.40384	1.01857	Aged Cells up vs Young Cells	0.11134	Aged Cells up vs Young Cells	41.0092	9.25321	7.89731	1
205746	cg00042854				2.27869e-07	2.27869e-07	0.78797	41.0055	6.40355	0.78797	Aged Cells up vs Young Cells	0.0961213	Aged Cells up vs Young Cells	41.0055	5.53772	4.72669	1
80426	cg14788768				2.2807e-07	2.2807e-07	1.3987	41.0017	6.40326	1.3987	Aged Cells up vs Young Cells	0.171967	Aged Cells up vs Young Cells	41.0017	17.4488	14.8946	1
464501	cg18327617	TNFRSF11A			2.28375e-07	2.28375e-07	0.649957	40.9961	6.40282	0.649957	Aged Cells up vs Young Cells	0.0507212	Aged Cells up vs Young Cells	40.9961	3.76775	3.21668	1
238610	cg21749865	MGAT4A			2.28423e-07	2.28423e-07	1.36217	40.9952	6.40275	1.36217	Aged Cells up vs Young Cells	0.180395	Aged Cells up vs Young Cells	40.9952	16.5491	14.129	1
158438	cg24605014	TG			2.28445e-07	2.28445e-07	1.25967	40.9948	6.40272	1.25967	Aged Cells up vs Young Cells	0.0612361	Aged Cells up vs Young Cells	40.9948	14.1522	12.0827	1
557726	cg17230540	KCNJ18			2.28698e-07	2.28698e-07	0.518299	40.9901	6.40235	0.518299	Aged Cells up vs Young Cells	0.0869124	Aged Cells up vs Young Cells	40.9901	2.39593	2.0458	1
589614	cg15567916	HPSE2			2.28727e-07	2.28727e-07	1.62122	40.9895	6.40231	1.62122	Aged Cells up vs Young Cells	0.227727	Aged Cells up vs Young Cells	40.9895	23.4422	20.0168	1
69999	cg05689208				2.28777e-07	2.28777e-07	-1.5902	40.9886	-6.40223	-1.5902	Aged Cells down vs Young Cells	-0.216987	Aged Cells down vs Young Cells	40.9886	22.5535	19.2583	1
454832	cg01334229				2.28892e-07	2.28892e-07	1.12145	40.9864	6.40207	1.12145	Aged Cells up vs Young Cells	0.0903805	Aged Cells up vs Young Cells	40.9864	11.2168	9.57849	1
247508	cg10158330	CDYL2			2.28989e-07	2.28989e-07	1.66131	40.9847	6.40193	1.66131	Aged Cells up vs Young Cells	0.249738	Aged Cells up vs Young Cells	40.9847	24.6157	21.0213	1
332360	cg23905126	DIP2B			2.29036e-07	2.29036e-07	0.893328	40.9838	6.40186	0.893328	Aged Cells up vs Young Cells	0.129487	Aged Cells up vs Young Cells	40.9838	7.11762	6.07842	1
247889	cg16215975	CRISPLD1			2.29115e-07	2.29115e-07	1.97866	40.9823	6.40174	1.97866	Aged Cells up vs Young Cells	0.282062	Aged Cells up vs Young Cells	40.9823	34.9183	29.8212	1
539779	cg26395066	APOD			2.29169e-07	2.29169e-07	0.826175	40.9813	6.40167	0.826175	Aged Cells up vs Young Cells	0.0909231	Aged Cells up vs Young Cells	40.9813	6.08775	5.19923	1
664357	cg02834465				2.29249e-07	2.29249e-07	1.01657	40.9798	6.40155	1.01657	Aged Cells up vs Young Cells	0.168493	Aged Cells up vs Young Cells	40.9798	9.21687	7.87194	1
638940	cg18656627				2.29264e-07	2.29264e-07	2.07364	40.9796	6.40153	2.07364	Aged Cells up vs Young Cells	0.316	Aged Cells up vs Young Cells	40.9796	38.3511	32.7551	1
297448	cg16203213	TMEM72-AS1			2.29491e-07	2.29491e-07	1.5335	40.9754	6.4012	1.5335	Aged Cells up vs Young Cells	0.217853	Aged Cells up vs Young Cells	40.9754	20.974	17.9154	1
323276	cg12377113	AADACL3			2.29672e-07	2.29672e-07	1.26909	40.972	6.40094	1.26909	Aged Cells up vs Young Cells	0.184858	Aged Cells up vs Young Cells	40.972	14.3648	12.271	1
660850	cg14325265	KANK2			2.29677e-07	2.29677e-07	1.29481	40.9719	6.40093	1.29481	Aged Cells up vs Young Cells	0.189807	Aged Cells up vs Young Cells	40.9719	14.9529	12.7734	1
146662	cg11010432			N_Shore	2.29725e-07	2.29725e-07	0.874291	40.971	6.40086	0.874291	Aged Cells up vs Young Cells	0.146226	Aged Cells up vs Young Cells	40.971	6.81749	5.82392	1
294099	cg06598197	CA10			2.29778e-07	2.29778e-07	0.854381	40.9701	6.40079	0.854381	Aged Cells up vs Young Cells	0.140617	Aged Cells up vs Young Cells	40.9701	6.51052	5.56182	1
300851	cg13402442				2.29917e-07	2.29917e-07	1.98085	40.9675	6.40058	1.98085	Aged Cells up vs Young Cells	0.288595	Aged Cells up vs Young Cells	40.9675	34.9956	29.898	1
481014	cg01869804	ANKS1B			2.29921e-07	2.29921e-07	0.974533	40.9674	6.40058	0.974533	Aged Cells up vs Young Cells	0.154761	Aged Cells up vs Young Cells	40.9674	8.47042	7.2366	1
179814	cg03534166	GRID1			2.30095e-07	2.30095e-07	0.778819	40.9642	6.40033	0.778819	Aged Cells up vs Young Cells	0.128383	Aged Cells up vs Young Cells	40.9642	5.40985	4.6222	1
768143	cg09561954				2.30249e-07	2.30249e-07	-1.26435	40.9614	-6.40011	-1.26435	Aged Cells down vs Young Cells	-0.138334	Aged Cells down vs Young Cells	40.9614	14.2577	12.1827	1
512023	cg20070000				2.3038e-07	2.3038e-07	0.440238	40.9589	6.39992	0.440238	Aged Cells up vs Young Cells	0.0317958	Aged Cells up vs Young Cells	40.9589	1.72857	1.47709	1
206926	cg06929449				2.30835e-07	2.30835e-07	1.08124	40.9506	6.39926	1.08124	Aged Cells up vs Young Cells	0.130162	Aged Cells up vs Young Cells	40.9506	10.427	8.91181	1
736840	cg24760762				2.30965e-07	2.30965e-07	1.08533	40.9482	6.39908	1.08533	Aged Cells up vs Young Cells	0.165666	Aged Cells up vs Young Cells	40.9482	10.5059	8.97982	1
252748	cg12666899	ITGA11			2.30971e-07	2.30971e-07	-1.29226	40.9481	-6.39907	-1.29226	Aged Cells down vs Young Cells	-0.14571	Aged Cells down vs Young Cells	40.9481	14.8941	12.7306	1
499998	cg15584694				2.30974e-07	2.30974e-07	1.20967	40.948	6.39906	1.20967	Aged Cells up vs Young Cells	0.187631	Aged Cells up vs Young Cells	40.948	13.0511	11.1553	1
764859	cg02548198	NOC4L	Unclassified_Cell_type_specific	S_Shore	2.31174e-07	2.31174e-07	1.21784	40.9443	6.39878	1.21784	Aged Cells up vs Young Cells	0.172306	Aged Cells up vs Young Cells	40.9443	13.2279	11.3074	1
146005	cg09639948	INVS			2.31198e-07	2.31198e-07	1.27526	40.9439	6.39874	1.27526	Aged Cells up vs Young Cells	0.2018	Aged Cells up vs Young Cells	40.9439	14.5047	12.399	1
333657	cg08973281				2.3124e-07	2.3124e-07	1.58998	40.9431	6.39868	1.58998	Aged Cells up vs Young Cells	0.240447	Aged Cells up vs Young Cells	40.9431	22.5475	19.2746	1
744772	cg04022546	PNPLA7		S_Shore	2.31335e-07	2.31335e-07	0.546335	40.9414	6.39854	0.546335	Aged Cells up vs Young Cells	0.0576767	Aged Cells up vs Young Cells	40.9414	2.66213	2.27581	1
613270	cg03794784	LDLRAD3			2.3137e-07	2.3137e-07	1.57048	40.9407	6.39849	1.57048	Aged Cells up vs Young Cells	0.252686	Aged Cells up vs Young Cells	40.9407	21.9977	18.8057	1
548419	cg21308660	KIF1B			2.31395e-07	2.31395e-07	-2.32302	40.9403	-6.39846	-2.32302	Aged Cells down vs Young Cells	-0.348588	Aged Cells down vs Young Cells	40.9403	48.1304	41.1469	1
263817	cg13009098	RIMBP2			2.31649e-07	2.31649e-07	0.980472	40.9356	6.39809	0.980472	Aged Cells up vs Young Cells	0.0483834	Aged Cells up vs Young Cells	40.9356	8.57398	7.33077	1
382543	cg05828278	LOC283140	Unclassified_Cell_type_specific		2.32077e-07	2.32077e-07	-1.07675	40.9278	-6.39748	-1.07675	Aged Cells down vs Young Cells	-0.147839	Aged Cells down vs Young Cells	40.9278	10.3405	8.84282	1
783588	cg05941253	NRCAM			2.32245e-07	2.32245e-07	0.616376	40.9247	6.39724	0.616376	Aged Cells up vs Young Cells	0.0596881	Aged Cells up vs Young Cells	40.9247	3.38847	2.89792	1
155967	cg06437030	DLG1			2.3227e-07	2.3227e-07	0.345686	40.9242	6.39721	0.345686	Aged Cells up vs Young Cells	0.0278031	Aged Cells up vs Young Cells	40.9242	1.0658	0.911514	1
187483	cg04834892	CTTNBP2			2.32276e-07	2.32276e-07	1.50945	40.9241	6.3972	1.50945	Aged Cells up vs Young Cells	0.23601	Aged Cells up vs Young Cells	40.9241	20.3211	17.3795	1
660591	cg04601808				2.32404e-07	2.32404e-07	0.745047	40.9218	6.39702	0.745047	Aged Cells up vs Young Cells	0.0657944	Aged Cells up vs Young Cells	40.9218	4.95085	4.23441	1
540561	cg09530108	CRIM1		S_Shore	2.3243e-07	2.3243e-07	2.17741	40.9213	6.39698	2.17741	Aged Cells up vs Young Cells	0.32899	Aged Cells up vs Young Cells	40.9213	42.2856	36.1669	1
474211	cg23690196	SLC44A5			2.32648e-07	2.32648e-07	1.83772	40.9174	6.39667	1.83772	Aged Cells up vs Young Cells	0.215162	Aged Cells up vs Young Cells	40.9174	30.1211	25.7651	1
348023	cg14824887	ADTRP	Unclassified_Cell_type_specific		2.32658e-07	2.32658e-07	0.848843	40.9172	6.39665	0.848843	Aged Cells up vs Young Cells	0.0971953	Aged Cells up vs Young Cells	40.9172	6.42639	5.49705	1
320857	cg13007967	HEPHL1			2.32689e-07	2.32689e-07	1.58871	40.9166	6.39661	1.58871	Aged Cells up vs Young Cells	0.20129	Aged Cells up vs Young Cells	40.9166	22.5114	19.2563	1
770795	cg25561401	PDZD2			2.32851e-07	2.32851e-07	0.917651	40.9137	6.39638	0.917651	Aged Cells up vs Young Cells	0.153244	Aged Cells up vs Young Cells	40.9137	7.51047	6.42491	1
753903	cg09309553				2.32881e-07	2.32881e-07	1.20937	40.9131	6.39634	1.20937	Aged Cells up vs Young Cells	0.192173	Aged Cells up vs Young Cells	40.9131	13.0445	11.1592	1
216312	cg03751527	GHRL			2.33034e-07	2.33034e-07	0.881173	40.9103	6.39612	0.881173	Aged Cells up vs Young Cells	0.149221	Aged Cells up vs Young Cells	40.9103	6.92523	5.92474	1
134522	cg13637305	C20orf196	Unclassified_Cell_type_specific		2.33287e-07	2.33287e-07	0.883691	40.9057	6.39576	0.883691	Aged Cells up vs Young Cells	0.100818	Aged Cells up vs Young Cells	40.9057	6.96487	5.95933	1
735725	cg17830702	C3orf35			2.3329e-07	2.3329e-07	1.00637	40.9057	6.39575	1.00637	Aged Cells up vs Young Cells	0.10752	Aged Cells up vs Young Cells	40.9057	9.03289	7.72879	1
588712	cg26078976				2.33325e-07	2.33325e-07	1.53562	40.905	6.3957	1.53562	Aged Cells up vs Young Cells	0.244031	Aged Cells up vs Young Cells	40.905	21.0321	17.9959	1
143881	cg01486321				2.33327e-07	2.33327e-07	-1.76085	40.905	-6.3957	-1.76085	Aged Cells down vs Young Cells	-0.173532	Aged Cells down vs Young Cells	40.905	27.6539	23.6618	1
321555	cg06707978	ZIK1	Unclassified	Island	2.33421e-07	2.33421e-07	0.717763	40.9033	6.39557	0.717763	Aged Cells up vs Young Cells	0.0621712	Aged Cells up vs Young Cells	40.9033	4.59488	3.93173	1
633820	cg15363965	COL20A1		S_Shore	2.33634e-07	2.33634e-07	0.780828	40.8994	6.39526	0.780828	Aged Cells up vs Young Cells	0.0898152	Aged Cells up vs Young Cells	40.8994	5.4378	4.65344	1
737754	cg05041265	PREP			2.33668e-07	2.33668e-07	1.71169	40.8988	6.39522	1.71169	Aged Cells up vs Young Cells	0.260291	Aged Cells up vs Young Cells	40.8988	26.1314	22.3625	1
495014	cg27529207	EMILIN2			2.33675e-07	2.33675e-07	1.96683	40.8987	6.39521	1.96683	Aged Cells up vs Young Cells	0.22867	Aged Cells up vs Young Cells	40.8987	34.5021	29.526	1
409565	cg10359141				2.3368e-07	2.3368e-07	1.31936	40.8986	6.3952	1.31936	Aged Cells up vs Young Cells	0.191578	Aged Cells up vs Young Cells	40.8986	15.5252	13.2861	1
366858	cg14623296	MKNK1-AS1			2.33707e-07	2.33707e-07	1.32015	40.8981	6.39516	1.32015	Aged Cells up vs Young Cells	0.21849	Aged Cells up vs Young Cells	40.8981	15.5439	13.3023	1
254632	cg02272851		Unclassified_Cell_type_specific		2.3398e-07	2.3398e-07	1.77609	40.8931	6.39477	1.77609	Aged Cells up vs Young Cells	0.258441	Aged Cells up vs Young Cells	40.8931	28.1348	24.0802	1
685241	cg08285997	CACNA1B			2.33998e-07	2.33998e-07	1.04264	40.8928	6.39475	1.04264	Aged Cells up vs Young Cells	0.15645	Aged Cells up vs Young Cells	40.8928	9.69574	8.29855	1
380996	cg05488369	LOC105447648			2.34126e-07	2.34126e-07	-1.91302	40.8905	-6.39457	-1.91302	Aged Cells down vs Young Cells	-0.248209	Aged Cells down vs Young Cells	40.8905	32.6402	27.9382	1
2799	cg11239720				2.3428e-07	2.3428e-07	1.48376	40.8877	6.39435	1.48376	Aged Cells up vs Young Cells	0.173754	Aged Cells up vs Young Cells	40.8877	19.6354	16.8079	1
690431	cg21635230				2.34296e-07	2.34296e-07	1.48463	40.8874	6.39433	1.48463	Aged Cells up vs Young Cells	0.228084	Aged Cells up vs Young Cells	40.8874	19.6585	16.8279	1
241501	cg01003713	GRID1			2.343e-07	2.343e-07	1.56361	40.8873	6.39432	1.56361	Aged Cells up vs Young Cells	0.199786	Aged Cells up vs Young Cells	40.8873	21.8055	18.6658	1
589021	cg16826168				2.34368e-07	2.34368e-07	1.93015	40.8861	6.39422	1.93015	Aged Cells up vs Young Cells	0.298093	Aged Cells up vs Young Cells	40.8861	33.2272	28.4437	1
278939	cg12125605				2.34374e-07	2.34374e-07	1.0486	40.886	6.39422	1.0486	Aged Cells up vs Young Cells	0.175602	Aged Cells up vs Young Cells	40.886	9.80692	8.3951	1
306259	cg02674728	TBX1		S_Shelf	2.34508e-07	2.34508e-07	-1.24685	40.8836	-6.39403	-1.24685	Aged Cells down vs Young Cells	-0.2026	Aged Cells down vs Young Cells	40.8836	13.8656	11.8702	1
134245	cg00524136	LOC101927780			2.34536e-07	2.34536e-07	2.54987	40.8831	6.39399	2.54987	Aged Cells up vs Young Cells	0.375746	Aged Cells up vs Young Cells	40.8831	57.9895	49.6449	1
201767	cg16314900				2.34584e-07	2.34584e-07	0.701528	40.8822	6.39392	0.701528	Aged Cells up vs Young Cells	0.0916585	Aged Cells up vs Young Cells	40.8822	4.38937	3.75783	1
83262	cg12388397	C17orf70	Unclassified_Cell_type_specific	N_Shore	2.35044e-07	2.35044e-07	-1.62243	40.8739	-6.39327	-1.62243	Aged Cells down vs Young Cells	-0.169603	Aged Cells down vs Young Cells	40.8739	23.477	20.1031	1
520640	cg06158754	CAMSAP2			2.35201e-07	2.35201e-07	1.94523	40.8711	6.39305	1.94523	Aged Cells up vs Young Cells	0.291826	Aged Cells up vs Young Cells	40.8711	33.7484	28.9005	1
139334	cg09142628				2.35269e-07	2.35269e-07	1.95999	40.8698	6.39295	1.95999	Aged Cells up vs Young Cells	0.200148	Aged Cells up vs Young Cells	40.8698	34.2624	29.3416	1
732222	cg26608982			S_Shelf	2.35432e-07	2.35432e-07	-0.808364	40.8669	-6.39272	-0.808364	Aged Cells down vs Young Cells	-0.128059	Aged Cells down vs Young Cells	40.8669	5.82809	4.99141	1
642415	cg19440242	MYO16			2.35457e-07	2.35457e-07	1.72231	40.8664	6.39269	1.72231	Aged Cells up vs Young Cells	0.224737	Aged Cells up vs Young Cells	40.8664	26.4567	22.6588	1
558594	cg08369079	PRDM1	Unclassified		2.35591e-07	2.35591e-07	-1.08043	40.864	-6.3925	-1.08043	Aged Cells down vs Young Cells	-0.180677	Aged Cells down vs Young Cells	40.864	10.4113	8.91726	1
476496	cg18684951	SPRY4		N_Shelf	2.35787e-07	2.35787e-07	-1.79231	40.8605	-6.39222	-1.79231	Aged Cells down vs Young Cells	-0.248404	Aged Cells down vs Young Cells	40.8605	28.6511	24.5417	1
171501	cg05412137	MIR196A2		N_Shelf	2.35796e-07	2.35796e-07	-3.13827	40.8603	-6.39221	-3.13827	Aged Cells down vs Young Cells	-0.33197	Aged Cells down vs Young Cells	40.8603	87.8398	75.2415	1
170826	cg14761765				2.35952e-07	2.35952e-07	1.43653	40.8575	6.39199	1.43653	Aged Cells up vs Young Cells	0.231573	Aged Cells up vs Young Cells	40.8575	18.4051	15.7665	1
471946	cg14979828	CRISPLD1			2.36231e-07	2.36231e-07	2.04079	40.8525	6.3916	2.04079	Aged Cells up vs Young Cells	0.297323	Aged Cells up vs Young Cells	40.8525	37.1459	31.8244	1
781614	cg14880559				2.36384e-07	2.36384e-07	0.723338	40.8498	6.39138	0.723338	Aged Cells up vs Young Cells	0.0704706	Aged Cells up vs Young Cells	40.8498	4.66654	3.99828	1
8974	cg21778743	FAM228A		Island	2.36779e-07	2.36779e-07	1.37724	40.8427	6.39083	1.37724	Aged Cells up vs Young Cells	0.155978	Aged Cells up vs Young Cells	40.8427	16.9173	14.4972	1
139700	cg15728280				2.36786e-07	2.36786e-07	1.6712	40.8426	6.39082	1.6712	Aged Cells up vs Young Cells	0.238562	Aged Cells up vs Young Cells	40.8426	24.9097	21.3463	1
787742	cg00793484				2.36865e-07	2.36865e-07	2.26704	40.8412	6.39071	2.26704	Aged Cells up vs Young Cells	0.335367	Aged Cells up vs Young Cells	40.8412	45.8386	39.2827	1
80666	cg15035382	CNTD2	Unclassified	Island	2.36947e-07	2.36947e-07	0.890458	40.8397	6.39059	0.890458	Aged Cells up vs Young Cells	0.149044	Aged Cells up vs Young Cells	40.8397	7.07196	6.06073	1
336792	cg12751127				2.3709e-07	2.3709e-07	3.09478	40.8371	6.39039	3.09478	Aged Cells up vs Young Cells	0.41974	Aged Cells up vs Young Cells	40.8371	85.4222	73.2123	1
207531	cg27200242				2.37587e-07	2.37587e-07	0.795624	40.8282	6.3897	0.795624	Aged Cells up vs Young Cells	0.0993881	Aged Cells up vs Young Cells	40.8282	5.64583	4.83988	1
467507	cg10035633				2.37609e-07	2.37609e-07	1.56884	40.8279	6.38967	1.56884	Aged Cells up vs Young Cells	0.195472	Aged Cells up vs Young Cells	40.8279	21.9519	18.8184	1
711146	cg23318736				2.37644e-07	2.37644e-07	0.882476	40.8272	6.38962	0.882476	Aged Cells up vs Young Cells	0.131556	Aged Cells up vs Young Cells	40.8272	6.94573	5.95437	1
283860	cg05765390				2.37792e-07	2.37792e-07	1.96014	40.8246	6.38941	1.96014	Aged Cells up vs Young Cells	0.30866	Aged Cells up vs Young Cells	40.8246	34.2678	29.3786	1
721388	cg06484220				2.37846e-07	2.37846e-07	1.12648	40.8236	6.38934	1.12648	Aged Cells up vs Young Cells	0.185816	Aged Cells up vs Young Cells	40.8236	11.3176	9.70313	1
749274	cg21594676	GRIP1			2.37876e-07	2.37876e-07	0.991121	40.8231	6.3893	0.991121	Aged Cells up vs Young Cells	0.164726	Aged Cells up vs Young Cells	40.8231	8.76125	7.51152	1
272175	cg26633712	DLGAP1			2.37998e-07	2.37998e-07	1.60211	40.8209	6.38913	1.60211	Aged Cells up vs Young Cells	0.256064	Aged Cells up vs Young Cells	40.8209	22.8926	19.6282	1
82004	cg24850219	PEX10		N_Shelf	2.38015e-07	2.38015e-07	1.84641	40.8206	6.3891	1.84641	Aged Cells up vs Young Cells	0.214508	Aged Cells up vs Young Cells	40.8206	30.4067	26.071	1
200258	cg03363505				2.38047e-07	2.38047e-07	1.13624	40.8201	6.38906	1.13624	Aged Cells up vs Young Cells	0.117499	Aged Cells up vs Young Cells	40.8201	11.5148	9.873	1
541505	cg13230996				2.38101e-07	2.38101e-07	2.34156	40.8191	6.38898	2.34156	Aged Cells up vs Young Cells	0.321563	Aged Cells up vs Young Cells	40.8191	48.9018	41.9304	1
340363	cg25538073	SLC6A15			2.38121e-07	2.38121e-07	1.55838	40.8187	6.38895	1.55838	Aged Cells up vs Young Cells	0.251435	Aged Cells up vs Young Cells	40.8187	21.6601	18.5724	1
378473	cg19986979	MIA		N_Shelf	2.38123e-07	2.38123e-07	1.06976	40.8187	6.38895	1.06976	Aged Cells up vs Young Cells	0.108045	Aged Cells up vs Young Cells	40.8187	10.2067	8.75172	1
265481	cg09486032				2.38161e-07	2.38161e-07	0.63241	40.818	6.3889	0.63241	Aged Cells up vs Young Cells	0.101314	Aged Cells up vs Young Cells	40.818	3.56706	3.05862	1
320278	cg03730385	VAV1		S_Shelf	2.38174e-07	2.38174e-07	1.31248	40.8178	6.38888	1.31248	Aged Cells up vs Young Cells	0.16058	Aged Cells up vs Young Cells	40.8178	15.3637	13.1739	1
427568	cg16287284	SLC5A8			2.38204e-07	2.38204e-07	1.36419	40.8173	6.38884	1.36419	Aged Cells up vs Young Cells	0.115383	Aged Cells up vs Young Cells	40.8173	16.5981	14.2326	1
706442	cg06304869				2.38338e-07	2.38338e-07	0.825655	40.8149	6.38865	0.825655	Aged Cells up vs Young Cells	0.113415	Aged Cells up vs Young Cells	40.8149	6.08008	5.21385	1
231332	cg16533379	TMEM132D			2.38359e-07	2.38359e-07	1.09105	40.8145	6.38862	1.09105	Aged Cells up vs Young Cells	0.145157	Aged Cells up vs Young Cells	40.8145	10.617	9.1045	1
411930	cg02426178	SLC44A2		Island	2.3864e-07	2.3864e-07	-1.90028	40.8095	-6.38823	-1.90028	Aged Cells down vs Young Cells	-0.216848	Aged Cells down vs Young Cells	40.8095	32.2066	27.6218	1
576441	cg11525267				2.38807e-07	2.38807e-07	1.18383	40.8065	6.388	1.18383	Aged Cells up vs Young Cells	0.196087	Aged Cells up vs Young Cells	40.8065	12.4994	10.7208	1
443667	cg16768320	TUBD1		N_Shelf	2.38814e-07	2.38814e-07	0.610113	40.8064	6.38799	0.610113	Aged Cells up vs Young Cells	0.0480757	Aged Cells up vs Young Cells	40.8064	3.31996	2.84756	1
444535	cg04551655	GPN1			2.3884e-07	2.3884e-07	0.389736	40.806	6.38795	0.389736	Aged Cells up vs Young Cells	0.0574141	Aged Cells up vs Young Cells	40.806	1.35473	1.16198	1
315438	cg10270785	HYDIN			2.3886e-07	2.3886e-07	1.87226	40.8056	6.38793	1.87226	Aged Cells up vs Young Cells	0.262019	Aged Cells up vs Young Cells	40.8056	31.264	26.8159	1
323785	cg05134926	KLHL14		N_Shore	2.3899e-07	2.3899e-07	1.47467	40.8033	6.38775	1.47467	Aged Cells up vs Young Cells	0.183292	Aged Cells up vs Young Cells	40.8033	19.3956	16.637	1
753245	cg00251111	PFKL	Promoter_Associated		2.3899e-07	2.3899e-07	-0.399263	40.8033	-6.38775	-0.399263	Aged Cells down vs Young Cells	-0.0669557	Aged Cells down vs Young Cells	40.8033	1.42177	1.21956	1
686590	cg23775517			N_Shelf	2.3899e-07	2.3899e-07	1.20947	40.8033	6.38775	1.20947	Aged Cells up vs Young Cells	0.187404	Aged Cells up vs Young Cells	40.8033	13.0467	11.1911	1
498517	cg21321568	MYO7B			2.39382e-07	2.39382e-07	0.703886	40.7963	6.3872	0.703886	Aged Cells up vs Young Cells	0.0770094	Aged Cells up vs Young Cells	40.7963	4.41893	3.79109	1
162020	cg19123749		Unclassified_Cell_type_specific	N_Shelf	2.39629e-07	2.39629e-07	0.640514	40.792	6.38686	0.640514	Aged Cells up vs Young Cells	0.0541912	Aged Cells up vs Young Cells	40.792	3.65906	3.13952	1
450645	cg00318034	LOC553103			2.39698e-07	2.39698e-07	0.886307	40.7908	6.38676	0.886307	Aged Cells up vs Young Cells	0.0799771	Aged Cells up vs Young Cells	40.7908	7.00617	6.01156	1
295853	cg05561621	TRPS1			2.39759e-07	2.39759e-07	-2.22552	40.7897	-6.38668	-2.22552	Aged Cells down vs Young Cells	-0.319153	Aged Cells down vs Young Cells	40.7897	44.1747	37.9046	1
504429	cg25213452	SRGAP2			2.39826e-07	2.39826e-07	1.55291	40.7885	6.38659	1.55291	Aged Cells up vs Young Cells	0.178968	Aged Cells up vs Young Cells	40.7885	21.5083	18.4559	1
221756	cg11878689				2.40076e-07	2.40076e-07	0.783591	40.7841	6.38624	0.783591	Aged Cells up vs Young Cells	0.0711576	Aged Cells up vs Young Cells	40.7841	5.47635	4.69968	1
760760	cg05961166				2.40093e-07	2.40093e-07	1.28679	40.7838	6.38622	1.28679	Aged Cells up vs Young Cells	0.211937	Aged Cells up vs Young Cells	40.7838	14.7682	12.6739	1
22745	cg18125573	RARA			2.40103e-07	2.40103e-07	1.03961	40.7836	6.38621	1.03961	Aged Cells up vs Young Cells	0.12043	Aged Cells up vs Young Cells	40.7836	9.63946	8.27247	1
658659	cg03784436			N_Shore	2.40197e-07	2.40197e-07	0.843769	40.782	6.38608	0.843769	Aged Cells up vs Young Cells	0.130321	Aged Cells up vs Young Cells	40.782	6.34979	5.44953	1
599146	cg24520022	FAIM			2.4027e-07	2.4027e-07	0.88749	40.7807	6.38597	0.88749	Aged Cells up vs Young Cells	0.0759522	Aged Cells up vs Young Cells	40.7807	7.02489	6.02911	1
148203	cg21812667	C14orf183			2.40431e-07	2.40431e-07	0.614811	40.7778	6.38575	0.614811	Aged Cells up vs Young Cells	0.0663598	Aged Cells up vs Young Cells	40.7778	3.37129	2.89361	1
167004	cg22716958				2.40477e-07	2.40477e-07	1.89114	40.777	6.38569	1.89114	Aged Cells up vs Young Cells	0.192984	Aged Cells up vs Young Cells	40.777	31.8977	27.3786	1
635965	cg25762854				2.40768e-07	2.40768e-07	1.17163	40.7719	6.38529	1.17163	Aged Cells up vs Young Cells	0.190409	Aged Cells up vs Young Cells	40.7719	12.2432	10.51	1
782255	cg08067872				2.40771e-07	2.40771e-07	1.16871	40.7718	6.38528	1.16871	Aged Cells up vs Young Cells	0.195554	Aged Cells up vs Young Cells	40.7718	12.1822	10.4576	1
419638	cg19434712				2.4078e-07	2.4078e-07	1.44402	40.7717	6.38527	1.44402	Aged Cells up vs Young Cells	0.150102	Aged Cells up vs Young Cells	40.7717	18.5977	15.9649	1
212302	cg09845914			N_Shelf	2.4085e-07	2.4085e-07	1.602	40.7705	6.38518	1.602	Aged Cells up vs Young Cells	0.231951	Aged Cells up vs Young Cells	40.7705	22.8896	19.6499	1
548353	cg11755251	MIR557			2.40955e-07	2.40955e-07	1.32166	40.7686	6.38503	1.32166	Aged Cells up vs Young Cells	0.194135	Aged Cells up vs Young Cells	40.7686	15.5794	13.375	1
205378	cg16518134	LOC100129461			2.40994e-07	2.40994e-07	1.10359	40.7679	6.38498	1.10359	Aged Cells up vs Young Cells	0.150827	Aged Cells up vs Young Cells	40.7679	10.8624	9.32555	1
455833	cg13671536				2.41008e-07	2.41008e-07	2.35202	40.7677	6.38496	2.35202	Aged Cells up vs Young Cells	0.290003	Aged Cells up vs Young Cells	40.7677	49.3393	42.3589	1
174693	cg10939719	CD2			2.41207e-07	2.41207e-07	1.27165	40.7642	6.38468	1.27165	Aged Cells up vs Young Cells	0.0884962	Aged Cells up vs Young Cells	40.7642	14.4227	12.3833	1
147980	cg19676997				2.41385e-07	2.41385e-07	1.32455	40.7611	6.38444	1.32455	Aged Cells up vs Young Cells	0.175318	Aged Cells up vs Young Cells	40.7611	15.6476	13.436	1
216176	cg19575132				2.41407e-07	2.41407e-07	0.764173	40.7607	6.38441	0.764173	Aged Cells up vs Young Cells	0.0829481	Aged Cells up vs Young Cells	40.7607	5.20829	4.47221	1
205498	cg04240467				2.41699e-07	2.41699e-07	0.832775	40.7556	6.38401	0.832775	Aged Cells up vs Young Cells	0.136442	Aged Cells up vs Young Cells	40.7556	6.18539	5.31188	1
655027	cg25973941	SPPL2C			2.41709e-07	2.41709e-07	1.26852	40.7554	6.38399	1.26852	Aged Cells up vs Young Cells	0.205105	Aged Cells up vs Young Cells	40.7554	14.3518	12.3251	1
130208	cg03147852	GAN		S_Shelf	2.41895e-07	2.41895e-07	0.488108	40.7521	6.38374	0.488108	Aged Cells up vs Young Cells	0.0761455	Aged Cells up vs Young Cells	40.7521	2.12493	1.825	1
168952	cg27015773	ADAMTS10		N_Shore	2.41998e-07	2.41998e-07	1.33138	40.7503	6.3836	1.33138	Aged Cells up vs Young Cells	0.144554	Aged Cells up vs Young Cells	40.7503	15.8095	13.5786	1
220751	cg22840993	C9orf50			2.42126e-07	2.42126e-07	-1.62452	40.7481	-6.38342	-1.62452	Aged Cells down vs Young Cells	-0.172338	Aged Cells down vs Young Cells	40.7481	23.5377	20.2174	1
613217	cg03347287	DEAF1	Promoter_Associated	N_Shore	2.4215e-07	2.4215e-07	1.08942	40.7477	6.38339	1.08942	Aged Cells up vs Young Cells	0.182328	Aged Cells up vs Young Cells	40.7477	10.5852	9.09214	1
217291	cg02709924	NRG1			2.42178e-07	2.42178e-07	-1.78157	40.7472	-6.38335	-1.78157	Aged Cells down vs Young Cells	-0.266875	Aged Cells down vs Young Cells	40.7472	28.3086	24.3158	1
338695	cg17329454				2.42534e-07	2.42534e-07	1.2308	40.7409	6.38286	1.2308	Aged Cells up vs Young Cells	0.146247	Aged Cells up vs Young Cells	40.7409	13.5111	11.6072	1
274255	cg07954583				2.42647e-07	2.42647e-07	1.23954	40.739	6.38271	1.23954	Aged Cells up vs Young Cells	0.187919	Aged Cells up vs Young Cells	40.739	13.7037	11.7732	1
579437	cg21127597	MPZL3			2.42692e-07	2.42692e-07	1.72837	40.7382	6.38265	1.72837	Aged Cells up vs Young Cells	0.247137	Aged Cells up vs Young Cells	40.7382	26.6431	22.8903	1
142002	cg11031714	ABTB1		S_Shelf	2.42741e-07	2.42741e-07	1.22307	40.7373	6.38258	1.22307	Aged Cells up vs Young Cells	0.19963	Aged Cells up vs Young Cells	40.7373	13.3418	11.4628	1
18418	cg25454647	OCA2		Island	2.42888e-07	2.42888e-07	1.11511	40.7348	6.38238	1.11511	Aged Cells up vs Young Cells	0.16363	Aged Cells up vs Young Cells	40.7348	11.0904	9.52906	1
523594	cg20750602			S_Shore	2.42936e-07	2.42936e-07	0.715875	40.7339	6.38231	0.715875	Aged Cells up vs Young Cells	0.118468	Aged Cells up vs Young Cells	40.7339	4.57074	3.92734	1
569016	cg07149112				2.43048e-07	2.43048e-07	0.555763	40.732	6.38216	0.555763	Aged Cells up vs Young Cells	0.0569366	Aged Cells up vs Young Cells	40.732	2.7548	2.36714	1
343991	cg22715531	LGR4	Unclassified_Cell_type_specific	N_Shore	2.43075e-07	2.43075e-07	1.13095	40.7315	6.38213	1.13095	Aged Cells up vs Young Cells	0.18695	Aged Cells up vs Young Cells	40.7315	11.4078	9.80252	1
394054	cg04708830	INPP5A			2.43204e-07	2.43204e-07	0.50957	40.7293	6.38195	0.50957	Aged Cells up vs Young Cells	0.046596	Aged Cells up vs Young Cells	40.7293	2.3159	1.99013	1
655687	cg26490046				2.43361e-07	2.43361e-07	1.09668	40.7265	6.38174	1.09668	Aged Cells up vs Young Cells	0.172075	Aged Cells up vs Young Cells	40.7265	10.7268	9.21854	1
165206	cg09019059	TPT1-AS1			2.43442e-07	2.43442e-07	0.611286	40.7251	6.38162	0.611286	Aged Cells up vs Young Cells	0.0459258	Aged Cells up vs Young Cells	40.7251	3.33274	2.86423	1
467314	cg23771792	C7orf50		N_Shore	2.43494e-07	2.43494e-07	1.22627	40.7242	6.38155	1.22627	Aged Cells up vs Young Cells	0.149884	Aged Cells up vs Young Cells	40.7242	13.4118	11.5266	1
298757	cg10804773				2.43512e-07	2.43512e-07	0.916528	40.7239	6.38153	0.916528	Aged Cells up vs Young Cells	0.12516	Aged Cells up vs Young Cells	40.7239	7.49211	6.43906	1
96774	cg03751911	HRNBP3			2.43527e-07	2.43527e-07	0.759464	40.7237	6.38151	0.759464	Aged Cells up vs Young Cells	0.128347	Aged Cells up vs Young Cells	40.7237	5.1443	4.42128	1
235379	cg17434676	KIFC3		S_Shelf	2.43591e-07	2.43591e-07	1.74273	40.7225	6.38142	1.74273	Aged Cells up vs Young Cells	0.128911	Aged Cells up vs Young Cells	40.7225	27.0877	23.2812	1
380044	cg13762595	PHACTR1			2.43707e-07	2.43707e-07	1.98789	40.7205	6.38126	1.98789	Aged Cells up vs Young Cells	0.253493	Aged Cells up vs Young Cells	40.7205	35.2451	30.2938	1
730377	cg15500084	GABRR3			2.43819e-07	2.43819e-07	1.2087	40.7186	6.38111	1.2087	Aged Cells up vs Young Cells	0.160144	Aged Cells up vs Young Cells	40.7186	13.0302	11.2002	1
634446	cg08305378	EXT1			2.43832e-07	2.43832e-07	2.10838	40.7184	6.38109	2.10838	Aged Cells up vs Young Cells	0.321705	Aged Cells up vs Young Cells	40.7184	39.6471	34.0792	1
411962	cg14778651	PRKCA			2.43997e-07	2.43997e-07	1.57639	40.7155	6.38087	1.57639	Aged Cells up vs Young Cells	0.22901	Aged Cells up vs Young Cells	40.7155	22.1637	19.0524	1
170421	cg02637982				2.44027e-07	2.44027e-07	0.720506	40.715	6.38083	0.720506	Aged Cells up vs Young Cells	0.0576719	Aged Cells up vs Young Cells	40.715	4.63007	3.98016	1
408415	cg12940473	TLR2			2.44332e-07	2.44332e-07	1.17407	40.7097	6.38041	1.17407	Aged Cells up vs Young Cells	0.108027	Aged Cells up vs Young Cells	40.7097	12.2942	10.5699	1
728982	cg04776502				2.44363e-07	2.44363e-07	1.17022	40.7092	6.38037	1.17022	Aged Cells up vs Young Cells	0.192337	Aged Cells up vs Young Cells	40.7092	12.2138	10.5009	1
171925	cg11967466				2.44746e-07	2.44746e-07	2.09116	40.7025	6.37985	2.09116	Aged Cells up vs Young Cells	0.326568	Aged Cells up vs Young Cells	40.7025	39.0021	33.5378	1
156368	cg21000454			N_Shore	2.44769e-07	2.44769e-07	1.37205	40.7021	6.37982	1.37205	Aged Cells up vs Young Cells	0.17217	Aged Cells up vs Young Cells	40.7021	16.79	14.4378	1
758108	cg01435109	LUZP1	Promoter_Associated		2.44791e-07	2.44791e-07	-1.29234	40.7018	-6.37979	-1.29234	Aged Cells down vs Young Cells	-0.123576	Aged Cells down vs Young Cells	40.7018	14.8959	12.8092	1
127447	cg05343289	SELP			2.44859e-07	2.44859e-07	-1.6797	40.7006	-6.3797	-1.6797	Aged Cells down vs Young Cells	-0.168412	Aged Cells down vs Young Cells	40.7006	25.1637	21.6393	1
393617	cg24349819	ARHGAP27		S_Shelf	2.44935e-07	2.44935e-07	0.736309	40.6993	6.3796	0.736309	Aged Cells up vs Young Cells	0.0656095	Aged Cells up vs Young Cells	40.6993	4.83539	4.15828	1
244786	cg03261377				2.4503e-07	2.4503e-07	0.980119	40.6976	6.37947	0.980119	Aged Cells up vs Young Cells	0.0821896	Aged Cells up vs Young Cells	40.6976	8.56781	7.36832	1
609958	cg15435585	KIF6			2.45101e-07	2.45101e-07	1.88632	40.6964	6.37937	1.88632	Aged Cells up vs Young Cells	0.293419	Aged Cells up vs Young Cells	40.6964	31.7353	27.2932	1
141446	cg24169466				2.45167e-07	2.45167e-07	1.94911	40.6953	6.37928	1.94911	Aged Cells up vs Young Cells	0.303158	Aged Cells up vs Young Cells	40.6953	33.8833	29.1414	1
649050	cg04942107				2.45406e-07	2.45406e-07	-0.75062	40.6911	-6.37896	-0.75062	Aged Cells down vs Young Cells	-0.105259	Aged Cells down vs Young Cells	40.6911	5.02519	4.32236	1
541827	cg03266337	CELF2-AS1			2.45615e-07	2.45615e-07	1.25339	40.6875	6.37868	1.25339	Aged Cells up vs Young Cells	0.196526	Aged Cells up vs Young Cells	40.6875	14.0114	12.0528	1
705653	cg16237176	SLFN13		N_Shore	2.45685e-07	2.45685e-07	0.552506	40.6863	6.37858	0.552506	Aged Cells up vs Young Cells	0.040075	Aged Cells up vs Young Cells	40.6863	2.72261	2.3421	1
436468	cg15000071	EPHB1			2.45719e-07	2.45719e-07	0.626377	40.6857	6.37854	0.626377	Aged Cells up vs Young Cells	0.103815	Aged Cells up vs Young Cells	40.6857	3.49932	3.0103	1
621565	cg22731669				2.4577e-07	2.4577e-07	1.52264	40.6849	6.37847	1.52264	Aged Cells up vs Young Cells	0.23161	Aged Cells up vs Young Cells	40.6849	20.6779	17.7886	1
333407	cg02765031				2.45779e-07	2.45779e-07	1.29508	40.6847	6.37846	1.29508	Aged Cells up vs Young Cells	0.211342	Aged Cells up vs Young Cells	40.6847	14.9592	12.869	1
404703	cg10170307				2.45902e-07	2.45902e-07	1.51195	40.6826	6.37829	1.51195	Aged Cells up vs Young Cells	0.235231	Aged Cells up vs Young Cells	40.6826	20.3886	17.5407	1
453119	cg01357771	C8orf76		S_Shore	2.46205e-07	2.46205e-07	0.448442	40.6774	6.37788	0.448442	Aged Cells up vs Young Cells	0.0309025	Aged Cells up vs Young Cells	40.6774	1.7936	1.54326	1
632503	cg04583498	ETS1	Unclassified_Cell_type_specific		2.46314e-07	2.46314e-07	1.05027	40.6755	6.37774	1.05027	Aged Cells up vs Young Cells	0.108626	Aged Cells up vs Young Cells	40.6755	9.83821	8.46547	1
234942	cg06701732	TRABD2B	Unclassified	S_Shore	2.4632e-07	2.4632e-07	1.76883	40.6754	6.37773	1.76883	Aged Cells up vs Young Cells	0.253558	Aged Cells up vs Young Cells	40.6754	27.905	24.0115	1
398851	cg10264903	LHX6		N_Shelf	2.46359e-07	2.46359e-07	0.855163	40.6747	6.37768	0.855163	Aged Cells up vs Young Cells	0.141319	Aged Cells up vs Young Cells	40.6747	6.52244	5.61246	1
609046	cg19058729		Unclassified_Cell_type_specific	N_Shelf	2.46429e-07	2.46429e-07	0.592174	40.6735	6.37758	0.592174	Aged Cells up vs Young Cells	0.10136	Aged Cells up vs Young Cells	40.6735	3.1276	2.69133	1
335621	cg08709405				2.46449e-07	2.46449e-07	1.02063	40.6732	6.37755	1.02063	Aged Cells up vs Young Cells	0.080596	Aged Cells up vs Young Cells	40.6732	9.29072	7.99483	1
286631	cg02541555				2.465e-07	2.465e-07	1.0131	40.6723	6.37749	1.0131	Aged Cells up vs Young Cells	0.140827	Aged Cells up vs Young Cells	40.6723	9.15417	7.87749	1
160986	cg07723808				2.46565e-07	2.46565e-07	1.21884	40.6712	6.3774	1.21884	Aged Cells up vs Young Cells	0.18806	Aged Cells up vs Young Cells	40.6712	13.2496	11.4021	1
600323	cg11642361	F11			2.46837e-07	2.46837e-07	0.948937	40.6665	6.37703	0.948937	Aged Cells up vs Young Cells	0.144809	Aged Cells up vs Young Cells	40.6665	8.03132	6.91222	1
251874	cg01942776				2.46935e-07	2.46935e-07	1.90572	40.6649	6.3769	1.90572	Aged Cells up vs Young Cells	0.293105	Aged Cells up vs Young Cells	40.6649	32.3915	27.8792	1
470702	cg26617272	CCDC23		N_Shelf	2.46943e-07	2.46943e-07	1.57942	40.6647	6.37689	1.57942	Aged Cells up vs Young Cells	0.220977	Aged Cells up vs Young Cells	40.6647	22.2489	19.1496	1
425837	cg19399100				2.47151e-07	2.47151e-07	1.0874	40.6612	6.37661	1.0874	Aged Cells up vs Young Cells	0.182185	Aged Cells up vs Young Cells	40.6612	10.546	9.0777	1
383240	cg22652741	GPC6			2.47215e-07	2.47215e-07	2.17781	40.6601	6.37652	2.17781	Aged Cells up vs Young Cells	0.330993	Aged Cells up vs Young Cells	40.6601	42.3012	36.4127	1
575966	cg02351252				2.47253e-07	2.47253e-07	1.25334	40.6594	6.37647	1.25334	Aged Cells up vs Young Cells	0.128711	Aged Cells up vs Young Cells	40.6594	14.0104	12.0603	1
329186	cg14728737	THSD7A			2.47327e-07	2.47327e-07	1.028	40.6581	6.37637	1.028	Aged Cells up vs Young Cells	0.123533	Aged Cells up vs Young Cells	40.6581	9.42543	8.11375	1
688653	cg12381840				2.47486e-07	2.47486e-07	1.10502	40.6554	6.37616	1.10502	Aged Cells up vs Young Cells	0.18069	Aged Cells up vs Young Cells	40.6554	10.8906	9.37563	1
294659	cg06869512	ABCB4			2.47509e-07	2.47509e-07	1.61933	40.655	6.37613	1.61933	Aged Cells up vs Young Cells	0.252912	Aged Cells up vs Young Cells	40.655	23.3875	20.1344	1
734978	cg00395956	PTCD1		N_Shelf	2.47658e-07	2.47658e-07	0.911145	40.6525	6.37593	0.911145	Aged Cells up vs Young Cells	0.126806	Aged Cells up vs Young Cells	40.6525	7.40435	6.37482	1
597129	cg00555389	AGPS		S_Shelf	2.47831e-07	2.47831e-07	0.58085	40.6495	6.3757	0.58085	Aged Cells up vs Young Cells	0.0357177	Aged Cells up vs Young Cells	40.6495	3.00912	2.59091	1
226777	cg26110834				2.47842e-07	2.47842e-07	0.905083	40.6494	6.37568	0.905083	Aged Cells up vs Young Cells	0.0797857	Aged Cells up vs Young Cells	40.6494	7.30616	6.29076	1
277336	cg02584610	TPCN2	Unclassified		2.47925e-07	2.47925e-07	2.63698	40.6479	6.37557	2.63698	Aged Cells up vs Young Cells	0.375257	Aged Cells up vs Young Cells	40.6479	62.019	53.4016	1
184756	cg18875920	SEMA6A			2.47968e-07	2.47968e-07	1.78589	40.6472	6.37552	1.78589	Aged Cells up vs Young Cells	0.252344	Aged Cells up vs Young Cells	40.6472	28.4461	24.494	1
80006	cg24429613	COL6A1		S_Shore	2.47979e-07	2.47979e-07	-2.21654	40.647	-6.3755	-2.21654	Aged Cells down vs Young Cells	-0.23625	Aged Cells down vs Young Cells	40.647	43.819	37.7313	1
451873	cg00035877				2.48021e-07	2.48021e-07	0.951421	40.6463	6.37545	0.951421	Aged Cells up vs Young Cells	0.153061	Aged Cells up vs Young Cells	40.6463	8.07343	6.95192	1
542567	cg08090226				2.48252e-07	2.48252e-07	1.48586	40.6424	6.37514	1.48586	Aged Cells up vs Young Cells	0.174422	Aged Cells up vs Young Cells	40.6424	19.6911	16.9574	1
618491	cg17243996	DNER			2.48447e-07	2.48447e-07	1.45915	40.6391	6.37488	1.45915	Aged Cells up vs Young Cells	0.193749	Aged Cells up vs Young Cells	40.6391	18.9894	16.3545	1
355484	cg24264066	MIR548F1			2.48512e-07	2.48512e-07	1.76934	40.6379	6.37479	1.76934	Aged Cells up vs Young Cells	0.111296	Aged Cells up vs Young Cells	40.6379	27.9213	24.0476	1
94319	cg18978163	SET	Promoter_Associated	N_Shelf	2.48515e-07	2.48515e-07	-1.83339	40.6379	-6.37479	-1.83339	Aged Cells down vs Young Cells	-0.235796	Aged Cells down vs Young Cells	40.6379	29.9794	25.8203	1
677902	cg10123742	PCSK2			2.48601e-07	2.48601e-07	0.903766	40.6364	6.37467	0.903766	Aged Cells up vs Young Cells	0.148655	Aged Cells up vs Young Cells	40.6364	7.28491	6.27447	1
253209	cg11947333				2.48686e-07	2.48686e-07	-1.44274	40.635	-6.37456	-1.44274	Aged Cells down vs Young Cells	-0.195077	Aged Cells down vs Young Cells	40.635	18.5648	15.9904	1
433217	cg26438376				2.48707e-07	2.48707e-07	1.59544	40.6346	6.37453	1.59544	Aged Cells up vs Young Cells	0.224358	Aged Cells up vs Young Cells	40.6346	22.7025	19.5544	1
142982	cg03155233	MYO18A			2.48758e-07	2.48758e-07	0.392267	40.6338	6.37446	0.392267	Aged Cells up vs Young Cells	0.0423061	Aged Cells up vs Young Cells	40.6338	1.37238	1.1821	1
276223	cg13785980				2.48783e-07	2.48783e-07	1.78419	40.6333	6.37443	1.78419	Aged Cells up vs Young Cells	0.223513	Aged Cells up vs Young Cells	40.6333	28.392	24.4558	1
269566	cg04094193	YTHDC1	Promoter_Associated	S_Shore	2.49652e-07	2.49652e-07	2.32508	40.6186	6.37327	2.32508	Aged Cells up vs Young Cells	0.343434	Aged Cells up vs Young Cells	40.6186	48.2155	41.546	1
78556	cg06710937		Unclassified_Cell_type_specific	Island	2.49672e-07	2.49672e-07	1.44787	40.6183	6.37325	1.44787	Aged Cells up vs Young Cells	0.055877	Aged Cells up vs Young Cells	40.6183	18.6971	16.1109	1
542378	cg12213302				2.49742e-07	2.49742e-07	2.1231	40.6171	6.37315	2.1231	Aged Cells up vs Young Cells	0.326215	Aged Cells up vs Young Cells	40.6171	40.2025	34.6428	1
210862	cg06403795	SCIMP			2.49746e-07	2.49746e-07	0.405895	40.617	6.37315	0.405895	Aged Cells up vs Young Cells	0.0228566	Aged Cells up vs Young Cells	40.617	1.4694	1.26619	1
205129	cg03514522				2.49811e-07	2.49811e-07	0.891715	40.6159	6.37306	0.891715	Aged Cells up vs Young Cells	0.148458	Aged Cells up vs Young Cells	40.6159	7.09192	6.11133	1
341089	cg20601028				2.49931e-07	2.49931e-07	2.42532	40.6139	6.3729	2.42532	Aged Cells up vs Young Cells	0.357819	Aged Cells up vs Young Cells	40.6139	52.4626	45.2109	1
361612	cg26888630	CHTF18		Island	2.50018e-07	2.50018e-07	0.707981	40.6124	6.37279	0.707981	Aged Cells up vs Young Cells	0.049825	Aged Cells up vs Young Cells	40.6124	4.4705	3.8527	1
383592	cg08172177	ARHGAP26			2.50249e-07	2.50249e-07	0.518708	40.6085	6.37248	0.518708	Aged Cells up vs Young Cells	0.0818298	Aged Cells up vs Young Cells	40.6085	2.39971	2.06828	1
573553	cg05722035	ARHGEF3			2.50282e-07	2.50282e-07	1.29305	40.6079	6.37244	1.29305	Aged Cells up vs Young Cells	0.164138	Aged Cells up vs Young Cells	40.6079	14.9122	12.8528	1
251776	cg16092017			Island	2.5049e-07	2.5049e-07	1.13771	40.6044	6.37216	1.13771	Aged Cells up vs Young Cells	0.145522	Aged Cells up vs Young Cells	40.6044	11.5445	9.9511	1
221905	cg21054703	ALOX5AP			2.50673e-07	2.50673e-07	1.32726	40.6013	6.37192	1.32726	Aged Cells up vs Young Cells	0.216431	Aged Cells up vs Young Cells	40.6013	15.7117	13.5441	1
347418	cg08969114	MIR329-1			2.50685e-07	2.50685e-07	0.655202	40.6011	6.3719	0.655202	Aged Cells up vs Young Cells	0.11143	Aged Cells up vs Young Cells	40.6011	3.8288	3.30059	1
749855	cg07289841	SNCAIP			2.50896e-07	2.50896e-07	1.4779	40.5976	6.37162	1.4779	Aged Cells up vs Young Cells	0.223627	Aged Cells up vs Young Cells	40.5976	19.4806	16.7946	1
715910	cg19819280				2.5111e-07	2.5111e-07	1.54974	40.594	6.37134	1.54974	Aged Cells up vs Young Cells	0.219202	Aged Cells up vs Young Cells	40.594	21.4206	18.4687	1
230903	cg18031870	KCTD14			2.51477e-07	2.51477e-07	0.535796	40.5878	6.37086	0.535796	Aged Cells up vs Young Cells	0.0453711	Aged Cells up vs Young Cells	40.5878	2.56042	2.20792	1
269078	cg09098545		Unclassified_Cell_type_specific		2.51535e-07	2.51535e-07	1.92691	40.5868	6.37078	1.92691	Aged Cells up vs Young Cells	0.249564	Aged Cells up vs Young Cells	40.5868	33.1156	28.5572	1
597492	cg26224574				2.51618e-07	2.51618e-07	0.589198	40.5854	6.37067	0.589198	Aged Cells up vs Young Cells	0.0509055	Aged Cells up vs Young Cells	40.5854	3.09624	2.67013	1
240165	cg24550676	DND1		S_Shore	2.5162e-07	2.5162e-07	-1.08784	40.5854	-6.37067	-1.08784	Aged Cells down vs Young Cells	-0.106574	Aged Cells down vs Young Cells	40.5854	10.5546	9.10206	1
716692	cg24308698	TBC1D4			2.51636e-07	2.51636e-07	0.361239	40.5851	6.37065	0.361239	Aged Cells up vs Young Cells	0.019133	Aged Cells up vs Young Cells	40.5851	1.16386	1.00369	1
46611	cg09516963	DYRK2		Island	2.51811e-07	2.51811e-07	2.00416	40.5822	6.37042	2.00416	Aged Cells up vs Young Cells	0.287019	Aged Cells up vs Young Cells	40.5822	35.8243	30.8965	1
221712	cg05420036	FAM89A			2.51831e-07	2.51831e-07	1.47222	40.5819	6.37039	1.47222	Aged Cells up vs Young Cells	0.0957636	Aged Cells up vs Young Cells	40.5819	19.331	16.6721	1
644161	cg18452202	KIAA1211L			2.51937e-07	2.51937e-07	0.697416	40.5801	6.37025	0.697416	Aged Cells up vs Young Cells	0.111077	Aged Cells up vs Young Cells	40.5801	4.33806	3.74154	1
149629	cg14582662	TMEM63A	Unclassified		2.51949e-07	2.51949e-07	0.937683	40.5799	6.37024	0.937683	Aged Cells up vs Young Cells	0.152083	Aged Cells up vs Young Cells	40.5799	7.84195	6.76365	1
675325	cg05646216	GABRG3			2.52038e-07	2.52038e-07	1.60777	40.5784	6.37012	1.60777	Aged Cells up vs Young Cells	0.246938	Aged Cells up vs Young Cells	40.5784	23.0547	19.8853	1
273776	cg13087330				2.5215e-07	2.5215e-07	1.08276	40.5765	6.36997	1.08276	Aged Cells up vs Young Cells	0.142588	Aged Cells up vs Young Cells	40.5765	10.4564	9.01931	1
174396	cg00026412	ANK3	Unclassified_Cell_type_specific		2.52198e-07	2.52198e-07	2.25381	40.5757	6.36991	2.25381	Aged Cells up vs Young Cells	0.267271	Aged Cells up vs Young Cells	40.5757	45.3052	39.0796	1
778713	cg13001620				2.52366e-07	2.52366e-07	1.54783	40.5729	6.36969	1.54783	Aged Cells up vs Young Cells	0.114384	Aged Cells up vs Young Cells	40.5729	21.3678	18.4328	1
209242	cg08330217			S_Shelf	2.52823e-07	2.52823e-07	2.31135	40.5653	6.36909	2.31135	Aged Cells up vs Young Cells	0.344061	Aged Cells up vs Young Cells	40.5653	47.6481	41.1111	1
245382	cg22902223	SLIT3			2.52851e-07	2.52851e-07	0.779104	40.5648	6.36905	0.779104	Aged Cells up vs Young Cells	0.0801572	Aged Cells up vs Young Cells	40.5648	5.4138	4.67112	1
397997	cg03662122	C2orf40		S_Shore	2.52931e-07	2.52931e-07	1.34579	40.5635	6.36895	1.34579	Aged Cells up vs Young Cells	0.204897	Aged Cells up vs Young Cells	40.5635	16.1536	13.938	1
389639	cg06674117	RHOT1			2.53063e-07	2.53063e-07	2.49118	40.5613	6.36877	2.49118	Aged Cells up vs Young Cells	0.355752	Aged Cells up vs Young Cells	40.5613	55.3506	47.7617	1
133858	cg03126153				2.532e-07	2.532e-07	0.758669	40.559	6.36859	0.758669	Aged Cells up vs Young Cells	0.0868365	Aged Cells up vs Young Cells	40.559	5.13354	4.42994	1
614157	cg05745770	PARK2			2.53218e-07	2.53218e-07	0.88847	40.5587	6.36857	0.88847	Aged Cells up vs Young Cells	0.127634	Aged Cells up vs Young Cells	40.5587	7.04041	6.0755	1
163606	cg20523626				2.53342e-07	2.53342e-07	0.983003	40.5566	6.36841	0.983003	Aged Cells up vs Young Cells	0.155693	Aged Cells up vs Young Cells	40.5566	8.6183	7.43752	1
413959	cg17418298	TRIO			2.53371e-07	2.53371e-07	0.793663	40.5561	6.36837	0.793663	Aged Cells up vs Young Cells	0.0799117	Aged Cells up vs Young Cells	40.5561	5.61803	4.84837	1
381037	cg26079234	SV2B			2.53671e-07	2.53671e-07	1.88473	40.5511	6.36798	1.88473	Aged Cells up vs Young Cells	0.29216	Aged Cells up vs Young Cells	40.5511	31.682	27.345	1
545066	cg04381681	MDC1		N_Shelf	2.53892e-07	2.53892e-07	0.768128	40.5475	6.36769	0.768128	Aged Cells up vs Young Cells	0.0818305	Aged Cells up vs Young Cells	40.5475	5.26234	4.54238	1
629099	cg11934849	WASF2			2.53913e-07	2.53913e-07	0.47855	40.5471	6.36766	0.47855	Aged Cells up vs Young Cells	0.0820909	Aged Cells up vs Young Cells	40.5471	2.04252	1.76309	1
281217	cg19431768	C4orf23			2.54061e-07	2.54061e-07	0.470794	40.5446	6.36747	0.470794	Aged Cells up vs Young Cells	0.0290105	Aged Cells up vs Young Cells	40.5446	1.97685	1.70651	1
657371	cg27214378	ODZ4			2.54199e-07	2.54199e-07	0.528126	40.5424	6.36729	0.528126	Aged Cells up vs Young Cells	0.0851081	Aged Cells up vs Young Cells	40.5424	2.48764	2.14757	1
484762	cg10257837				2.54515e-07	2.54515e-07	1.46961	40.5371	6.36688	1.46961	Aged Cells up vs Young Cells	0.121159	Aged Cells up vs Young Cells	40.5371	19.2626	16.6314	1
668892	cg24833674	ILDR2		N_Shelf	2.54586e-07	2.54586e-07	0.756093	40.5359	6.36678	0.756093	Aged Cells up vs Young Cells	0.0886886	Aged Cells up vs Young Cells	40.5359	5.09873	4.40241	1
494599	cg12783691	CELF5			2.54767e-07	2.54767e-07	0.688958	40.5329	6.36655	0.688958	Aged Cells up vs Young Cells	0.0614792	Aged Cells up vs Young Cells	40.5329	4.23348	3.65559	1
612433	cg19094506	MAGI2			2.54892e-07	2.54892e-07	0.900661	40.5309	6.36639	0.900661	Aged Cells up vs Young Cells	0.14629	Aged Cells up vs Young Cells	40.5309	7.23495	6.24766	1
524695	cg11409874	ELMO1			2.55115e-07	2.55115e-07	1.52701	40.5272	6.36609	1.52701	Aged Cells up vs Young Cells	0.145595	Aged Cells up vs Young Cells	40.5272	20.7968	17.9605	1
199186	cg26744407	VAT1L			2.5518e-07	2.5518e-07	1.92784	40.5261	6.36601	1.92784	Aged Cells up vs Young Cells	0.304791	Aged Cells up vs Young Cells	40.5261	33.1477	28.6277	1
148156	cg14463638				2.55294e-07	2.55294e-07	1.10706	40.5242	6.36586	1.10706	Aged Cells up vs Young Cells	0.120205	Aged Cells up vs Young Cells	40.5242	10.931	9.44086	1
609130	cg20751698	FNDC1	Unclassified		2.55476e-07	2.55476e-07	2.16418	40.5212	6.36563	2.16418	Aged Cells up vs Young Cells	0.327219	Aged Cells up vs Young Cells	40.5212	41.7732	36.0814	1
441108	cg05198093	C6orf10			2.55544e-07	2.55544e-07	1.34134	40.5201	6.36554	1.34134	Aged Cells up vs Young Cells	0.218442	Aged Cells up vs Young Cells	40.5201	16.047	13.8609	1
151659	cg06668244	IWS1			2.55641e-07	2.55641e-07	1.71607	40.5185	6.36541	1.71607	Aged Cells up vs Young Cells	0.264256	Aged Cells up vs Young Cells	40.5185	26.2654	22.6881	1
715506	cg14483303	NLGN1			2.56114e-07	2.56114e-07	0.62151	40.5107	6.3648	0.62151	Aged Cells up vs Young Cells	0.0597789	Aged Cells up vs Young Cells	40.5107	3.44515	2.97651	1
339358	cg15664206	OR10A2			2.56186e-07	2.56186e-07	1.10294	40.5095	6.36471	1.10294	Aged Cells up vs Young Cells	0.18121	Aged Cells up vs Young Cells	40.5095	10.8497	9.37411	1
545177	cg07061355	SLC30A8			2.56223e-07	2.56223e-07	1.46886	40.5089	6.36466	1.46886	Aged Cells up vs Young Cells	0.202281	Aged Cells up vs Young Cells	40.5089	19.2431	16.6262	1
321640	cg21375452	KLRF1			2.56231e-07	2.56231e-07	1.17311	40.5087	6.36465	1.17311	Aged Cells up vs Young Cells	0.173594	Aged Cells up vs Young Cells	40.5087	12.2741	10.605	1
378404	cg11762850				2.56259e-07	2.56259e-07	1.24334	40.5083	6.36461	1.24334	Aged Cells up vs Young Cells	0.187894	Aged Cells up vs Young Cells	40.5083	13.7877	11.9128	1
305361	cg10417386	PIK3R6	Unclassified_Cell_type_specific		2.56465e-07	2.56465e-07	0.998293	40.5049	6.36435	0.998293	Aged Cells up vs Young Cells	0.103719	Aged Cells up vs Young Cells	40.5049	8.88849	7.68048	1
144004	cg12198633	KLHL24		S_Shelf	2.56596e-07	2.56596e-07	0.548592	40.5027	6.36418	0.548592	Aged Cells up vs Young Cells	0.0521034	Aged Cells up vs Young Cells	40.5027	2.68418	2.3195	1
537953	cg21015639	DPYD-AS1			2.56649e-07	2.56649e-07	2.05921	40.5019	6.36411	2.05921	Aged Cells up vs Young Cells	0.233393	Aged Cells up vs Young Cells	40.5019	37.8192	32.6818	1
186523	cg05795463	NHEJ1		N_Shore	2.57014e-07	2.57014e-07	0.84231	40.4959	6.36364	0.84231	Aged Cells up vs Young Cells	0.139329	Aged Cells up vs Young Cells	40.4959	6.32785	5.46907	1
712633	cg09272510		Unclassified_Cell_type_specific	Island	2.57098e-07	2.57098e-07	1.27944	40.4945	6.36353	1.27944	Aged Cells up vs Young Cells	0.103703	Aged Cells up vs Young Cells	40.4945	14.5999	12.6189	1
730103	cg23239675				2.57121e-07	2.57121e-07	0.389848	40.4941	6.3635	0.389848	Aged Cells up vs Young Cells	0.0609067	Aged Cells up vs Young Cells	40.4941	1.35551	1.1716	1
778279	cg08254954	SV2B			2.57162e-07	2.57162e-07	1.43203	40.4934	6.36345	1.43203	Aged Cells up vs Young Cells	0.0995263	Aged Cells up vs Young Cells	40.4934	18.2902	15.8089	1
115388	cg18256756	NRGN	Promoter_Associated	Island	2.57853e-07	2.57853e-07	3.06709	40.4821	6.36256	3.06709	Aged Cells up vs Young Cells	0.27483	Aged Cells up vs Young Cells	40.4821	83.9005	72.5386	1
298110	cg25432371				2.57893e-07	2.57893e-07	1.23449	40.4815	6.3625	1.23449	Aged Cells up vs Young Cells	0.158094	Aged Cells up vs Young Cells	40.4815	13.5922	11.7517	1
347617	cg18099927	SNX32			2.57991e-07	2.57991e-07	1.66691	40.4799	6.36238	1.66691	Aged Cells up vs Young Cells	0.251413	Aged Cells up vs Young Cells	40.4799	24.7821	21.4273	1
629570	cg24554839	MIR921			2.58035e-07	2.58035e-07	2.0609	40.4791	6.36232	2.0609	Aged Cells up vs Young Cells	0.3218	Aged Cells up vs Young Cells	40.4791	37.8813	32.7538	1
432023	cg17191137				2.58042e-07	2.58042e-07	2.0576	40.479	6.36231	2.0576	Aged Cells up vs Young Cells	0.32135	Aged Cells up vs Young Cells	40.479	37.7603	32.6493	1
258047	cg14159373			N_Shelf	2.58164e-07	2.58164e-07	1.32995	40.477	6.36216	1.32995	Aged Cells up vs Young Cells	0.134727	Aged Cells up vs Young Cells	40.477	15.7755	13.6409	1
282026	cg25573095				2.58212e-07	2.58212e-07	1.16943	40.4762	6.36209	1.16943	Aged Cells up vs Young Cells	0.189166	Aged Cells up vs Young Cells	40.4762	12.1973	10.5471	1
788136	cg14883069			N_Shelf	2.58245e-07	2.58245e-07	1.70618	40.4757	6.36205	1.70618	Aged Cells up vs Young Cells	0.123965	Aged Cells up vs Young Cells	40.4757	25.9634	22.4509	1
594234	cg20434782	PLEKHA7			2.58422e-07	2.58422e-07	0.609172	40.4728	6.36182	0.609172	Aged Cells up vs Young Cells	0.0491073	Aged Cells up vs Young Cells	40.4728	3.30973	2.86218	1
306191	cg21992044	HLA-DMA			2.5854e-07	2.5854e-07	0.487704	40.4709	6.36167	0.487704	Aged Cells up vs Young Cells	0.0343931	Aged Cells up vs Young Cells	40.4709	2.12141	1.83463	1
206468	cg14645264	LSAMP			2.58695e-07	2.58695e-07	1.13052	40.4684	6.36148	1.13052	Aged Cells up vs Young Cells	0.189449	Aged Cells up vs Young Cells	40.4684	11.399	9.8587	1
393042	cg19742694				2.587e-07	2.587e-07	1.04476	40.4683	6.36147	1.04476	Aged Cells up vs Young Cells	0.173737	Aged Cells up vs Young Cells	40.4683	9.73518	8.41971	1
136483	cg10103838	C7orf57		S_Shore	2.58717e-07	2.58717e-07	0.670768	40.468	6.36145	0.670768	Aged Cells up vs Young Cells	0.0597126	Aged Cells up vs Young Cells	40.468	4.01288	3.47067	1
200779	cg11578784	LOC729020			2.58805e-07	2.58805e-07	0.527836	40.4666	6.36133	0.527836	Aged Cells up vs Young Cells	0.0425275	Aged Cells up vs Young Cells	40.4666	2.48491	2.14922	1
696503	cg24628106	NDE1		N_Shore	2.58868e-07	2.58868e-07	1.02205	40.4655	6.36125	1.02205	Aged Cells up vs Young Cells	0.160364	Aged Cells up vs Young Cells	40.4655	9.31663	8.05827	1
146577	cg18166144	PTPRE	Promoter_Associated		2.59093e-07	2.59093e-07	1.043	40.4619	6.36096	1.043	Aged Cells up vs Young Cells	0.174204	Aged Cells up vs Young Cells	40.4619	9.70241	8.3927	1
216868	cg02710015	KIAA0748	Unclassified		2.59126e-07	2.59126e-07	0.956488	40.4613	6.36092	0.956488	Aged Cells up vs Young Cells	0.157825	Aged Cells up vs Young Cells	40.4613	8.15965	7.05828	1
524937	cg11946630	CRTAC1			2.59218e-07	2.59218e-07	1.72445	40.4599	6.36081	1.72445	Aged Cells up vs Young Cells	0.250712	Aged Cells up vs Young Cells	40.4599	26.5225	22.9434	1
469524	cg20823803				2.59248e-07	2.59248e-07	0.981198	40.4594	6.36077	0.981198	Aged Cells up vs Young Cells	0.128664	Aged Cells up vs Young Cells	40.4594	8.58669	7.42805	1
259636	cg13204762	MGAT5			2.59299e-07	2.59299e-07	0.395553	40.4585	6.3607	0.395553	Aged Cells up vs Young Cells	0.0199247	Aged Cells up vs Young Cells	40.4585	1.39548	1.2072	1
371988	cg11591305	LINC00707	Unclassified_Cell_type_specific		2.59398e-07	2.59398e-07	1.41959	40.4569	6.36058	1.41959	Aged Cells up vs Young Cells	0.133056	Aged Cells up vs Young Cells	40.4569	17.9737	15.5494	1
128195	cg22491067				2.59417e-07	2.59417e-07	1.5483	40.4566	6.36055	1.5483	Aged Cells up vs Young Cells	0.226254	Aged Cells up vs Young Cells	40.4566	21.3807	18.497	1
685233	cg22569353	APOL2	Unclassified_Cell_type_specific		2.59434e-07	2.59434e-07	0.570702	40.4563	6.36053	0.570702	Aged Cells up vs Young Cells	0.0388064	Aged Cells up vs Young Cells	40.4563	2.9049	2.51311	1
226747	cg21816903	CCDC26			2.595e-07	2.595e-07	0.825184	40.4553	6.36045	0.825184	Aged Cells up vs Young Cells	0.0754049	Aged Cells up vs Young Cells	40.4553	6.07315	5.25421	1
705604	cg24438749	COL4A1			2.59516e-07	2.59516e-07	-1.41577	40.455	-6.36042	-1.41577	Aged Cells down vs Young Cells	-0.167609	Aged Cells down vs Young Cells	40.455	17.8772	15.4666	1
730694	cg09247679				2.59542e-07	2.59542e-07	1.34168	40.4546	6.36039	1.34168	Aged Cells up vs Young Cells	0.203657	Aged Cells up vs Young Cells	40.4546	16.0551	13.8903	1
325041	cg19582634				2.59723e-07	2.59723e-07	1.7491	40.4516	6.36016	1.7491	Aged Cells up vs Young Cells	0.216822	Aged Cells up vs Young Cells	40.4516	27.286	23.6087	1
310414	cg06118375				2.5974e-07	2.5974e-07	-2.12495	40.4514	-6.36014	-2.12495	Aged Cells down vs Young Cells	-0.193444	Aged Cells down vs Young Cells	40.4514	40.2727	34.8454	1
701827	cg00563584	RRP12			2.59826e-07	2.59826e-07	0.579864	40.45	6.36003	0.579864	Aged Cells up vs Young Cells	0.0586261	Aged Cells up vs Young Cells	40.45	2.99892	2.59487	1
652254	cg22877969	FLT1			2.59827e-07	2.59827e-07	1.11052	40.45	6.36003	1.11052	Aged Cells up vs Young Cells	0.182693	Aged Cells up vs Young Cells	40.45	10.9993	9.5173	1
254701	cg00471141	LPL		N_Shore	2.59961e-07	2.59961e-07	1.72624	40.4478	6.35986	1.72624	Aged Cells up vs Young Cells	0.270526	Aged Cells up vs Young Cells	40.4478	26.5776	22.9979	1
649290	cg13384284			S_Shelf	2.60045e-07	2.60045e-07	0.854782	40.4464	6.35975	0.854782	Aged Cells up vs Young Cells	0.116236	Aged Cells up vs Young Cells	40.4464	6.51663	5.63912	1
174400	cg05984332	GRID1			2.60306e-07	2.60306e-07	0.897597	40.4422	6.35942	0.897597	Aged Cells up vs Young Cells	0.148899	Aged Cells up vs Young Cells	40.4422	7.1858	6.21882	1
754842	cg15750549	LOC101928708			2.60383e-07	2.60383e-07	1.15191	40.4409	6.35932	1.15191	Aged Cells up vs Young Cells	0.188302	Aged Cells up vs Young Cells	40.4409	11.8344	10.2422	1
489802	cg03228292				2.60411e-07	2.60411e-07	1.03018	40.4405	6.35928	1.03018	Aged Cells up vs Young Cells	0.102196	Aged Cells up vs Young Cells	40.4405	9.46531	8.19194	1
276544	cg14902389	MGAT4A			2.60459e-07	2.60459e-07	1.73448	40.4397	6.35922	1.73448	Aged Cells up vs Young Cells	0.26825	Aged Cells up vs Young Cells	40.4397	26.8319	23.2226	1
776025	cg09353184	SFMBT2			2.60543e-07	2.60543e-07	0.956683	40.4384	6.35912	0.956683	Aged Cells up vs Young Cells	0.161619	Aged Cells up vs Young Cells	40.4384	8.16297	7.06517	1
236747	cg17132997				2.60663e-07	2.60663e-07	1.71018	40.4364	6.35896	1.71018	Aged Cells up vs Young Cells	0.239401	Aged Cells up vs Young Cells	40.4364	26.0853	22.5783	1
526857	cg02623971	NEU1		N_Shore	2.60841e-07	2.60841e-07	0.653485	40.4335	6.35874	0.653485	Aged Cells up vs Young Cells	0.0547267	Aged Cells up vs Young Cells	40.4335	3.80876	3.29693	1
245727	cg09395562	MYLK			2.60846e-07	2.60846e-07	0.857627	40.4335	6.35873	0.857627	Aged Cells up vs Young Cells	0.0933133	Aged Cells up vs Young Cells	40.4335	6.56008	5.67854	1
728002	cg18617091	TMPRSS6		S_Shore	2.61091e-07	2.61091e-07	0.661673	40.4295	6.35842	0.661673	Aged Cells up vs Young Cells	0.106112	Aged Cells up vs Young Cells	40.4295	3.9048	3.38041	1
326743	cg14790976	TECTB			2.61104e-07	2.61104e-07	-1.60189	40.4293	-6.3584	-1.60189	Aged Cells down vs Young Cells	-0.247233	Aged Cells down vs Young Cells	40.4293	22.8863	19.8129	1
40343	cg01567751		Unclassified_Cell_type_specific	N_Shore	2.61129e-07	2.61129e-07	0.897113	40.4289	6.35837	0.897113	Aged Cells up vs Young Cells	0.147127	Aged Cells up vs Young Cells	40.4289	7.17805	6.21417	1
744172	cg24872217	TMCO6		N_Shore	2.61243e-07	2.61243e-07	0.395493	40.427	6.35823	0.395493	Aged Cells up vs Young Cells	0.0271761	Aged Cells up vs Young Cells	40.427	1.39505	1.20778	1
609601	cg24690060	LRRTM4			2.61246e-07	2.61246e-07	1.44736	40.427	6.35822	1.44736	Aged Cells up vs Young Cells	0.233815	Aged Cells up vs Young Cells	40.427	18.6838	16.1757	1
293988	cg15648081				2.61272e-07	2.61272e-07	0.912299	40.4266	6.35819	0.912299	Aged Cells up vs Young Cells	0.072765	Aged Cells up vs Young Cells	40.4266	7.42313	6.4267	1
739702	cg20510552	ATF1			2.61325e-07	2.61325e-07	1.21076	40.4257	6.35812	1.21076	Aged Cells up vs Young Cells	0.110925	Aged Cells up vs Young Cells	40.4257	13.0746	11.3198	1
487228	cg07136602				2.61543e-07	2.61543e-07	1.53411	40.4222	6.35785	1.53411	Aged Cells up vs Young Cells	0.204067	Aged Cells up vs Young Cells	40.4222	20.9907	18.1751	1
96665	cg15580304	MIR941-3		Island	2.61577e-07	2.61577e-07	2.19961	40.4216	6.3578	2.19961	Aged Cells up vs Young Cells	0.267286	Aged Cells up vs Young Cells	40.4216	43.1525	37.3645	1
213192	cg27113656	BMPER			2.61963e-07	2.61963e-07	1.97805	40.4154	6.35731	1.97805	Aged Cells up vs Young Cells	0.242264	Aged Cells up vs Young Cells	40.4154	34.897	30.221	1
245318	cg19223812				2.61967e-07	2.61967e-07	-1.09139	40.4154	-6.35731	-1.09139	Aged Cells down vs Young Cells	-0.116242	Aged Cells down vs Young Cells	40.4154	10.6235	9.20005	1
272770	cg23824502				2.61997e-07	2.61997e-07	1.53936	40.4149	6.35727	1.53936	Aged Cells up vs Young Cells	0.231975	Aged Cells up vs Young Cells	40.4149	21.1344	18.3028	1
479402	cg16475475				2.62083e-07	2.62083e-07	0.404713	40.4135	6.35716	0.404713	Aged Cells up vs Young Cells	0.0206807	Aged Cells up vs Young Cells	40.4135	1.46085	1.26517	1
195710	cg17180088	WSCD2			2.62157e-07	2.62157e-07	2.29052	40.4123	6.35707	2.29052	Aged Cells up vs Young Cells	0.303308	Aged Cells up vs Young Cells	40.4123	46.7929	40.5261	1
592387	cg14863789	LOC101929717			2.62272e-07	2.62272e-07	1.64572	40.4105	6.35692	1.64572	Aged Cells up vs Young Cells	0.260903	Aged Cells up vs Young Cells	40.4105	24.156	20.9218	1
468771	cg13120235				2.62293e-07	2.62293e-07	1.47589	40.4101	6.3569	1.47589	Aged Cells up vs Young Cells	0.231078	Aged Cells up vs Young Cells	40.4101	19.4277	16.8267	1
792960	cg01827202	DNAJC6			2.62485e-07	2.62485e-07	0.903865	40.4071	6.35665	0.903865	Aged Cells up vs Young Cells	0.123895	Aged Cells up vs Young Cells	40.4071	7.28651	6.31147	1
192866	cg02005909				2.62662e-07	2.62662e-07	0.939073	40.4042	6.35643	0.939073	Aged Cells up vs Young Cells	0.158732	Aged Cells up vs Young Cells	40.4042	7.86522	6.81322	1
410805	cg09467248			N_Shore	2.62686e-07	2.62686e-07	1.35456	40.4038	6.3564	1.35456	Aged Cells up vs Young Cells	0.115072	Aged Cells up vs Young Cells	40.4038	16.3646	14.1759	1
145677	cg08130321	DTNA			2.62728e-07	2.62728e-07	2.0127	40.4032	6.35635	2.0127	Aged Cells up vs Young Cells	0.309708	Aged Cells up vs Young Cells	40.4032	36.13	31.2983	1
710175	cg03253556	TRIM54			2.62898e-07	2.62898e-07	1.06744	40.4004	6.35613	1.06744	Aged Cells up vs Young Cells	0.13555	Aged Cells up vs Young Cells	40.4004	10.1624	8.80396	1
731764	cg23220571			N_Shelf	2.62956e-07	2.62956e-07	0.56447	40.3995	6.35606	0.56447	Aged Cells up vs Young Cells	0.0558566	Aged Cells up vs Young Cells	40.3995	2.8418	2.46199	1
178868	cg04198091	NRG2		Island	2.63078e-07	2.63078e-07	1.55677	40.3975	6.35591	1.55677	Aged Cells up vs Young Cells	0.123722	Aged Cells up vs Young Cells	40.3975	21.6153	18.7273	1
338690	cg07590732				2.63103e-07	2.63103e-07	1.44115	40.3971	6.35587	1.44115	Aged Cells up vs Young Cells	0.174025	Aged Cells up vs Young Cells	40.3971	18.5238	16.049	1
454611	cg21133328				2.63172e-07	2.63172e-07	0.787741	40.396	6.35579	0.787741	Aged Cells up vs Young Cells	0.114113	Aged Cells up vs Young Cells	40.396	5.53451	4.79522	1
352333	cg20176220				2.63193e-07	2.63193e-07	1.81319	40.3957	6.35576	1.81319	Aged Cells up vs Young Cells	0.223247	Aged Cells up vs Young Cells	40.3957	29.3222	25.4056	1
367449	cg04016485				2.63331e-07	2.63331e-07	0.58328	40.3935	6.35559	0.58328	Aged Cells up vs Young Cells	0.0460085	Aged Cells up vs Young Cells	40.3935	3.03435	2.62919	1
166090	cg27301002		Unclassified		2.63543e-07	2.63543e-07	1.20775	40.3901	6.35532	1.20775	Aged Cells up vs Young Cells	0.2017	Aged Cells up vs Young Cells	40.3901	13.0096	11.2735	1
323593	cg04284035	PRKCH			2.63581e-07	2.63581e-07	1.10341	40.3895	6.35527	1.10341	Aged Cells up vs Young Cells	0.128956	Aged Cells up vs Young Cells	40.3895	10.859	9.40996	1
485606	cg19324139				2.63623e-07	2.63623e-07	0.897099	40.3888	6.35522	0.897099	Aged Cells up vs Young Cells	0.146244	Aged Cells up vs Young Cells	40.3888	7.17782	6.22013	1
710905	cg14281821		Unclassified_Cell_type_specific	N_Shore	2.6365e-07	2.6365e-07	0.646004	40.3884	6.35519	0.646004	Aged Cells up vs Young Cells	0.0655322	Aged Cells up vs Young Cells	40.3884	3.72205	3.22548	1
566742	cg11862180				2.6368e-07	2.6368e-07	1.17271	40.3879	6.35515	1.17271	Aged Cells up vs Young Cells	0.176215	Aged Cells up vs Young Cells	40.3879	12.2657	10.6294	1
308314	cg02412703			N_Shore	2.63702e-07	2.63702e-07	0.821961	40.3876	6.35512	0.821961	Aged Cells up vs Young Cells	0.0728976	Aged Cells up vs Young Cells	40.3876	6.0258	5.22198	1
700437	cg10694405	OR2F1			2.63995e-07	2.63995e-07	0.851762	40.3829	6.35475	0.851762	Aged Cells up vs Young Cells	0.122495	Aged Cells up vs Young Cells	40.3829	6.47066	5.60814	1
233317	cg10122383				2.64017e-07	2.64017e-07	1.1331	40.3825	6.35473	1.1331	Aged Cells up vs Young Cells	0.125764	Aged Cells up vs Young Cells	40.3825	11.451	9.92475	1
29893	cg09830866	FAM173A	Promoter_Associated	Island	2.64027e-07	2.64027e-07	2.03238	40.3824	6.35471	2.03238	Aged Cells up vs Young Cells	0.21478	Aged Cells up vs Young Cells	40.3824	36.8403	31.93	1
741533	cg24462817				2.64061e-07	2.64061e-07	1.41322	40.3818	6.35467	1.41322	Aged Cells up vs Young Cells	0.228888	Aged Cells up vs Young Cells	40.3818	17.8128	15.4388	1
605737	cg11150426				2.64104e-07	2.64104e-07	1.40676	40.3811	6.35462	1.40676	Aged Cells up vs Young Cells	0.196858	Aged Cells up vs Young Cells	40.3811	17.6504	15.2983	1
327806	cg12548760	TET1			2.64123e-07	2.64123e-07	1.41916	40.3808	6.35459	1.41916	Aged Cells up vs Young Cells	0.194216	Aged Cells up vs Young Cells	40.3808	17.9628	15.5692	1
158236	cg17666683	LPIN1			2.64147e-07	2.64147e-07	0.540307	40.3805	6.35456	0.540307	Aged Cells up vs Young Cells	0.0920495	Aged Cells up vs Young Cells	40.3805	2.60371	2.25678	1
694776	cg14440205	MIR379			2.64187e-07	2.64187e-07	0.89263	40.3798	6.35451	0.89263	Aged Cells up vs Young Cells	0.145329	Aged Cells up vs Young Cells	40.3798	7.10648	6.15968	1
314279	cg27280880				2.64321e-07	2.64321e-07	0.751717	40.3777	6.35434	0.751717	Aged Cells up vs Young Cells	0.0693794	Aged Cells up vs Young Cells	40.3777	5.03988	4.36865	1
754349	cg16458058				2.64352e-07	2.64352e-07	0.713694	40.3772	6.3543	0.713694	Aged Cells up vs Young Cells	0.0648169	Aged Cells up vs Young Cells	40.3772	4.54294	3.93794	1
196507	cg12960696	SH3TC2			2.64361e-07	2.64361e-07	1.66661	40.377	6.35429	1.66661	Aged Cells up vs Young Cells	0.133238	Aged Cells up vs Young Cells	40.377	24.7732	21.4741	1
306008	cg05354180	TNFRSF21			2.64794e-07	2.64794e-07	0.726274	40.3701	6.35375	0.726274	Aged Cells up vs Young Cells	0.0821992	Aged Cells up vs Young Cells	40.3701	4.70449	4.07869	1
709144	cg09970349	SLBP		N_Shore	2.6482e-07	2.6482e-07	0.490707	40.3697	6.35372	0.490707	Aged Cells up vs Young Cells	0.0337414	Aged Cells up vs Young Cells	40.3697	2.14762	1.86196	1
254189	cg16439564	SATB2		S_Shore	2.64895e-07	2.64895e-07	1.57321	40.3685	6.35362	1.57321	Aged Cells up vs Young Cells	0.251178	Aged Cells up vs Young Cells	40.3685	22.0742	19.1386	1
459276	cg27434295	CLYBL			2.64999e-07	2.64999e-07	1.10744	40.3669	6.35349	1.10744	Aged Cells up vs Young Cells	0.158463	Aged Cells up vs Young Cells	40.3669	10.9384	9.48413	1
217655	cg00235562	NPSR1			2.65081e-07	2.65081e-07	1.34345	40.3656	6.35339	1.34345	Aged Cells up vs Young Cells	0.208303	Aged Cells up vs Young Cells	40.3656	16.0975	13.9577	1
259494	cg10088620	LINC01139			2.65117e-07	2.65117e-07	0.914437	40.365	6.35335	0.914437	Aged Cells up vs Young Cells	0.150682	Aged Cells up vs Young Cells	40.365	7.45796	6.46671	1
204616	cg04029991	CLCN7	Gene_Associated_Cell_type_specific	N_Shore	2.65222e-07	2.65222e-07	0.49884	40.3633	6.35322	0.49884	Aged Cells up vs Young Cells	0.0402295	Aged Cells up vs Young Cells	40.3633	2.21939	1.92449	1
506840	cg11605861	C4orf22			2.65326e-07	2.65326e-07	1.24366	40.3617	6.35309	1.24366	Aged Cells up vs Young Cells	0.197454	Aged Cells up vs Young Cells	40.3617	13.7947	11.9622	1
420724	cg01293277	CLEC12A	Unclassified_Cell_type_specific		2.65936e-07	2.65936e-07	0.735488	40.352	6.35232	0.735488	Aged Cells up vs Young Cells	0.0751695	Aged Cells up vs Young Cells	40.352	4.82462	4.18472	1
780101	cg13567282	MAP3K7IP2			2.66008e-07	2.66008e-07	-1.14999	40.3509	-6.35223	-1.14999	Aged Cells down vs Young Cells	-0.175241	Aged Cells down vs Young Cells	40.3509	11.7951	10.231	1
453518	cg10656454	LOC285768			2.66096e-07	2.66096e-07	0.993941	40.3495	6.35212	0.993941	Aged Cells up vs Young Cells	0.166498	Aged Cells up vs Young Cells	40.3495	8.81117	7.643	1
387357	cg26305064	TMTC2			2.66097e-07	2.66097e-07	1.7235	40.3495	6.35212	1.7235	Aged Cells up vs Young Cells	0.271646	Aged Cells up vs Young Cells	40.3495	26.4932	22.9808	1
705288	cg24969601	TMEM131			2.66535e-07	2.66535e-07	0.75276	40.3426	6.35158	0.75276	Aged Cells up vs Young Cells	0.0567256	Aged Cells up vs Young Cells	40.3426	5.05389	4.3846	1
433324	cg18544888	CLASP1			2.66548e-07	2.66548e-07	2.33662	40.3423	6.35156	2.33662	Aged Cells up vs Young Cells	0.266378	Aged Cells up vs Young Cells	40.3423	48.6956	42.2471	1
473998	cg12147606	SLIT3			2.66631e-07	2.66631e-07	0.477278	40.341	6.35146	0.477278	Aged Cells up vs Young Cells	0.035812	Aged Cells up vs Young Cells	40.341	2.03168	1.76269	1
603352	cg02885516	NTNG1			2.66869e-07	2.66869e-07	1.1744	40.3373	6.35116	1.1744	Aged Cells up vs Young Cells	0.18653	Aged Cells up vs Young Cells	40.3373	12.301	10.6734	1
594832	cg26553188	FERMT3			2.6735e-07	2.6735e-07	-1.24479	40.3297	-6.35057	-1.24479	Aged Cells down vs Young Cells	-0.123688	Aged Cells down vs Young Cells	40.3297	13.8199	11.9935	1
790098	cg14849469			N_Shelf	2.67425e-07	2.67425e-07	0.739805	40.3285	6.35047	0.739805	Aged Cells up vs Young Cells	0.105955	Aged Cells up vs Young Cells	40.3285	4.88143	4.23646	1
468499	cg26462055	GPR155			2.67468e-07	2.67468e-07	1.88202	40.3278	6.35042	1.88202	Aged Cells up vs Young Cells	0.201818	Aged Cells up vs Young Cells	40.3278	31.5908	27.4172	1
707993	cg12115548	WDR62			2.67585e-07	2.67585e-07	-1.18362	40.326	-6.35028	-1.18362	Aged Cells down vs Young Cells	-0.151127	Aged Cells down vs Young Cells	40.326	12.4951	10.8448	1
622838	cg26265279	CACNA1D			2.6769e-07	2.6769e-07	1.50229	40.3243	6.35015	1.50229	Aged Cells up vs Young Cells	0.230665	Aged Cells up vs Young Cells	40.3243	20.1288	17.471	1
50030	cg02281577	ABHD2			2.68084e-07	2.68084e-07	0.985663	40.3182	6.34966	0.985663	Aged Cells up vs Young Cells	0.0938046	Aged Cells up vs Young Cells	40.3182	8.665	7.52205	1
385893	cg00357598				2.68111e-07	2.68111e-07	-1.87439	40.3177	-6.34962	-1.87439	Aged Cells down vs Young Cells	-0.219311	Aged Cells down vs Young Cells	40.3177	31.3353	27.2023	1
707240	cg21773322			S_Shore	2.68194e-07	2.68194e-07	0.757967	40.3164	6.34952	0.757967	Aged Cells up vs Young Cells	0.0686627	Aged Cells up vs Young Cells	40.3164	5.12404	4.44834	1
620338	cg07543054				2.68213e-07	2.68213e-07	1.3598	40.3161	6.3495	1.3598	Aged Cells up vs Young Cells	0.218522	Aged Cells up vs Young Cells	40.3161	16.4915	14.3169	1
649648	cg24527682	ABCC1			2.68413e-07	2.68413e-07	1.59824	40.313	6.34925	1.59824	Aged Cells up vs Young Cells	0.248185	Aged Cells up vs Young Cells	40.313	22.7822	19.7797	1
189192	cg26340439				2.68491e-07	2.68491e-07	-2.00397	40.3118	-6.34916	-2.00397	Aged Cells down vs Young Cells	-0.159564	Aged Cells down vs Young Cells	40.3118	35.8176	31.098	1
432219	cg26584991				2.6852e-07	2.6852e-07	0.887006	40.3113	6.34912	0.887006	Aged Cells up vs Young Cells	0.139977	Aged Cells up vs Young Cells	40.3113	7.01722	6.09265	1
757733	cg15291983	LOC101927066			2.68651e-07	2.68651e-07	1.02465	40.3093	6.34896	1.02465	Aged Cells up vs Young Cells	0.166894	Aged Cells up vs Young Cells	40.3093	9.36398	8.13062	1
19801	cg20891481	FOXP1	Unclassified_Cell_type_specific	S_Shore	2.68718e-07	2.68718e-07	-1.2713	40.3082	-6.34888	-1.2713	Aged Cells down vs Young Cells	-0.189766	Aged Cells down vs Young Cells	40.3082	14.4148	12.5165	1
590215	cg13163839				2.69173e-07	2.69173e-07	0.958005	40.3011	6.34831	0.958005	Aged Cells up vs Young Cells	0.161081	Aged Cells up vs Young Cells	40.3011	8.18555	7.10885	1
714545	cg03457801		Unclassified_Cell_type_specific		2.6918e-07	2.6918e-07	1.25889	40.301	6.34831	1.25889	Aged Cells up vs Young Cells	0.169518	Aged Cells up vs Young Cells	40.301	14.1346	12.2754	1
548949	cg17238195				2.69462e-07	2.69462e-07	0.953463	40.2966	6.34796	0.953463	Aged Cells up vs Young Cells	0.139917	Aged Cells up vs Young Cells	40.2966	8.10812	7.04239	1
588076	cg26503223	SF3B1		S_Shore	2.69681e-07	2.69681e-07	1.54746	40.2932	6.34769	1.54746	Aged Cells up vs Young Cells	0.123998	Aged Cells up vs Young Cells	40.2932	21.3574	18.5518	1
753583	cg04173453				2.69685e-07	2.69685e-07	1.35415	40.2931	6.34768	1.35415	Aged Cells up vs Young Cells	0.222805	Aged Cells up vs Young Cells	40.2931	16.3548	14.2063	1
791907	cg10709422				2.69767e-07	2.69767e-07	1.3605	40.2918	6.34758	1.3605	Aged Cells up vs Young Cells	0.096871	Aged Cells up vs Young Cells	40.2918	16.5085	14.3404	1
662619	cg05290397	PLCL2			2.69935e-07	2.69935e-07	-2.10327	40.2892	-6.34738	-2.10327	Aged Cells down vs Young Cells	-0.278603	Aged Cells down vs Young Cells	40.2892	39.4551	34.2754	1
571099	cg23361127			S_Shore	2.69952e-07	2.69952e-07	1.80235	40.2889	6.34736	1.80235	Aged Cells up vs Young Cells	0.182168	Aged Cells up vs Young Cells	40.2889	28.9728	25.1694	1
356631	cg20550154	NID2			2.7044e-07	2.7044e-07	0.989386	40.2813	6.34676	0.989386	Aged Cells up vs Young Cells	0.161533	Aged Cells up vs Young Cells	40.2813	8.7306	7.58592	1
693937	cg27159868				2.70496e-07	2.70496e-07	1.02313	40.2805	6.34669	1.02313	Aged Cells up vs Young Cells	0.159935	Aged Cells up vs Young Cells	40.2805	9.3363	8.11238	1
787611	cg05077209				2.70517e-07	2.70517e-07	1.73598	40.2801	6.34666	1.73598	Aged Cells up vs Young Cells	0.205756	Aged Cells up vs Young Cells	40.2801	26.8782	23.3549	1
372717	cg14166365	DENND1A			2.70566e-07	2.70566e-07	0.542553	40.2794	6.3466	0.542553	Aged Cells up vs Young Cells	0.0905444	Aged Cells up vs Young Cells	40.2794	2.62541	2.2813	1
688944	cg05593832				2.7062e-07	2.7062e-07	1.70399	40.2785	6.34654	1.70399	Aged Cells up vs Young Cells	0.270844	Aged Cells up vs Young Cells	40.2785	25.8969	22.503	1
717585	cg14582478			N_Shelf	2.70778e-07	2.70778e-07	0.795386	40.2761	6.34634	0.795386	Aged Cells up vs Young Cells	0.0729279	Aged Cells up vs Young Cells	40.2761	5.64245	4.9033	1
546702	cg15556213				2.70824e-07	2.70824e-07	3.28537	40.2754	6.34629	3.28537	Aged Cells up vs Young Cells	0.42992	Aged Cells up vs Young Cells	40.2754	96.2675	83.6581	1
26219	cg26913576	INS-IGF2		N_Shelf	2.71098e-07	2.71098e-07	0.534075	40.2711	6.34595	0.534075	Aged Cells up vs Young Cells	0.0897272	Aged Cells up vs Young Cells	40.2711	2.544	2.21101	1
257853	cg00368245	USP36			2.71506e-07	2.71506e-07	0.730821	40.2648	6.34545	0.730821	Aged Cells up vs Young Cells	0.0705029	Aged Cells up vs Young Cells	40.2648	4.76359	4.14073	1
478117	cg27635485	VEGFC			2.71725e-07	2.71725e-07	-1.45545	40.2614	-6.34519	-1.45545	Aged Cells down vs Young Cells	-0.155346	Aged Cells down vs Young Cells	40.2614	18.8932	16.4242	1
426385	cg21462732	MAP7	Unclassified	Island	2.7182e-07	2.7182e-07	1.86373	40.2599	6.34507	1.86373	Aged Cells up vs Young Cells	0.158348	Aged Cells up vs Young Cells	40.2599	30.9799	26.9324	1
301420	cg26673377				2.71937e-07	2.71937e-07	1.36534	40.2581	6.34493	1.36534	Aged Cells up vs Young Cells	0.216237	Aged Cells up vs Young Cells	40.2581	16.6263	14.4547	1
354490	cg02784989				2.71977e-07	2.71977e-07	-1.76207	40.2575	-6.34488	-1.76207	Aged Cells down vs Young Cells	-0.122045	Aged Cells down vs Young Cells	40.2575	27.6924	24.0759	1
692276	cg26990944	RFTN1	Unclassified		2.7212e-07	2.7212e-07	1.01498	40.2553	6.34471	1.01498	Aged Cells up vs Young Cells	0.152271	Aged Cells up vs Young Cells	40.2553	9.18817	7.98867	1
286496	cg21121209				2.72154e-07	2.72154e-07	-1.40433	40.2548	-6.34466	-1.40433	Aged Cells down vs Young Cells	-0.16115	Aged Cells down vs Young Cells	40.2548	17.5895	15.2934	1
541738	cg05328885	DCDC5			2.72158e-07	2.72158e-07	2.03095	40.2547	6.34466	2.03095	Aged Cells up vs Young Cells	0.30857	Aged Cells up vs Young Cells	40.2547	36.7884	31.9862	1
245813	cg20266436	BTBD9			2.7219e-07	2.7219e-07	0.991685	40.2542	6.34462	0.991685	Aged Cells up vs Young Cells	0.0897785	Aged Cells up vs Young Cells	40.2542	8.77121	7.62635	1
139344	cg16089720	SCEL-AS1			2.72234e-07	2.72234e-07	1.78617	40.2535	6.34457	1.78617	Aged Cells up vs Young Cells	0.278576	Aged Cells up vs Young Cells	40.2535	28.4549	24.7412	1
191687	cg03690010	ADK			2.72264e-07	2.72264e-07	1.16045	40.2531	6.34453	1.16045	Aged Cells up vs Young Cells	0.139611	Aged Cells up vs Young Cells	40.2531	12.0106	10.4432	1
606971	cg09221605				2.72289e-07	2.72289e-07	0.993907	40.2527	6.3445	0.993907	Aged Cells up vs Young Cells	0.163987	Aged Cells up vs Young Cells	40.2527	8.81056	7.66085	1
270612	cg23917768	DCAKD		S_Shelf	2.72292e-07	2.72292e-07	0.442282	40.2526	6.3445	0.442282	Aged Cells up vs Young Cells	0.0296864	Aged Cells up vs Young Cells	40.2526	1.74466	1.517	1
145189	cg13950162	SPO11		N_Shore	2.72339e-07	2.72339e-07	1.08795	40.2519	6.34444	1.08795	Aged Cells up vs Young Cells	0.168007	Aged Cells up vs Young Cells	40.2519	10.5567	9.1793	1
283947	cg24556369	SLC22A1			2.72771e-07	2.72771e-07	1.41801	40.2452	6.34391	1.41801	Aged Cells up vs Young Cells	0.206859	Aged Cells up vs Young Cells	40.2452	17.9337	15.5963	1
25119	cg03101580	TOLLIP		Island	2.73107e-07	2.73107e-07	-1.93037	40.2401	-6.34351	-1.93037	Aged Cells down vs Young Cells	-0.197407	Aged Cells down vs Young Cells	40.2401	33.2347	28.9068	1
721958	cg14575449				2.73166e-07	2.73166e-07	1.63083	40.2392	6.34343	1.63083	Aged Cells up vs Young Cells	0.258897	Aged Cells up vs Young Cells	40.2392	23.7207	20.6323	1
20294	cg16390242	ZCCHC14		S_Shelf	2.73178e-07	2.73178e-07	0.422922	40.239	6.34342	0.422922	Aged Cells up vs Young Cells	0.0171914	Aged Cells up vs Young Cells	40.239	1.59526	1.38756	1
70295	cg08360511	SYT7	Unclassified	Island	2.73396e-07	2.73396e-07	1.78981	40.2356	6.34316	1.78981	Aged Cells up vs Young Cells	0.200023	Aged Cells up vs Young Cells	40.2356	28.571	24.8532	1
650930	cg07980404	UTP11L			2.73497e-07	2.73497e-07	0.621083	40.2341	6.34303	0.621083	Aged Cells up vs Young Cells	0.056402	Aged Cells up vs Young Cells	40.2341	3.44042	2.99286	1
648947	cg27405883	PLD5			2.73497e-07	2.73497e-07	1.76228	40.2341	6.34303	1.76228	Aged Cells up vs Young Cells	0.280844	Aged Cells up vs Young Cells	40.2341	27.6989	24.0956	1
762535	cg26102195				2.73544e-07	2.73544e-07	1.1495	40.2333	6.34298	1.1495	Aged Cells up vs Young Cells	0.188078	Aged Cells up vs Young Cells	40.2333	11.7851	10.2522	1
349794	cg01015147				2.73674e-07	2.73674e-07	1.24715	40.2313	6.34282	1.24715	Aged Cells up vs Young Cells	0.207344	Aged Cells up vs Young Cells	40.2313	13.8722	12.0684	1
470634	cg12975335				2.73684e-07	2.73684e-07	1.22761	40.2312	6.34281	1.22761	Aged Cells up vs Young Cells	0.201749	Aged Cells up vs Young Cells	40.2312	13.441	11.6933	1
323255	cg01512760	PACSIN2		S_Shore	2.73788e-07	2.73788e-07	1.15315	40.2296	6.34268	1.15315	Aged Cells up vs Young Cells	0.122222	Aged Cells up vs Young Cells	40.2296	11.8601	10.3183	1
713941	cg23840083	SGPP2			2.73864e-07	2.73864e-07	1.36237	40.2284	6.34259	1.36237	Aged Cells up vs Young Cells	0.216984	Aged Cells up vs Young Cells	40.2284	16.5541	14.4025	1
566636	cg16237747				2.73996e-07	2.73996e-07	1.03072	40.2264	6.34243	1.03072	Aged Cells up vs Young Cells	0.117951	Aged Cells up vs Young Cells	40.2264	9.47539	8.2443	1
223295	cg04247746			S_Shelf	2.74139e-07	2.74139e-07	0.859436	40.2242	6.34226	0.859436	Aged Cells up vs Young Cells	0.143709	Aged Cells up vs Young Cells	40.2242	6.58778	5.73218	1
422668	cg08810842	EGR3		Island	2.74364e-07	2.74364e-07	1.48734	40.2208	6.34198	1.48734	Aged Cells up vs Young Cells	0.173775	Aged Cells up vs Young Cells	40.2208	19.7302	17.1692	1
573867	cg00485090				2.74394e-07	2.74394e-07	1.61394	40.2203	6.34195	1.61394	Aged Cells up vs Young Cells	0.238976	Aged Cells up vs Young Cells	40.2203	23.2321	20.2167	1
512859	cg02657046	ARFGEF3			2.74627e-07	2.74627e-07	0.747558	40.2167	6.34167	0.747558	Aged Cells up vs Young Cells	0.0678877	Aged Cells up vs Young Cells	40.2167	4.98427	4.33774	1
792523	cg26883160			S_Shelf	2.74631e-07	2.74631e-07	0.695606	40.2167	6.34166	0.695606	Aged Cells up vs Young Cells	0.0780711	Aged Cells up vs Young Cells	40.2167	4.31558	3.75579	1
491021	cg08817720				2.74723e-07	2.74723e-07	1.65278	40.2153	6.34155	1.65278	Aged Cells up vs Young Cells	0.147486	Aged Cells up vs Young Cells	40.2153	24.3636	21.2041	1
223555	cg05324141			S_Shelf	2.75075e-07	2.75075e-07	0.855712	40.2099	6.34113	0.855712	Aged Cells up vs Young Cells	0.10117	Aged Cells up vs Young Cells	40.2099	6.53082	5.68464	1
12682	cg03490460	RASA3	Gene_Associated_Cell_type_specific	N_Shore	2.75213e-07	2.75213e-07	0.769876	40.2078	6.34096	0.769876	Aged Cells up vs Young Cells	0.0829284	Aged Cells up vs Young Cells	40.2078	5.28632	4.60163	1
614232	cg08110054	SLAIN1			2.75363e-07	2.75363e-07	1.17897	40.2055	6.34078	1.17897	Aged Cells up vs Young Cells	0.143275	Aged Cells up vs Young Cells	40.2055	12.3971	10.792	1
160056	cg10509604				2.75371e-07	2.75371e-07	0.833765	40.2054	6.34077	0.833765	Aged Cells up vs Young Cells	0.126387	Aged Cells up vs Young Cells	40.2054	6.20011	5.39738	1
328665	cg04275541				2.75608e-07	2.75608e-07	1.46601	40.2018	6.34049	1.46601	Aged Cells up vs Young Cells	0.147757	Aged Cells up vs Young Cells	40.2018	19.1684	16.6882	1
426812	cg14408997	UBAP2		S_Shore	2.75608e-07	2.75608e-07	1.22277	40.2018	6.34049	1.22277	Aged Cells up vs Young Cells	0.175421	Aged Cells up vs Young Cells	40.2018	13.3352	11.6097	1
307173	cg06255865	CHCHD3			2.7567e-07	2.7567e-07	1.20696	40.2008	6.34041	1.20696	Aged Cells up vs Young Cells	0.152459	Aged Cells up vs Young Cells	40.2008	12.9927	11.3118	1
633029	cg22158547	SUSD4			2.75694e-07	2.75694e-07	2.34901	40.2004	6.34038	2.34901	Aged Cells up vs Young Cells	0.338246	Aged Cells up vs Young Cells	40.2004	49.2132	42.8469	1
788518	cg02729747			S_Shelf	2.75795e-07	2.75795e-07	0.992201	40.1989	6.34026	0.992201	Aged Cells up vs Young Cells	0.166119	Aged Cells up vs Young Cells	40.1989	8.78034	7.64479	1
267204	cg14085012	AMPH			2.75835e-07	2.75835e-07	1.78974	40.1983	6.34021	1.78974	Aged Cells up vs Young Cells	0.227306	Aged Cells up vs Young Cells	40.1983	28.5688	24.8744	1
754616	cg20517846	PTK2	Unclassified_Cell_type_specific		2.76116e-07	2.76116e-07	0.995916	40.194	6.33987	0.995916	Aged Cells up vs Young Cells	0.108181	Aged Cells up vs Young Cells	40.194	8.84622	7.70308	1
311702	cg06774414				2.76139e-07	2.76139e-07	1.14253	40.1937	6.33985	1.14253	Aged Cells up vs Young Cells	0.159632	Aged Cells up vs Young Cells	40.1937	11.6425	10.1381	1
484678	cg19557996				2.76175e-07	2.76175e-07	1.28671	40.1931	6.3398	1.28671	Aged Cells up vs Young Cells	0.18098	Aged Cells up vs Young Cells	40.1931	14.7663	12.8585	1
440958	cg11634137	GRAMD1C			2.76245e-07	2.76245e-07	0.765441	40.192	6.33972	0.765441	Aged Cells up vs Young Cells	0.130139	Aged Cells up vs Young Cells	40.192	5.2256	4.55055	1
351818	cg12443284				2.76273e-07	2.76273e-07	1.60403	40.1916	6.33969	1.60403	Aged Cells up vs Young Cells	0.159418	Aged Cells up vs Young Cells	40.1916	22.9476	19.9834	1
626727	cg27530641				2.76305e-07	2.76305e-07	-1.20126	40.1911	-6.33965	-1.20126	Aged Cells down vs Young Cells	-0.189634	Aged Cells down vs Young Cells	40.1911	12.8702	11.2079	1
368334	cg23586381	SLC25A16			2.76448e-07	2.76448e-07	0.681681	40.189	6.33948	0.681681	Aged Cells up vs Young Cells	0.0877134	Aged Cells up vs Young Cells	40.189	4.14453	3.60941	1
435553	cg06022811	LY86			2.76491e-07	2.76491e-07	1.8797	40.1883	6.33942	1.8797	Aged Cells up vs Young Cells	0.234972	Aged Cells up vs Young Cells	40.1883	31.513	27.4447	1
385052	cg16903403				2.76961e-07	2.76961e-07	1.3167	40.1812	6.33886	1.3167	Aged Cells up vs Young Cells	0.205853	Aged Cells up vs Young Cells	40.1812	15.4627	13.4689	1
484692	cg22611274	MYO16			2.77067e-07	2.77067e-07	1.53933	40.1796	6.33873	1.53933	Aged Cells up vs Young Cells	0.221943	Aged Cells up vs Young Cells	40.1796	21.1337	18.4094	1
342683	cg07175197	SYT6			2.77082e-07	2.77082e-07	0.990298	40.1793	6.33872	0.990298	Aged Cells up vs Young Cells	0.137247	Aged Cells up vs Young Cells	40.1793	8.7467	7.6192	1
441922	cg13766560	LAMC3		N_Shelf	2.77134e-07	2.77134e-07	0.91505	40.1785	6.33866	0.91505	Aged Cells up vs Young Cells	0.140002	Aged Cells up vs Young Cells	40.1785	7.46795	6.50542	1
502721	cg10660848				2.77148e-07	2.77148e-07	1.90482	40.1783	6.33864	1.90482	Aged Cells up vs Young Cells	0.279112	Aged Cells up vs Young Cells	40.1783	32.3609	28.1901	1
444731	cg20482639	TG			2.775e-07	2.775e-07	0.567362	40.173	6.33822	0.567362	Aged Cells up vs Young Cells	0.0954259	Aged Cells up vs Young Cells	40.173	2.871	2.50131	1
381778	cg21091239				2.77659e-07	2.77659e-07	1.54788	40.1706	6.33803	1.54788	Aged Cells up vs Young Cells	0.249147	Aged Cells up vs Young Cells	40.1706	21.3693	18.6187	1
460054	cg03163389	LINC00858			2.77741e-07	2.77741e-07	0.731277	40.1694	6.33793	0.731277	Aged Cells up vs Young Cells	0.118018	Aged Cells up vs Young Cells	40.1694	4.76954	4.15575	1
624372	cg26670413				2.77822e-07	2.77822e-07	0.735495	40.1681	6.33783	0.735495	Aged Cells up vs Young Cells	0.078274	Aged Cells up vs Young Cells	40.1681	4.82471	4.20395	1
752338	cg02876297	KIF22		N_Shore	2.78029e-07	2.78029e-07	0.693203	40.165	6.33759	0.693203	Aged Cells up vs Young Cells	0.0547591	Aged Cells up vs Young Cells	40.165	4.28581	3.73468	1
137536	cg01730181	NUDT5			2.7816e-07	2.7816e-07	0.431654	40.163	6.33743	0.431654	Aged Cells up vs Young Cells	0.0320218	Aged Cells up vs Young Cells	40.163	1.66182	1.44819	1
725511	cg06146083	SH3PXD2A			2.78268e-07	2.78268e-07	0.588844	40.1614	6.3373	0.588844	Aged Cells up vs Young Cells	0.0505903	Aged Cells up vs Young Cells	40.1614	3.09252	2.69508	1
517434	cg01664435	PPP4R1L			2.78319e-07	2.78319e-07	0.508461	40.1606	6.33724	0.508461	Aged Cells up vs Young Cells	0.0367354	Aged Cells up vs Young Cells	40.1606	2.30583	2.00953	1
171269	cg11373323	KNDC1	Unclassified_Cell_type_specific	N_Shore	2.78331e-07	2.78331e-07	1.19908	40.1604	6.33723	1.19908	Aged Cells up vs Young Cells	0.179863	Aged Cells up vs Young Cells	40.1604	12.8236	11.1758	1
584023	cg10331234	CMIP			2.7839e-07	2.7839e-07	0.825624	40.1596	6.33716	0.825624	Aged Cells up vs Young Cells	0.0822236	Aged Cells up vs Young Cells	40.1596	6.07962	5.29853	1
642776	cg19968934				2.78716e-07	2.78716e-07	1.18476	40.1546	6.33677	1.18476	Aged Cells up vs Young Cells	0.172668	Aged Cells up vs Young Cells	40.1546	12.5192	10.9121	1
770988	cg08732063	ABCC5			2.78921e-07	2.78921e-07	0.783341	40.1515	6.33652	0.783341	Aged Cells up vs Young Cells	0.0851092	Aged Cells up vs Young Cells	40.1515	5.47285	4.77067	1
459590	cg25377530				2.78939e-07	2.78939e-07	0.967677	40.1513	6.3365	0.967677	Aged Cells up vs Young Cells	0.0843382	Aged Cells up vs Young Cells	40.1513	8.35166	7.28017	1
299163	cg12658552	SFRS2IP			2.79049e-07	2.79049e-07	1.05381	40.1496	6.33637	1.05381	Aged Cells up vs Young Cells	0.135553	Aged Cells up vs Young Cells	40.1496	9.90454	8.63418	1
538663	cg04343045			S_Shelf	2.79169e-07	2.79169e-07	1.72207	40.1478	6.33623	1.72207	Aged Cells up vs Young Cells	0.241979	Aged Cells up vs Young Cells	40.1478	26.4491	23.0578	1
712196	cg03586793	PPP1R13B		N_Shore	2.7928e-07	2.7928e-07	1.52866	40.1462	6.3361	1.52866	Aged Cells up vs Young Cells	0.218424	Aged Cells up vs Young Cells	40.1462	20.8418	18.1702	1
406164	cg23026023	PTPRJ	Unclassified_Cell_type_specific	S_Shore	2.79302e-07	2.79302e-07	1.4847	40.1458	6.33607	1.4847	Aged Cells up vs Young Cells	0.236557	Aged Cells up vs Young Cells	40.1458	19.6603	17.1403	1
432790	cg15982419	RALBP1		N_Shore	2.79436e-07	2.79436e-07	1.27344	40.1438	6.33591	1.27344	Aged Cells up vs Young Cells	0.133458	Aged Cells up vs Young Cells	40.1438	14.4635	12.6102	1
237075	cg02778243				2.79436e-07	2.79436e-07	1.41845	40.1438	6.33591	1.41845	Aged Cells up vs Young Cells	0.216611	Aged Cells up vs Young Cells	40.1438	17.9449	15.6455	1
527189	cg17885203	KCCAT333			2.79491e-07	2.79491e-07	-1.90784	40.143	-6.33585	-1.90784	Aged Cells down vs Young Cells	-0.292646	Aged Cells down vs Young Cells	40.143	32.4634	28.3043	1
450508	cg25823979	DYNC1I1			2.79844e-07	2.79844e-07	0.676812	40.1377	6.33543	0.676812	Aged Cells up vs Young Cells	0.0628669	Aged Cells up vs Young Cells	40.1377	4.08553	3.56257	1
57077	cg26016074			Island	2.79985e-07	2.79985e-07	0.741451	40.1356	6.33526	0.741451	Aged Cells up vs Young Cells	0.120064	Aged Cells up vs Young Cells	40.1356	4.90317	4.27579	1
27451	cg02770133	SH2D3C			2.80101e-07	2.80101e-07	1.94177	40.1338	6.33513	1.94177	Aged Cells up vs Young Cells	0.289049	Aged Cells up vs Young Cells	40.1338	33.6285	29.3268	1
196204	cg17956785				2.80229e-07	2.80229e-07	1.44549	40.1319	6.33498	1.44549	Aged Cells up vs Young Cells	0.0648893	Aged Cells up vs Young Cells	40.1319	18.6356	16.2525	1
171770	cg26176146	CNTNAP4			2.80345e-07	2.80345e-07	1.40576	40.1302	6.33484	1.40576	Aged Cells up vs Young Cells	0.217733	Aged Cells up vs Young Cells	40.1302	17.6251	15.3719	1
588414	cg07468402	SMOC1			2.80431e-07	2.80431e-07	1.49516	40.1289	6.33474	1.49516	Aged Cells up vs Young Cells	0.173266	Aged Cells up vs Young Cells	40.1289	19.9384	17.3901	1
561527	cg19815544	RIMS2		N_Shore	2.80482e-07	2.80482e-07	1.41432	40.1281	6.33468	1.41432	Aged Cells up vs Young Cells	0.229214	Aged Cells up vs Young Cells	40.1281	17.8405	15.5606	1
586117	cg02057463			N_Shelf	2.80734e-07	2.80734e-07	0.48442	40.1244	6.33438	0.48442	Aged Cells up vs Young Cells	0.0832594	Aged Cells up vs Young Cells	40.1244	2.09294	1.82565	1
759146	cg00658778	DCHS2			2.80771e-07	2.80771e-07	1.60817	40.1238	6.33433	1.60817	Aged Cells up vs Young Cells	0.254905	Aged Cells up vs Young Cells	40.1238	23.0663	20.1208	1
380818	cg17499324	FCGBP	Unclassified_Cell_type_specific	S_Shore	2.8082e-07	2.8082e-07	0.871869	40.1231	6.33428	0.871869	Aged Cells up vs Young Cells	0.147222	Aged Cells up vs Young Cells	40.1231	6.77976	5.9141	1
284359	cg14194192				2.80892e-07	2.80892e-07	0.767877	40.122	6.33419	0.767877	Aged Cells up vs Young Cells	0.11977	Aged Cells up vs Young Cells	40.122	5.2589	4.58755	1
436031	cg02998633				2.80951e-07	2.80951e-07	0.979671	40.1211	6.33412	0.979671	Aged Cells up vs Young Cells	0.162789	Aged Cells up vs Young Cells	40.1211	8.55998	7.46737	1
746156	cg13815314	ICAM1			2.80997e-07	2.80997e-07	0.558656	40.1204	6.33407	0.558656	Aged Cells up vs Young Cells	0.0558456	Aged Cells up vs Young Cells	40.1204	2.78356	2.42831	1
742033	cg12378899	LOC101929532			2.81083e-07	2.81083e-07	0.73885	40.1191	6.33397	0.73885	Aged Cells up vs Young Cells	0.0491638	Aged Cells up vs Young Cells	40.1191	4.86883	4.24757	1
676133	cg22663874				2.81208e-07	2.81208e-07	-0.706308	40.1173	-6.33382	-0.706308	Aged Cells down vs Young Cells	-0.0636255	Aged Cells down vs Young Cells	40.1173	4.44939	3.88184	1
165604	cg05900939				2.81608e-07	2.81608e-07	0.590689	40.1113	6.33335	0.590689	Aged Cells up vs Young Cells	0.0431711	Aged Cells up vs Young Cells	40.1113	3.11193	2.71538	1
576381	cg14186304	STRBP		S_Shore	2.81748e-07	2.81748e-07	0.95662	40.1092	6.33318	0.95662	Aged Cells up vs Young Cells	0.159056	Aged Cells up vs Young Cells	40.1092	8.1619	7.12221	1
159190	cg12074633				2.81903e-07	2.81903e-07	0.788277	40.1069	6.333	0.788277	Aged Cells up vs Young Cells	0.072543	Aged Cells up vs Young Cells	40.1069	5.54205	4.83636	1
157600	cg20992114	PITX2		Island	2.81945e-07	2.81945e-07	0.862912	40.1063	6.33295	0.862912	Aged Cells up vs Young Cells	0.102247	Aged Cells up vs Young Cells	40.1063	6.64117	5.79563	1
489129	cg02417606	MRPL52		S_Shore	2.82213e-07	2.82213e-07	0.662277	40.1023	6.33264	0.662277	Aged Cells up vs Young Cells	0.0610048	Aged Cells up vs Young Cells	40.1023	3.91194	3.41422	1
783917	cg07436354	DCHS2			2.82318e-07	2.82318e-07	1.1937	40.1007	6.33251	1.1937	Aged Cells up vs Young Cells	0.194371	Aged Cells up vs Young Cells	40.1007	12.7087	11.0922	1
487940	cg20730728	ZSWIM5			2.82497e-07	2.82497e-07	1.36634	40.0981	6.3323	1.36634	Aged Cells up vs Young Cells	0.177421	Aged Cells up vs Young Cells	40.0981	16.6506	14.5336	1
287445	cg11748212				2.82589e-07	2.82589e-07	0.634028	40.0967	6.3322	0.634028	Aged Cells up vs Young Cells	0.0417198	Aged Cells up vs Young Cells	40.0967	3.58533	3.12959	1
464791	cg04599071	FREM1			2.82591e-07	2.82591e-07	1.64336	40.0967	6.33219	1.64336	Aged Cells up vs Young Cells	0.214757	Aged Cells up vs Young Cells	40.0967	24.0867	21.0251	1
407193	cg27657608	CSGALNACT1			2.82601e-07	2.82601e-07	1.63882	40.0965	6.33218	1.63882	Aged Cells up vs Young Cells	0.257105	Aged Cells up vs Young Cells	40.0965	23.9538	20.9091	1
266896	cg14659184	LINC00925			2.82886e-07	2.82886e-07	1.88539	40.0923	6.33185	1.88539	Aged Cells up vs Young Cells	0.259572	Aged Cells up vs Young Cells	40.0923	31.7041	27.6772	1
265407	cg09690040	CHCHD6			2.83141e-07	2.83141e-07	1.97165	40.0885	6.33155	1.97165	Aged Cells up vs Young Cells	0.293967	Aged Cells up vs Young Cells	40.0885	34.6716	30.2706	1
197821	cg10817627				2.83317e-07	2.83317e-07	2.33562	40.0859	6.33134	2.33562	Aged Cells up vs Young Cells	0.334181	Aged Cells up vs Young Cells	40.0859	48.6539	42.4809	1
71778	cg01880321	GREB1		Island	2.83332e-07	2.83332e-07	1.84045	40.0857	6.33133	1.84045	Aged Cells up vs Young Cells	0.15564	Aged Cells up vs Young Cells	40.0857	30.2105	26.3777	1
157867	cg25006095	KCNN3			2.83604e-07	2.83604e-07	1.21195	40.0817	6.33101	1.21195	Aged Cells up vs Young Cells	0.170549	Aged Cells up vs Young Cells	40.0817	13.1004	11.4395	1
156940	cg16575779	CCDC3			2.8381e-07	2.8381e-07	1.0814	40.0786	6.33077	1.0814	Aged Cells up vs Young Cells	0.128623	Aged Cells up vs Young Cells	40.0786	10.43	9.10836	1
544589	cg15611350				2.8408e-07	2.8408e-07	1.65407	40.0746	6.33045	1.65407	Aged Cells up vs Young Cells	0.125743	Aged Cells up vs Young Cells	40.0746	24.4016	21.3116	1
617293	cg08531298				2.84138e-07	2.84138e-07	1.74673	40.0738	6.33038	1.74673	Aged Cells up vs Young Cells	0.274392	Aged Cells up vs Young Cells	40.0738	27.2122	23.7668	1
708028	cg24615878				2.84154e-07	2.84154e-07	0.526593	40.0735	6.33037	0.526593	Aged Cells up vs Young Cells	0.0465318	Aged Cells up vs Young Cells	40.0735	2.47321	2.16009	1
638239	cg26437010	LOC101927379			2.84253e-07	2.84253e-07	2.12446	40.0721	6.33025	2.12446	Aged Cells up vs Young Cells	0.274364	Aged Cells up vs Young Cells	40.0721	40.2539	35.1588	1
350897	cg25309493	NGEF			2.84402e-07	2.84402e-07	1.9638	40.0699	6.33008	1.9638	Aged Cells up vs Young Cells	0.302718	Aged Cells up vs Young Cells	40.0699	34.3959	30.044	1
465932	cg00224480				2.84406e-07	2.84406e-07	0.562665	40.0698	6.33007	0.562665	Aged Cells up vs Young Cells	0.0541519	Aged Cells up vs Young Cells	40.0698	2.82366	2.4664	1
134593	cg22418668				2.84439e-07	2.84439e-07	1.12947	40.0693	6.33003	1.12947	Aged Cells up vs Young Cells	0.125615	Aged Cells up vs Young Cells	40.0693	11.3778	9.93839	1
295924	cg20189036	TMEM74		N_Shelf	2.84469e-07	2.84469e-07	1.21184	40.0689	6.33	1.21184	Aged Cells up vs Young Cells	0.19255	Aged Cells up vs Young Cells	40.0689	13.0979	11.441	1
30337	cg20521198				2.84478e-07	2.84478e-07	2.74807	40.0688	6.32999	2.74807	Aged Cells up vs Young Cells	0.385119	Aged Cells up vs Young Cells	40.0688	67.3546	58.8342	1
629890	cg14860871	C15orf52			2.84554e-07	2.84554e-07	1.96907	40.0676	6.3299	1.96907	Aged Cells up vs Young Cells	0.146826	Aged Cells up vs Young Cells	40.0676	34.5808	30.2072	1
586727	cg16786200			N_Shelf	2.84643e-07	2.84643e-07	0.827399	40.0663	6.3298	0.827399	Aged Cells up vs Young Cells	0.115824	Aged Cells up vs Young Cells	40.0663	6.1058	5.33373	1
422942	cg06811746	CRX			2.84968e-07	2.84968e-07	1.1526	40.0615	6.32942	1.1526	Aged Cells up vs Young Cells	0.185224	Aged Cells up vs Young Cells	40.0615	11.8487	10.3516	1
204081	cg08419223				2.84991e-07	2.84991e-07	2.1509	40.0612	6.32939	2.1509	Aged Cells up vs Young Cells	0.328168	Aged Cells up vs Young Cells	40.0612	41.2621	36.0492	1
388815	cg09883673				2.85064e-07	2.85064e-07	1.06744	40.0601	6.32931	1.06744	Aged Cells up vs Young Cells	0.0370989	Aged Cells up vs Young Cells	40.0601	10.1625	8.87886	1
138053	cg10404085				2.85694e-07	2.85694e-07	1.39082	40.0509	6.32858	1.39082	Aged Cells up vs Young Cells	0.215592	Aged Cells up vs Young Cells	40.0509	17.2526	15.0768	1
392094	cg06634914			Island	2.8576e-07	2.8576e-07	1.97989	40.0499	6.3285	1.97989	Aged Cells up vs Young Cells	0.255716	Aged Cells up vs Young Cells	40.0499	34.962	30.5536	1
643412	cg17738194	GK2			2.85815e-07	2.85815e-07	1.12456	40.0491	6.32843	1.12456	Aged Cells up vs Young Cells	0.187311	Aged Cells up vs Young Cells	40.0491	11.2793	9.85725	1
749170	cg00941989	SH3TC1			2.86156e-07	2.86156e-07	0.7537	40.0441	6.32804	0.7537	Aged Cells up vs Young Cells	0.0829788	Aged Cells up vs Young Cells	40.0441	5.06652	4.42832	1
688466	cg18166850				2.86322e-07	2.86322e-07	1.20427	40.0417	6.32785	1.20427	Aged Cells up vs Young Cells	0.199001	Aged Cells up vs Young Cells	40.0417	12.9348	11.3061	1
194846	cg00221344				2.86338e-07	2.86338e-07	0.836391	40.0414	6.32783	0.836391	Aged Cells up vs Young Cells	0.075868	Aged Cells up vs Young Cells	40.0414	6.23923	5.45368	1
161059	cg08842268	AP2B1			2.86382e-07	2.86382e-07	1.74941	40.0408	6.32778	1.74941	Aged Cells up vs Young Cells	0.148048	Aged Cells up vs Young Cells	40.0408	27.2958	23.8595	1
753955	cg12160187				2.86745e-07	2.86745e-07	0.759651	40.0355	6.32736	0.759651	Aged Cells up vs Young Cells	0.127233	Aged Cells up vs Young Cells	40.0355	5.14684	4.49949	1
203004	cg26219140	ATP1B2		N_Shore	2.86799e-07	2.86799e-07	1.53136	40.0347	6.3273	1.53136	Aged Cells up vs Young Cells	0.235259	Aged Cells up vs Young Cells	40.0347	20.9154	18.2852	1
446274	cg08868780				2.87059e-07	2.87059e-07	0.660354	40.0309	6.327	0.660354	Aged Cells up vs Young Cells	0.0578022	Aged Cells up vs Young Cells	40.0309	3.88925	3.40047	1
385703	cg18194655	PXK	Gene_Associated		2.87283e-07	2.87283e-07	1.44255	40.0276	6.32674	1.44255	Aged Cells up vs Young Cells	0.22541	Aged Cells up vs Young Cells	40.0276	18.5599	16.2288	1
255234	cg24417503	MAP3K5			2.87473e-07	2.87473e-07	1.74458	40.0248	6.32652	1.74458	Aged Cells up vs Young Cells	0.271023	Aged Cells up vs Young Cells	40.0248	27.1452	23.7373	1
283859	cg06053909	ARSB			2.87703e-07	2.87703e-07	-1.34334	40.0215	-6.32625	-1.34334	Aged Cells down vs Young Cells	-0.204346	Aged Cells down vs Young Cells	40.0215	16.0949	14.0754	1
329351	cg13297133	CELF2			2.87752e-07	2.87752e-07	1.37251	40.0208	6.3262	1.37251	Aged Cells up vs Young Cells	0.156395	Aged Cells up vs Young Cells	40.0208	16.8013	14.6935	1
282045	cg03786092				2.87826e-07	2.87826e-07	1.16284	40.0197	6.32611	1.16284	Aged Cells up vs Young Cells	0.19046	Aged Cells up vs Young Cells	40.0197	12.0602	10.5474	1
330745	cg05714111		Unclassified_Cell_type_specific		2.88273e-07	2.88273e-07	2.1033	40.0132	6.3256	2.1033	Aged Cells up vs Young Cells	0.317848	Aged Cells up vs Young Cells	40.0132	39.456	34.5126	1
691638	cg03537760				2.88449e-07	2.88449e-07	-2.17818	40.0106	-6.3254	-2.17818	Aged Cells down vs Young Cells	-0.27455	Aged Cells down vs Young Cells	40.0106	42.3157	37.0164	1
243109	cg13462398	F13A1			2.88464e-07	2.88464e-07	1.1923	40.0104	6.32538	1.1923	Aged Cells up vs Young Cells	0.124604	Aged Cells up vs Young Cells	40.0104	12.6789	11.0912	1
587994	cg14052038				2.88499e-07	2.88499e-07	0.623031	40.0099	6.32534	0.623031	Aged Cells up vs Young Cells	0.0395238	Aged Cells up vs Young Cells	40.0099	3.46203	3.02853	1
628531	cg07617394				2.88734e-07	2.88734e-07	2.62207	40.0065	6.32507	2.62207	Aged Cells up vs Young Cells	0.380865	Aged Cells up vs Young Cells	40.0065	61.3199	53.6462	1
506040	cg18979589				2.89322e-07	2.89322e-07	0.86842	39.998	6.3244	0.86842	Aged Cells up vs Young Cells	0.0673437	Aged Cells up vs Young Cells	39.998	6.72623	5.88575	1
608509	cg01710607	GAP43			2.89383e-07	2.89383e-07	-1.05036	39.9971	-6.32432	-1.05036	Aged Cells down vs Young Cells	-0.104979	Aged Cells down vs Young Cells	39.9971	9.83981	8.61046	1
183846	cg07641772				2.89419e-07	2.89419e-07	0.765203	39.9966	6.32428	0.765203	Aged Cells up vs Young Cells	0.0881619	Aged Cells up vs Young Cells	39.9966	5.22235	4.56994	1
576280	cg12358602	LINC01208			2.89432e-07	2.89432e-07	1.80032	39.9964	6.32427	1.80032	Aged Cells up vs Young Cells	0.271096	Aged Cells up vs Young Cells	39.9964	28.9075	25.2963	1
654753	cg25644372				2.89492e-07	2.89492e-07	1.12523	39.9955	6.3242	1.12523	Aged Cells up vs Young Cells	0.145203	Aged Cells up vs Young Cells	39.9955	11.2926	9.88212	1
541696	cg07810455	CPB2-AS1			2.89589e-07	2.89589e-07	1.81696	39.9941	6.32409	1.81696	Aged Cells up vs Young Cells	0.218244	Aged Cells up vs Young Cells	39.9941	29.4445	25.7677	1
328680	cg02633079	NRG1			2.89825e-07	2.89825e-07	0.820494	39.9907	6.32382	0.820494	Aged Cells up vs Young Cells	0.0776054	Aged Cells up vs Young Cells	39.9907	6.0043	5.25499	1
770859	cg16579730	IL12A-AS1			2.90019e-07	2.90019e-07	-1.84313	39.9879	-6.3236	-1.84313	Aged Cells down vs Young Cells	-0.272238	Aged Cells down vs Young Cells	39.9879	30.2986	26.5193	1
599865	cg02732870	PRPSAP2			2.90136e-07	2.90136e-07	0.447009	39.9862	6.32346	0.447009	Aged Cells up vs Young Cells	0.032054	Aged Cells up vs Young Cells	39.9862	1.78215	1.55992	1
610391	cg08615553	DTNBP1			2.90284e-07	2.90284e-07	-1.47105	39.9841	-6.3233	-1.47105	Aged Cells down vs Young Cells	-0.233547	Aged Cells down vs Young Cells	39.9841	19.3005	16.8946	1
683034	cg13488788	ASPH			2.90317e-07	2.90317e-07	1.11143	39.9836	6.32326	1.11143	Aged Cells up vs Young Cells	0.181079	Aged Cells up vs Young Cells	39.9836	11.0174	9.6442	1
193063	cg04501720			N_Shore	2.90341e-07	2.90341e-07	1.58456	39.9832	6.32323	1.58456	Aged Cells up vs Young Cells	0.251658	Aged Cells up vs Young Cells	39.9832	22.3939	19.6029	1
377778	cg13675388	NTM			2.90379e-07	2.90379e-07	1.22116	39.9827	6.32319	1.22116	Aged Cells up vs Young Cells	0.190689	Aged Cells up vs Young Cells	39.9827	13.3002	11.6427	1
300243	cg18315249	PTPRQ			2.9077e-07	2.9077e-07	-1.98222	39.977	-6.32274	-1.98222	Aged Cells down vs Young Cells	-0.293671	Aged Cells down vs Young Cells	39.977	35.0442	30.6813	1
528923	cg27512565	PPIL2		S_Shelf	2.90792e-07	2.90792e-07	0.665132	39.9767	6.32272	0.665132	Aged Cells up vs Young Cells	0.0525705	Aged Cells up vs Young Cells	39.9767	3.94574	3.45453	1
197055	cg12545986				2.90918e-07	2.90918e-07	1.23332	39.9749	6.32257	1.23332	Aged Cells up vs Young Cells	0.0906018	Aged Cells up vs Young Cells	39.9749	13.5664	11.878	1
760382	cg06042826				2.9105e-07	2.9105e-07	1.71884	39.973	6.32242	1.71884	Aged Cells up vs Young Cells	0.270528	Aged Cells up vs Young Cells	39.973	26.3502	23.0719	1
16065	cg16575075				2.91127e-07	2.91127e-07	1.19749	39.9719	6.32233	1.19749	Aged Cells up vs Young Cells	0.144461	Aged Cells up vs Young Cells	39.9719	12.7896	11.1988	1
219437	cg08253526				2.91258e-07	2.91258e-07	2.31716	39.97	6.32219	2.31716	Aged Cells up vs Young Cells	0.326622	Aged Cells up vs Young Cells	39.97	47.8878	41.9333	1
485835	cg10686502	LOC100506895			2.91383e-07	2.91383e-07	1.34812	39.9682	6.32204	1.34812	Aged Cells up vs Young Cells	0.177037	Aged Cells up vs Young Cells	39.9682	16.2094	14.1945	1
677144	cg12295054				2.91409e-07	2.91409e-07	0.731549	39.9679	6.32201	0.731549	Aged Cells up vs Young Cells	0.0611095	Aged Cells up vs Young Cells	39.9679	4.77309	4.17981	1
718275	cg21501241	MIR758			2.91966e-07	2.91966e-07	0.822326	39.9599	6.32138	0.822326	Aged Cells up vs Young Cells	0.077611	Aged Cells up vs Young Cells	39.9599	6.03115	5.28256	1
546853	cg14448215	CDC42BPB			2.92264e-07	2.92264e-07	0.811782	39.9556	6.32104	0.811782	Aged Cells up vs Young Cells	0.0584648	Aged Cells up vs Young Cells	39.9556	5.87747	5.14851	1
142872	cg10687107			Island	2.92402e-07	2.92402e-07	1.75352	39.9536	6.32089	1.75352	Aged Cells up vs Young Cells	0.115886	Aged Cells up vs Young Cells	39.9536	27.4241	24.0239	1
146517	cg06003525	LOC349160			2.92461e-07	2.92461e-07	1.3088	39.9528	6.32082	1.3088	Aged Cells up vs Young Cells	0.164674	Aged Cells up vs Young Cells	39.9528	15.2778	13.3839	1
173654	cg26290155			S_Shelf	2.92697e-07	2.92697e-07	-1.5911	39.9494	-6.32055	-1.5911	Aged Cells down vs Young Cells	-0.179175	Aged Cells down vs Young Cells	39.9494	22.5792	19.7818	1
44028	cg09251680	SLC6A20			2.92765e-07	2.92765e-07	1.30157	39.9484	6.32048	1.30157	Aged Cells up vs Young Cells	0.147104	Aged Cells up vs Young Cells	39.9484	15.1095	13.2379	1
559561	cg05751616	IFFO1		S_Shelf	2.93063e-07	2.93063e-07	0.602782	39.9442	6.32014	0.602782	Aged Cells up vs Young Cells	0.103048	Aged Cells up vs Young Cells	39.9442	3.24065	2.83953	1
193165	cg16044919	TSNAX-DISC1			2.93134e-07	2.93134e-07	0.499729	39.9431	6.32006	0.499729	Aged Cells up vs Young Cells	0.0493268	Aged Cells up vs Young Cells	39.9431	2.22732	1.95168	1
374267	cg19171768				2.93147e-07	2.93147e-07	0.978808	39.943	6.32004	0.978808	Aged Cells up vs Young Cells	0.12624	Aged Cells up vs Young Cells	39.943	8.54491	7.48748	1
338529	cg18802706	RPTOR			2.93219e-07	2.93219e-07	0.943719	39.9419	6.31996	0.943719	Aged Cells up vs Young Cells	0.115024	Aged Cells up vs Young Cells	39.9419	7.94324	6.96044	1
224990	cg22050133				2.93477e-07	2.93477e-07	1.00751	39.9382	6.31967	1.00751	Aged Cells up vs Young Cells	0.162656	Aged Cells up vs Young Cells	39.9382	9.05346	7.93403	1
511318	cg05626507	LINC00535	Unclassified_Cell_type_specific		2.93484e-07	2.93484e-07	0.735	39.9381	6.31966	0.735	Aged Cells up vs Young Cells	0.0812979	Aged Cells up vs Young Cells	39.9381	4.81822	4.22247	1
710422	cg12398735				2.9385e-07	2.9385e-07	0.900668	39.9329	6.31925	0.900668	Aged Cells up vs Young Cells	0.118723	Aged Cells up vs Young Cells	39.9329	7.23506	6.34131	1
461937	cg22633822	EXOC7			2.93957e-07	2.93957e-07	-0.98716	39.9314	-6.31913	-0.98716	Aged Cells down vs Young Cells	-0.116339	Aged Cells down vs Young Cells	39.9314	8.69135	7.618	1
694917	cg03207010				2.94042e-07	2.94042e-07	0.596608	39.9302	6.31903	0.596608	Aged Cells up vs Young Cells	0.0431782	Aged Cells up vs Young Cells	39.9302	3.17461	2.78264	1
521646	cg22073258	EPHA6			2.94044e-07	2.94044e-07	1.59218	39.9302	6.31903	1.59218	Aged Cells up vs Young Cells	0.217813	Aged Cells up vs Young Cells	39.9302	22.6097	19.8181	1
462983	cg00307530	HTR4			2.94157e-07	2.94157e-07	0.960329	39.9286	6.3189	0.960329	Aged Cells up vs Young Cells	0.0819031	Aged Cells up vs Young Cells	39.9286	8.2253	7.21002	1
155221	cg23967819				2.94407e-07	2.94407e-07	0.705627	39.925	6.31862	0.705627	Aged Cells up vs Young Cells	0.0789228	Aged Cells up vs Young Cells	39.925	4.44081	3.89301	1
786293	cg02489189				2.94665e-07	2.94665e-07	1.22502	39.9213	6.31833	1.22502	Aged Cells up vs Young Cells	0.191784	Aged Cells up vs Young Cells	39.9213	13.3844	11.7344	1
143800	cg10922143	RHOU		S_Shelf	2.9468e-07	2.9468e-07	1.25967	39.9211	6.31832	1.25967	Aged Cells up vs Young Cells	0.163856	Aged Cells up vs Young Cells	39.9211	14.1523	12.4077	1
390197	cg01444209	RGS7			2.94727e-07	2.94727e-07	1.66966	39.9204	6.31826	1.66966	Aged Cells up vs Young Cells	0.16203	Aged Cells up vs Young Cells	39.9204	24.8639	21.7993	1
621973	cg03360826	SETBP1			2.94755e-07	2.94755e-07	0.666093	39.9201	6.31823	0.666093	Aged Cells up vs Young Cells	0.0519776	Aged Cells up vs Young Cells	39.9201	3.95715	3.46944	1
688887	cg21771682	SLC6A1		S_Shore	2.94831e-07	2.94831e-07	1.45423	39.919	6.31815	1.45423	Aged Cells up vs Young Cells	0.23058	Aged Cells up vs Young Cells	39.919	18.8615	16.5373	1
566797	cg00809567	ADAT2			2.94886e-07	2.94886e-07	1.79797	39.9182	6.31808	1.79797	Aged Cells up vs Young Cells	0.261326	Aged Cells up vs Young Cells	39.9182	28.8323	25.28	1
154270	cg01153368				2.94964e-07	2.94964e-07	1.08554	39.9171	6.318	1.08554	Aged Cells up vs Young Cells	0.178748	Aged Cells up vs Young Cells	39.9171	10.5099	9.2153	1
297766	cg24171179				2.9497e-07	2.9497e-07	1.48656	39.917	6.31799	1.48656	Aged Cells up vs Young Cells	0.241907	Aged Cells up vs Young Cells	39.917	19.7097	17.2818	1
701696	cg16685895	FAM134B			2.95103e-07	2.95103e-07	1.45358	39.9151	6.31784	1.45358	Aged Cells up vs Young Cells	0.226386	Aged Cells up vs Young Cells	39.9151	18.8447	16.5242	1
466168	cg01770362	SLC25A37	Promoter_Associated	N_Shore	2.95438e-07	2.95438e-07	1.4483	39.9104	6.31746	1.4483	Aged Cells up vs Young Cells	0.209187	Aged Cells up vs Young Cells	39.9104	18.7081	16.4063	1
608661	cg00133403	FAM192A			2.95442e-07	2.95442e-07	1.0441	39.9103	6.31746	1.0441	Aged Cells up vs Young Cells	0.125171	Aged Cells up vs Young Cells	39.9103	9.72293	8.52668	1
762107	cg04173966	ERBB2IP			2.9546e-07	2.9546e-07	0.510094	39.9101	6.31744	0.510094	Aged Cells up vs Young Cells	0.0435711	Aged Cells up vs Young Cells	39.9101	2.32067	2.03516	1
4039	cg08860610	PSG1	Unclassified_Cell_type_specific		2.95606e-07	2.95606e-07	0.982274	39.908	6.31728	0.982274	Aged Cells up vs Young Cells	0.0883796	Aged Cells up vs Young Cells	39.908	8.60552	7.54719	1
54160	cg18117600		Unclassified_Cell_type_specific	Island	2.95611e-07	2.95611e-07	1.86809	39.9079	6.31727	1.86809	Aged Cells up vs Young Cells	0.115003	Aged Cells up vs Young Cells	39.9079	31.1249	27.2971	1
212287	cg00333920	KCNK9			2.95621e-07	2.95621e-07	1.26252	39.9078	6.31726	1.26252	Aged Cells up vs Young Cells	0.200968	Aged Cells up vs Young Cells	39.9078	14.2164	12.4681	1
603459	cg26022581	PACS2	Unclassified_Cell_type_specific	S_Shore	2.95622e-07	2.95622e-07	0.496237	39.9078	6.31726	0.496237	Aged Cells up vs Young Cells	0.027946	Aged Cells up vs Young Cells	39.9078	2.19629	1.9262	1
780219	cg09015246	CIITA	Unclassified	N_Shore	2.95644e-07	2.95644e-07	-0.486536	39.9074	-6.31723	-0.486536	Aged Cells down vs Young Cells	-0.0317694	Aged Cells down vs Young Cells	39.9074	2.11126	1.85164	1
339821	cg01517370		Unclassified_Cell_type_specific		2.95708e-07	2.95708e-07	1.66347	39.9065	6.31716	1.66347	Aged Cells up vs Young Cells	0.258767	Aged Cells up vs Young Cells	39.9065	24.6798	21.6454	1
693322	cg19597021				2.95758e-07	2.95758e-07	1.10388	39.9058	6.31711	1.10388	Aged Cells up vs Young Cells	0.108756	Aged Cells up vs Young Cells	39.9058	10.8682	9.53211	1
317977	cg22967180	SULT2B1			2.96081e-07	2.96081e-07	1.68868	39.9013	6.31674	1.68868	Aged Cells up vs Young Cells	0.116028	Aged Cells up vs Young Cells	39.9013	25.4336	22.3095	1
416033	cg02789655	CLCN7		S_Shore	2.96143e-07	2.96143e-07	0.486413	39.9004	6.31668	0.486413	Aged Cells up vs Young Cells	0.0462398	Aged Cells up vs Young Cells	39.9004	2.1102	1.85103	1
409328	cg24652913	RBM47		S_Shore	2.96145e-07	2.96145e-07	1.15077	39.9004	6.31667	1.15077	Aged Cells up vs Young Cells	0.189024	Aged Cells up vs Young Cells	39.9004	11.8111	10.3605	1
413330	cg13926524				2.96263e-07	2.96263e-07	-1.18413	39.8987	-6.31654	-1.18413	Aged Cells down vs Young Cells	-0.133267	Aged Cells down vs Young Cells	39.8987	12.5057	10.9703	1
498865	cg23723835	ASCC1			2.96304e-07	2.96304e-07	0.906465	39.8981	6.3165	0.906465	Aged Cells up vs Young Cells	0.11737	Aged Cells up vs Young Cells	39.8981	7.32849	6.4288	1
689610	cg14905105	C20orf46		Island	2.96504e-07	2.96504e-07	0.924807	39.8953	6.31627	0.924807	Aged Cells up vs Young Cells	0.137867	Aged Cells up vs Young Cells	39.8953	7.62807	6.69208	1
52467	cg07982935	CHST6		Island	2.96753e-07	2.96753e-07	0.822881	39.8918	6.31599	0.822881	Aged Cells up vs Young Cells	0.0621362	Aged Cells up vs Young Cells	39.8918	6.0393	5.29872	1
429694	cg05878952				2.96902e-07	2.96902e-07	0.790213	39.8897	6.31583	0.790213	Aged Cells up vs Young Cells	0.134351	Aged Cells up vs Young Cells	39.8897	5.5693	4.88661	1
159331	cg22698904			N_Shore	2.9727e-07	2.9727e-07	1.6751	39.8845	6.31542	1.6751	Aged Cells up vs Young Cells	0.264382	Aged Cells up vs Young Cells	39.8845	25.0263	21.9614	1
484767	cg19624491	MYO16			2.97352e-07	2.97352e-07	1.89498	39.8833	6.31533	1.89498	Aged Cells up vs Young Cells	0.286723	Aged Cells up vs Young Cells	39.8833	32.0272	28.1058	1
217570	cg02089086	LAMA1			2.97384e-07	2.97384e-07	0.810645	39.8829	6.31529	0.810645	Aged Cells up vs Young Cells	0.0692152	Aged Cells up vs Young Cells	39.8829	5.86103	5.14346	1
692078	cg22450574	TTC6			2.97638e-07	2.97638e-07	0.936026	39.8793	6.31501	0.936026	Aged Cells up vs Young Cells	0.156574	Aged Cells up vs Young Cells	39.8793	7.81426	6.85817	1
227946	cg04349162	C17orf60			2.97676e-07	2.97676e-07	0.885792	39.8788	6.31497	0.885792	Aged Cells up vs Young Cells	0.111202	Aged Cells up vs Young Cells	39.8788	6.99803	6.14189	1
586451	cg11961212	TMTC4			2.97978e-07	2.97978e-07	-2.2688	39.8745	-6.31463	-2.2688	Aged Cells down vs Young Cells	-0.355701	Aged Cells down vs Young Cells	39.8745	45.9097	40.2974	1
675637	cg03756645	ADD2			2.98108e-07	2.98108e-07	1.49392	39.8727	6.31448	1.49392	Aged Cells up vs Young Cells	0.241799	Aged Cells up vs Young Cells	39.8727	19.9052	17.4727	1
6544	cg27553947	CLSTN1		N_Shelf	2.98236e-07	2.98236e-07	1.48399	39.8709	6.31434	1.48399	Aged Cells up vs Young Cells	0.178993	Aged Cells up vs Young Cells	39.8709	19.6415	17.242	1
439564	cg11601913	NXN		Island	2.98289e-07	2.98289e-07	0.533247	39.8702	6.31428	0.533247	Aged Cells up vs Young Cells	0.0320239	Aged Cells up vs Young Cells	39.8702	2.53612	2.22633	1
730012	cg20729245				2.98306e-07	2.98306e-07	1.16302	39.8699	6.31426	1.16302	Aged Cells up vs Young Cells	0.149733	Aged Cells up vs Young Cells	39.8699	12.0639	10.5904	1
416562	cg03419582				2.98552e-07	2.98552e-07	1.12292	39.8665	6.31399	1.12292	Aged Cells up vs Young Cells	0.187629	Aged Cells up vs Young Cells	39.8665	11.2463	9.87347	1
251249	cg26241103	SS18			2.98774e-07	2.98774e-07	1.35297	39.8634	6.31375	1.35297	Aged Cells up vs Young Cells	0.21573	Aged Cells up vs Young Cells	39.8634	16.3262	14.3344	1
547647	cg07150293	TLE6	Unclassified_Cell_type_specific		2.98784e-07	2.98784e-07	-1.0262	39.8633	-6.31374	-1.0262	Aged Cells down vs Young Cells	-0.0890562	Aged Cells down vs Young Cells	39.8633	9.39239	8.24653	1
351420	cg13448625	COL17A1			2.98849e-07	2.98849e-07	0.559984	39.8623	6.31366	0.559984	Aged Cells up vs Young Cells	0.0426138	Aged Cells up vs Young Cells	39.8623	2.79682	2.45567	1
348424	cg15002433	TBC1D4			2.98954e-07	2.98954e-07	0.686016	39.8609	6.31355	0.686016	Aged Cells up vs Young Cells	0.0730842	Aged Cells up vs Young Cells	39.8609	4.1974	3.68555	1
405646	cg15175838	ETS1		N_Shelf	2.99139e-07	2.99139e-07	-2.10047	39.8583	-6.31334	-2.10047	Aged Cells down vs Young Cells	-0.276692	Aged Cells down vs Young Cells	39.8583	39.35	34.5537	1
161670	cg17626394				2.99165e-07	2.99165e-07	1.74135	39.8579	6.31331	1.74135	Aged Cells up vs Young Cells	0.273989	Aged Cells up vs Young Cells	39.8579	27.0449	23.7486	1
660162	cg14996635				2.99298e-07	2.99298e-07	1.16521	39.8561	6.31316	1.16521	Aged Cells up vs Young Cells	0.125366	Aged Cells up vs Young Cells	39.8561	12.1093	10.6339	1
487470	cg18795959				2.99306e-07	2.99306e-07	1.21965	39.8559	6.31316	1.21965	Aged Cells up vs Young Cells	0.197818	Aged Cells up vs Young Cells	39.8559	13.2672	11.6508	1
687448	cg01973264				2.99411e-07	2.99411e-07	1.67929	39.8545	6.31304	1.67929	Aged Cells up vs Young Cells	0.205688	Aged Cells up vs Young Cells	39.8545	25.1514	22.0878	1
150727	cg08458711	BSND			2.99774e-07	2.99774e-07	2.25064	39.8494	6.31264	2.25064	Aged Cells up vs Young Cells	0.274243	Aged Cells up vs Young Cells	39.8494	45.1778	39.68	1
161642	cg16955752	DCHS2			2.99941e-07	2.99941e-07	1.60767	39.8471	6.31245	1.60767	Aged Cells up vs Young Cells	0.221441	Aged Cells up vs Young Cells	39.8471	23.052	20.2479	1
781940	cg12426245	ANKRD11		S_Shore	3.00019e-07	3.00019e-07	0.441445	39.846	6.31237	0.441445	Aged Cells up vs Young Cells	0.0758101	Aged Cells up vs Young Cells	39.846	1.73806	1.52668	1
81012	cg16492043	DECR2		N_Shelf	3.00177e-07	3.00177e-07	0.301673	39.8438	6.31219	0.301673	Aged Cells up vs Young Cells	0.0473627	Aged Cells up vs Young Cells	39.8438	0.811681	0.713005	1
786702	cg00718694			N_Shore	3.00231e-07	3.00231e-07	0.608784	39.843	6.31213	0.608784	Aged Cells up vs Young Cells	0.0560047	Aged Cells up vs Young Cells	39.843	3.30551	2.90372	1
495512	cg02947772				3.0024e-07	3.0024e-07	1.47169	39.8429	6.31212	1.47169	Aged Cells up vs Young Cells	0.239388	Aged Cells up vs Young Cells	39.8429	19.3172	16.9692	1
586802	cg18031557	GRIK4	Unclassified_Cell_type_specific		3.00267e-07	3.00267e-07	0.492276	39.8425	6.31209	0.492276	Aged Cells up vs Young Cells	0.0291907	Aged Cells up vs Young Cells	39.8425	2.16137	1.89867	1
667965	cg20945981	ZDHHC14		N_Shore	3.00558e-07	3.00558e-07	0.923022	39.8385	6.31177	0.923022	Aged Cells up vs Young Cells	0.0978358	Aged Cells up vs Young Cells	39.8385	7.59864	6.67577	1
205106	cg11823736	IDO2			3.00634e-07	3.00634e-07	1.42093	39.8374	6.31169	1.42093	Aged Cells up vs Young Cells	0.231974	Aged Cells up vs Young Cells	39.8374	18.0077	15.821	1
232935	cg02881512	PPCS		S_Shelf	3.00669e-07	3.00669e-07	0.617932	39.8369	6.31165	0.617932	Aged Cells up vs Young Cells	0.052809	Aged Cells up vs Young Cells	39.8369	3.4056	2.9921	1
326956	cg23758626				3.00747e-07	3.00747e-07	1.34012	39.8359	6.31157	1.34012	Aged Cells up vs Young Cells	0.219859	Aged Cells up vs Young Cells	39.8359	16.0176	14.0732	1
258235	cg17049408				3.01061e-07	3.01061e-07	0.928342	39.8315	6.31122	0.928342	Aged Cells up vs Young Cells	0.0887828	Aged Cells up vs Young Cells	39.8315	7.68649	6.75413	1
58758	cg08217567	TSNARE1			3.01344e-07	3.01344e-07	1.59886	39.8276	6.31091	1.59886	Aged Cells up vs Young Cells	0.146677	Aged Cells up vs Young Cells	39.8276	22.7999	20.0363	1
758585	cg22301270	LINC01324			3.01365e-07	3.01365e-07	1.25278	39.8273	6.31089	1.25278	Aged Cells up vs Young Cells	0.153159	Aged Cells up vs Young Cells	39.8273	13.9978	12.3012	1
522551	cg06930957	BPESC1			3.01615e-07	3.01615e-07	-1.1357	39.8238	-6.31061	-1.1357	Aged Cells down vs Young Cells	-0.16254	Aged Cells down vs Young Cells	39.8238	11.5037	10.1103	1
359355	cg16701767	ARID1A		S_Shelf	3.01837e-07	3.01837e-07	-1.42003	39.8207	-6.31037	-1.42003	Aged Cells down vs Young Cells	-0.155774	Aged Cells down vs Young Cells	39.8207	17.9848	15.8075	1
143354	cg00137607	LINC00964			3.01894e-07	3.01894e-07	1.07924	39.8199	6.31031	1.07924	Aged Cells up vs Young Cells	0.179844	Aged Cells up vs Young Cells	39.8199	10.3885	9.13102	1
787949	cg08612784	2011-03-01			3.01978e-07	3.01978e-07	1.32852	39.8188	6.31021	1.32852	Aged Cells up vs Young Cells	0.212134	Aged Cells up vs Young Cells	39.8188	15.7416	13.8366	1
609229	cg11068231				3.02323e-07	3.02323e-07	1.2022	39.814	6.30983	1.2022	Aged Cells up vs Young Cells	0.144846	Aged Cells up vs Young Cells	39.814	12.8904	11.3318	1
616223	cg01967586			S_Shelf	3.02462e-07	3.02462e-07	1.23246	39.8121	6.30968	1.23246	Aged Cells up vs Young Cells	0.194046	Aged Cells up vs Young Cells	39.8121	13.5474	11.9099	1
475568	cg03031613	ST8SIA3		N_Shore	3.02542e-07	3.02542e-07	1.54129	39.811	6.30959	1.54129	Aged Cells up vs Young Cells	0.121403	Aged Cells up vs Young Cells	39.811	21.1875	18.6271	1
743892	cg06690460				3.02771e-07	3.02771e-07	-1.20292	39.8078	-6.30934	-1.20292	Aged Cells down vs Young Cells	-0.158157	Aged Cells down vs Young Cells	39.8078	12.9059	11.3472	1
611340	cg01565777	PRR23C		Island	3.02918e-07	3.02918e-07	0.662981	39.8058	6.30918	0.662981	Aged Cells up vs Young Cells	0.103711	Aged Cells up vs Young Cells	39.8058	3.92026	3.44696	1
135888	cg13237207				3.03105e-07	3.03105e-07	1.33678	39.8032	6.30898	1.33678	Aged Cells up vs Young Cells	0.190545	Aged Cells up vs Young Cells	39.8032	15.9379	14.0146	1
491082	cg07232729	FBXW4			3.03238e-07	3.03238e-07	0.874402	39.8014	6.30883	0.874402	Aged Cells up vs Young Cells	0.12398	Aged Cells up vs Young Cells	39.8014	6.81922	5.99659	1
710696	cg05938183				3.03271e-07	3.03271e-07	1.2346	39.8009	6.3088	1.2346	Aged Cells up vs Young Cells	0.203756	Aged Cells up vs Young Cells	39.8009	13.5946	11.9547	1
667335	cg05657353	SLCO3A1			3.03426e-07	3.03426e-07	0.540266	39.7988	6.30863	0.540266	Aged Cells up vs Young Cells	0.0345352	Aged Cells up vs Young Cells	39.7988	2.60332	2.28942	1
191960	cg26279253				3.03727e-07	3.03727e-07	-2.22369	39.7947	-6.3083	-2.22369	Aged Cells down vs Young Cells	-0.318213	Aged Cells down vs Young Cells	39.7947	44.1022	38.7885	1
275386	cg13548543	DNAI1		S_Shore	3.03741e-07	3.03741e-07	1.03261	39.7945	6.30828	1.03261	Aged Cells up vs Young Cells	0.153228	Aged Cells up vs Young Cells	39.7945	9.51015	8.36437	1
687222	cg03233191	HUNK			3.04079e-07	3.04079e-07	1.11256	39.7898	6.30792	1.11256	Aged Cells up vs Young Cells	0.184298	Aged Cells up vs Young Cells	39.7898	11.0397	9.71073	1
340063	cg11586591	SORL1			3.04179e-07	3.04179e-07	2.30174	39.7884	6.30781	2.30174	Aged Cells up vs Young Cells	0.344396	Aged Cells up vs Young Cells	39.7884	47.2523	41.5656	1
517970	cg06782806	LINC01572			3.04318e-07	3.04318e-07	1.38456	39.7865	6.30766	1.38456	Aged Cells up vs Young Cells	0.225707	Aged Cells up vs Young Cells	39.7865	17.0976	15.0407	1
198126	cg25466827	RLF			3.04345e-07	3.04345e-07	1.08444	39.7862	6.30763	1.08444	Aged Cells up vs Young Cells	0.137985	Aged Cells up vs Young Cells	39.7862	10.4888	9.22703	1
270252	cg21104506	FMN1			3.04355e-07	3.04355e-07	0.955165	39.786	6.30762	0.955165	Aged Cells up vs Young Cells	0.116297	Aged Cells up vs Young Cells	39.786	8.13708	7.15824	1
695789	cg11012412		Unclassified_Cell_type_specific	Island	3.04424e-07	3.04424e-07	1.65517	39.7851	6.30754	1.65517	Aged Cells up vs Young Cells	0.203404	Aged Cells up vs Young Cells	39.7851	24.4341	21.4953	1
607421	cg02833931	NTNG1			3.0453e-07	3.0453e-07	1.75724	39.7836	6.30743	1.75724	Aged Cells up vs Young Cells	0.250199	Aged Cells up vs Young Cells	39.7836	27.5408	24.2293	1
357872	cg01838965				3.04636e-07	3.04636e-07	0.877706	39.7822	6.30731	0.877706	Aged Cells up vs Young Cells	0.120208	Aged Cells up vs Young Cells	39.7822	6.87085	6.04491	1
780525	cg10789881	PRKAR2B			3.04654e-07	3.04654e-07	1.07324	39.7819	6.30729	1.07324	Aged Cells up vs Young Cells	0.143575	Aged Cells up vs Young Cells	39.7819	10.2733	9.03837	1
381296	cg08397747	SPDYA			3.04676e-07	3.04676e-07	1.47664	39.7816	6.30727	1.47664	Aged Cells up vs Young Cells	0.240544	Aged Cells up vs Young Cells	39.7816	19.4473	17.1098	1
528522	cg04981690				3.04795e-07	3.04795e-07	2.17614	39.78	6.30714	2.17614	Aged Cells up vs Young Cells	0.270899	Aged Cells up vs Young Cells	39.78	42.2363	37.1612	1
40318	cg14661803	KLF7			3.05e-07	3.05e-07	0.956422	39.7772	6.30691	0.956422	Aged Cells up vs Young Cells	0.150747	Aged Cells up vs Young Cells	39.7772	8.15852	7.1787	1
723257	cg09748936	PODXL2	Unclassified_Cell_type_specific		3.0507e-07	3.0507e-07	1.54023	39.7762	6.30684	1.54023	Aged Cells up vs Young Cells	0.212939	Aged Cells up vs Young Cells	39.7762	21.1584	18.6178	1
573263	cg19392994	IQCH		S_Shelf	3.05122e-07	3.05122e-07	0.912849	39.7755	6.30678	0.912849	Aged Cells up vs Young Cells	0.151006	Aged Cells up vs Young Cells	39.7755	7.43207	6.53977	1
778885	cg06429130				3.05227e-07	3.05227e-07	1.10383	39.7741	6.30667	1.10383	Aged Cells up vs Young Cells	0.183317	Aged Cells up vs Young Cells	39.7741	10.8671	9.56273	1
182549	cg09540738	TPD52		N_Shelf	3.05259e-07	3.05259e-07	1.19898	39.7736	6.30663	1.19898	Aged Cells up vs Young Cells	0.165174	Aged Cells up vs Young Cells	39.7736	12.8214	11.2825	1
79718	cg14960869				3.05266e-07	3.05266e-07	0.895449	39.7735	6.30663	0.895449	Aged Cells up vs Young Cells	0.0960904	Aged Cells up vs Young Cells	39.7735	7.15145	6.29315	1
187628	cg10296030	SGCA			3.05295e-07	3.05295e-07	1.03744	39.7731	6.30659	1.03744	Aged Cells up vs Young Cells	0.112404	Aged Cells up vs Young Cells	39.7731	9.5992	8.44721	1
728362	cg26495092	TNXB			3.05462e-07	3.05462e-07	0.705878	39.7709	6.30641	0.705878	Aged Cells up vs Young Cells	0.0808393	Aged Cells up vs Young Cells	39.7709	4.44397	3.91088	1
344225	cg01194721	ANO7		N_Shore	3.05538e-07	3.05538e-07	1.10919	39.7698	6.30633	1.10919	Aged Cells up vs Young Cells	0.0913912	Aged Cells up vs Young Cells	39.7698	10.9729	9.65686	1
42737	cg05253110				3.05632e-07	3.05632e-07	2.26038	39.7685	6.30623	2.26038	Aged Cells up vs Young Cells	0.277079	Aged Cells up vs Young Cells	39.7685	45.5696	40.1055	1
537032	cg10796900				3.05832e-07	3.05832e-07	2.46011	39.7658	6.30601	2.46011	Aged Cells up vs Young Cells	0.335827	Aged Cells up vs Young Cells	39.7658	53.9787	47.5095	1
764237	cg19151518				3.06025e-07	3.06025e-07	1.31357	39.7632	6.3058	1.31357	Aged Cells up vs Young Cells	0.21547	Aged Cells up vs Young Cells	39.7632	15.3892	13.5458	1
207539	cg09138965	LOC149620			3.06059e-07	3.06059e-07	1.05632	39.7627	6.30577	1.05632	Aged Cells up vs Young Cells	0.144434	Aged Cells up vs Young Cells	39.7627	9.95181	8.7598	1
178129	cg01161829	LINC01505			3.06065e-07	3.06065e-07	1.41971	39.7626	6.30576	1.41971	Aged Cells up vs Young Cells	0.22906	Aged Cells up vs Young Cells	39.7626	17.9769	15.8237	1
614202	cg25216443	PDE11A			3.06109e-07	3.06109e-07	0.937049	39.762	6.30571	0.937049	Aged Cells up vs Young Cells	0.116917	Aged Cells up vs Young Cells	39.762	7.83136	6.89345	1
669502	cg12321379				3.06133e-07	3.06133e-07	1.90785	39.7617	6.30569	1.90785	Aged Cells up vs Young Cells	0.2875	Aged Cells up vs Young Cells	39.7617	32.464	28.5763	1
644473	cg16034603				3.06247e-07	3.06247e-07	1.72119	39.7601	6.30556	1.72119	Aged Cells up vs Young Cells	0.177929	Aged Cells up vs Young Cells	39.7601	26.4222	23.2589	1
178538	cg14343962	FBN1			3.06409e-07	3.06409e-07	1.06789	39.7579	6.30539	1.06789	Aged Cells up vs Young Cells	0.15121	Aged Cells up vs Young Cells	39.7579	10.1711	8.9539	1
287965	cg11511777	WNT6		S_Shore	3.06488e-07	3.06488e-07	2.46894	39.7568	6.3053	2.46894	Aged Cells up vs Young Cells	0.31179	Aged Cells up vs Young Cells	39.7568	54.3667	47.8618	1
639166	cg19779712	ATP6V1H			3.06651e-07	3.06651e-07	0.774305	39.7546	6.30513	0.774305	Aged Cells up vs Young Cells	0.0951329	Aged Cells up vs Young Cells	39.7546	5.34732	4.70779	1
709458	cg08611984			N_Shore	3.06698e-07	3.06698e-07	0.96048	39.754	6.30508	0.96048	Aged Cells up vs Young Cells	0.139442	Aged Cells up vs Young Cells	39.754	8.2279	7.24397	1
80986	cg20318166	ALPK3		S_Shore	3.06712e-07	3.06712e-07	1.81016	39.7538	6.30506	1.81016	Aged Cells up vs Young Cells	0.23595	Aged Cells up vs Young Cells	39.7538	29.2245	25.7298	1
784080	cg18987903				3.06737e-07	3.06737e-07	1.69269	39.7535	6.30503	1.69269	Aged Cells up vs Young Cells	0.230477	Aged Cells up vs Young Cells	39.7535	25.5546	22.4989	1
690756	cg25214347	ANKRD6			3.0693e-07	3.0693e-07	0.833432	39.7508	6.30483	0.833432	Aged Cells up vs Young Cells	0.140065	Aged Cells up vs Young Cells	39.7508	6.19516	5.45475	1
170499	cg22609785				3.06945e-07	3.06945e-07	1.67839	39.7506	6.30481	1.67839	Aged Cells up vs Young Cells	0.183452	Aged Cells up vs Young Cells	39.7506	25.1245	22.1218	1
147040	cg07214954	ZNF608			3.06981e-07	3.06981e-07	0.990848	39.7501	6.30477	0.990848	Aged Cells up vs Young Cells	0.135672	Aged Cells up vs Young Cells	39.7501	8.75641	7.71002	1
153442	cg23374399				3.07014e-07	3.07014e-07	1.51209	39.7497	6.30473	1.51209	Aged Cells up vs Young Cells	0.243359	Aged Cells up vs Young Cells	39.7497	20.3924	17.9557	1
330688	cg08889511				3.0702e-07	3.0702e-07	-1.83025	39.7496	-6.30473	-1.83025	Aged Cells down vs Young Cells	-0.255966	Aged Cells down vs Young Cells	39.7496	29.8768	26.3068	1
398591	cg23120345	LOC285456			3.07056e-07	3.07056e-07	1.29553	39.7491	6.30469	1.29553	Aged Cells up vs Young Cells	0.158321	Aged Cells up vs Young Cells	39.7491	14.9695	13.181	1
570309	cg07546334			S_Shelf	3.07067e-07	3.07067e-07	1.62515	39.749	6.30468	1.62515	Aged Cells up vs Young Cells	0.183443	Aged Cells up vs Young Cells	39.749	23.5558	20.7415	1
229135	cg15302407				3.07312e-07	3.07312e-07	0.765566	39.7456	6.30441	0.765566	Aged Cells up vs Young Cells	0.129947	Aged Cells up vs Young Cells	39.7456	5.22731	4.60316	1
132266	cg15693490	GGT7		N_Shelf	3.07369e-07	3.07369e-07	0.821693	39.7449	6.30435	0.821693	Aged Cells up vs Young Cells	0.0939908	Aged Cells up vs Young Cells	39.7449	6.02187	5.30296	1
61981	cg14882311			Island	3.07392e-07	3.07392e-07	1.20416	39.7445	6.30433	1.20416	Aged Cells up vs Young Cells	0.19694	Aged Cells up vs Young Cells	39.7445	12.9325	11.3886	1
716984	cg08265280				3.07506e-07	3.07506e-07	1.8291	39.743	6.3042	1.8291	Aged Cells up vs Young Cells	0.236807	Aged Cells up vs Young Cells	39.743	29.8393	26.2782	1
207670	cg05910768	RGS6			3.07614e-07	3.07614e-07	0.425409	39.7415	6.30409	0.425409	Aged Cells up vs Young Cells	0.0348947	Aged Cells up vs Young Cells	39.7415	1.61408	1.42151	1
205954	cg06736000			S_Shore	3.07777e-07	3.07777e-07	2.19636	39.7393	6.30391	2.19636	Aged Cells up vs Young Cells	0.333723	Aged Cells up vs Young Cells	39.7393	43.0248	37.8937	1
380518	cg22736144	KIAA1026	Unclassified_Cell_type_specific		3.07979e-07	3.07979e-07	0.583306	39.7366	6.3037	0.583306	Aged Cells up vs Young Cells	0.0381297	Aged Cells up vs Young Cells	39.7366	3.03463	2.6729	1
152175	cg05523253	CACNA2D3			3.08202e-07	3.08202e-07	1.66983	39.7336	6.30346	1.66983	Aged Cells up vs Young Cells	0.206327	Aged Cells up vs Young Cells	39.7336	24.8688	21.9061	1
780782	cg20360139				3.08345e-07	3.08345e-07	1.34511	39.7316	6.3033	1.34511	Aged Cells up vs Young Cells	0.213531	Aged Cells up vs Young Cells	39.7316	16.1371	14.2154	1
48239	cg16723716			S_Shelf	3.08465e-07	3.08465e-07	0.889379	39.73	6.30317	0.889379	Aged Cells up vs Young Cells	0.147386	Aged Cells up vs Young Cells	39.73	7.05483	6.21492	1
648856	cg08021784				3.0871e-07	3.0871e-07	1.4276	39.7267	6.30291	1.4276	Aged Cells up vs Young Cells	0.190982	Aged Cells up vs Young Cells	39.7267	18.1771	16.0144	1
786177	cg10545366				3.0875e-07	3.0875e-07	2.11173	39.7261	6.30287	2.11173	Aged Cells up vs Young Cells	0.313809	Aged Cells up vs Young Cells	39.7261	39.7729	35.0412	1
752885	cg10137601			S_Shore	3.0881e-07	3.0881e-07	-1.1122	39.7253	-6.3028	-1.1122	Aged Cells down vs Young Cells	-0.182988	Aged Cells down vs Young Cells	39.7253	11.0327	9.72035	1
276543	cg24458712				3.08818e-07	3.08818e-07	1.66105	39.7252	6.30279	1.66105	Aged Cells up vs Young Cells	0.244196	Aged Cells up vs Young Cells	39.7252	24.6082	21.6811	1
565139	cg02311193			Island	3.08896e-07	3.08896e-07	1.97151	39.7242	6.30271	1.97151	Aged Cells up vs Young Cells	0.282877	Aged Cells up vs Young Cells	39.7242	34.6666	30.5439	1
445581	cg23334306	NPAS3			3.08997e-07	3.08997e-07	0.579764	39.7228	6.3026	0.579764	Aged Cells up vs Young Cells	0.0415994	Aged Cells up vs Young Cells	39.7228	2.99788	2.64145	1
51476	cg03923640				3.09109e-07	3.09109e-07	-2.21274	39.7213	-6.30248	-2.21274	Aged Cells down vs Young Cells	-0.28536	Aged Cells down vs Young Cells	39.7213	43.6688	38.4783	1
154406	cg11392823				3.09126e-07	3.09126e-07	1.28462	39.7211	6.30246	1.28462	Aged Cells up vs Young Cells	0.167846	Aged Cells up vs Young Cells	39.7211	14.7184	12.969	1
636410	cg08659517	TNIP2		N_Shelf	3.09316e-07	3.09316e-07	0.451989	39.7185	6.30226	0.451989	Aged Cells up vs Young Cells	0.0604052	Aged Cells up vs Young Cells	39.7185	1.82209	1.60562	1
338312	cg23177406	PHACTR1			3.09689e-07	3.09689e-07	1.32034	39.7135	6.30186	1.32034	Aged Cells up vs Young Cells	0.129674	Aged Cells up vs Young Cells	39.7135	15.5483	13.7029	1
713706	cg19078123	RAP1GAP2			3.09722e-07	3.09722e-07	1.17378	39.713	6.30183	1.17378	Aged Cells up vs Young Cells	0.167024	Aged Cells up vs Young Cells	39.713	12.2882	10.8299	1
218315	cg24221608	EPHB1			3.10279e-07	3.10279e-07	0.757089	39.7055	6.30123	0.757089	Aged Cells up vs Young Cells	0.0782632	Aged Cells up vs Young Cells	39.7055	5.11218	4.50633	1
127851	cg16242498	HSP90AB1		N_Shore	3.10293e-07	3.10293e-07	0.765309	39.7053	6.30122	0.765309	Aged Cells up vs Young Cells	0.0834183	Aged Cells up vs Young Cells	39.7053	5.2238	4.60475	1
587314	cg18768587				3.10495e-07	3.10495e-07	0.952903	39.7026	6.301	0.952903	Aged Cells up vs Young Cells	0.126086	Aged Cells up vs Young Cells	39.7026	8.09859	7.13934	1
485973	cg20962638				3.10553e-07	3.10553e-07	1.00668	39.7018	6.30094	1.00668	Aged Cells up vs Young Cells	0.0890393	Aged Cells up vs Young Cells	39.7018	9.03849	7.96808	1
630253	cg14789529	IL10			3.10571e-07	3.10571e-07	0.518135	39.7016	6.30092	0.518135	Aged Cells up vs Young Cells	0.0445111	Aged Cells up vs Young Cells	39.7016	2.39441	2.11085	1
747750	cg05444524				3.10584e-07	3.10584e-07	1.67052	39.7014	6.30091	1.67052	Aged Cells up vs Young Cells	0.26524	Aged Cells up vs Young Cells	39.7014	24.8894	21.942	1
409263	cg24736933	C15orf52			3.10741e-07	3.10741e-07	2.63598	39.6993	6.30074	2.63598	Aged Cells up vs Young Cells	0.277971	Aged Cells up vs Young Cells	39.6993	61.972	54.6362	1
417270	cg18752327				3.10904e-07	3.10904e-07	1.54843	39.6971	6.30057	1.54843	Aged Cells up vs Young Cells	0.25352	Aged Cells up vs Young Cells	39.6971	21.3844	18.8541	1
731660	cg17402279	FAM120B			3.11238e-07	3.11238e-07	1.18619	39.6926	6.30021	1.18619	Aged Cells up vs Young Cells	0.11923	Aged Cells up vs Young Cells	39.6926	12.5492	11.0656	1
725457	cg04970867	GABRA5			3.11299e-07	3.11299e-07	1.24862	39.6918	6.30014	1.24862	Aged Cells up vs Young Cells	0.202684	Aged Cells up vs Young Cells	39.6918	13.9051	12.2614	1
256161	cg08235624				3.11452e-07	3.11452e-07	1.01691	39.6898	6.29998	1.01691	Aged Cells up vs Young Cells	0.150663	Aged Cells up vs Young Cells	39.6898	9.22311	8.1333	1
779070	cg26642493	TMCC1			3.11537e-07	3.11537e-07	0.946588	39.6886	6.29989	0.946588	Aged Cells up vs Young Cells	0.124204	Aged Cells up vs Young Cells	39.6886	7.9916	7.04751	1
680169	cg18937354				3.11556e-07	3.11556e-07	1.18105	39.6884	6.29987	1.18105	Aged Cells up vs Young Cells	0.192775	Aged Cells up vs Young Cells	39.6884	12.4409	10.9713	1
682910	cg01878763	RPH3A			3.11595e-07	3.11595e-07	1.06852	39.6879	6.29983	1.06852	Aged Cells up vs Young Cells	0.111436	Aged Cells up vs Young Cells	39.6879	10.183	8.98021	1
271600	cg11136665				3.1186e-07	3.1186e-07	-0.788005	39.6843	-6.29955	-0.788005	Aged Cells down vs Young Cells	-0.10298	Aged Cells down vs Young Cells	39.6843	5.53822	4.88449	1
508129	cg13508072	VPS53			3.11868e-07	3.11868e-07	0.394097	39.6842	6.29954	0.394097	Aged Cells up vs Young Cells	0.023011	Aged Cells up vs Young Cells	39.6842	1.38522	1.22171	1
403299	cg12867822	UTRN			3.13e-07	3.13e-07	1.11534	39.6691	6.29834	1.11534	Aged Cells up vs Young Cells	0.128969	Aged Cells up vs Young Cells	39.6691	11.0951	9.78916	1
123917	cg21915280	FRG1	Unclassified	Island	3.13068e-07	3.13068e-07	0.34036	39.6682	6.29827	0.34036	Aged Cells up vs Young Cells	0.0580413	Aged Cells up vs Young Cells	39.6682	1.03321	0.91162	1
143136	cg08915632			N_Shelf	3.13174e-07	3.13174e-07	2.32255	39.6668	6.29816	2.32255	Aged Cells up vs Young Cells	0.321438	Aged Cells up vs Young Cells	39.6668	48.1107	42.4505	1
281813	cg12744907				3.13478e-07	3.13478e-07	0.886642	39.6627	6.29784	0.886642	Aged Cells up vs Young Cells	0.135096	Aged Cells up vs Young Cells	39.6627	7.01146	6.1872	1
13768	cg13165778	MAD1L1	Unclassified	S_Shelf	3.13506e-07	3.13506e-07	2.40557	39.6624	6.29781	2.40557	Aged Cells up vs Young Cells	0.312051	Aged Cells up vs Young Cells	39.6624	51.6115	45.5445	1
307194	cg23810710	ATXN2			3.13599e-07	3.13599e-07	0.97038	39.6611	6.29771	0.97038	Aged Cells up vs Young Cells	0.104563	Aged Cells up vs Young Cells	39.6611	8.39839	7.41138	1
197820	cg19749001	GREB1			3.13967e-07	3.13967e-07	0.974911	39.6562	6.29732	0.974911	Aged Cells up vs Young Cells	0.163359	Aged Cells up vs Young Cells	39.6562	8.47699	7.48167	1
332735	cg08913726			S_Shore	3.14031e-07	3.14031e-07	1.2151	39.6554	6.29725	1.2151	Aged Cells up vs Young Cells	0.093891	Aged Cells up vs Young Cells	39.6554	13.1684	11.6225	1
489339	cg02234983	C11orf39			3.14123e-07	3.14123e-07	0.928565	39.6542	6.29715	0.928565	Aged Cells up vs Young Cells	0.11864	Aged Cells up vs Young Cells	39.6542	7.69019	6.78761	1
323271	cg04265842	LINC00881	Promoter_Associated	S_Shore	3.14179e-07	3.14179e-07	-1.79554	39.6534	-6.2971	-1.79554	Aged Cells down vs Young Cells	-0.280335	Aged Cells down vs Young Cells	39.6534	28.7544	25.38	1
249736	cg11885867	NHSL1			3.14281e-07	3.14281e-07	0.704882	39.652	6.29699	0.704882	Aged Cells up vs Young Cells	0.076152	Aged Cells up vs Young Cells	39.652	4.43145	3.91154	1
482769	cg00640376	HSD17B8		N_Shore	3.14566e-07	3.14566e-07	0.941138	39.6483	6.29669	0.941138	Aged Cells up vs Young Cells	0.111318	Aged Cells up vs Young Cells	39.6483	7.89985	6.97369	1
64920	cg20928945	ADAP1	Unclassified_Cell_type_specific	S_Shore	3.14701e-07	3.14701e-07	-2.40856	39.6465	-6.29655	-2.40856	Aged Cells down vs Young Cells	-0.354778	Aged Cells down vs Young Cells	39.6465	51.7399	45.6761	1
341695	cg20136009	PPFIBP1			3.14864e-07	3.14864e-07	0.744131	39.6443	6.29637	0.744131	Aged Cells up vs Young Cells	0.126296	Aged Cells up vs Young Cells	39.6443	4.93868	4.36012	1
587738	cg20459543				3.14923e-07	3.14923e-07	-1.98921	39.6435	-6.29631	-1.98921	Aged Cells down vs Young Cells	-0.241073	Aged Cells down vs Young Cells	39.6435	35.2917	31.1579	1
160044	cg08191567				3.15061e-07	3.15061e-07	1.28816	39.6417	6.29617	1.28816	Aged Cells up vs Young Cells	0.200653	Aged Cells up vs Young Cells	39.6417	14.7996	13.0667	1
754491	cg15075580	ERC2	Unclassified_Cell_type_specific		3.15125e-07	3.15125e-07	1.0127	39.6409	6.2961	1.0127	Aged Cells up vs Young Cells	0.138546	Aged Cells up vs Young Cells	39.6409	9.14687	8.07602	1
53881	cg05279726	ABCA2		Island	3.1533e-07	3.1533e-07	0.957749	39.6382	6.29588	0.957749	Aged Cells up vs Young Cells	0.0936272	Aged Cells up vs Young Cells	39.6382	8.18118	7.22388	1
147331	cg09866275	VAT1L			3.15504e-07	3.15504e-07	1.95485	39.6359	6.2957	1.95485	Aged Cells up vs Young Cells	0.302508	Aged Cells up vs Young Cells	39.6359	34.083	30.0966	1
651014	cg01122899	KPNB1			3.15546e-07	3.15546e-07	0.866289	39.6353	6.29566	0.866289	Aged Cells up vs Young Cells	0.0930192	Aged Cells up vs Young Cells	39.6353	6.69326	5.9105	1
737331	cg10599633			S_Shelf	3.15558e-07	3.15558e-07	1.1711	39.6351	6.29564	1.1711	Aged Cells up vs Young Cells	0.192025	Aged Cells up vs Young Cells	39.6351	12.2321	10.8016	1
614863	cg13800216	LRRC4C			3.15838e-07	3.15838e-07	1.57658	39.6315	6.29535	1.57658	Aged Cells up vs Young Cells	0.244869	Aged Cells up vs Young Cells	39.6315	22.1688	19.5781	1
446804	cg16520796				3.16e-07	3.16e-07	1.83623	39.6293	6.29518	1.83623	Aged Cells up vs Young Cells	0.288093	Aged Cells up vs Young Cells	39.6293	30.0722	26.5593	1
703282	cg11204339	TPK1			3.16075e-07	3.16075e-07	0.945362	39.6283	6.2951	0.945362	Aged Cells up vs Young Cells	0.126117	Aged Cells up vs Young Cells	39.6283	7.97092	7.03997	1
775393	cg18795022	CAMTA1			3.1609e-07	3.1609e-07	1.8319	39.6281	6.29509	1.8319	Aged Cells up vs Young Cells	0.255287	Aged Cells up vs Young Cells	39.6281	29.9307	26.4352	1
345113	cg27531206	UCK2			3.16133e-07	3.16133e-07	1.10122	39.6276	6.29504	1.10122	Aged Cells up vs Young Cells	0.169799	Aged Cells up vs Young Cells	39.6276	10.8158	9.55279	1
430888	cg24561932	SNORD126	Unclassified_Cell_type_specific		3.16234e-07	3.16234e-07	-0.848109	39.6262	-6.29494	-0.848109	Aged Cells down vs Young Cells	-0.0731068	Aged Cells down vs Young Cells	39.6262	6.41527	5.66631	1
547325	cg07862488	SIX6		Island	3.16253e-07	3.16253e-07	1.6276	39.626	6.29492	1.6276	Aged Cells up vs Young Cells	0.243439	Aged Cells up vs Young Cells	39.626	23.6271	20.8688	1
238676	cg16688582	CREB5			3.16345e-07	3.16345e-07	2.66652	39.6248	6.29482	2.66652	Aged Cells up vs Young Cells	0.368888	Aged Cells up vs Young Cells	39.6248	63.4164	56.0148	1
187094	cg12370917				3.16551e-07	3.16551e-07	1.40407	39.622	6.2946	1.40407	Aged Cells up vs Young Cells	0.219621	Aged Cells up vs Young Cells	39.622	17.5829	15.5318	1
221094	cg02852529	NAV2			3.16593e-07	3.16593e-07	1.59259	39.6215	6.29456	1.59259	Aged Cells up vs Young Cells	0.135846	Aged Cells up vs Young Cells	39.6215	22.6214	19.9828	1
458424	cg15289708				3.16673e-07	3.16673e-07	0.915191	39.6204	6.29448	0.915191	Aged Cells up vs Young Cells	0.130948	Aged Cells up vs Young Cells	39.6204	7.47025	6.59909	1
436767	cg02821754				3.17109e-07	3.17109e-07	1.66085	39.6147	6.29402	1.66085	Aged Cells up vs Young Cells	0.26205	Aged Cells up vs Young Cells	39.6147	24.6021	21.7362	1
23187	cg23306063	TYK2		Island	3.17122e-07	3.17122e-07	1.92236	39.6145	6.29401	1.92236	Aged Cells up vs Young Cells	0.271705	Aged Cells up vs Young Cells	39.6145	32.9594	29.1201	1
351599	cg18469029	THSD7A			3.17131e-07	3.17131e-07	1.65357	39.6144	6.294	1.65357	Aged Cells up vs Young Cells	0.265936	Aged Cells up vs Young Cells	39.6144	24.3871	21.5464	1
464866	cg15889057	ITGB7			3.17241e-07	3.17241e-07	-1.63429	39.613	-6.29388	-1.63429	Aged Cells down vs Young Cells	-0.250297	Aged Cells down vs Young Cells	39.613	23.8216	21.0476	1
369824	cg07163839				3.17258e-07	3.17258e-07	0.724198	39.6127	6.29387	0.724198	Aged Cells up vs Young Cells	0.119336	Aged Cells up vs Young Cells	39.6127	4.67764	4.13295	1
619632	cg22186387				3.17417e-07	3.17417e-07	1.96481	39.6107	6.2937	1.96481	Aged Cells up vs Young Cells	0.306404	Aged Cells up vs Young Cells	39.6107	34.4313	30.4235	1
500579	cg03850035	EPHA4			3.1749e-07	3.1749e-07	1.92225	39.6097	6.29362	1.92225	Aged Cells up vs Young Cells	0.160342	Aged Cells up vs Young Cells	39.6097	32.9558	29.1205	1
355366	cg21782679				3.17508e-07	3.17508e-07	2.09981	39.6095	6.29361	2.09981	Aged Cells up vs Young Cells	0.323988	Aged Cells up vs Young Cells	39.6095	39.3254	34.749	1
606337	cg02172182	ANK3			3.17619e-07	3.17619e-07	0.891051	39.608	6.29349	0.891051	Aged Cells up vs Young Cells	0.115449	Aged Cells up vs Young Cells	39.608	7.08137	6.25752	1
674552	cg21074105	PDZD2			3.17829e-07	3.17829e-07	0.663017	39.6053	6.29327	0.663017	Aged Cells up vs Young Cells	0.0455858	Aged Cells up vs Young Cells	39.6053	3.92068	3.46479	1
615392	cg12653327	ERC2			3.17911e-07	3.17911e-07	0.7868	39.6042	6.29319	0.7868	Aged Cells up vs Young Cells	0.100531	Aged Cells up vs Young Cells	39.6042	5.5213	4.87942	1
770924	cg00326788			N_Shore	3.18036e-07	3.18036e-07	-2.57225	39.6025	-6.29306	-2.57225	Aged Cells down vs Young Cells	-0.366459	Aged Cells down vs Young Cells	39.6025	59.0118	52.1536	1
323183	cg25353608	LSAMP			3.18139e-07	3.18139e-07	1.3688	39.6012	6.29295	1.3688	Aged Cells up vs Young Cells	0.225483	Aged Cells up vs Young Cells	39.6012	16.7105	14.769	1
469788	cg08075974	UBASH3B			3.18158e-07	3.18158e-07	1.71224	39.6009	6.29293	1.71224	Aged Cells up vs Young Cells	0.142156	Aged Cells up vs Young Cells	39.6009	26.1481	23.1102	1
361132	cg09117950	NCOR1			3.18209e-07	3.18209e-07	1.56701	39.6003	6.29288	1.56701	Aged Cells up vs Young Cells	0.230691	Aged Cells up vs Young Cells	39.6003	21.9005	19.3564	1
442828	cg14340956				3.18352e-07	3.18352e-07	1.46688	39.5984	6.29273	1.46688	Aged Cells up vs Young Cells	0.219944	Aged Cells up vs Young Cells	39.5984	19.1911	16.9625	1
180114	cg19137511				3.18502e-07	3.18502e-07	1.3872	39.5964	6.29257	1.3872	Aged Cells up vs Young Cells	0.207835	Aged Cells up vs Young Cells	39.5964	17.1628	15.1705	1
394460	cg03457781				3.18551e-07	3.18551e-07	1.77473	39.5958	6.29252	1.77473	Aged Cells up vs Young Cells	0.279419	Aged Cells up vs Young Cells	39.5958	28.0916	24.8311	1
317921	cg16981772	LINC01581			3.1857e-07	3.1857e-07	1.41821	39.5956	6.2925	1.41821	Aged Cells up vs Young Cells	0.198676	Aged Cells up vs Young Cells	39.5956	17.9387	15.8567	1
627610	cg02305849	ADAMTSL1			3.18611e-07	3.18611e-07	0.803762	39.595	6.29246	0.803762	Aged Cells up vs Young Cells	0.0857314	Aged Cells up vs Young Cells	39.595	5.76192	5.09325	1
404641	cg18220639				3.1877e-07	3.1877e-07	1.26008	39.5929	6.29229	1.26008	Aged Cells up vs Young Cells	0.201641	Aged Cells up vs Young Cells	39.5929	14.1615	12.5187	1
591051	cg16713619	RARRES3			3.18935e-07	3.18935e-07	0.727617	39.5908	6.29212	0.727617	Aged Cells up vs Young Cells	0.076854	Aged Cells up vs Young Cells	39.5908	4.72191	4.17438	1
374665	cg03315811				3.18987e-07	3.18987e-07	1.16973	39.5901	6.29207	1.16973	Aged Cells up vs Young Cells	0.170044	Aged Cells up vs Young Cells	39.5901	12.2035	10.7886	1
467331	cg01068332				3.19038e-07	3.19038e-07	0.95169	39.5894	6.29201	0.95169	Aged Cells up vs Young Cells	0.159987	Aged Cells up vs Young Cells	39.5894	8.07799	7.14154	1
779015	cg23639125	NEK4	Gene_Associated		3.19053e-07	3.19053e-07	1.3901	39.5892	6.292	1.3901	Aged Cells up vs Young Cells	0.207351	Aged Cells up vs Young Cells	39.5892	17.2348	15.2369	1
742828	cg26239023				3.19165e-07	3.19165e-07	1.2455	39.5878	6.29188	1.2455	Aged Cells up vs Young Cells	0.204923	Aged Cells up vs Young Cells	39.5878	13.8356	12.2322	1
577574	cg03809530			N_Shore	3.19194e-07	3.19194e-07	1.47989	39.5874	6.29185	1.47989	Aged Cells up vs Young Cells	0.0934486	Aged Cells up vs Young Cells	39.5874	19.5331	17.2696	1
82936	cg03772909	PRR23A		Island	3.19273e-07	3.19273e-07	0.982682	39.5864	6.29177	0.982682	Aged Cells up vs Young Cells	0.115236	Aged Cells up vs Young Cells	39.5864	8.61268	7.61483	1
249653	cg22227168	DTNA			3.19397e-07	3.19397e-07	1.75988	39.5848	6.29164	1.75988	Aged Cells up vs Young Cells	0.22593	Aged Cells up vs Young Cells	39.5848	27.6236	24.4242	1
436830	cg08050550	TMEM150C			3.19433e-07	3.19433e-07	0.723341	39.5843	6.2916	0.723341	Aged Cells up vs Young Cells	0.0634104	Aged Cells up vs Young Cells	39.5843	4.66658	4.12614	1
477167	cg23319104	ADAMTS2	Unclassified_Cell_type_specific		3.19459e-07	3.19459e-07	0.588633	39.5839	6.29158	0.588633	Aged Cells up vs Young Cells	0.0511143	Aged Cells up vs Young Cells	39.5839	3.0903	2.73244	1
104593	cg01652244	DPPA5		Island	3.19555e-07	3.19555e-07	1.91211	39.5827	6.29148	1.91211	Aged Cells up vs Young Cells	0.126241	Aged Cells up vs Young Cells	39.5827	32.6092	28.8338	1
492622	cg02558111				3.19709e-07	3.19709e-07	1.22087	39.5807	6.29132	1.22087	Aged Cells up vs Young Cells	0.124151	Aged Cells up vs Young Cells	39.5807	13.2938	11.7553	1
732141	cg05532481			N_Shore	3.19815e-07	3.19815e-07	0.816011	39.5793	6.29121	0.816011	Aged Cells up vs Young Cells	0.0749512	Aged Cells up vs Young Cells	39.5793	5.93887	5.25175	1
685688	cg25300481				3.19897e-07	3.19897e-07	2.20757	39.5782	6.29112	2.20757	Aged Cells up vs Young Cells	0.204547	Aged Cells up vs Young Cells	39.5782	43.4653	38.4374	1
428463	cg18110822	SUMF1			3.20081e-07	3.20081e-07	1.83282	39.5758	6.29093	1.83282	Aged Cells up vs Young Cells	0.287042	Aged Cells up vs Young Cells	39.5758	29.9606	26.4965	1
85536	cg18547371	SSBP4	Unclassified	Island	3.20116e-07	3.20116e-07	3.46277	39.5754	6.2909	3.46277	Aged Cells up vs Young Cells	0.287337	Aged Cells up vs Young Cells	39.5754	106.945	94.5807	1
545094	cg08617469	LOC102723895			3.20126e-07	3.20126e-07	1.77708	39.5752	6.29089	1.77708	Aged Cells up vs Young Cells	0.283044	Aged Cells up vs Young Cells	39.5752	28.166	24.9097	1
378961	cg05601847	THAP9			3.20317e-07	3.20317e-07	1.01644	39.5728	6.29069	1.01644	Aged Cells up vs Young Cells	0.117073	Aged Cells up vs Young Cells	39.5728	9.21466	8.14988	1
605797	cg20101398	HS3ST5			3.20344e-07	3.20344e-07	0.673494	39.5724	6.29066	0.673494	Aged Cells up vs Young Cells	0.0544798	Aged Cells up vs Young Cells	39.5724	4.04558	3.57813	1
749694	cg23788058	CHD7			3.20424e-07	3.20424e-07	1.65161	39.5714	6.29058	1.65161	Aged Cells up vs Young Cells	0.240013	Aged Cells up vs Young Cells	39.5714	24.3291	21.5185	1
549967	cg14704531	LOXHD1			3.20485e-07	3.20485e-07	1.63152	39.5706	6.29052	1.63152	Aged Cells up vs Young Cells	0.168132	Aged Cells up vs Young Cells	39.5706	23.7408	20.9986	1
665452	cg09863084	ANKRD30BP3			3.20517e-07	3.20517e-07	0.641594	39.5702	6.29048	0.641594	Aged Cells up vs Young Cells	0.0954997	Aged Cells up vs Young Cells	39.5702	3.67141	3.24738	1
293297	cg08524058	RAPGEF5		S_Shore	3.20679e-07	3.20679e-07	1.32808	39.5681	6.29031	1.32808	Aged Cells up vs Young Cells	0.158955	Aged Cells up vs Young Cells	39.5681	15.7312	13.9151	1
529990	cg26580824	FBXW11			3.2068e-07	3.2068e-07	1.99902	39.568	6.29031	1.99902	Aged Cells up vs Young Cells	0.185031	Aged Cells up vs Young Cells	39.568	35.6409	31.5262	1
429333	cg08991643			Island	3.2086e-07	3.2086e-07	1.78282	39.5657	6.29013	1.78282	Aged Cells up vs Young Cells	0.1891	Aged Cells up vs Young Cells	39.5657	28.3482	25.077	1
307752	cg11906039				3.20918e-07	3.20918e-07	0.560819	39.565	6.29007	0.560819	Aged Cells up vs Young Cells	0.058058	Aged Cells up vs Young Cells	39.565	2.80516	2.4815	1
447558	cg14245120	KIF6			3.20924e-07	3.20924e-07	1.36358	39.5649	6.29006	1.36358	Aged Cells up vs Young Cells	0.21041	Aged Cells up vs Young Cells	39.5649	16.5833	14.67	1
692308	cg00857435				3.21046e-07	3.21046e-07	1.13718	39.5633	6.28994	1.13718	Aged Cells up vs Young Cells	0.187586	Aged Cells up vs Young Cells	39.5633	11.5337	10.2034	1
789076	cg10114235				3.21074e-07	3.21074e-07	1.1963	39.5629	6.28991	1.1963	Aged Cells up vs Young Cells	0.175221	Aged Cells up vs Young Cells	39.5629	12.7641	11.292	1
711932	cg26711345	MMP16			3.21109e-07	3.21109e-07	0.641852	39.5625	6.28987	0.641852	Aged Cells up vs Young Cells	0.0932739	Aged Cells up vs Young Cells	39.5625	3.67436	3.25062	1
485796	cg21404593	SMAD7	Unclassified_Cell_type_specific		3.21615e-07	3.21615e-07	1.39112	39.5559	6.28935	1.39112	Aged Cells up vs Young Cells	0.197246	Aged Cells up vs Young Cells	39.5559	17.2601	15.2721	1
566149	cg24162252	NRXN2		S_Shelf	3.21625e-07	3.21625e-07	1.53607	39.5558	6.28934	1.53607	Aged Cells up vs Young Cells	0.166919	Aged Cells up vs Young Cells	39.5558	21.0443	18.6205	1
354431	cg10000705				3.21709e-07	3.21709e-07	-2.61024	39.5547	-6.28925	-2.61024	Aged Cells down vs Young Cells	-0.268732	Aged Cells down vs Young Cells	39.5547	60.7679	53.7705	1
742549	cg01298412	DPF3			3.21759e-07	3.21759e-07	1.06782	39.5541	6.2892	1.06782	Aged Cells up vs Young Cells	0.125555	Aged Cells up vs Young Cells	39.5541	10.1697	8.99879	1
221973	cg21307295				3.2177e-07	3.2177e-07	1.72167	39.5539	6.28919	1.72167	Aged Cells up vs Young Cells	0.200234	Aged Cells up vs Young Cells	39.5539	26.4371	23.3934	1
756888	cg07111834	PTPN22	Gene_Associated_Cell_type_specific		3.21997e-07	3.21997e-07	1.06762	39.551	6.28896	1.06762	Aged Cells up vs Young Cells	0.176571	Aged Cells up vs Young Cells	39.551	10.1659	8.99618	1
712126	cg14494868	LMTK3	Unclassified	N_Shelf	3.22089e-07	3.22089e-07	1.27654	39.5498	6.28886	1.27654	Aged Cells up vs Young Cells	0.0687341	Aged Cells up vs Young Cells	39.5498	14.5338	12.8619	1
142847	cg09188697		Unclassified_Cell_type_specific		3.22132e-07	3.22132e-07	-2.11375	39.5492	-6.28882	-2.11375	Aged Cells down vs Young Cells	-0.325289	Aged Cells down vs Young Cells	39.5492	39.8492	35.2654	1
580746	cg20862267				3.22187e-07	3.22187e-07	0.410952	39.5485	6.28876	0.410952	Aged Cells up vs Young Cells	0.0236956	Aged Cells up vs Young Cells	39.5485	1.50624	1.333	1
546548	cg00282362				3.22191e-07	3.22191e-07	1.36873	39.5485	6.28876	1.36873	Aged Cells up vs Young Cells	0.210675	Aged Cells up vs Young Cells	39.5485	16.709	14.7873	1
532098	cg08522625				3.22236e-07	3.22236e-07	1.58309	39.5479	6.28871	1.58309	Aged Cells up vs Young Cells	0.230428	Aged Cells up vs Young Cells	39.5479	22.3522	19.7818	1
704981	cg19214657	FGF12			3.22314e-07	3.22314e-07	1.83769	39.5469	6.28863	1.83769	Aged Cells up vs Young Cells	0.240651	Aged Cells up vs Young Cells	39.5469	30.1202	26.6571	1
187355	cg16351618				3.22502e-07	3.22502e-07	0.905693	39.5445	6.28844	0.905693	Aged Cells up vs Young Cells	0.13209	Aged Cells up vs Young Cells	39.5445	7.316	6.47525	1
745497	cg15837308				3.22679e-07	3.22679e-07	1.75518	39.5422	6.28826	1.75518	Aged Cells up vs Young Cells	0.264864	Aged Cells up vs Young Cells	39.5422	27.4762	24.32	1
638640	cg12202229	CCDC40			3.23025e-07	3.23025e-07	0.51247	39.5377	6.2879	0.51247	Aged Cells up vs Young Cells	0.037218	Aged Cells up vs Young Cells	39.5377	2.34233	2.07351	1
788652	cg11126767	SIX6		S_Shore	3.23257e-07	3.23257e-07	1.77821	39.5347	6.28766	1.77821	Aged Cells up vs Young Cells	0.235699	Aged Cells up vs Young Cells	39.5347	28.2019	24.9671	1
506831	cg04367033			S_Shelf	3.23286e-07	3.23286e-07	0.411386	39.5343	6.28763	0.411386	Aged Cells up vs Young Cells	0.0265462	Aged Cells up vs Young Cells	39.5343	1.50943	1.33631	1
312937	cg15454523				3.23376e-07	3.23376e-07	2.0574	39.5332	6.28754	2.0574	Aged Cells up vs Young Cells	0.24399	Aged Cells up vs Young Cells	39.5332	37.7528	33.4237	1
148963	cg03897823	SEC22A			3.23578e-07	3.23578e-07	1.03571	39.5306	6.28734	1.03571	Aged Cells up vs Young Cells	0.173042	Aged Cells up vs Young Cells	39.5306	9.56721	8.47072	1
359032	cg07212710	LINC00910		S_Shelf	3.23769e-07	3.23769e-07	0.690101	39.5281	6.28714	0.690101	Aged Cells up vs Young Cells	0.0906554	Aged Cells up vs Young Cells	39.5281	4.24754	3.76097	1
419158	cg17461680	NTNG1			3.23836e-07	3.23836e-07	1.44878	39.5273	6.28707	1.44878	Aged Cells up vs Young Cells	0.17614	Aged Cells up vs Young Cells	39.5273	18.7206	16.5764	1
477144	cg17172373	AHCY		N_Shelf	3.23887e-07	3.23887e-07	1.02803	39.5266	6.28702	1.02803	Aged Cells up vs Young Cells	0.161938	Aged Cells up vs Young Cells	39.5266	9.42592	8.34646	1
671168	cg06212165	EVPLL			3.23943e-07	3.23943e-07	0.713474	39.5259	6.28696	0.713474	Aged Cells up vs Young Cells	0.121448	Aged Cells up vs Young Cells	39.5259	4.54014	4.02027	1
21777	cg14725093			S_Shelf	3.24136e-07	3.24136e-07	0.737486	39.5234	6.28676	0.737486	Aged Cells up vs Young Cells	0.0766586	Aged Cells up vs Young Cells	39.5234	4.85087	4.29569	1
31953	cg23059091				3.24487e-07	3.24487e-07	1.73718	39.5189	6.28641	1.73718	Aged Cells up vs Young Cells	0.169781	Aged Cells up vs Young Cells	39.5189	26.9153	23.8376	1
683198	cg26621770			S_Shore	3.24594e-07	3.24594e-07	1.15983	39.5175	6.2863	1.15983	Aged Cells up vs Young Cells	0.094695	Aged Cells up vs Young Cells	39.5175	11.9977	10.6262	1
393964	cg12770644				3.24606e-07	3.24606e-07	0.981645	39.5174	6.28629	0.981645	Aged Cells up vs Young Cells	0.162631	Aged Cells up vs Young Cells	39.5174	8.59451	7.61204	1
730878	cg00972588				3.24637e-07	3.24637e-07	0.990993	39.517	6.28625	0.990993	Aged Cells up vs Young Cells	0.140801	Aged Cells up vs Young Cells	39.517	8.75897	7.75778	1
680738	cg19634229				3.2498e-07	3.2498e-07	1.68581	39.5126	6.2859	1.68581	Aged Cells up vs Young Cells	0.265093	Aged Cells up vs Young Cells	39.5126	25.3471	22.4523	1
562780	cg20543837	TPM1			3.25047e-07	3.25047e-07	1.1919	39.5117	6.28584	1.1919	Aged Cells up vs Young Cells	0.19	Aged Cells up vs Young Cells	39.5117	12.6705	11.2237	1
540950	cg17181121				3.2528e-07	3.2528e-07	1.76972	39.5087	6.2856	1.76972	Aged Cells up vs Young Cells	0.263197	Aged Cells up vs Young Cells	39.5087	27.9331	24.7454	1
468156	cg06290138		Unclassified_Cell_type_specific		3.253e-07	3.253e-07	1.5024	39.5085	6.28558	1.5024	Aged Cells up vs Young Cells	0.240322	Aged Cells up vs Young Cells	39.5085	20.1318	17.8345	1
138761	cg05253008				3.25345e-07	3.25345e-07	1.06677	39.5079	6.28553	1.06677	Aged Cells up vs Young Cells	0.176806	Aged Cells up vs Young Cells	39.5079	10.1498	8.99167	1
397916	cg09353983				3.25458e-07	3.25458e-07	0.968453	39.5065	6.28542	0.968453	Aged Cells up vs Young Cells	0.15657	Aged Cells up vs Young Cells	39.5065	8.36506	7.41087	1
240388	cg23044186			N_Shore	3.25487e-07	3.25487e-07	1.82303	39.5061	6.28539	1.82303	Aged Cells up vs Young Cells	0.212548	Aged Cells up vs Young Cells	39.5061	29.6416	26.2607	1
231344	cg14372880				3.25621e-07	3.25621e-07	1.23732	39.5044	6.28525	1.23732	Aged Cells up vs Young Cells	0.15731	Aged Cells up vs Young Cells	39.5044	13.6545	12.0976	1
656511	cg21921367	DCDC2			3.25661e-07	3.25661e-07	1.11281	39.5039	6.28521	1.11281	Aged Cells up vs Young Cells	0.180039	Aged Cells up vs Young Cells	39.5039	11.0447	9.78545	1
293675	cg21158795	PDPN			3.25681e-07	3.25681e-07	0.938929	39.5036	6.28519	0.938929	Aged Cells up vs Young Cells	0.157627	Aged Cells up vs Young Cells	39.5036	7.8628	6.9664	1
397367	cg04144515	SLC9A9			3.25788e-07	3.25788e-07	0.635435	39.5022	6.28508	0.635435	Aged Cells up vs Young Cells	0.06141	Aged Cells up vs Young Cells	39.5022	3.60126	3.19081	1
133670	cg26444985	LINC01335			3.25813e-07	3.25813e-07	0.839174	39.5019	6.28506	0.839174	Aged Cells up vs Young Cells	0.134431	Aged Cells up vs Young Cells	39.5019	6.28083	5.56502	1
302861	cg04822621	LCP2			3.26046e-07	3.26046e-07	1.78436	39.499	6.28482	1.78436	Aged Cells up vs Young Cells	0.257985	Aged Cells up vs Young Cells	39.499	28.3974	25.1629	1
550078	cg07075079	JARID2	Unclassified		3.26115e-07	3.26115e-07	0.989265	39.4981	6.28475	0.989265	Aged Cells up vs Young Cells	0.155687	Aged Cells up vs Young Cells	39.4981	8.72846	7.73446	1
641398	cg18456640				3.26231e-07	3.26231e-07	1.09124	39.4966	6.28463	1.09124	Aged Cells up vs Young Cells	0.179765	Aged Cells up vs Young Cells	39.4966	10.6207	9.41154	1
490541	cg07051746	AQP9			3.26299e-07	3.26299e-07	0.825125	39.4957	6.28456	0.825125	Aged Cells up vs Young Cells	0.0838566	Aged Cells up vs Young Cells	39.4957	6.07228	5.38109	1
132135	cg00210811	KIAA1407			3.26448e-07	3.26448e-07	1.33018	39.4938	6.28441	1.33018	Aged Cells up vs Young Cells	0.127692	Aged Cells up vs Young Cells	39.4938	15.7811	13.9854	1
596432	cg21196972	SLC12A7	Promoter_Associated_Cell_type_specific	N_Shelf	3.26486e-07	3.26486e-07	1.1623	39.4933	6.28437	1.1623	Aged Cells up vs Young Cells	0.191914	Aged Cells up vs Young Cells	39.4933	12.0489	10.678	1
513871	cg22604086	MYCNUT			3.26543e-07	3.26543e-07	1.32858	39.4926	6.28432	1.32858	Aged Cells up vs Young Cells	0.174964	Aged Cells up vs Young Cells	39.4926	15.7429	13.952	1
234131	cg08331754				3.26986e-07	3.26986e-07	1.16561	39.487	6.28387	1.16561	Aged Cells up vs Young Cells	0.178559	Aged Cells up vs Young Cells	39.487	12.1176	10.7406	1
473356	cg00822187				3.26991e-07	3.26991e-07	0.376759	39.4869	6.28386	0.376759	Aged Cells up vs Young Cells	0.0199682	Aged Cells up vs Young Cells	39.4869	1.26602	1.12216	1
240097	cg08308510	C20orf173			3.26998e-07	3.26998e-07	0.707549	39.4868	6.28385	0.707549	Aged Cells up vs Young Cells	0.0546583	Aged Cells up vs Young Cells	39.4868	4.46504	3.95768	1
767190	cg14113046	MIR520F			3.27029e-07	3.27029e-07	0.947073	39.4864	6.28382	0.947073	Aged Cells up vs Young Cells	0.159161	Aged Cells up vs Young Cells	39.4864	7.9998	7.09086	1
400385	cg14839803	CRYZL1			3.27301e-07	3.27301e-07	0.656295	39.483	6.28355	0.656295	Aged Cells up vs Young Cells	0.0563369	Aged Cells up vs Young Cells	39.483	3.84159	3.40541	1
342758	cg16539741	CHN2			3.27458e-07	3.27458e-07	2.34883	39.481	6.28339	2.34883	Aged Cells up vs Young Cells	0.268935	Aged Cells up vs Young Cells	39.481	49.2056	43.6209	1
663441	cg04508033	PLCE1-AS1			3.27505e-07	3.27505e-07	0.916935	39.4804	6.28334	0.916935	Aged Cells up vs Young Cells	0.098151	Aged Cells up vs Young Cells	39.4804	7.49875	6.64777	1
279308	cg15451698				3.27547e-07	3.27547e-07	1.26382	39.4798	6.2833	1.26382	Aged Cells up vs Young Cells	0.0576369	Aged Cells up vs Young Cells	39.4798	14.2456	12.6291	1
199762	cg10122826	MYO1A			3.27656e-07	3.27656e-07	0.648559	39.4785	6.28319	0.648559	Aged Cells up vs Young Cells	0.110027	Aged Cells up vs Young Cells	39.4785	3.75155	3.32597	1
400404	cg21412215				3.27702e-07	3.27702e-07	1.0401	39.4779	6.28314	1.0401	Aged Cells up vs Young Cells	0.121274	Aged Cells up vs Young Cells	39.4779	9.6485	8.5541	1
546263	cg03973513				3.27875e-07	3.27875e-07	1.57314	39.4757	6.28297	1.57314	Aged Cells up vs Young Cells	0.174389	Aged Cells up vs Young Cells	39.4757	22.0724	19.5699	1
154503	cg26132363	PHACTR3			3.27984e-07	3.27984e-07	1.41871	39.4743	6.28286	1.41871	Aged Cells up vs Young Cells	0.231292	Aged Cells up vs Young Cells	39.4743	17.9515	15.9167	1
519614	cg02277012	DOCK10			3.28023e-07	3.28023e-07	-1.94015	39.4738	-6.28282	-1.94015	Aged Cells down vs Young Cells	-0.244766	Aged Cells down vs Young Cells	39.4738	33.5726	29.7676	1
194991	cg08064269	H3F3C		S_Shore	3.2814e-07	3.2814e-07	0.579264	39.4723	6.2827	0.579264	Aged Cells up vs Young Cells	0.0585793	Aged Cells up vs Young Cells	39.4723	2.99271	2.65363	1
285494	cg14559672				3.28141e-07	3.28141e-07	-1.66029	39.4723	-6.2827	-1.66029	Aged Cells down vs Young Cells	-0.250085	Aged Cells down vs Young Cells	39.4723	24.5855	21.7999	1
545552	cg14346717				3.28176e-07	3.28176e-07	0.475924	39.4719	6.28266	0.475924	Aged Cells up vs Young Cells	0.0817796	Aged Cells up vs Young Cells	39.4719	2.02017	1.7913	1
364146	cg09403020	WDFY4	Gene_Associated_Cell_type_specific		3.28255e-07	3.28255e-07	1.2174	39.4709	6.28258	1.2174	Aged Cells up vs Young Cells	0.142484	Aged Cells up vs Young Cells	39.4709	13.2184	11.7212	1
54432	cg16679543	ZDHHC14			3.28351e-07	3.28351e-07	0.805428	39.4696	6.28249	0.805428	Aged Cells up vs Young Cells	0.0522923	Aged Cells up vs Young Cells	39.4696	5.78584	5.13063	1
736595	cg13098800	MIR1185-2			3.28567e-07	3.28567e-07	1.09058	39.4669	6.28227	1.09058	Aged Cells up vs Young Cells	0.176368	Aged Cells up vs Young Cells	39.4669	10.6078	9.40719	1
393201	cg20929799	MECOM			3.28645e-07	3.28645e-07	0.899276	39.4659	6.28219	0.899276	Aged Cells up vs Young Cells	0.123123	Aged Cells up vs Young Cells	39.4659	7.21271	6.39652	1
747111	cg07992455	OR1L1			3.28721e-07	3.28721e-07	1.45744	39.465	6.28211	1.45744	Aged Cells up vs Young Cells	0.235673	Aged Cells up vs Young Cells	39.465	18.945	16.8016	1
273240	cg22842189	THRB			3.28766e-07	3.28766e-07	1.12794	39.4644	6.28207	1.12794	Aged Cells up vs Young Cells	0.127208	Aged Cells up vs Young Cells	39.4644	11.3471	10.0634	1
635398	cg07527670	LINC01122			3.29177e-07	3.29177e-07	1.62328	39.4592	6.28166	1.62328	Aged Cells up vs Young Cells	0.230302	Aged Cells up vs Young Cells	39.4592	23.5018	20.8459	1
376926	cg23515223	SVIL			3.29247e-07	3.29247e-07	1.82889	39.4583	6.28159	1.82889	Aged Cells up vs Young Cells	0.282661	Aged Cells up vs Young Cells	39.4583	29.8325	26.4617	1
188489	cg14078714	C9orf3			3.29314e-07	3.29314e-07	-1.84379	39.4575	-6.28152	-1.84379	Aged Cells down vs Young Cells	-0.230327	Aged Cells down vs Young Cells	39.4575	30.3204	26.8951	1
682385	cg11595634				3.29536e-07	3.29536e-07	1.36088	39.4547	6.2813	1.36088	Aged Cells up vs Young Cells	0.220297	Aged Cells up vs Young Cells	39.4547	16.5179	14.6529	1
664961	cg21319709	TNFAIP8			3.29699e-07	3.29699e-07	1.71062	39.4526	6.28113	1.71062	Aged Cells up vs Young Cells	0.275943	Aged Cells up vs Young Cells	39.4526	26.0987	23.1532	1
364804	cg21266698	KIAA0040			3.29864e-07	3.29864e-07	1.62962	39.4505	6.28097	1.62962	Aged Cells up vs Young Cells	0.259326	Aged Cells up vs Young Cells	39.4505	23.6857	21.0136	1
665764	cg13744920	CLEC5A			3.29998e-07	3.29998e-07	1.52307	39.4488	6.28083	1.52307	Aged Cells up vs Young Cells	0.192531	Aged Cells up vs Young Cells	39.4488	20.6896	18.3564	1
557443	cg22951051	LOC101929199			3.30064e-07	3.30064e-07	1.78466	39.448	6.28076	1.78466	Aged Cells up vs Young Cells	0.261109	Aged Cells up vs Young Cells	39.448	28.4069	25.2038	1
473545	cg11476754				3.30069e-07	3.30069e-07	1.98881	39.4479	6.28076	1.98881	Aged Cells up vs Young Cells	0.232162	Aged Cells up vs Young Cells	39.4479	35.2777	31.3	1
16462	cg10744928	LOC341056			3.3011e-07	3.3011e-07	0.952054	39.4474	6.28072	0.952054	Aged Cells up vs Young Cells	0.0500227	Aged Cells up vs Young Cells	39.4474	8.08417	7.17273	1
236402	cg08870977				3.30363e-07	3.30363e-07	1.84701	39.4442	6.28047	1.84701	Aged Cells up vs Young Cells	0.241615	Aged Cells up vs Young Cells	39.4442	30.4265	26.9983	1
792555	cg07037512	ARHGEF3	Unclassified		3.30771e-07	3.30771e-07	0.435556	39.4391	6.28006	0.435556	Aged Cells up vs Young Cells	0.0250335	Aged Cells up vs Young Cells	39.4391	1.692	1.50156	1
623597	cg17268658	FHL2	Unclassified_Cell_type_specific	Island	3.30838e-07	3.30838e-07	1.73979	39.4383	6.27999	1.73979	Aged Cells up vs Young Cells	0.220981	Aged Cells up vs Young Cells	39.4383	26.9963	23.9582	1
325271	cg00366205				3.30866e-07	3.30866e-07	0.451529	39.4379	6.27996	0.451529	Aged Cells up vs Young Cells	0.073447	Aged Cells up vs Young Cells	39.4379	1.81838	1.61376	1
510056	cg22972978	ARAP2			3.30906e-07	3.30906e-07	0.851119	39.4374	6.27992	0.851119	Aged Cells up vs Young Cells	0.133264	Aged Cells up vs Young Cells	39.4374	6.4609	5.73393	1
696827	cg09782833				3.31071e-07	3.31071e-07	1.75683	39.4353	6.27976	1.75683	Aged Cells up vs Young Cells	0.27992	Aged Cells up vs Young Cells	39.4353	27.5279	24.4318	1
295435	cg02724965				3.31152e-07	3.31152e-07	1.75125	39.4343	6.27968	1.75125	Aged Cells up vs Young Cells	0.268333	Aged Cells up vs Young Cells	39.4343	27.3532	24.2774	1
670129	cg01283398	MIR603			3.31302e-07	3.31302e-07	1.38318	39.4324	6.27953	1.38318	Aged Cells up vs Young Cells	0.21575	Aged Cells up vs Young Cells	39.4324	17.0635	15.1455	1
270942	cg06405715	ADNP2			3.31542e-07	3.31542e-07	1.02205	39.4294	6.27929	1.02205	Aged Cells up vs Young Cells	0.0950186	Aged Cells up vs Young Cells	39.4294	9.3166	8.26999	1
764967	cg20947434	UNC5C			3.31543e-07	3.31543e-07	1.94222	39.4294	6.27928	1.94222	Aged Cells up vs Young Cells	0.30286	Aged Cells up vs Young Cells	39.4294	33.6441	29.8646	1
275835	cg02870855				3.31569e-07	3.31569e-07	1.83432	39.4291	6.27926	1.83432	Aged Cells up vs Young Cells	0.249997	Aged Cells up vs Young Cells	39.4291	30.0096	26.6386	1
206247	cg25492056	MIR1251			3.31791e-07	3.31791e-07	1.20028	39.4263	6.27904	1.20028	Aged Cells up vs Young Cells	0.190963	Aged Cells up vs Young Cells	39.4263	12.8493	11.4068	1
690429	cg14658424		Promoter_Associated		3.31801e-07	3.31801e-07	1.4981	39.4262	6.27903	1.4981	Aged Cells up vs Young Cells	0.226928	Aged Cells up vs Young Cells	39.4262	20.0166	17.7695	1
225730	cg16143502	DDX43		Island	3.32099e-07	3.32099e-07	1.47849	39.4225	6.27873	1.47849	Aged Cells up vs Young Cells	0.173335	Aged Cells up vs Young Cells	39.4225	19.4962	17.3091	1
629808	cg25188398	LOC286094			3.32119e-07	3.32119e-07	2.08277	39.4222	6.27871	2.08277	Aged Cells up vs Young Cells	0.30789	Aged Cells up vs Young Cells	39.4222	38.6897	34.3496	1
163624	cg04673961	LYN			3.32219e-07	3.32219e-07	1.08949	39.4209	6.27861	1.08949	Aged Cells up vs Young Cells	0.16969	Aged Cells up vs Young Cells	39.4209	10.5866	9.39932	1
606542	cg08970655	OR1L3			3.32297e-07	3.32297e-07	1.53115	39.42	6.27853	1.53115	Aged Cells up vs Young Cells	0.21873	Aged Cells up vs Young Cells	39.42	20.9096	18.5651	1
584130	cg09483053				3.32311e-07	3.32311e-07	2.00141	39.4198	6.27852	2.00141	Aged Cells up vs Young Cells	0.298483	Aged Cells up vs Young Cells	39.4198	35.7261	31.7204	1
620876	cg15364699	ELMO1			3.32313e-07	3.32313e-07	1.69789	39.4198	6.27852	1.69789	Aged Cells up vs Young Cells	0.218541	Aged Cells up vs Young Cells	39.4198	25.7118	22.829	1
450796	cg09495645		Unclassified_Cell_type_specific		3.32427e-07	3.32427e-07	0.837016	39.4183	6.2784	0.837016	Aged Cells up vs Young Cells	0.0673696	Aged Cells up vs Young Cells	39.4183	6.24856	5.54817	1
425967	cg15691411	TAGLN3			3.32439e-07	3.32439e-07	-1.76944	39.4182	-6.27839	-1.76944	Aged Cells down vs Young Cells	-0.223074	Aged Cells down vs Young Cells	39.4182	27.9244	24.7945	1
787838	cg16385298			N_Shelf	3.3279e-07	3.3279e-07	0.661402	39.4138	6.27804	0.661402	Aged Cells up vs Young Cells	0.0548133	Aged Cells up vs Young Cells	39.4138	3.90161	3.46468	1
628672	cg10324032	LINC00473		S_Shelf	3.3286e-07	3.3286e-07	1.36605	39.4129	6.27797	1.36605	Aged Cells up vs Young Cells	0.205722	Aged Cells up vs Young Cells	39.4129	16.6435	14.7799	1
720693	cg14757107	GMPR	Unclassified_Cell_type_specific		3.32917e-07	3.32917e-07	1.61966	39.4122	6.27792	1.61966	Aged Cells up vs Young Cells	0.250137	Aged Cells up vs Young Cells	39.4122	23.3969	20.7776	1
428899	cg03471894	FMO1			3.32988e-07	3.32988e-07	1.32545	39.4113	6.27784	1.32545	Aged Cells up vs Young Cells	0.211468	Aged Cells up vs Young Cells	39.4113	15.6689	13.9151	1
525268	cg26863492				3.33044e-07	3.33044e-07	1.40616	39.4106	6.27779	1.40616	Aged Cells up vs Young Cells	0.213847	Aged Cells up vs Young Cells	39.4106	17.6353	15.6617	1
728657	cg10273384				3.33117e-07	3.33117e-07	2.107	39.4097	6.27772	2.107	Aged Cells up vs Young Cells	0.314767	Aged Cells up vs Young Cells	39.4097	39.595	35.1645	1
430726	cg20153597				3.33324e-07	3.33324e-07	1.30358	39.4071	6.27751	1.30358	Aged Cells up vs Young Cells	0.206604	Aged Cells up vs Young Cells	39.4071	15.156	13.461	1
622631	cg09063809				3.33388e-07	3.33388e-07	1.44213	39.4063	6.27745	1.44213	Aged Cells up vs Young Cells	0.236024	Aged Cells up vs Young Cells	39.4063	18.5491	16.475	1
404684	cg23404319				3.33413e-07	3.33413e-07	1.6886	39.406	6.27742	1.6886	Aged Cells up vs Young Cells	0.270997	Aged Cells up vs Young Cells	39.406	25.4311	22.5876	1
601076	cg00172979	GATAD2A			3.33687e-07	3.33687e-07	-1.51432	39.4026	-6.27715	-1.51432	Aged Cells down vs Young Cells	-0.211656	Aged Cells down vs Young Cells	39.4026	20.4527	18.1674	1
236202	cg10347254				3.33735e-07	3.33735e-07	-2.7365	39.402	-6.2771	-2.7365	Aged Cells down vs Young Cells	-0.38612	Aged Cells down vs Young Cells	39.402	66.7885	59.3269	1
259294	cg10138882				3.33958e-07	3.33958e-07	0.975501	39.3993	6.27688	0.975501	Aged Cells up vs Young Cells	0.102726	Aged Cells up vs Young Cells	39.3993	8.48726	7.53959	1
338554	cg11466363				3.3398e-07	3.3398e-07	-1.09833	39.399	-6.27686	-1.09833	Aged Cells down vs Young Cells	-0.174766	Aged Cells down vs Young Cells	39.399	10.7592	9.55794	1
670615	cg05854928				3.34112e-07	3.34112e-07	0.560707	39.3973	6.27673	0.560707	Aged Cells up vs Young Cells	0.0433531	Aged Cells up vs Young Cells	39.3973	2.80404	2.49107	1
689309	cg05666276			N_Shore	3.34387e-07	3.34387e-07	1.17022	39.3939	6.27646	1.17022	Aged Cells up vs Young Cells	0.148831	Aged Cells up vs Young Cells	39.3939	12.2138	10.8515	1
227296	cg01906445	UGT3A2			3.34616e-07	3.34616e-07	1.29757	39.3911	6.27623	1.29757	Aged Cells up vs Young Cells	0.212867	Aged Cells up vs Young Cells	39.3911	15.0166	13.3427	1
409787	cg21531775				3.34667e-07	3.34667e-07	0.807399	39.3904	6.27618	0.807399	Aged Cells up vs Young Cells	0.0963776	Aged Cells up vs Young Cells	39.3904	5.81418	5.16614	1
608327	cg27532770	FGF11	Unclassified	Island	3.3508e-07	3.3508e-07	1.36445	39.3853	6.27577	1.36445	Aged Cells up vs Young Cells	0.0868827	Aged Cells up vs Young Cells	39.3853	16.6047	14.7558	1
422690	cg08148458	MIR941-3		Island	3.35166e-07	3.35166e-07	1.73968	39.3842	6.27569	1.73968	Aged Cells up vs Young Cells	0.226453	Aged Cells up vs Young Cells	39.3842	26.993	23.9882	1
262524	cg06153883	CHRM2			3.35539e-07	3.35539e-07	1.46791	39.3796	6.27532	1.46791	Aged Cells up vs Young Cells	0.236835	Aged Cells up vs Young Cells	39.3796	19.2182	17.0808	1
628365	cg17211733				3.3585e-07	3.3585e-07	2.10116	39.3758	6.27501	2.10116	Aged Cells up vs Young Cells	0.296457	Aged Cells up vs Young Cells	39.3758	39.376	35.0002	1
628840	cg01699003	RAB3B			3.35907e-07	3.35907e-07	1.78719	39.3751	6.27496	1.78719	Aged Cells up vs Young Cells	0.126031	Aged Cells up vs Young Cells	39.3751	28.4874	25.3221	1
627032	cg26433640	CAMK1D			3.3594e-07	3.3594e-07	2.03549	39.3747	6.27492	2.03549	Aged Cells up vs Young Cells	0.214124	Aged Cells up vs Young Cells	39.3747	36.9531	32.8475	1
38249	cg04940655	FARP1		S_Shore	3.36026e-07	3.36026e-07	0.598495	39.3736	6.27484	0.598495	Aged Cells up vs Young Cells	0.0370013	Aged Cells up vs Young Cells	39.3736	3.19472	2.83985	1
640473	cg09181008	SMOC1			3.3615e-07	3.3615e-07	0.903248	39.3721	6.27472	0.903248	Aged Cells up vs Young Cells	0.146415	Aged Cells up vs Young Cells	39.3721	7.27656	6.46854	1
509159	cg19197611				3.36265e-07	3.36265e-07	1.91549	39.3706	6.2746	1.91549	Aged Cells up vs Young Cells	0.300358	Aged Cells up vs Young Cells	39.3706	32.7246	29.0917	1
150403	cg16898193	HOXC10	Unclassified_Cell_type_specific	N_Shore	3.36294e-07	3.36294e-07	-3.54142	39.3703	-6.27458	-3.54142	Aged Cells down vs Young Cells	-0.379652	Aged Cells down vs Young Cells	39.3703	111.858	99.441	1
569705	cg17229421	FAM175B			3.36534e-07	3.36534e-07	0.727695	39.3673	6.27434	0.727695	Aged Cells up vs Young Cells	0.066487	Aged Cells up vs Young Cells	39.3673	4.72292	4.19897	1
226103	cg12685837				3.36675e-07	3.36675e-07	1.32626	39.3656	6.2742	1.32626	Aged Cells up vs Young Cells	0.213563	Aged Cells up vs Young Cells	39.3656	15.6882	13.9484	1
393937	cg22375559	PRKD3			3.36792e-07	3.36792e-07	1.25832	39.3641	6.27408	1.25832	Aged Cells up vs Young Cells	0.128884	Aged Cells up vs Young Cells	39.3641	14.122	12.5564	1
181779	cg08081611				3.36946e-07	3.36946e-07	1.26074	39.3622	6.27393	1.26074	Aged Cells up vs Young Cells	0.201093	Aged Cells up vs Young Cells	39.3622	14.1762	12.6052	1
792231	cg01350169	SLIT1			3.36984e-07	3.36984e-07	0.996201	39.3618	6.2739	0.996201	Aged Cells up vs Young Cells	0.157209	Aged Cells up vs Young Cells	39.3618	8.85127	7.87044	1
130036	cg09664824	RGL3		S_Shore	3.37321e-07	3.37321e-07	0.741669	39.3576	6.27357	0.741669	Aged Cells up vs Young Cells	0.0760741	Aged Cells up vs Young Cells	39.3576	4.90605	4.36286	1
189586	cg17787502	MYLK			3.37613e-07	3.37613e-07	2.16104	39.354	6.27328	2.16104	Aged Cells up vs Young Cells	0.154429	Aged Cells up vs Young Cells	39.354	41.652	37.0438	1
782855	cg14420953			N_Shelf	3.37745e-07	3.37745e-07	1.88705	39.3524	6.27315	1.88705	Aged Cells up vs Young Cells	0.270015	Aged Cells up vs Young Cells	39.3524	31.7599	28.2472	1
783903	cg00155799	METAP1D			3.37745e-07	3.37745e-07	0.582467	39.3524	6.27315	0.582467	Aged Cells up vs Young Cells	0.0585118	Aged Cells up vs Young Cells	39.3524	3.0259	2.69123	1
206424	cg01540722				3.37842e-07	3.37842e-07	1.0997	39.3512	6.27305	1.0997	Aged Cells up vs Young Cells	0.127533	Aged Cells up vs Young Cells	39.3512	10.7859	9.59327	1
484570	cg19099213	SPP2			3.37942e-07	3.37942e-07	1.20351	39.35	6.27296	1.20351	Aged Cells up vs Young Cells	0.110352	Aged Cells up vs Young Cells	39.35	12.9185	11.4904	1
559405	cg15105558				3.3799e-07	3.3799e-07	-1.49619	39.3494	-6.27291	-1.49619	Aged Cells down vs Young Cells	-0.221183	Aged Cells down vs Young Cells	39.3494	19.9656	17.7588	1
159542	cg12717995				3.38005e-07	3.38005e-07	0.964683	39.3492	6.27289	0.964683	Aged Cells up vs Young Cells	0.128092	Aged Cells up vs Young Cells	39.3492	8.30007	7.38267	1
547027	cg10541181	SOX5			3.38018e-07	3.38018e-07	1.78787	39.349	6.27288	1.78787	Aged Cells up vs Young Cells	0.281038	Aged Cells up vs Young Cells	39.349	28.509	25.3581	1
282274	cg11958793				3.3837e-07	3.3837e-07	0.917228	39.3447	6.27254	0.917228	Aged Cells up vs Young Cells	0.144842	Aged Cells up vs Young Cells	39.3447	7.50356	6.67496	1
128696	cg23672363	RPS6KA5			3.38473e-07	3.38473e-07	0.751911	39.3435	6.27244	0.751911	Aged Cells up vs Young Cells	0.0794173	Aged Cells up vs Young Cells	39.3435	5.04249	4.48581	1
677012	cg20598923				3.38568e-07	3.38568e-07	1.40758	39.3423	6.27234	1.40758	Aged Cells up vs Young Cells	0.221462	Aged Cells up vs Young Cells	39.3423	17.6709	15.7205	1
360020	cg03619815				3.38618e-07	3.38618e-07	1.22978	39.3417	6.2723	1.22978	Aged Cells up vs Young Cells	0.19714	Aged Cells up vs Young Cells	39.3417	13.4885	12	1
233347	cg14596393				3.38644e-07	3.38644e-07	1.12486	39.3414	6.27227	1.12486	Aged Cells up vs Young Cells	0.163374	Aged Cells up vs Young Cells	39.3414	11.2852	10.0399	1
612119	cg07267067	SOAT2	Unclassified		3.38644e-07	3.38644e-07	0.547954	39.3414	6.27227	0.547954	Aged Cells up vs Young Cells	0.0498745	Aged Cells up vs Young Cells	39.3414	2.67794	2.38243	1
503061	cg20479698	CORIN			3.38766e-07	3.38766e-07	0.5546	39.3399	6.27215	0.5546	Aged Cells up vs Young Cells	0.0636614	Aged Cells up vs Young Cells	39.3399	2.74329	2.44066	1
334442	cg17229420				3.38853e-07	3.38853e-07	0.774082	39.3388	6.27207	0.774082	Aged Cells up vs Young Cells	0.0768111	Aged Cells up vs Young Cells	39.3388	5.34424	4.75481	1
496633	cg04767834	ARHGAP26			3.39195e-07	3.39195e-07	0.943359	39.3346	6.27173	0.943359	Aged Cells up vs Young Cells	0.0964203	Aged Cells up vs Young Cells	39.3346	7.93717	7.06251	1
147691	cg10129485	CYFIP1			3.3921e-07	3.3921e-07	1.22785	39.3344	6.27172	1.22785	Aged Cells up vs Young Cells	0.178218	Aged Cells up vs Young Cells	39.3344	13.4463	11.9646	1
688627	cg16964115				3.39292e-07	3.39292e-07	1.41975	39.3334	6.27164	1.41975	Aged Cells up vs Young Cells	0.231363	Aged Cells up vs Young Cells	39.3334	17.9778	15.9971	1
382269	cg15045292	LOC728392	Unclassified	Island	3.39354e-07	3.39354e-07	1.07433	39.3327	6.27158	1.07433	Aged Cells up vs Young Cells	0.122228	Aged Cells up vs Young Cells	39.3327	10.2941	9.16018	1
619104	cg11705400			N_Shelf	3.40103e-07	3.40103e-07	1.18284	39.3235	6.27085	1.18284	Aged Cells up vs Young Cells	0.119471	Aged Cells up vs Young Cells	39.3235	12.4786	11.1066	1
612315	cg08004365	FZD3			3.402e-07	3.402e-07	1.02934	39.3223	6.27075	1.02934	Aged Cells up vs Young Cells	0.123081	Aged Cells up vs Young Cells	39.3223	9.45004	8.41129	1
499183	cg02002972				3.40257e-07	3.40257e-07	0.756383	39.3216	6.2707	0.756383	Aged Cells up vs Young Cells	0.0925313	Aged Cells up vs Young Cells	39.3216	5.10265	4.54184	1
426156	cg09609703				3.40299e-07	3.40299e-07	1.37694	39.3211	6.27066	1.37694	Aged Cells up vs Young Cells	0.21093	Aged Cells up vs Young Cells	39.3211	16.9099	15.0517	1
149227	cg22890747	RIN2			3.40546e-07	3.40546e-07	-2.12284	39.3181	-6.27042	-2.12284	Aged Cells down vs Young Cells	-0.276791	Aged Cells down vs Young Cells	39.3181	40.1928	35.7786	1
454144	cg02237128	LOC729348			3.40674e-07	3.40674e-07	0.908762	39.3165	6.27029	0.908762	Aged Cells up vs Young Cells	0.150393	Aged Cells up vs Young Cells	39.3165	7.36568	6.557	1
210191	cg20509932	DHTKD1			3.40895e-07	3.40895e-07	0.490808	39.3139	6.27008	0.490808	Aged Cells up vs Young Cells	0.0492188	Aged Cells up vs Young Cells	39.3139	2.1485	1.91275	1
612412	cg22317385		Unclassified_Cell_type_specific		3.41419e-07	3.41419e-07	1.34966	39.3075	6.26957	1.34966	Aged Cells up vs Young Cells	0.185207	Aged Cells up vs Young Cells	39.3075	16.2466	14.4662	1
255682	cg05586667				3.41449e-07	3.41449e-07	2.26063	39.3071	6.26954	2.26063	Aged Cells up vs Young Cells	0.324646	Aged Cells up vs Young Cells	39.3071	45.5796	40.5852	1
370978	cg09630738	BLNK			3.41528e-07	3.41528e-07	1.45461	39.3062	6.26946	1.45461	Aged Cells up vs Young Cells	0.194215	Aged Cells up vs Young Cells	39.3062	18.8714	16.804	1
412087	cg15169980				3.41574e-07	3.41574e-07	0.914113	39.3056	6.26942	0.914113	Aged Cells up vs Young Cells	0.0964278	Aged Cells up vs Young Cells	39.3056	7.45267	6.63629	1
700043	cg08490770	F2RL2			3.41603e-07	3.41603e-07	2.05994	39.3053	6.26939	2.05994	Aged Cells up vs Young Cells	0.215352	Aged Cells up vs Young Cells	39.3053	37.846	33.7006	1
668050	cg18704138	BTBD9			3.41704e-07	3.41704e-07	0.974738	39.304	6.26929	0.974738	Aged Cells up vs Young Cells	0.0968318	Aged Cells up vs Young Cells	39.304	8.47398	7.54603	1
123131	cg02066716	PRKCZ			3.41726e-07	3.41726e-07	0.417172	39.3038	6.26927	0.417172	Aged Cells up vs Young Cells	0.00722937	Aged Cells up vs Young Cells	39.3038	1.55218	1.38222	1
333916	cg08100421				3.41867e-07	3.41867e-07	1.39907	39.302	6.26913	1.39907	Aged Cells up vs Young Cells	0.197578	Aged Cells up vs Young Cells	39.302	17.4578	15.5468	1
716517	cg12553873	ARHGAP26			3.42083e-07	3.42083e-07	1.25259	39.2994	6.26893	1.25259	Aged Cells up vs Young Cells	0.183328	Aged Cells up vs Young Cells	39.2994	13.9937	12.4628	1
374330	cg12632910				3.42089e-07	3.42089e-07	0.665521	39.2993	6.26892	0.665521	Aged Cells up vs Young Cells	0.0871476	Aged Cells up vs Young Cells	39.2993	3.95035	3.51819	1
378178	cg13712012				3.4238e-07	3.4238e-07	0.43469	39.2958	6.26864	0.43469	Aged Cells up vs Young Cells	0.0347785	Aged Cells up vs Young Cells	39.2958	1.68528	1.50104	1
343473	cg12284669				3.42545e-07	3.42545e-07	0.452045	39.2938	6.26848	0.452045	Aged Cells up vs Young Cells	0.0728541	Aged Cells up vs Young Cells	39.2938	1.82253	1.62338	1
188438	cg00361992			N_Shore	3.42561e-07	3.42561e-07	1.00686	39.2936	6.26846	1.00686	Aged Cells up vs Young Cells	0.122845	Aged Cells up vs Young Cells	39.2936	9.04178	8.05378	1
601712	cg08851607	ASTN1		N_Shelf	3.42601e-07	3.42601e-07	1.4301	39.2931	6.26842	1.4301	Aged Cells up vs Young Cells	0.230287	Aged Cells up vs Young Cells	39.2931	18.2408	16.2478	1
200590	cg10071528	FGF14-IT1			3.42776e-07	3.42776e-07	1.64871	39.291	6.26826	1.64871	Aged Cells up vs Young Cells	0.273628	Aged Cells up vs Young Cells	39.291	24.2438	21.5961	1
298546	cg04773055	CMAHP			3.42983e-07	3.42983e-07	0.757786	39.2885	6.26806	0.757786	Aged Cells up vs Young Cells	0.0801026	Aged Cells up vs Young Cells	39.2885	5.1216	4.56255	1
448464	cg23953677				3.43027e-07	3.43027e-07	1.08544	39.288	6.26801	1.08544	Aged Cells up vs Young Cells	0.173162	Aged Cells up vs Young Cells	39.288	10.5081	9.36118	1
545881	cg19747190				3.43114e-07	3.43114e-07	1.84291	39.2869	6.26793	1.84291	Aged Cells up vs Young Cells	0.273495	Aged Cells up vs Young Cells	39.2869	30.2915	26.9861	1
126646	cg04669023	NAPSB		S_Shore	3.4324e-07	3.4324e-07	0.661841	39.2854	6.26781	0.661841	Aged Cells up vs Young Cells	0.11087	Aged Cells up vs Young Cells	39.2854	3.90678	3.48062	1
425794	cg20919278				3.43255e-07	3.43255e-07	2.09575	39.2852	6.26779	2.09575	Aged Cells up vs Young Cells	0.272699	Aged Cells up vs Young Cells	39.2852	39.1736	34.9005	1
481509	cg03585280	UGDH		N_Shelf	3.43334e-07	3.43334e-07	0.449246	39.2843	6.26772	0.449246	Aged Cells up vs Young Cells	0.0411378	Aged Cells up vs Young Cells	39.2843	1.80003	1.60372	1
21857	cg21073930	MAST1	Unclassified_Cell_type_specific	Island	3.43566e-07	3.43566e-07	1.29782	39.2815	6.26749	1.29782	Aged Cells up vs Young Cells	0.20263	Aged Cells up vs Young Cells	39.2815	15.0226	13.3852	1
270599	cg01324474	GPR84			3.44151e-07	3.44151e-07	0.962951	39.2744	6.26693	0.962951	Aged Cells up vs Young Cells	0.136743	Aged Cells up vs Young Cells	39.2744	8.27029	7.3702	1
632644	cg05301494	RAB4B		N_Shelf	3.44198e-07	3.44198e-07	0.419439	39.2738	6.26688	0.419439	Aged Cells up vs Young Cells	0.0433144	Aged Cells up vs Young Cells	39.2738	1.56909	1.39834	1
406191	cg15916061	SLC17A4			3.44241e-07	3.44241e-07	1.36192	39.2733	6.26684	1.36192	Aged Cells up vs Young Cells	0.200875	Aged Cells up vs Young Cells	39.2733	16.5431	14.743	1
470386	cg17936062	GNAI2			3.44522e-07	3.44522e-07	0.86858	39.2699	6.26657	0.86858	Aged Cells up vs Young Cells	0.143039	Aged Cells up vs Young Cells	39.2699	6.72872	5.99708	1
383853	cg11886031	ANK3			3.44555e-07	3.44555e-07	-2.26451	39.2695	-6.26654	-2.26451	Aged Cells down vs Young Cells	-0.296608	Aged Cells down vs Young Cells	39.2695	45.7361	40.7635	1
333771	cg27565138				3.4463e-07	3.4463e-07	1.30261	39.2686	6.26647	1.30261	Aged Cells up vs Young Cells	0.198548	Aged Cells up vs Young Cells	39.2686	15.1336	13.4885	1
414524	cg24300995				3.44631e-07	3.44631e-07	1.47328	39.2686	6.26647	1.47328	Aged Cells up vs Young Cells	0.182615	Aged Cells up vs Young Cells	39.2686	19.359	17.2546	1
745792	cg05756317			N_Shore	3.44652e-07	3.44652e-07	0.65823	39.2684	6.26645	0.65823	Aged Cells up vs Young Cells	0.0742154	Aged Cells up vs Young Cells	39.2684	3.86427	3.44424	1
252189	cg20348812	RAD51B			3.44963e-07	3.44963e-07	-1.1475	39.2646	-6.26615	-1.1475	Aged Cells down vs Young Cells	-0.15779	Aged Cells down vs Young Cells	39.2646	11.744	10.4684	1
361324	cg11489971				3.45046e-07	3.45046e-07	0.626501	39.2636	6.26607	0.626501	Aged Cells up vs Young Cells	0.0457046	Aged Cells up vs Young Cells	39.2636	3.50071	3.12057	1
552760	cg05112933				3.45169e-07	3.45169e-07	1.15276	39.2622	6.26595	1.15276	Aged Cells up vs Young Cells	0.139715	Aged Cells up vs Young Cells	39.2622	11.852	10.5654	1
365932	cg03372974	COL6A3			3.45217e-07	3.45217e-07	-1.28123	39.2616	-6.26591	-1.28123	Aged Cells down vs Young Cells	-0.204157	Aged Cells down vs Young Cells	39.2616	14.6408	13.0516	1
403721	cg07119770	SSBP3			3.45391e-07	3.45391e-07	-1.71897	39.2595	-6.26574	-1.71897	Aged Cells down vs Young Cells	-0.192268	Aged Cells down vs Young Cells	39.2595	26.3542	23.4949	1
698155	cg16956133			Island	3.4574e-07	3.4574e-07	0.866207	39.2553	6.26541	0.866207	Aged Cells up vs Young Cells	0.0898239	Aged Cells up vs Young Cells	39.2553	6.69199	5.96657	1
789984	cg25199188			S_Shelf	3.4581e-07	3.4581e-07	-1.27136	39.2545	-6.26534	-1.27136	Aged Cells down vs Young Cells	-0.184533	Aged Cells down vs Young Cells	39.2545	14.4162	12.8538	1
150611	cg15075414				3.45961e-07	3.45961e-07	0.433626	39.2527	6.26519	0.433626	Aged Cells up vs Young Cells	0.0287923	Aged Cells up vs Young Cells	39.2527	1.67704	1.49535	1
749645	cg13636907	MITF			3.46544e-07	3.46544e-07	0.733849	39.2457	6.26464	0.733849	Aged Cells up vs Young Cells	0.0824509	Aged Cells up vs Young Cells	39.2457	4.80314	4.28353	1
395753	cg05759817	PPM1L			3.46556e-07	3.46556e-07	1.12683	39.2455	6.26463	1.12683	Aged Cells up vs Young Cells	0.164143	Aged Cells up vs Young Cells	39.2455	11.3249	10.0997	1
68149	cg00810316	SNRNP70		N_Shore	3.46623e-07	3.46623e-07	0.661627	39.2447	6.26456	0.661627	Aged Cells up vs Young Cells	0.0566816	Aged Cells up vs Young Cells	39.2447	3.90426	3.48197	1
212752	cg16293463	TENM4			3.46633e-07	3.46633e-07	0.998491	39.2446	6.26455	0.998491	Aged Cells up vs Young Cells	0.160189	Aged Cells up vs Young Cells	39.2446	8.89202	7.93028	1
463954	cg23376687	SLC22A23			3.46723e-07	3.46723e-07	-0.553179	39.2435	-6.26447	-0.553179	Aged Cells down vs Young Cells	-0.0564675	Aged Cells down vs Young Cells	39.2435	2.72925	2.43413	1
782669	cg00022900				3.46861e-07	3.46861e-07	1.6824	39.2419	6.26433	1.6824	Aged Cells up vs Young Cells	0.264701	Aged Cells up vs Young Cells	39.2419	25.2447	22.5159	1
374479	cg27024802	IMMP2L			3.46942e-07	3.46942e-07	0.481298	39.2409	6.26426	0.481298	Aged Cells up vs Young Cells	0.0436059	Aged Cells up vs Young Cells	39.2409	2.06605	1.84276	1
461246	cg09243774				3.46952e-07	3.46952e-07	1.85525	39.2408	6.26425	1.85525	Aged Cells up vs Young Cells	0.283878	Aged Cells up vs Young Cells	39.2408	30.6984	27.3808	1
45862	cg24860560			S_Shelf	3.47207e-07	3.47207e-07	1.12156	39.2378	6.264	1.12156	Aged Cells up vs Young Cells	0.18577	Aged Cells up vs Young Cells	39.2378	11.2192	10.0075	1
167515	cg09554898	OCA2		Island	3.47401e-07	3.47401e-07	1.35702	39.2354	6.26382	1.35702	Aged Cells up vs Young Cells	0.161132	Aged Cells up vs Young Cells	39.2354	16.4241	14.6511	1
454665	cg15384400		Unclassified		3.47416e-07	3.47416e-07	1.68686	39.2353	6.26381	1.68686	Aged Cells up vs Young Cells	0.266322	Aged Cells up vs Young Cells	39.2353	25.3789	22.6394	1
584958	cg22089701	OR8B2			3.47491e-07	3.47491e-07	2.10306	39.2344	6.26373	2.10306	Aged Cells up vs Young Cells	0.322467	Aged Cells up vs Young Cells	39.2344	39.4473	35.1899	1
734603	cg23968222	ABCG2			3.47497e-07	3.47497e-07	1.92827	39.2343	6.26373	1.92827	Aged Cells up vs Young Cells	0.211374	Aged Cells up vs Young Cells	39.2343	33.1625	29.5835	1
204577	cg27135113	MICALCL			3.47645e-07	3.47645e-07	0.797584	39.2325	6.26359	0.797584	Aged Cells up vs Young Cells	0.101083	Aged Cells up vs Young Cells	39.2325	5.67368	5.06159	1
710764	cg26198495	CHD9			3.47672e-07	3.47672e-07	-1.28885	39.2322	-6.26356	-1.28885	Aged Cells down vs Young Cells	-0.140052	Aged Cells down vs Young Cells	39.2322	14.8156	13.2173	1
204325	cg25397519	FER			3.47884e-07	3.47884e-07	0.862343	39.2297	6.26336	0.862343	Aged Cells up vs Young Cells	0.144731	Aged Cells up vs Young Cells	39.2297	6.63242	5.91732	1
590998	cg06760771	RNASE11			3.47971e-07	3.47971e-07	1.19469	39.2286	6.26328	1.19469	Aged Cells up vs Young Cells	0.177742	Aged Cells up vs Young Cells	39.2286	12.7298	11.3576	1
586208	cg09725032	CYP19A1			3.48241e-07	3.48241e-07	0.823144	39.2254	6.26302	0.823144	Aged Cells up vs Young Cells	0.097857	Aged Cells up vs Young Cells	39.2254	6.04315	5.39218	1
729097	cg16653553	TTLL11			3.4849e-07	3.4849e-07	-1.33738	39.2225	-6.26278	-1.33738	Aged Cells down vs Young Cells	-0.215181	Aged Cells down vs Young Cells	39.2225	15.9522	14.2349	1
273829	cg27218027				3.48522e-07	3.48522e-07	-1.25314	39.2221	-6.26275	-1.25314	Aged Cells down vs Young Cells	-0.188467	Aged Cells down vs Young Cells	39.2221	14.006	12.4983	1
196250	cg25232848	RERE			3.48645e-07	3.48645e-07	1.53484	39.2206	6.26264	1.53484	Aged Cells up vs Young Cells	0.215554	Aged Cells up vs Young Cells	39.2206	21.0105	18.7495	1
132625	cg21536671				3.48666e-07	3.48666e-07	0.988117	39.2204	6.26262	0.988117	Aged Cells up vs Young Cells	0.133946	Aged Cells up vs Young Cells	39.2204	8.70822	7.77116	1
490495	cg24079251	STX8			3.48948e-07	3.48948e-07	2.21817	39.217	6.26235	2.21817	Aged Cells up vs Young Cells	0.267729	Aged Cells up vs Young Cells	39.217	43.8834	39.1646	1
741239	cg10396952				3.48961e-07	3.48961e-07	0.429995	39.2169	6.26234	0.429995	Aged Cells up vs Young Cells	0.0428748	Aged Cells up vs Young Cells	39.2169	1.64907	1.47175	1
777986	cg11768270				3.49287e-07	3.49287e-07	1.58358	39.213	6.26203	1.58358	Aged Cells up vs Young Cells	0.222784	Aged Cells up vs Young Cells	39.213	22.3663	19.9633	1
695667	cg06246668	ADRA1A			3.49339e-07	3.49339e-07	2.03635	39.2124	6.26198	2.03635	Aged Cells up vs Young Cells	0.237081	Aged Cells up vs Young Cells	39.2124	36.9841	33.0111	1
782766	cg14601530				3.49516e-07	3.49516e-07	2.15437	39.2103	6.26181	2.15437	Aged Cells up vs Young Cells	0.280309	Aged Cells up vs Young Cells	39.2103	41.3955	36.9506	1
499500	cg20705671	MROH9			3.49542e-07	3.49542e-07	0.982846	39.21	6.26179	0.982846	Aged Cells up vs Young Cells	0.160858	Aged Cells up vs Young Cells	39.21	8.61556	7.69051	1
488025	cg01905090				3.49714e-07	3.49714e-07	1.05541	39.2079	6.26162	1.05541	Aged Cells up vs Young Cells	0.136491	Aged Cells up vs Young Cells	39.2079	9.9347	8.86848	1
500092	cg08095896	RORB			3.49781e-07	3.49781e-07	1.64341	39.2071	6.26156	1.64341	Aged Cells up vs Young Cells	0.254774	Aged Cells up vs Young Cells	39.2071	24.0881	21.5034	1
279102	cg22354014	NCOA3			3.50399e-07	3.50399e-07	1.2244	39.1998	6.26098	1.2244	Aged Cells up vs Young Cells	0.168041	Aged Cells up vs Young Cells	39.1998	13.3709	11.9383	1
577585	cg03450336	DLG2			3.5055e-07	3.5055e-07	1.61513	39.198	6.26083	1.61513	Aged Cells up vs Young Cells	0.26063	Aged Cells up vs Young Cells	39.198	23.2663	20.7745	1
622686	cg17456005				3.50733e-07	3.50733e-07	1.60951	39.1959	6.26066	1.60951	Aged Cells up vs Young Cells	0.18238	Aged Cells up vs Young Cells	39.1959	23.1046	20.6313	1
391015	cg09172991	AAK1			3.50866e-07	3.50866e-07	1.66202	39.1943	6.26053	1.66202	Aged Cells up vs Young Cells	0.202828	Aged Cells up vs Young Cells	39.1943	24.637	22.0005	1
322109	cg27241813	ZNF439			3.5088e-07	3.5088e-07	0.667652	39.1941	6.26052	0.667652	Aged Cells up vs Young Cells	0.0663118	Aged Cells up vs Young Cells	39.1941	3.97569	3.55026	1
338607	cg16207905			N_Shelf	3.51191e-07	3.51191e-07	0.761497	39.1905	6.26023	0.761497	Aged Cells up vs Young Cells	0.0865722	Aged Cells up vs Young Cells	39.1905	5.17188	4.61887	1
33140	cg27600813	RCVRN		Island	3.51555e-07	3.51555e-07	1.76408	39.1862	6.25989	1.76408	Aged Cells up vs Young Cells	0.134096	Aged Cells up vs Young Cells	39.1862	27.7554	24.7904	1
621695	cg01685893	BCO2			3.516e-07	3.516e-07	1.15199	39.1856	6.25984	1.15199	Aged Cells up vs Young Cells	0.170315	Aged Cells up vs Young Cells	39.1856	11.8362	10.5719	1
571089	cg09215588				3.51781e-07	3.51781e-07	1.61911	39.1835	6.25967	1.61911	Aged Cells up vs Young Cells	0.253103	Aged Cells up vs Young Cells	39.1835	23.381	20.8847	1
143995	cg24619980				3.51798e-07	3.51798e-07	1.52315	39.1833	6.25966	1.52315	Aged Cells up vs Young Cells	0.248233	Aged Cells up vs Young Cells	39.1833	20.6917	18.4826	1
331413	cg06935531	TNS3	Unclassified_Cell_type_specific		3.51803e-07	3.51803e-07	1.41328	39.1833	6.25965	1.41328	Aged Cells up vs Young Cells	0.065531	Aged Cells up vs Young Cells	39.1833	17.8142	15.9124	1
715843	cg02925402	PARK2			3.51831e-07	3.51831e-07	-2.46569	39.1829	-6.25963	-2.46569	Aged Cells down vs Young Cells	-0.291312	Aged Cells down vs Young Cells	39.1829	54.2237	48.4352	1
623553	cg00013301			N_Shelf	3.52009e-07	3.52009e-07	1.76969	39.1808	6.25946	1.76969	Aged Cells up vs Young Cells	0.26473	Aged Cells up vs Young Cells	39.1808	27.9324	24.9518	1
464400	cg14277236	DTNB			3.52082e-07	3.52082e-07	0.723058	39.18	6.25939	0.723058	Aged Cells up vs Young Cells	0.0671337	Aged Cells up vs Young Cells	39.18	4.66293	4.16546	1
256370	cg23554732				3.52403e-07	3.52403e-07	2.09114	39.1762	6.25909	2.09114	Aged Cells up vs Young Cells	0.182233	Aged Cells up vs Young Cells	39.1762	39.0011	34.8436	1
269322	cg25052625	PTPRD			3.52451e-07	3.52451e-07	1.73754	39.1756	6.25904	1.73754	Aged Cells up vs Young Cells	0.271442	Aged Cells up vs Young Cells	39.1756	26.9265	24.0565	1
25571	cg17726795	MLL4		S_Shore	3.52478e-07	3.52478e-07	1.22549	39.1753	6.25902	1.22549	Aged Cells up vs Young Cells	0.0950219	Aged Cells up vs Young Cells	39.1753	13.3946	11.967	1
277830	cg03976979	MECOM			3.52625e-07	3.52625e-07	1.67854	39.1736	6.25888	1.67854	Aged Cells up vs Young Cells	0.26536	Aged Cells up vs Young Cells	39.1736	25.1291	22.4518	1
509917	cg07668693	SLC6A2	Unclassified		3.52683e-07	3.52683e-07	1.0972	39.1729	6.25883	1.0972	Aged Cells up vs Young Cells	0.156141	Aged Cells up vs Young Cells	39.1729	10.7371	9.59331	1
435947	cg10605694	DLGAP2		N_Shore	3.53055e-07	3.53055e-07	0.601744	39.1685	6.25848	0.601744	Aged Cells up vs Young Cells	0.0444147	Aged Cells up vs Young Cells	39.1685	3.2295	2.8858	1
718946	cg23642827		Unclassified_Cell_type_specific		3.53441e-07	3.53441e-07	1.67697	39.164	6.25812	1.67697	Aged Cells up vs Young Cells	0.196441	Aged Cells up vs Young Cells	39.164	25.0822	22.4154	1
665907	cg23646614	PTPRJ			3.53899e-07	3.53899e-07	1.89247	39.1586	6.25769	1.89247	Aged Cells up vs Young Cells	0.292357	Aged Cells up vs Young Cells	39.1586	31.9425	28.5502	1
133791	cg13108577				3.5393e-07	3.5393e-07	-2.29265	39.1583	-6.25766	-2.29265	Aged Cells down vs Young Cells	-0.344184	Aged Cells down vs Young Cells	39.1583	46.8799	41.9016	1
792362	cg00673646	MS4A6A			3.54026e-07	3.54026e-07	1.36573	39.1572	6.25757	1.36573	Aged Cells up vs Young Cells	0.0674871	Aged Cells up vs Young Cells	39.1572	16.6358	14.8697	1
377554	cg14518227	KCNT2			3.5422e-07	3.5422e-07	1.14844	39.1549	6.25739	1.14844	Aged Cells up vs Young Cells	0.190066	Aged Cells up vs Young Cells	39.1549	11.7634	10.5151	1
148887	cg16436225	KCNK12			3.54231e-07	3.54231e-07	1.16402	39.1548	6.25738	1.16402	Aged Cells up vs Young Cells	0.186994	Aged Cells up vs Young Cells	39.1548	12.0847	10.8023	1
37718	cg20447730			Island	3.54295e-07	3.54295e-07	2.77994	39.154	6.25732	2.77994	Aged Cells up vs Young Cells	0.360428	Aged Cells up vs Young Cells	39.154	68.9261	61.6135	1
244157	cg24363180	NRXN1			3.5453e-07	3.5453e-07	1.70502	39.1513	6.2571	1.70502	Aged Cells up vs Young Cells	0.253547	Aged Cells up vs Young Cells	39.1513	25.928	23.1788	1
490193	cg08375862				3.54533e-07	3.54533e-07	1.53094	39.1512	6.25709	1.53094	Aged Cells up vs Young Cells	0.247671	Aged Cells up vs Young Cells	39.1512	20.904	18.6875	1
633535	cg10971973	FNIP2			3.54655e-07	3.54655e-07	1.53988	39.1498	6.25698	1.53988	Aged Cells up vs Young Cells	0.176182	Aged Cells up vs Young Cells	39.1498	21.1489	18.9072	1
423221	cg00416409	EBF3		N_Shelf	3.54798e-07	3.54798e-07	1.6178	39.1481	6.25685	1.6178	Aged Cells up vs Young Cells	0.242052	Aged Cells up vs Young Cells	39.1481	23.3432	20.8697	1
684100	cg12673019	SERGEF			3.54933e-07	3.54933e-07	1.50312	39.1466	6.25672	1.50312	Aged Cells up vs Young Cells	0.176818	Aged Cells up vs Young Cells	39.1466	20.1512	18.0167	1
34554	cg25777422	PIP5K1B	Unclassified	Island	3.55013e-07	3.55013e-07	1.12061	39.1456	6.25665	1.12061	Aged Cells up vs Young Cells	0.140303	Aged Cells up vs Young Cells	39.1456	11.2	10.0139	1
202606	cg10334948	L3MBTL4			3.55254e-07	3.55254e-07	1.25546	39.1428	6.25642	1.25546	Aged Cells up vs Young Cells	0.182029	Aged Cells up vs Young Cells	39.1428	14.0577	12.5699	1
351683	cg12341783				3.55494e-07	3.55494e-07	1.21096	39.14	6.2562	1.21096	Aged Cells up vs Young Cells	0.18539	Aged Cells up vs Young Cells	39.14	13.0789	11.6955	1
334745	cg23486725	PI3			3.55512e-07	3.55512e-07	0.380805	39.1398	6.25618	0.380805	Aged Cells up vs Young Cells	0.0582399	Aged Cells up vs Young Cells	39.1398	1.29335	1.15655	1
652381	cg02216795	PHACTR1			3.55586e-07	3.55586e-07	1.02331	39.139	6.25611	1.02331	Aged Cells up vs Young Cells	0.169877	Aged Cells up vs Young Cells	39.139	9.33959	8.35192	1
597005	cg22380161				3.55636e-07	3.55636e-07	0.817642	39.1384	6.25607	0.817642	Aged Cells up vs Young Cells	0.13618	Aged Cells up vs Young Cells	39.1384	5.96264	5.33217	1
625370	cg27322779	NEDD4L			3.55792e-07	3.55792e-07	0.539765	39.1366	6.25592	0.539765	Aged Cells up vs Young Cells	0.0325439	Aged Cells up vs Young Cells	39.1366	2.59849	2.32384	1
51438	cg05040338			S_Shore	3.5586e-07	3.5586e-07	0.764643	39.1358	6.25586	0.764643	Aged Cells up vs Young Cells	0.11131	Aged Cells up vs Young Cells	39.1358	5.2147	4.66362	1
326804	cg08769507	ODZ2	Unclassified_Cell_type_specific		3.55913e-07	3.55913e-07	1.83138	39.1351	6.25581	1.83138	Aged Cells up vs Young Cells	0.109716	Aged Cells up vs Young Cells	39.1351	29.9138	26.753	1
746603	cg14377764				3.5612e-07	3.5612e-07	1.06267	39.1327	6.25562	1.06267	Aged Cells up vs Young Cells	0.161698	Aged Cells up vs Young Cells	39.1327	10.0719	9.0082	1
565720	cg03713658		Unclassified_Cell_type_specific		3.56243e-07	3.56243e-07	0.470836	39.1313	6.2555	0.470836	Aged Cells up vs Young Cells	0.0369865	Aged Cells up vs Young Cells	39.1313	1.9772	1.76846	1
262422	cg04254925				3.56271e-07	3.56271e-07	1.07582	39.131	6.25548	1.07582	Aged Cells up vs Young Cells	0.145689	Aged Cells up vs Young Cells	39.131	10.3226	9.2329	1
508802	cg11793689	ROBO2			3.56373e-07	3.56373e-07	1.30577	39.1298	6.25538	1.30577	Aged Cells up vs Young Cells	0.213899	Aged Cells up vs Young Cells	39.1298	15.207	13.602	1
405611	cg07445191	STX8			3.56484e-07	3.56484e-07	1.57258	39.1285	6.25528	1.57258	Aged Cells up vs Young Cells	0.245117	Aged Cells up vs Young Cells	39.1285	22.0565	19.7293	1
29684	cg14835805	CNTNAP4			3.56507e-07	3.56507e-07	1.43455	39.1282	6.25526	1.43455	Aged Cells up vs Young Cells	0.188008	Aged Cells up vs Young Cells	39.1282	18.3546	16.4181	1
767152	cg13294560	TEC			3.56538e-07	3.56538e-07	1.24003	39.1279	6.25523	1.24003	Aged Cells up vs Young Cells	0.171743	Aged Cells up vs Young Cells	39.1279	13.7143	12.2675	1
481841	cg05176551				3.5664e-07	3.5664e-07	2.27348	39.1267	6.25513	2.27348	Aged Cells up vs Young Cells	0.32591	Aged Cells up vs Young Cells	39.1267	46.0992	41.2371	1
353753	cg11534846	XPO7			3.5733e-07	3.5733e-07	0.674338	39.1187	6.25449	0.674338	Aged Cells up vs Young Cells	0.0742806	Aged Cells up vs Young Cells	39.1187	4.05572	3.62871	1
434866	cg04854441				3.57583e-07	3.57583e-07	2.97855	39.1158	6.25426	2.97855	Aged Cells up vs Young Cells	0.372416	Aged Cells up vs Young Cells	39.1158	79.1267	70.801	1
265041	cg10008328				3.57605e-07	3.57605e-07	1.61882	39.1155	6.25424	1.61882	Aged Cells up vs Young Cells	0.254228	Aged Cells up vs Young Cells	39.1155	23.3727	20.9135	1
553701	cg04096085	SNORD114-12			3.57632e-07	3.57632e-07	1.03339	39.1152	6.25421	1.03339	Aged Cells up vs Young Cells	0.152646	Aged Cells up vs Young Cells	39.1152	9.52444	8.5224	1
309311	cg26692563	CBLN4		S_Shore	3.57707e-07	3.57707e-07	1.24393	39.1143	6.25414	1.24393	Aged Cells up vs Young Cells	0.144906	Aged Cells up vs Young Cells	39.1143	13.8007	12.3491	1
134845	cg09177461	C6orf10			3.57765e-07	3.57765e-07	1.26976	39.1137	6.25409	1.26976	Aged Cells up vs Young Cells	0.192833	Aged Cells up vs Young Cells	39.1137	14.3798	12.8674	1
680877	cg00448005	ATXN7			3.5781e-07	3.5781e-07	-2.53574	39.1131	-6.25405	-2.53574	Aged Cells down vs Young Cells	-0.351143	Aged Cells down vs Young Cells	39.1131	57.3483	51.3176	1
314855	cg00761363	EVI5		N_Shelf	3.5785e-07	3.5785e-07	0.66027	39.1127	6.25401	0.66027	Aged Cells up vs Young Cells	0.0721563	Aged Cells up vs Young Cells	39.1127	3.88826	3.47941	1
24851	cg21801539	SAMD11		Island	3.58211e-07	3.58211e-07	0.663606	39.1085	6.25368	0.663606	Aged Cells up vs Young Cells	0.0322615	Aged Cells up vs Young Cells	39.1085	3.92765	3.51503	1
344980	cg22097205				3.58297e-07	3.58297e-07	1.92144	39.1075	6.2536	1.92144	Aged Cells up vs Young Cells	0.245814	Aged Cells up vs Young Cells	39.1075	32.9279	29.4694	1
768389	cg09690405	RAP1GAP2			3.58491e-07	3.58491e-07	1.66399	39.1053	6.25342	1.66399	Aged Cells up vs Young Cells	0.257556	Aged Cells up vs Young Cells	39.1053	24.6953	22.1028	1
740219	cg22774602				3.58674e-07	3.58674e-07	2.11584	39.1032	6.25325	2.11584	Aged Cells up vs Young Cells	0.29116	Aged Cells up vs Young Cells	39.1032	39.928	35.7383	1
729495	cg25886371	APBB2			3.58732e-07	3.58732e-07	2.51872	39.1025	6.2532	2.51872	Aged Cells up vs Young Cells	0.361757	Aged Cells up vs Young Cells	39.1025	56.5811	50.6448	1
555282	cg23943283	PDE11A			3.58766e-07	3.58766e-07	1.37403	39.1021	6.25317	1.37403	Aged Cells up vs Young Cells	0.193475	Aged Cells up vs Young Cells	39.1021	16.8385	15.072	1
758191	cg03020916			N_Shore	3.58964e-07	3.58964e-07	0.830732	39.0998	6.25298	0.830732	Aged Cells up vs Young Cells	0.0929298	Aged Cells up vs Young Cells	39.0998	6.15508	5.50969	1
426357	cg07032414				3.59155e-07	3.59155e-07	1.54309	39.0976	6.25281	1.54309	Aged Cells up vs Young Cells	0.207362	Aged Cells up vs Young Cells	39.0976	21.2371	19.0114	1
434460	cg26744236	TOM1		S_Shelf	3.59232e-07	3.59232e-07	0.738988	39.0967	6.25274	0.738988	Aged Cells up vs Young Cells	0.0613065	Aged Cells up vs Young Cells	39.0967	4.87065	4.36028	1
217968	cg21625331	LINC01135			3.59266e-07	3.59266e-07	-1.39917	39.0963	-6.25271	-1.39917	Aged Cells down vs Young Cells	-0.200818	Aged Cells down vs Young Cells	39.0963	17.4604	15.631	1
276678	cg14992217	ACOT7			3.59296e-07	3.59296e-07	0.706188	39.096	6.25268	0.706188	Aged Cells up vs Young Cells	0.070237	Aged Cells up vs Young Cells	39.096	4.44788	3.98189	1
593192	cg07981812	THSD7A			3.5947e-07	3.5947e-07	1.82711	39.094	6.25252	1.82711	Aged Cells up vs Young Cells	0.286903	Aged Cells up vs Young Cells	39.094	29.7744	26.6564	1
9788	cg01007589	CCDC155	Unclassified_Cell_type_specific	S_Shelf	3.59714e-07	3.59714e-07	1.98723	39.0912	6.25229	1.98723	Aged Cells up vs Young Cells	0.298082	Aged Cells up vs Young Cells	39.0912	35.2216	31.5354	1
407366	cg12151411	SSBP3			3.59861e-07	3.59861e-07	1.62223	39.0895	6.25216	1.62223	Aged Cells up vs Young Cells	0.189248	Aged Cells up vs Young Cells	39.0895	23.4713	21.0158	1
215924	cg04918364	PAX5			3.60187e-07	3.60187e-07	0.90753	39.0857	6.25186	0.90753	Aged Cells up vs Young Cells	0.145225	Aged Cells up vs Young Cells	39.0857	7.34573	6.57786	1
254322	cg08261450	TMEM132D		N_Shelf	3.60355e-07	3.60355e-07	1.87281	39.0838	6.2517	1.87281	Aged Cells up vs Young Cells	0.149923	Aged Cells up vs Young Cells	39.0838	31.2823	28.0137	1
198481	cg07185425	SLC35F3		N_Shore	3.60364e-07	3.60364e-07	1.54409	39.0837	6.2517	1.54409	Aged Cells up vs Young Cells	0.203763	Aged Cells up vs Young Cells	39.0837	21.2645	19.0426	1
677651	cg05624231				3.60446e-07	3.60446e-07	0.911593	39.0828	6.25162	0.911593	Aged Cells up vs Young Cells	0.140362	Aged Cells up vs Young Cells	39.0828	7.41165	6.63739	1
592312	cg05354946	EIF4H			3.60569e-07	3.60569e-07	1.01347	39.0814	6.25151	1.01347	Aged Cells up vs Young Cells	0.118316	Aged Cells up vs Young Cells	39.0814	9.16084	8.20416	1
347279	cg11384511			S_Shelf	3.60612e-07	3.60612e-07	1.15366	39.0809	6.25147	1.15366	Aged Cells up vs Young Cells	0.178693	Aged Cells up vs Young Cells	39.0809	11.8704	10.6309	1
363845	cg19963231	EPHA6			3.60616e-07	3.60616e-07	1.71967	39.0808	6.25146	1.71967	Aged Cells up vs Young Cells	0.218385	Aged Cells up vs Young Cells	39.0808	26.3755	23.6214	1
644123	cg19923097				3.60939e-07	3.60939e-07	0.841109	39.0771	6.25117	0.841109	Aged Cells up vs Young Cells	0.0846594	Aged Cells up vs Young Cells	39.0771	6.30981	5.65148	1
498260	cg17524288				3.6096e-07	3.6096e-07	0.591837	39.0769	6.25115	0.591837	Aged Cells up vs Young Cells	0.0504868	Aged Cells up vs Young Cells	39.0769	3.12404	2.79811	1
609594	cg15287044	ZNF254			3.61115e-07	3.61115e-07	0.551187	39.0751	6.25101	0.551187	Aged Cells up vs Young Cells	0.0905474	Aged Cells up vs Young Cells	39.0751	2.70963	2.42705	1
222255	cg20304252				3.61192e-07	3.61192e-07	1.34278	39.0742	6.25094	1.34278	Aged Cells up vs Young Cells	0.213441	Aged Cells up vs Young Cells	39.0742	16.0814	14.4046	1
548343	cg18002364	PRR5			3.61336e-07	3.61336e-07	1.46445	39.0726	6.2508	1.46445	Aged Cells up vs Young Cells	0.213796	Aged Cells up vs Young Cells	39.0726	19.1276	17.1339	1
345289	cg06160669	CHRM3			3.61372e-07	3.61372e-07	1.43313	39.0721	6.25077	1.43313	Aged Cells up vs Young Cells	0.198082	Aged Cells up vs Young Cells	39.0721	18.3182	16.4091	1
437386	cg08369780			N_Shelf	3.61456e-07	3.61456e-07	1.06342	39.0712	6.2507	1.06342	Aged Cells up vs Young Cells	0.17473	Aged Cells up vs Young Cells	39.0712	10.0861	9.03516	1
146174	cg07901460				3.61797e-07	3.61797e-07	1.46857	39.0673	6.25038	1.46857	Aged Cells up vs Young Cells	0.160373	Aged Cells up vs Young Cells	39.0673	19.2355	17.2329	1
735143	cg03805787	PRKCA	Unclassified_Cell_type_specific		3.61812e-07	3.61812e-07	2.0035	39.0671	6.25037	2.0035	Aged Cells up vs Young Cells	0.309542	Aged Cells up vs Young Cells	39.0671	35.8008	32.0737	1
530228	cg19274711				3.61923e-07	3.61923e-07	0.977311	39.0658	6.25027	0.977311	Aged Cells up vs Young Cells	0.108716	Aged Cells up vs Young Cells	39.0658	8.51878	7.63217	1
417464	cg02683070	DHX58		N_Shore	3.61962e-07	3.61962e-07	0.704684	39.0654	6.25023	0.704684	Aged Cells up vs Young Cells	0.0962733	Aged Cells up vs Young Cells	39.0654	4.42895	3.96804	1
765955	cg00197306	EPB41L4A			3.62073e-07	3.62073e-07	1.14679	39.0641	6.25013	1.14679	Aged Cells up vs Young Cells	0.148159	Aged Cells up vs Young Cells	39.0641	11.7295	10.5092	1
611509	cg09992973				3.62234e-07	3.62234e-07	-2.25827	39.0623	-6.24998	-2.25827	Aged Cells down vs Young Cells	-0.334758	Aged Cells down vs Young Cells	39.0623	45.4844	40.7543	1
509888	cg12610118	LOC101928565			3.6239e-07	3.6239e-07	0.978808	39.0605	6.24984	0.978808	Aged Cells up vs Young Cells	0.163765	Aged Cells up vs Young Cells	39.0605	8.5449	7.65662	1
574636	cg02949759	FAM227A			3.62663e-07	3.62663e-07	1.0056	39.0574	6.24959	1.0056	Aged Cells up vs Young Cells	0.141761	Aged Cells up vs Young Cells	39.0574	9.01913	8.08219	1
517742	cg15701005	FAM78B			3.62671e-07	3.62671e-07	1.9914	39.0573	6.24958	1.9914	Aged Cells up vs Young Cells	0.305382	Aged Cells up vs Young Cells	39.0573	35.3694	31.6952	1
782551	cg03424206	CLVS1			3.63082e-07	3.63082e-07	1.86265	39.0526	6.24921	1.86265	Aged Cells up vs Young Cells	0.287054	Aged Cells up vs Young Cells	39.0526	30.9438	27.7326	1
611193	cg23325838	ATF6			3.63333e-07	3.63333e-07	1.30401	39.0498	6.24898	1.30401	Aged Cells up vs Young Cells	0.193368	Aged Cells up vs Young Cells	39.0498	15.166	13.5932	1
741742	cg09723524				3.63559e-07	3.63559e-07	1.4851	39.0472	6.24878	1.4851	Aged Cells up vs Young Cells	0.202051	Aged Cells up vs Young Cells	39.0472	19.6708	17.6319	1
77144	cg01326188	FOXP4-AS1	Promoter_Associated	S_Shore	3.6356e-07	3.6356e-07	-1.9041	39.0472	-6.24877	-1.9041	Aged Cells down vs Young Cells	-0.196129	Aged Cells down vs Young Cells	39.0472	32.3363	28.9847	1
194035	cg08037922	C1orf125			3.64063e-07	3.64063e-07	1.44157	39.0415	6.24832	1.44157	Aged Cells up vs Young Cells	0.204368	Aged Cells up vs Young Cells	39.0415	18.5346	16.616	1
207421	cg10903642	SEMA5A			3.64298e-07	3.64298e-07	0.483666	39.0388	6.2481	0.483666	Aged Cells up vs Young Cells	0.0381123	Aged Cells up vs Young Cells	39.0388	2.08642	1.87057	1
254432	cg08884410			N_Shore	3.64605e-07	3.64605e-07	1.35558	39.0353	6.24782	1.35558	Aged Cells up vs Young Cells	0.216319	Aged Cells up vs Young Cells	39.0353	16.3893	14.695	1
550901	cg17239584				3.65215e-07	3.65215e-07	0.890313	39.0284	6.24727	0.890313	Aged Cells up vs Young Cells	0.139268	Aged Cells up vs Young Cells	39.0284	7.06965	6.33994	1
511417	cg16676599	CPXM2			3.65267e-07	3.65267e-07	1.48204	39.0278	6.24723	1.48204	Aged Cells up vs Young Cells	0.135705	Aged Cells up vs Young Cells	39.0278	19.5899	17.5681	1
785839	cg26227840	FTCDNL1			3.65356e-07	3.65356e-07	1.55913	39.0268	6.24714	1.55913	Aged Cells up vs Young Cells	0.186298	Aged Cells up vs Young Cells	39.0268	21.6809	19.4438	1
758964	cg05794813	C7orf50	Unclassified_Cell_type_specific	N_Shore	3.65401e-07	3.65401e-07	0.328495	39.0263	6.2471	0.328495	Aged Cells up vs Young Cells	0.0561006	Aged Cells up vs Young Cells	39.0263	0.962434	0.863141	1
219860	cg23989204				3.6547e-07	3.6547e-07	1.43892	39.0255	6.24704	1.43892	Aged Cells up vs Young Cells	0.232884	Aged Cells up vs Young Cells	39.0255	18.4666	16.5617	1
443901	cg10625096			N_Shelf	3.65613e-07	3.65613e-07	1.48686	39.0239	6.24691	1.48686	Aged Cells up vs Young Cells	0.241337	Aged Cells up vs Young Cells	39.0239	19.7176	17.6844	1
760717	cg13726828				3.6574e-07	3.6574e-07	1.319	39.0225	6.2468	1.319	Aged Cells up vs Young Cells	0.208918	Aged Cells up vs Young Cells	39.0225	15.5169	13.9174	1
344538	cg08556511	YAP1			3.65762e-07	3.65762e-07	-0.745404	39.0222	-6.24678	-0.745404	Aged Cells down vs Young Cells	-0.0630411	Aged Cells down vs Young Cells	39.0222	4.95559	4.44479	1
132641	cg10615480	GALNT14			3.66007e-07	3.66007e-07	1.27512	39.0195	6.24656	1.27512	Aged Cells up vs Young Cells	0.206093	Aged Cells up vs Young Cells	39.0195	14.5015	13.0076	1
64554	cg09807536	PRELP	Unclassified	S_Shore	3.66015e-07	3.66015e-07	0.972112	39.0194	6.24655	0.972112	Aged Cells up vs Young Cells	0.089344	Aged Cells up vs Young Cells	39.0194	8.4284	7.5602	1
277631	cg00798648	AK9		N_Shelf	3.66066e-07	3.66066e-07	-2.23257	39.0188	-6.2465	-2.23257	Aged Cells down vs Young Cells	-0.335144	Aged Cells down vs Young Cells	39.0188	44.4552	39.8765	1
525597	cg19929194	RAPGEF5			3.66131e-07	3.66131e-07	1.15475	39.018	6.24644	1.15475	Aged Cells up vs Young Cells	0.134775	Aged Cells up vs Young Cells	39.018	11.8929	10.6682	1
288203	cg03539071	PDE4D			3.6618e-07	3.6618e-07	1.2617	39.0175	6.2464	1.2617	Aged Cells up vs Young Cells	0.147083	Aged Cells up vs Young Cells	39.0175	14.198	12.7361	1
629683	cg05089465				3.66282e-07	3.66282e-07	1.08836	39.0164	6.24631	1.08836	Aged Cells up vs Young Cells	0.169168	Aged Cells up vs Young Cells	39.0164	10.5647	9.47719	1
7381	cg23897871	CD53	Promoter_Associated		3.66324e-07	3.66324e-07	1.23139	39.0159	6.24627	1.23139	Aged Cells up vs Young Cells	0.149308	Aged Cells up vs Young Cells	39.0159	13.5239	12.1319	1
783202	cg09778187	AAGAB			3.66645e-07	3.66645e-07	1.22656	39.0122	6.24598	1.22656	Aged Cells up vs Young Cells	0.16118	Aged Cells up vs Young Cells	39.0122	13.4181	12.0381	1
700676	cg15929624	C6orf10			3.66793e-07	3.66793e-07	0.974887	39.0106	6.24585	0.974887	Aged Cells up vs Young Cells	0.149679	Aged Cells up vs Young Cells	39.0106	8.47659	7.60513	1
390775	cg19788727	NTN1	Unclassified_Cell_type_specific	S_Shore	3.66805e-07	3.66805e-07	2.62737	39.0104	6.24583	2.62737	Aged Cells up vs Young Cells	0.333017	Aged Cells up vs Young Cells	39.0104	61.568	55.2386	1
350822	cg18484654	LRIT3			3.66869e-07	3.66869e-07	1.07877	39.0097	6.24578	1.07877	Aged Cells up vs Young Cells	0.178162	Aged Cells up vs Young Cells	39.0097	10.3794	9.31251	1
538143	cg07097041	SPIRE1		Island	3.67013e-07	3.67013e-07	1.4925	39.0081	6.24565	1.4925	Aged Cells up vs Young Cells	0.155408	Aged Cells up vs Young Cells	39.0081	19.8674	17.826	1
634614	cg13603599	AIP	Promoter_Associated	S_Shore	3.67235e-07	3.67235e-07	0.581155	39.0056	6.24545	0.581155	Aged Cells up vs Young Cells	0.0360423	Aged Cells up vs Young Cells	39.0056	3.01229	2.70295	1
576885	cg03751429				3.67249e-07	3.67249e-07	0.893985	39.0055	6.24543	0.893985	Aged Cells up vs Young Cells	0.148904	Aged Cells up vs Young Cells	39.0055	7.12809	6.39611	1
35536	cg09043214	TNFRSF1A		S_Shelf	3.6756e-07	3.6756e-07	0.923905	39.002	6.24515	0.923905	Aged Cells up vs Young Cells	0.0935084	Aged Cells up vs Young Cells	39.002	7.61319	6.832	1
709829	cg14282280	UBR2			3.68035e-07	3.68035e-07	0.434372	38.9966	6.24473	0.434372	Aged Cells up vs Young Cells	0.0249529	Aged Cells up vs Young Cells	38.9966	1.68281	1.51035	1
493493	cg12322146				3.68055e-07	3.68055e-07	1.14058	38.9964	6.24471	1.14058	Aged Cells up vs Young Cells	0.170454	Aged Cells up vs Young Cells	38.9964	11.6029	10.4138	1
487736	cg09465494	ERC2			3.68092e-07	3.68092e-07	1.00129	38.996	6.24468	1.00129	Aged Cells up vs Young Cells	0.133405	Aged Cells up vs Young Cells	38.996	8.94188	8.0256	1
316480	cg25115154	TSPAN8			3.68235e-07	3.68235e-07	1.46579	38.9944	6.24455	1.46579	Aged Cells up vs Young Cells	0.232595	Aged Cells up vs Young Cells	38.9944	19.1627	17.1998	1
600170	cg13520419				3.68237e-07	3.68237e-07	1.37898	38.9944	6.24455	1.37898	Aged Cells up vs Young Cells	0.223661	Aged Cells up vs Young Cells	38.9944	16.96	15.2227	1
295043	cg14442572	DLG2			3.68726e-07	3.68726e-07	1.53177	38.9889	6.24411	1.53177	Aged Cells up vs Young Cells	0.170141	Aged Cells up vs Young Cells	38.9889	20.9267	18.7857	1
424809	cg15751574				3.69193e-07	3.69193e-07	1.6179	38.9836	6.24369	1.6179	Aged Cells up vs Young Cells	0.253836	Aged Cells up vs Young Cells	38.9836	23.3461	20.9604	1
563476	cg03299329	FAM26D			3.69285e-07	3.69285e-07	1.93497	38.9826	6.2436	1.93497	Aged Cells up vs Young Cells	0.291749	Aged Cells up vs Young Cells	38.9826	33.3933	29.9817	1
185202	cg27373371	STK32A			3.69455e-07	3.69455e-07	0.467465	38.9807	6.24345	0.467465	Aged Cells up vs Young Cells	0.0358682	Aged Cells up vs Young Cells	38.9807	1.94899	1.74996	1
755773	cg17043988				3.69631e-07	3.69631e-07	-1.64795	38.9787	-6.2433	-1.64795	Aged Cells down vs Young Cells	-0.198962	Aged Cells down vs Young Cells	38.9787	24.2214	21.749	1
636415	cg03623277	LCP2			3.69767e-07	3.69767e-07	1.34917	38.9772	6.24317	1.34917	Aged Cells up vs Young Cells	0.219388	Aged Cells up vs Young Cells	38.9772	16.2348	14.5782	1
4756	cg18484068	LPCAT1			3.69972e-07	3.69972e-07	0.449435	38.9749	6.24299	0.449435	Aged Cells up vs Young Cells	0.0179895	Aged Cells up vs Young Cells	38.9749	1.80155	1.61782	1
562154	cg07167608	LINC01107			3.7014e-07	3.7014e-07	1.15401	38.9731	6.24284	1.15401	Aged Cells up vs Young Cells	0.144351	Aged Cells up vs Young Cells	38.9731	11.8776	10.6668	1
97964	cg24755163		Unclassified	S_Shore	3.70222e-07	3.70222e-07	2.9306	38.9721	6.24277	2.9306	Aged Cells up vs Young Cells	0.301843	Aged Cells up vs Young Cells	38.9721	76.5992	68.792	1
245377	cg16398541	SLIT3			3.70311e-07	3.70311e-07	0.684461	38.9711	6.24269	0.684461	Aged Cells up vs Young Cells	0.0620248	Aged Cells up vs Young Cells	38.9711	4.17839	3.75262	1
564484	cg08137393	DHX9			3.70583e-07	3.70583e-07	0.687668	38.9681	6.24244	0.687668	Aged Cells up vs Young Cells	0.0572764	Aged Cells up vs Young Cells	38.9681	4.21764	3.78816	1
542421	cg24846807	C1orf173			3.7062e-07	3.7062e-07	1.71897	38.9677	6.24241	1.71897	Aged Cells up vs Young Cells	0.257847	Aged Cells up vs Young Cells	38.9677	26.3541	23.6707	1
694975	cg16544108	HECW2			3.70651e-07	3.70651e-07	1.55474	38.9674	6.24238	1.55474	Aged Cells up vs Young Cells	0.240444	Aged Cells up vs Young Cells	38.9674	21.5589	19.3639	1
154476	cg01983698	LOC399959			3.70653e-07	3.70653e-07	1.00868	38.9673	6.24238	1.00868	Aged Cells up vs Young Cells	0.109014	Aged Cells up vs Young Cells	38.9673	9.07434	8.15046	1
264606	cg08871701	AMPH			3.70705e-07	3.70705e-07	1.18979	38.9668	6.24234	1.18979	Aged Cells up vs Young Cells	0.144208	Aged Cells up vs Young Cells	38.9668	12.6257	11.3404	1
150369	cg17986647	LRP1B			3.70781e-07	3.70781e-07	1.71194	38.9659	6.24227	1.71194	Aged Cells up vs Young Cells	0.263729	Aged Cells up vs Young Cells	38.9659	26.139	23.4786	1
375818	cg20558512	CTTNBP2			3.7086e-07	3.7086e-07	1.7812	38.965	6.2422	1.7812	Aged Cells up vs Young Cells	0.245597	Aged Cells up vs Young Cells	38.965	28.2968	25.4174	1
410479	cg01405744			S_Shelf	3.7123e-07	3.7123e-07	1.0956	38.9609	6.24187	1.0956	Aged Cells up vs Young Cells	0.183817	Aged Cells up vs Young Cells	38.9609	10.7058	9.61738	1
405659	cg13754610				3.71333e-07	3.71333e-07	0.753941	38.9598	6.24178	0.753941	Aged Cells up vs Young Cells	0.0522914	Aged Cells up vs Young Cells	38.9598	5.06976	4.55448	1
195831	cg00604324	LRIG1			3.71342e-07	3.71342e-07	-1.74348	38.9597	-6.24177	-1.74348	Aged Cells down vs Young Cells	-0.276593	Aged Cells down vs Young Cells	38.9597	27.1111	24.3557	1
326898	cg17571733	PTK2			3.71417e-07	3.71417e-07	1.75317	38.9588	6.2417	1.75317	Aged Cells up vs Young Cells	0.27764	Aged Cells up vs Young Cells	38.9588	27.4132	24.6276	1
429719	cg15560692				3.71457e-07	3.71457e-07	0.495205	38.9584	6.24166	0.495205	Aged Cells up vs Young Cells	0.0810965	Aged Cells up vs Young Cells	38.9584	2.18717	1.96494	1
199884	cg08230648			S_Shore	3.71813e-07	3.71813e-07	1.04373	38.9544	6.24135	1.04373	Aged Cells up vs Young Cells	0.149473	Aged Cells up vs Young Cells	38.9544	9.71598	8.72968	1
141705	cg05368370	TLK1			3.71829e-07	3.71829e-07	0.936678	38.9542	6.24133	0.936678	Aged Cells up vs Young Cells	0.130682	Aged Cells up vs Young Cells	38.9542	7.82515	7.03082	1
182767	cg08975844	MMP3			3.71879e-07	3.71879e-07	0.640075	38.9537	6.24129	0.640075	Aged Cells up vs Young Cells	0.050508	Aged Cells up vs Young Cells	38.9537	3.65404	3.28317	1
673937	cg18751780				3.72054e-07	3.72054e-07	1.55305	38.9518	6.24113	1.55305	Aged Cells up vs Young Cells	0.22813	Aged Cells up vs Young Cells	38.9518	21.5121	19.3296	1
234603	cg21392204	NBEA			3.72058e-07	3.72058e-07	1.54515	38.9517	6.24113	1.54515	Aged Cells up vs Young Cells	0.211939	Aged Cells up vs Young Cells	38.9517	21.2937	19.1335	1
577962	cg23267665	PRDM2		S_Shelf	3.72129e-07	3.72129e-07	0.923351	38.9509	6.24107	0.923351	Aged Cells up vs Young Cells	0.0983444	Aged Cells up vs Young Cells	38.9509	7.60406	6.83275	1
679866	cg11644783	CPXM2			3.72178e-07	3.72178e-07	1.44496	38.9504	6.24102	1.44496	Aged Cells up vs Young Cells	0.185264	Aged Cells up vs Young Cells	38.9504	18.6219	16.7332	1
127849	cg26538164			N_Shelf	3.72327e-07	3.72327e-07	0.543616	38.9487	6.24089	0.543616	Aged Cells up vs Young Cells	0.0511794	Aged Cells up vs Young Cells	38.9487	2.63571	2.36849	1
784554	cg21539600				3.72674e-07	3.72674e-07	0.78053	38.9449	6.24058	0.78053	Aged Cells up vs Young Cells	0.131761	Aged Cells up vs Young Cells	38.9449	5.43364	4.88325	1
413505	cg11377213	FRMD4B			3.72674e-07	3.72674e-07	-1.25486	38.9449	-6.24058	-1.25486	Aged Cells down vs Young Cells	-0.144318	Aged Cells down vs Young Cells	38.9449	14.0445	12.6219	1
738670	cg17413302				3.72678e-07	3.72678e-07	1.21216	38.9448	6.24058	1.21216	Aged Cells up vs Young Cells	0.18922	Aged Cells up vs Young Cells	38.9448	13.1048	11.7774	1
646266	cg08003812				3.72698e-07	3.72698e-07	0.90744	38.9446	6.24056	0.90744	Aged Cells up vs Young Cells	0.148629	Aged Cells up vs Young Cells	38.9446	7.34426	6.60037	1
258582	cg13299946				3.72776e-07	3.72776e-07	1.67042	38.9437	6.24049	1.67042	Aged Cells up vs Young Cells	0.267746	Aged Cells up vs Young Cells	38.9437	24.8866	22.3664	1
189624	cg12665508	CPO			3.73053e-07	3.73053e-07	1.81385	38.9407	6.24025	1.81385	Aged Cells up vs Young Cells	0.286661	Aged Cells up vs Young Cells	38.9407	29.3438	26.3743	1
389495	cg07563634	KLHDC4			3.73228e-07	3.73228e-07	0.693938	38.9387	6.24009	0.693938	Aged Cells up vs Young Cells	0.0621203	Aged Cells up vs Young Cells	38.9387	4.2949	3.86047	1
423770	cg12342890				3.73406e-07	3.73406e-07	1.46149	38.9368	6.23993	1.46149	Aged Cells up vs Young Cells	0.18502	Aged Cells up vs Young Cells	38.9368	19.0505	17.1243	1
127413	cg26630175	PLOD2			3.73725e-07	3.73725e-07	0.778234	38.9332	6.23965	0.778234	Aged Cells up vs Young Cells	0.111141	Aged Cells up vs Young Cells	38.9332	5.40172	4.85601	1
383936	cg07016511	BAI2			3.73906e-07	3.73906e-07	0.864171	38.9312	6.23949	0.864171	Aged Cells up vs Young Cells	0.113494	Aged Cells up vs Young Cells	38.9312	6.66058	5.988	1
753465	cg18912366				3.74346e-07	3.74346e-07	1.10372	38.9264	6.2391	1.10372	Aged Cells up vs Young Cells	0.0757133	Aged Cells up vs Young Cells	38.9264	10.8649	9.769	1
185947	cg27291849				3.74408e-07	3.74408e-07	1.12773	38.9257	6.23905	1.12773	Aged Cells up vs Young Cells	0.146383	Aged Cells up vs Young Cells	38.9257	11.3428	10.1989	1
211218	cg05589482	LINC01387			3.74543e-07	3.74543e-07	1.68222	38.9242	6.23893	1.68222	Aged Cells up vs Young Cells	0.242629	Aged Cells up vs Young Cells	38.9242	25.2393	22.6948	1
780089	cg08685564	HDLBP	Promoter_Associated_Cell_type_specific		3.74611e-07	3.74611e-07	0.8121	38.9235	6.23887	0.8121	Aged Cells up vs Young Cells	0.137601	Aged Cells up vs Young Cells	38.9235	5.88208	5.28917	1
467105	cg03185066	PHLDB2		S_Shelf	3.74796e-07	3.74796e-07	1.78979	38.9214	6.2387	1.78979	Aged Cells up vs Young Cells	0.281317	Aged Cells up vs Young Cells	38.9214	28.5704	25.6919	1
597521	cg09680530	FLT1			3.74931e-07	3.74931e-07	1.4805	38.9199	6.23858	1.4805	Aged Cells up vs Young Cells	0.217483	Aged Cells up vs Young Cells	38.9199	19.5491	17.5802	1
544236	cg18090986	IQGAP2			3.74946e-07	3.74946e-07	1.49305	38.9198	6.23857	1.49305	Aged Cells up vs Young Cells	0.243298	Aged Cells up vs Young Cells	38.9198	19.882	17.8796	1
317377	cg05944385				3.74955e-07	3.74955e-07	0.634936	38.9197	6.23856	0.634936	Aged Cells up vs Young Cells	0.0994532	Aged Cells up vs Young Cells	38.9197	3.59561	3.23349	1
792293	cg08304158				3.75035e-07	3.75035e-07	1.50405	38.9188	6.23849	1.50405	Aged Cells up vs Young Cells	0.176519	Aged Cells up vs Young Cells	38.9188	20.1761	18.1446	1
458140	cg17300669	SLC7A6			3.75124e-07	3.75124e-07	0.481514	38.9178	6.23841	0.481514	Aged Cells up vs Young Cells	0.0309805	Aged Cells up vs Young Cells	38.9178	2.06791	1.85973	1
180573	cg02527158	C7orf49			3.75151e-07	3.75151e-07	0.769424	38.9175	6.23839	0.769424	Aged Cells up vs Young Cells	0.0751634	Aged Cells up vs Young Cells	38.9175	5.28012	4.74861	1
216961	cg16686805				3.75249e-07	3.75249e-07	1.9513	38.9164	6.2383	1.9513	Aged Cells up vs Young Cells	0.30022	Aged Cells up vs Young Cells	38.9164	33.9593	30.5417	1
330735	cg13999200	PECR			3.75309e-07	3.75309e-07	0.594151	38.9158	6.23825	0.594151	Aged Cells up vs Young Cells	0.0455553	Aged Cells up vs Young Cells	38.9158	3.14851	2.8317	1
667330	cg26565476	RAB11FIP1			3.7535e-07	3.7535e-07	0.569051	38.9153	6.23822	0.569051	Aged Cells up vs Young Cells	0.0467195	Aged Cells up vs Young Cells	38.9153	2.88811	2.59754	1
309850	cg03013631				3.75452e-07	3.75452e-07	0.81322	38.9142	6.23813	0.81322	Aged Cells up vs Young Cells	0.0843839	Aged Cells up vs Young Cells	38.9142	5.89833	5.30504	1
605764	cg05006285				3.75454e-07	3.75454e-07	1.36746	38.9142	6.23812	1.36746	Aged Cells up vs Young Cells	0.214772	Aged Cells up vs Young Cells	38.9142	16.678	15.0004	1
242193	cg01425837	COBL			3.75492e-07	3.75492e-07	1.23653	38.9138	6.23809	1.23653	Aged Cells up vs Young Cells	0.186793	Aged Cells up vs Young Cells	38.9138	13.6371	12.2655	1
422048	cg13790125	CADM1			3.75576e-07	3.75576e-07	0.978457	38.9128	6.23802	0.978457	Aged Cells up vs Young Cells	0.164889	Aged Cells up vs Young Cells	38.9128	8.53878	7.68017	1
199041	cg02751430	CYP7B1			3.75589e-07	3.75589e-07	1.34513	38.9127	6.238	1.34513	Aged Cells up vs Young Cells	0.21752	Aged Cells up vs Young Cells	38.9127	16.1377	14.515	1
653120	cg13921804	HECTD4			3.75686e-07	3.75686e-07	0.615547	38.9116	6.23792	0.615547	Aged Cells up vs Young Cells	0.0528057	Aged Cells up vs Young Cells	38.9116	3.37936	3.03965	1
34338	cg15932464	GABPB2		S_Shelf	3.75778e-07	3.75778e-07	0.723681	38.9106	6.23784	0.723681	Aged Cells up vs Young Cells	0.0739884	Aged Cells up vs Young Cells	38.9106	4.67097	4.20152	1
699494	cg02796496	ABCA13			3.75862e-07	3.75862e-07	1.08898	38.9097	6.23776	1.08898	Aged Cells up vs Young Cells	0.180583	Aged Cells up vs Young Cells	38.9097	10.5767	9.51392	1
783037	cg02111099	ERI3			3.7603e-07	3.7603e-07	0.558423	38.9079	6.23762	0.558423	Aged Cells up vs Young Cells	0.0435706	Aged Cells up vs Young Cells	38.9079	2.78124	2.50189	1
512305	cg11448247	TDRD9			3.76058e-07	3.76058e-07	1.19285	38.9076	6.23759	1.19285	Aged Cells up vs Young Cells	0.186754	Aged Cells up vs Young Cells	38.9076	12.6906	11.4161	1
390259	cg17133503				3.76079e-07	3.76079e-07	0.880895	38.9073	6.23757	0.880895	Aged Cells up vs Young Cells	0.0915277	Aged Cells up vs Young Cells	38.9073	6.92087	6.22583	1
712878	cg08788438	FLRT1			3.76162e-07	3.76162e-07	0.961775	38.9064	6.2375	0.961775	Aged Cells up vs Young Cells	0.111107	Aged Cells up vs Young Cells	38.9064	8.2501	7.42175	1
240376	cg05609608	GABRG3			3.76542e-07	3.76542e-07	1.05445	38.9022	6.23717	1.05445	Aged Cells up vs Young Cells	0.172222	Aged Cells up vs Young Cells	38.9022	9.91659	8.92187	1
420598	cg01204982	SLCO2B1			3.76674e-07	3.76674e-07	1.13683	38.9008	6.23705	1.13683	Aged Cells up vs Young Cells	0.179502	Aged Cells up vs Young Cells	38.9008	11.5267	10.3708	1
158635	cg04696814	C20orf196			3.76805e-07	3.76805e-07	1.1777	38.8994	6.23694	1.1777	Aged Cells up vs Young Cells	0.101093	Aged Cells up vs Young Cells	38.8994	12.3703	11.1303	1
727517	cg02059296				3.76841e-07	3.76841e-07	0.927788	38.899	6.2369	0.927788	Aged Cells up vs Young Cells	0.150476	Aged Cells up vs Young Cells	38.899	7.67732	6.9078	1
350100	cg13058541	ARPC4-TTLL3			3.77082e-07	3.77082e-07	0.613963	38.8963	6.23669	0.613963	Aged Cells up vs Young Cells	0.071634	Aged Cells up vs Young Cells	38.8963	3.362	3.02522	1
529767	cg05488731	FRYL			3.77274e-07	3.77274e-07	1.16194	38.8942	6.23652	1.16194	Aged Cells up vs Young Cells	0.191259	Aged Cells up vs Young Cells	38.8942	12.0415	10.8359	1
479034	cg13982601	KLC1			3.77447e-07	3.77447e-07	1.09694	38.8923	6.23637	1.09694	Aged Cells up vs Young Cells	0.106101	Aged Cells up vs Young Cells	38.8923	10.7319	9.65787	1
104766	cg13701086	GRIN1		N_Shore	3.77489e-07	3.77489e-07	1.05319	38.8919	6.23634	1.05319	Aged Cells up vs Young Cells	0.151497	Aged Cells up vs Young Cells	38.8919	9.89289	8.90291	1
405312	cg05869417		Unclassified		3.77514e-07	3.77514e-07	0.865613	38.8916	6.23631	0.865613	Aged Cells up vs Young Cells	0.0365931	Aged Cells up vs Young Cells	38.8916	6.68282	6.01412	1
340481	cg06748060				3.77664e-07	3.77664e-07	0.714669	38.89	6.23618	0.714669	Aged Cells up vs Young Cells	0.0822106	Aged Cells up vs Young Cells	38.89	4.55536	4.09971	1
156929	cg05308829	GNA12			3.77714e-07	3.77714e-07	0.577157	38.8894	6.23614	0.577157	Aged Cells up vs Young Cells	0.0421008	Aged Cells up vs Young Cells	38.8894	2.97099	2.67385	1
516737	cg06764239			S_Shore	3.77813e-07	3.77813e-07	2.09154	38.8883	6.23605	2.09154	Aged Cells up vs Young Cells	0.164372	Aged Cells up vs Young Cells	38.8883	39.0162	35.115	1
445995	cg21659980	TVP23A			3.77916e-07	3.77916e-07	1.37259	38.8872	6.23596	1.37259	Aged Cells up vs Young Cells	0.210263	Aged Cells up vs Young Cells	38.8872	16.8032	15.1235	1
253876	cg01494441	CERKL		S_Shore	3.77979e-07	3.77979e-07	1.51246	38.8865	6.23591	1.51246	Aged Cells up vs Young Cells	0.241971	Aged Cells up vs Young Cells	38.8865	20.4023	18.3632	1
150163	cg13037365	FBXW11			3.78159e-07	3.78159e-07	-1.26812	38.8846	-6.23575	-1.26812	Aged Cells down vs Young Cells	-0.159026	Aged Cells down vs Young Cells	38.8846	14.3427	12.9099	1
383988	cg22013747				3.78349e-07	3.78349e-07	1.23598	38.8825	6.23558	1.23598	Aged Cells up vs Young Cells	0.0820442	Aged Cells up vs Young Cells	38.8825	13.6251	12.2646	1
500354	cg08607690	CLYBL			3.7841e-07	3.7841e-07	1.65474	38.8818	6.23553	1.65474	Aged Cells up vs Young Cells	0.26552	Aged Cells up vs Young Cells	38.8818	24.4215	21.9834	1
736515	cg03474350	RUNX2	Promoter_Associated	Island	3.78468e-07	3.78468e-07	1.65052	38.8812	6.23548	1.65052	Aged Cells up vs Young Cells	0.259189	Aged Cells up vs Young Cells	38.8812	24.297	21.8716	1
433059	cg11114242	MAP7			3.78751e-07	3.78751e-07	1.20908	38.8781	6.23523	1.20908	Aged Cells up vs Young Cells	0.1644	Aged Cells up vs Young Cells	38.8781	13.0384	11.7378	1
264453	cg05953015				3.78882e-07	3.78882e-07	0.680165	38.8767	6.23512	0.680165	Aged Cells up vs Young Cells	0.0597973	Aged Cells up vs Young Cells	38.8767	4.1261	3.71466	1
412346	cg22540268	JARID2			3.78898e-07	3.78898e-07	0.779978	38.8765	6.2351	0.779978	Aged Cells up vs Young Cells	0.0843352	Aged Cells up vs Young Cells	38.8765	5.42596	4.88492	1
638129	cg07925453	ENO4			3.78958e-07	3.78958e-07	0.588059	38.8759	6.23505	0.588059	Aged Cells up vs Young Cells	0.0554885	Aged Cells up vs Young Cells	38.8759	3.08428	2.77678	1
111621	cg22786486	MIR1306		Island	3.79414e-07	3.79414e-07	0.798662	38.8709	6.23465	0.798662	Aged Cells up vs Young Cells	0.0366641	Aged Cells up vs Young Cells	38.8709	5.68903	5.1225	1
332074	cg07373798				3.7954e-07	3.7954e-07	1.35547	38.8695	6.23454	1.35547	Aged Cells up vs Young Cells	0.186445	Aged Cells up vs Young Cells	38.8695	16.3866	14.7553	1
573328	cg00466223	ZC3H7B			3.7967e-07	3.7967e-07	1.26683	38.8681	6.23443	1.26683	Aged Cells up vs Young Cells	0.135048	Aged Cells up vs Young Cells	38.8681	14.3136	12.8892	1
213834	cg04690475	GALNT2			3.79733e-07	3.79733e-07	1.04249	38.8674	6.23437	1.04249	Aged Cells up vs Young Cells	0.111531	Aged Cells up vs Young Cells	38.8674	9.69296	8.72848	1
274518	cg17840123				3.79881e-07	3.79881e-07	1.47349	38.8658	6.23425	1.47349	Aged Cells up vs Young Cells	0.233982	Aged Cells up vs Young Cells	38.8658	19.3645	17.4384	1
75013	cg26272214	FAM5B			3.80093e-07	3.80093e-07	0.809764	38.8635	6.23406	0.809764	Aged Cells up vs Young Cells	0.0855954	Aged Cells up vs Young Cells	38.8635	5.84829	5.26689	1
436877	cg16757821		Promoter_Associated	Island	3.80102e-07	3.80102e-07	2.02107	38.8634	6.23405	2.02107	Aged Cells up vs Young Cells	0.284873	Aged Cells up vs Young Cells	38.8634	36.4313	32.8097	1
134892	cg07362477				3.80527e-07	3.80527e-07	1.47853	38.8588	6.23368	1.47853	Aged Cells up vs Young Cells	0.21536	Aged Cells up vs Young Cells	38.8588	19.4971	17.561	1
452622	cg12119582				3.80558e-07	3.80558e-07	-0.85369	38.8585	-6.23366	-0.85369	Aged Cells down vs Young Cells	-0.135239	Aged Cells down vs Young Cells	38.8585	6.49999	5.85457	1
367544	cg03240624				3.80602e-07	3.80602e-07	0.87262	38.858	6.23362	0.87262	Aged Cells up vs Young Cells	0.0943307	Aged Cells up vs Young Cells	38.858	6.79145	6.11717	1
708391	cg01900836				3.80795e-07	3.80795e-07	1.24037	38.8559	6.23345	1.24037	Aged Cells up vs Young Cells	0.178884	Aged Cells up vs Young Cells	38.8559	13.722	12.3603	1
249791	cg00800896				3.80844e-07	3.80844e-07	2.40922	38.8554	6.23341	2.40922	Aged Cells up vs Young Cells	0.345072	Aged Cells up vs Young Cells	38.8554	51.7683	46.6317	1
142004	cg00347056	CSMD1			3.80929e-07	3.80929e-07	1.79083	38.8545	6.23333	1.79083	Aged Cells up vs Young Cells	0.281304	Aged Cells up vs Young Cells	38.8545	28.6036	25.766	1
694849	cg22875239	PIAS1			3.81169e-07	3.81169e-07	1.85631	38.8519	6.23313	1.85631	Aged Cells up vs Young Cells	0.293612	Aged Cells up vs Young Cells	38.8519	30.7336	27.6866	1
471057	cg00226489	TRDMT1			3.81227e-07	3.81227e-07	1.1722	38.8512	6.23308	1.1722	Aged Cells up vs Young Cells	0.151077	Aged Cells up vs Young Cells	38.8512	12.255	11.0402	1
288588	cg16491682	DUS2			3.81486e-07	3.81486e-07	0.864974	38.8484	6.23285	0.864974	Aged Cells up vs Young Cells	0.141297	Aged Cells up vs Young Cells	38.8484	6.67296	6.01192	1
739882	cg22267183	CYP19A1			3.81557e-07	3.81557e-07	1.54643	38.8477	6.23279	1.54643	Aged Cells up vs Young Cells	0.217881	Aged Cells up vs Young Cells	38.8477	21.3291	19.2166	1
770074	cg04565088			S_Shelf	3.81612e-07	3.81612e-07	1.79088	38.8471	6.23274	1.79088	Aged Cells up vs Young Cells	0.268816	Aged Cells up vs Young Cells	38.8471	28.6052	25.7724	1
274486	cg09662325	IRX6		N_Shore	3.81692e-07	3.81692e-07	1.36865	38.8462	6.23267	1.36865	Aged Cells up vs Young Cells	0.193151	Aged Cells up vs Young Cells	38.8462	16.7069	15.0528	1
700192	cg17014647	ATXN1			3.8201e-07	3.8201e-07	0.404394	38.8428	6.2324	0.404394	Aged Cells up vs Young Cells	0.0638375	Aged Cells up vs Young Cells	38.8428	1.45855	1.31425	1
672103	cg10682566				3.82485e-07	3.82485e-07	1.05162	38.8376	6.23199	1.05162	Aged Cells up vs Young Cells	0.158218	Aged Cells up vs Young Cells	38.8376	9.86343	8.8888	1
296139	cg08395904				3.82557e-07	3.82557e-07	1.70135	38.8369	6.23192	1.70135	Aged Cells up vs Young Cells	0.206688	Aged Cells up vs Young Cells	38.8369	25.8166	23.2661	1
335942	cg17357334				3.82887e-07	3.82887e-07	1.32754	38.8333	6.23164	1.32754	Aged Cells up vs Young Cells	0.2135	Aged Cells up vs Young Cells	38.8333	15.7185	14.1669	1
712238	cg06876472	ASB4			3.82974e-07	3.82974e-07	0.448709	38.8324	6.23156	0.448709	Aged Cells up vs Young Cells	0.0278811	Aged Cells up vs Young Cells	38.8324	1.79573	1.61851	1
524278	cg02794358	SPTBN1	Unclassified_Cell_type_specific		3.82979e-07	3.82979e-07	1.37096	38.8323	6.23156	1.37096	Aged Cells up vs Young Cells	0.21571	Aged Cells up vs Young Cells	38.8323	16.7633	15.109	1
234532	cg08708408	SEMA3A			3.83086e-07	3.83086e-07	0.761657	38.8312	6.23147	0.761657	Aged Cells up vs Young Cells	0.114959	Aged Cells up vs Young Cells	38.8312	5.17406	4.66358	1
290494	cg12715916				3.83117e-07	3.83117e-07	1.09827	38.8308	6.23144	1.09827	Aged Cells up vs Young Cells	0.183618	Aged Cells up vs Young Cells	38.8308	10.7579	9.69657	1
700241	cg14834091	GFRA2			3.8318e-07	3.8318e-07	1.51218	38.8302	6.23139	1.51218	Aged Cells up vs Young Cells	0.207711	Aged Cells up vs Young Cells	38.8302	20.3948	18.3831	1
594606	cg03037067				3.83222e-07	3.83222e-07	1.27493	38.8297	6.23135	1.27493	Aged Cells up vs Young Cells	0.154346	Aged Cells up vs Young Cells	38.8297	14.4973	13.0675	1
692871	cg00527659	AJUBA		N_Shelf	3.83295e-07	3.83295e-07	0.871407	38.8289	6.23129	0.871407	Aged Cells up vs Young Cells	0.0668916	Aged Cells up vs Young Cells	38.8289	6.77258	6.10474	1
553644	cg25437822	IKZF1	Unclassified		3.83444e-07	3.83444e-07	0.907325	38.8273	6.23116	0.907325	Aged Cells up vs Young Cells	0.151562	Aged Cells up vs Young Cells	38.8273	7.3424	6.61863	1
490170	cg04961615	MAP3K5			3.8358e-07	3.8358e-07	0.652326	38.8259	6.23104	0.652326	Aged Cells up vs Young Cells	0.0601123	Aged Cells up vs Young Cells	38.8259	3.79526	3.42128	1
735826	cg06256838	WLS			3.84187e-07	3.84187e-07	0.643983	38.8194	6.23052	0.643983	Aged Cells up vs Young Cells	0.0598378	Aged Cells up vs Young Cells	38.8194	3.6988	3.33489	1
310964	cg27495636	POU5F1B			3.84317e-07	3.84317e-07	0.954697	38.818	6.23041	0.954697	Aged Cells up vs Young Cells	0.159108	Aged Cells up vs Young Cells	38.818	8.12911	7.32957	1
379016	cg26096042				3.84451e-07	3.84451e-07	1.17793	38.8165	6.23029	1.17793	Aged Cells up vs Young Cells	0.190009	Aged Cells up vs Young Cells	38.8165	12.3752	11.1584	1
166794	cg07887985	BMF		N_Shelf	3.84612e-07	3.84612e-07	0.78854	38.8148	6.23015	0.78854	Aged Cells up vs Young Cells	0.0795282	Aged Cells up vs Young Cells	38.8148	5.54574	5.00069	1
192773	cg21235960	ACCN2		S_Shore	3.84703e-07	3.84703e-07	0.823174	38.8138	6.23007	0.823174	Aged Cells up vs Young Cells	0.0560151	Aged Cells up vs Young Cells	38.8138	6.04359	5.44975	1
378450	cg19996254	ABLIM1	Promoter_Associated_Cell_type_specific		3.84784e-07	3.84784e-07	0.886839	38.813	6.23	0.886839	Aged Cells up vs Young Cells	0.100251	Aged Cells up vs Young Cells	38.813	7.01458	6.32548	1
180749	cg05702540				3.84878e-07	3.84878e-07	1.73539	38.8119	6.22992	1.73539	Aged Cells up vs Young Cells	0.246206	Aged Cells up vs Young Cells	38.8119	26.8601	24.222	1
233765	cg05085851				3.84975e-07	3.84975e-07	1.60847	38.8109	6.22984	1.60847	Aged Cells up vs Young Cells	0.246531	Aged Cells up vs Young Cells	38.8109	23.0749	20.8092	1
450892	cg05549304	LDLRAD4		S_Shelf	3.85045e-07	3.85045e-07	2.04838	38.8102	6.22978	2.04838	Aged Cells up vs Young Cells	0.144641	Aged Cells up vs Young Cells	38.8102	37.4226	33.7486	1
434490	cg11722768	ANK3			3.85209e-07	3.85209e-07	1.31263	38.8084	6.22964	1.31263	Aged Cells up vs Young Cells	0.137053	Aged Cells up vs Young Cells	38.8084	15.3673	13.8593	1
668575	cg25751474		Unclassified_Cell_type_specific		3.85311e-07	3.85311e-07	1.42779	38.8073	6.22955	1.42779	Aged Cells up vs Young Cells	0.220676	Aged Cells up vs Young Cells	38.8073	18.182	16.3982	1
633494	cg24537259	LAMA1			3.8533e-07	3.8533e-07	1.36086	38.8071	6.22954	1.36086	Aged Cells up vs Young Cells	0.219759	Aged Cells up vs Young Cells	38.8071	16.5174	14.897	1
440989	cg10938030				3.85387e-07	3.85387e-07	1.09502	38.8065	6.22949	1.09502	Aged Cells up vs Young Cells	0.154445	Aged Cells up vs Young Cells	38.8065	10.6943	9.64534	1
650978	cg20318068	OR51B5			3.85452e-07	3.85452e-07	0.743464	38.8058	6.22943	0.743464	Aged Cells up vs Young Cells	0.102423	Aged Cells up vs Young Cells	38.8058	4.92983	4.44635	1
284070	cg07460981	GALNTL2			3.85555e-07	3.85555e-07	0.917928	38.8047	6.22934	0.917928	Aged Cells up vs Young Cells	0.154969	Aged Cells up vs Young Cells	38.8047	7.51501	6.77818	1
349201	cg06589199				3.85588e-07	3.85588e-07	-1.88732	38.8044	-6.22931	-1.88732	Aged Cells down vs Young Cells	-0.220817	Aged Cells down vs Young Cells	38.8044	31.7691	28.6545	1
556639	cg20943213	ARHGAP22			3.86256e-07	3.86256e-07	0.902414	38.7972	6.22874	0.902414	Aged Cells up vs Young Cells	0.0681044	Aged Cells up vs Young Cells	38.7972	7.26314	6.55227	1
146883	cg22064834	MAML3	Unclassified_Cell_type_specific		3.8634e-07	3.8634e-07	0.866018	38.7963	6.22867	0.866018	Aged Cells up vs Young Cells	0.12626	Aged Cells up vs Young Cells	38.7963	6.68908	6.03454	1
497694	cg05988964	KCNK9		N_Shore	3.86423e-07	3.86423e-07	1.51106	38.7954	6.2286	1.51106	Aged Cells up vs Young Cells	0.233961	Aged Cells up vs Young Cells	38.7954	20.3645	18.3722	1
601130	cg16870169	ATP6V0A1			3.86757e-07	3.86757e-07	1.18611	38.7919	6.22831	1.18611	Aged Cells up vs Young Cells	0.184078	Aged Cells up vs Young Cells	38.7919	12.5477	11.3212	1
505495	cg07157614	ZNF804B			3.87186e-07	3.87186e-07	1.24222	38.7873	6.22795	1.24222	Aged Cells up vs Young Cells	0.144806	Aged Cells up vs Young Cells	38.7873	13.7629	12.4191	1
349423	cg10806011	BCS1L		S_Shelf	3.87316e-07	3.87316e-07	-0.801191	38.7859	-6.22783	-0.801191	Aged Cells down vs Young Cells	-0.135289	Aged Cells down vs Young Cells	38.7859	5.72511	5.16628	1
722628	cg08750740	ARID1B			3.87511e-07	3.87511e-07	2.11532	38.7838	6.22767	2.11532	Aged Cells up vs Young Cells	0.227457	Aged Cells up vs Young Cells	38.7838	39.9083	36.0147	1
408724	cg10966830				3.87548e-07	3.87548e-07	-1.19793	38.7835	-6.22764	-1.19793	Aged Cells down vs Young Cells	-0.19378	Aged Cells down vs Young Cells	38.7835	12.7991	11.5505	1
750409	cg16668571	ZNF546			3.87756e-07	3.87756e-07	1.15126	38.7812	6.22746	1.15126	Aged Cells up vs Young Cells	0.174117	Aged Cells up vs Young Cells	38.7812	11.8211	10.6686	1
148630	cg19276896	FGF12			3.87931e-07	3.87931e-07	1.09397	38.7794	6.22731	1.09397	Aged Cells up vs Young Cells	0.112206	Aged Cells up vs Young Cells	38.7794	10.6739	9.63361	1
114143	cg17027353			S_Shore	3.8811e-07	3.8811e-07	1.704	38.7775	6.22716	1.704	Aged Cells up vs Young Cells	0.192985	Aged Cells up vs Young Cells	38.7775	25.8972	23.3744	1
756180	cg03336458	TBC1D2B			3.88904e-07	3.88904e-07	-0.81137	38.7691	-6.22648	-0.81137	Aged Cells down vs Young Cells	-0.0868197	Aged Cells down vs Young Cells	38.7691	5.87151	5.30069	1
436343	cg27164813				3.89193e-07	3.89193e-07	1.37043	38.766	6.22624	1.37043	Aged Cells up vs Young Cells	0.218659	Aged Cells up vs Young Cells	38.766	16.7505	15.1232	1
246057	cg24853299	RHOBTB1			3.89321e-07	3.89321e-07	0.738381	38.7647	6.22613	0.738381	Aged Cells up vs Young Cells	0.104623	Aged Cells up vs Young Cells	38.7647	4.86265	4.39041	1
241630	cg25108988				3.89643e-07	3.89643e-07	1.60199	38.7613	6.22585	1.60199	Aged Cells up vs Young Cells	0.214858	Aged Cells up vs Young Cells	38.7613	22.8891	20.6681	1
711844	cg09481586				3.8971e-07	3.8971e-07	0.800876	38.7605	6.2258	0.800876	Aged Cells up vs Young Cells	0.1178	Aged Cells up vs Young Cells	38.7605	5.72062	5.16561	1
256101	cg18575438			N_Shelf	3.89795e-07	3.89795e-07	0.835933	38.7596	6.22572	0.835933	Aged Cells up vs Young Cells	0.09755	Aged Cells up vs Young Cells	38.7596	6.23239	5.62786	1
403103	cg18758900			N_Shelf	3.8983e-07	3.8983e-07	0.969312	38.7593	6.22569	0.969312	Aged Cells up vs Young Cells	0.145987	Aged Cells up vs Young Cells	38.7593	8.3799	7.56714	1
657662	cg12993543				3.89847e-07	3.89847e-07	1.42499	38.7591	6.22568	1.42499	Aged Cells up vs Young Cells	0.145162	Aged Cells up vs Young Cells	38.7591	18.1108	16.3543	1
470340	cg19554331	EPHA3			3.8986e-07	3.8986e-07	1.00478	38.759	6.22567	1.00478	Aged Cells up vs Young Cells	0.152662	Aged Cells up vs Young Cells	38.759	9.00447	8.13119	1
495057	cg15380694	MTSS1	Promoter_Associated_Cell_type_specific		3.89925e-07	3.89925e-07	-1.68747	38.7583	-6.22561	-1.68747	Aged Cells down vs Young Cells	-0.243084	Aged Cells down vs Young Cells	38.7583	25.3972	22.9345	1
347631	cg01536878				3.90036e-07	3.90036e-07	1.68813	38.7571	6.22552	1.68813	Aged Cells up vs Young Cells	0.252697	Aged Cells up vs Young Cells	38.7571	25.417	22.9531	1
780594	cg10489672	CD2			3.90069e-07	3.90069e-07	0.917978	38.7567	6.22549	0.917978	Aged Cells up vs Young Cells	0.154029	Aged Cells up vs Young Cells	38.7567	7.51582	6.7873	1
617805	cg24562465				3.90079e-07	3.90079e-07	1.00685	38.7566	6.22548	1.00685	Aged Cells up vs Young Cells	0.115383	Aged Cells up vs Young Cells	38.7566	9.04153	8.16514	1
316519	cg13062516			S_Shelf	3.90126e-07	3.90126e-07	0.88144	38.7561	6.22544	0.88144	Aged Cells up vs Young Cells	0.143533	Aged Cells up vs Young Cells	38.7561	6.92944	6.25786	1
235667	cg17812130	LOC101928135			3.90365e-07	3.90365e-07	1.40575	38.7536	6.22524	1.40575	Aged Cells up vs Young Cells	0.224813	Aged Cells up vs Young Cells	38.7536	17.6251	15.9179	1
192680	cg01464707	ZNF211			3.90525e-07	3.90525e-07	0.595991	38.7519	6.22511	0.595991	Aged Cells up vs Young Cells	0.0536996	Aged Cells up vs Young Cells	38.7519	3.16804	2.86131	1
254645	cg02581615	OLAH			3.90725e-07	3.90725e-07	0.833673	38.7498	6.22494	0.833673	Aged Cells up vs Young Cells	0.125037	Aged Cells up vs Young Cells	38.7498	6.19874	5.59889	1
515894	cg16366514	ABCB4			3.90794e-07	3.90794e-07	1.21176	38.7491	6.22488	1.21176	Aged Cells up vs Young Cells	0.142017	Aged Cells up vs Young Cells	38.7491	13.0962	11.8291	1
411486	cg00478709	DEAF1		S_Shore	3.90959e-07	3.90959e-07	-1.52991	38.7474	-6.22474	-1.52991	Aged Cells down vs Young Cells	-0.227229	Aged Cells down vs Young Cells	38.7474	20.8757	18.8568	1
156383	cg00216756	ELAVL1		N_Shore	3.91162e-07	3.91162e-07	0.952504	38.7452	6.22457	0.952504	Aged Cells up vs Young Cells	0.0981229	Aged Cells up vs Young Cells	38.7452	8.09182	7.30964	1
411273	cg00156948			N_Shelf	3.91223e-07	3.91223e-07	1.39088	38.7446	6.22452	1.39088	Aged Cells up vs Young Cells	0.228325	Aged Cells up vs Young Cells	38.7446	17.2539	15.5864	1
752009	cg02666955	C7orf50		N_Shore	3.91247e-07	3.91247e-07	0.568994	38.7443	6.22449	0.568994	Aged Cells up vs Young Cells	0.0721414	Aged Cells up vs Young Cells	38.7443	2.88754	2.60848	1
222752	cg07603991	SHISA6		Island	3.91277e-07	3.91277e-07	1.15459	38.744	6.22447	1.15459	Aged Cells up vs Young Cells	0.151061	Aged Cells up vs Young Cells	38.744	11.8897	10.7408	1
528602	cg07908039	DDR1		S_Shelf	3.91297e-07	3.91297e-07	1.99292	38.7438	6.22445	1.99292	Aged Cells up vs Young Cells	0.307788	Aged Cells up vs Young Cells	38.7438	35.4235	32.0006	1
170278	cg14617873				3.91403e-07	3.91403e-07	0.564273	38.7427	6.22436	0.564273	Aged Cells up vs Young Cells	0.0424949	Aged Cells up vs Young Cells	38.7427	2.83982	2.56548	1
498269	cg17033723				3.91586e-07	3.91586e-07	1.45987	38.7408	6.22421	1.45987	Aged Cells up vs Young Cells	0.236573	Aged Cells up vs Young Cells	38.7408	19.0082	17.1728	1
439123	cg05024715	OR10S1			3.91776e-07	3.91776e-07	1.61391	38.7388	6.22405	1.61391	Aged Cells up vs Young Cells	0.255108	Aged Cells up vs Young Cells	38.7388	23.2311	20.989	1
780735	cg18218821	LOC400927-CSNK1E			3.91877e-07	3.91877e-07	1.23294	38.7377	6.22396	1.23294	Aged Cells up vs Young Cells	0.185381	Aged Cells up vs Young Cells	38.7377	13.558	12.2498	1
320805	cg17267956	SLC9A11			3.91917e-07	3.91917e-07	0.920866	38.7373	6.22393	0.920866	Aged Cells up vs Young Cells	0.123307	Aged Cells up vs Young Cells	38.7373	7.56319	6.83351	1
709623	cg07387657	OR8B4			3.92267e-07	3.92267e-07	1.84788	38.7336	6.22363	1.84788	Aged Cells up vs Young Cells	0.264409	Aged Cells up vs Young Cells	38.7336	30.4551	27.5195	1
604877	cg26362430	LOC101927668			3.92274e-07	3.92274e-07	0.960825	38.7335	6.22363	0.960825	Aged Cells up vs Young Cells	0.154649	Aged Cells up vs Young Cells	38.7335	8.23381	7.44015	1
189214	cg24878013	UBE3D			3.92467e-07	3.92467e-07	1.34705	38.7315	6.22346	1.34705	Aged Cells up vs Young Cells	0.218088	Aged Cells up vs Young Cells	38.7315	16.1837	14.6246	1
140222	cg02135170	2010-09-01			3.92677e-07	3.92677e-07	0.871243	38.7293	6.22329	0.871243	Aged Cells up vs Young Cells	0.145131	Aged Cells up vs Young Cells	38.7293	6.77003	6.11814	1
708996	cg26846943	FYN	Unclassified		3.92735e-07	3.92735e-07	0.842889	38.7287	6.22324	0.842889	Aged Cells up vs Young Cells	0.067376	Aged Cells up vs Young Cells	38.7287	6.33656	5.72649	1
414245	cg03553226			N_Shelf	3.92853e-07	3.92853e-07	1.03998	38.7275	6.22314	1.03998	Aged Cells up vs Young Cells	0.158183	Aged Cells up vs Young Cells	38.7275	9.64637	8.71792	1
653789	cg07478000	ABCA3			3.93011e-07	3.93011e-07	1.32519	38.7258	6.22301	1.32519	Aged Cells up vs Young Cells	0.210298	Aged Cells up vs Young Cells	38.7258	15.6628	14.1558	1
200482	cg06641503	ARIH2		S_Shelf	3.93675e-07	3.93675e-07	0.673817	38.7189	6.22245	0.673817	Aged Cells up vs Young Cells	0.0890054	Aged Cells up vs Young Cells	38.7189	4.04945	3.66051	1
546342	cg21029155	TPTE2			3.93778e-07	3.93778e-07	1.1672	38.7178	6.22236	1.1672	Aged Cells up vs Young Cells	0.183411	Aged Cells up vs Young Cells	38.7178	12.1507	10.9839	1
283738	cg16907336	2004-09-01			3.93934e-07	3.93934e-07	0.878456	38.7162	6.22223	0.878456	Aged Cells up vs Young Cells	0.147391	Aged Cells up vs Young Cells	38.7162	6.8826	6.22198	1
380865	cg11946471	RAPGEF5			3.93941e-07	3.93941e-07	1.54456	38.7161	6.22223	1.54456	Aged Cells up vs Young Cells	0.240008	Aged Cells up vs Young Cells	38.7161	21.2776	19.2353	1
703014	cg14572817	SOX5			3.94081e-07	3.94081e-07	1.69194	38.7146	6.22211	1.69194	Aged Cells up vs Young Cells	0.264309	Aged Cells up vs Young Cells	38.7146	25.5318	23.0821	1
417727	cg13996593	DNER		N_Shelf	3.94326e-07	3.94326e-07	1.42717	38.7121	6.2219	1.42717	Aged Cells up vs Young Cells	0.233858	Aged Cells up vs Young Cells	38.7121	18.1662	16.4243	1
154402	cg26176582			S_Shelf	3.94369e-07	3.94369e-07	1.06701	38.7116	6.22187	1.06701	Aged Cells up vs Young Cells	0.176947	Aged Cells up vs Young Cells	38.7116	10.1543	9.18074	1
661423	cg17050550	RCOR1	Unclassified		3.94896e-07	3.94896e-07	1.14159	38.7061	6.22142	1.14159	Aged Cells up vs Young Cells	0.186254	Aged Cells up vs Young Cells	38.7061	11.6233	10.5104	1
336407	cg16584355				3.94902e-07	3.94902e-07	1.82301	38.7061	6.22142	1.82301	Aged Cells up vs Young Cells	0.0990361	Aged Cells up vs Young Cells	38.7061	29.6408	26.8028	1
308337	cg19090761	KCNA6		S_Shelf	3.95122e-07	3.95122e-07	0.826243	38.7038	6.22124	0.826243	Aged Cells up vs Young Cells	0.0890473	Aged Cells up vs Young Cells	38.7038	6.08874	5.50608	1
678900	cg04590386				3.95318e-07	3.95318e-07	1.17872	38.7017	6.22107	1.17872	Aged Cells up vs Young Cells	0.185669	Aged Cells up vs Young Cells	38.7017	12.3918	11.2066	1
499493	cg02237375				3.95474e-07	3.95474e-07	1.45689	38.7001	6.22094	1.45689	Aged Cells up vs Young Cells	0.217076	Aged Cells up vs Young Cells	38.7001	18.9306	17.1206	1
622267	cg27359598	2003-03-01			3.95479e-07	3.95479e-07	1.90012	38.7	6.22094	1.90012	Aged Cells up vs Young Cells	0.179099	Aged Cells up vs Young Cells	38.7	32.2014	29.1227	1
251086	cg27293447	LOC102800447			3.95561e-07	3.95561e-07	1.7923	38.6992	6.22087	1.7923	Aged Cells up vs Young Cells	0.273618	Aged Cells up vs Young Cells	38.6992	28.6505	25.9119	1
205888	cg20611272		Unclassified		3.95606e-07	3.95606e-07	-1.46555	38.6987	-6.22083	-1.46555	Aged Cells down vs Young Cells	-0.235317	Aged Cells down vs Young Cells	38.6987	19.1565	17.3256	1
477487	cg18701707	KCNMB2			3.95763e-07	3.95763e-07	1.13608	38.6971	6.2207	1.13608	Aged Cells up vs Young Cells	0.189532	Aged Cells up vs Young Cells	38.6971	11.5115	10.4117	1
696818	cg04118437	2014-09-01			3.95896e-07	3.95896e-07	0.787981	38.6957	6.22059	0.787981	Aged Cells up vs Young Cells	0.131476	Aged Cells up vs Young Cells	38.6957	5.53788	5.00897	1
175704	cg03305916	KIAA1217			3.96201e-07	3.96201e-07	1.42417	38.6925	6.22033	1.42417	Aged Cells up vs Young Cells	0.141388	Aged Cells up vs Young Cells	38.6925	18.0898	16.3634	1
249345	cg16479595				3.96421e-07	3.96421e-07	1.27313	38.6903	6.22015	1.27313	Aged Cells up vs Young Cells	0.131441	Aged Cells up vs Young Cells	38.6903	14.4563	13.0774	1
527707	cg24605585	EIF4A3			3.96446e-07	3.96446e-07	0.693382	38.69	6.22013	0.693382	Aged Cells up vs Young Cells	0.046976	Aged Cells up vs Young Cells	38.69	4.28803	3.87906	1
441703	cg26725559				3.96551e-07	3.96551e-07	1.26294	38.6889	6.22004	1.26294	Aged Cells up vs Young Cells	0.199982	Aged Cells up vs Young Cells	38.6889	14.2259	12.8695	1
525634	cg06110400	SMOC1			3.96713e-07	3.96713e-07	1.30303	38.6872	6.21991	1.30303	Aged Cells up vs Young Cells	0.199865	Aged Cells up vs Young Cells	38.6872	15.1433	13.7	1
608247	cg05197829	TSPAN18	Unclassified		3.96805e-07	3.96805e-07	1.52422	38.6863	6.21983	1.52422	Aged Cells up vs Young Cells	0.20208	Aged Cells up vs Young Cells	38.6863	20.7208	18.7464	1
573394	cg17491228	NRXN2		N_Shelf	3.97104e-07	3.97104e-07	1.11385	38.6832	6.21958	1.11385	Aged Cells up vs Young Cells	0.184648	Aged Cells up vs Young Cells	38.6832	11.0654	10.0119	1
209597	cg25236139				3.97119e-07	3.97119e-07	1.61234	38.683	6.21957	1.61234	Aged Cells up vs Young Cells	0.249436	Aged Cells up vs Young Cells	38.683	23.1859	20.9783	1
336813	cg00091263	LOC101927285			3.97272e-07	3.97272e-07	1.2817	38.6814	6.21944	1.2817	Aged Cells up vs Young Cells	0.189814	Aged Cells up vs Young Cells	38.6814	14.6517	13.2572	1
272606	cg14060382	SPON1			3.97324e-07	3.97324e-07	1.40214	38.6809	6.2194	1.40214	Aged Cells up vs Young Cells	0.166506	Aged Cells up vs Young Cells	38.6809	17.5347	15.8661	1
521361	cg18298916	LOC101929312			3.97512e-07	3.97512e-07	1.82809	38.679	6.21924	1.82809	Aged Cells up vs Young Cells	0.246773	Aged Cells up vs Young Cells	38.679	29.8064	26.9714	1
314394	cg00155430	SEL1L3			3.97561e-07	3.97561e-07	2.33901	38.6784	6.2192	2.33901	Aged Cells up vs Young Cells	0.314287	Aged Cells up vs Young Cells	38.6784	48.7951	44.1545	1
689755	cg07977933	LOC100188947			3.98069e-07	3.98069e-07	0.76629	38.6732	6.21878	0.76629	Aged Cells up vs Young Cells	0.082199	Aged Cells up vs Young Cells	38.6732	5.23719	4.73976	1
309788	cg18640718				3.98071e-07	3.98071e-07	0.891867	38.6732	6.21878	0.891867	Aged Cells up vs Young Cells	0.116655	Aged Cells up vs Young Cells	38.6732	7.09435	6.42053	1
766604	cg18147162	DERL1			3.9822e-07	3.9822e-07	-2.48616	38.6716	-6.21865	-2.48616	Aged Cells down vs Young Cells	-0.254978	Aged Cells down vs Young Cells	38.6716	55.128	49.8939	1
253984	cg20542822	COL29A1			3.98223e-07	3.98223e-07	1.51522	38.6716	6.21865	1.51522	Aged Cells up vs Young Cells	0.240004	Aged Cells up vs Young Cells	38.6716	20.4768	18.5327	1
293883	cg18739675			S_Shelf	3.98348e-07	3.98348e-07	0.918077	38.6703	6.21855	0.918077	Aged Cells up vs Young Cells	0.0688977	Aged Cells up vs Young Cells	38.6703	7.51746	6.80395	1
302652	cg10566610	SCML4			3.99078e-07	3.99078e-07	1.25192	38.6628	6.21794	1.25192	Aged Cells up vs Young Cells	0.125536	Aged Cells up vs Young Cells	38.6628	13.9786	12.6543	1
239524	cg02373908	CHID1			3.99312e-07	3.99312e-07	1.22654	38.6604	6.21775	1.22654	Aged Cells up vs Young Cells	0.167549	Aged Cells up vs Young Cells	38.6604	13.4176	12.1472	1
591278	cg17696566		Unclassified		3.99427e-07	3.99427e-07	-1.59404	38.6592	-6.21765	-1.59404	Aged Cells down vs Young Cells	-0.252812	Aged Cells down vs Young Cells	38.6592	22.6627	20.5176	1
157021	cg21214362	DVL3		S_Shelf	3.99549e-07	3.99549e-07	0.832879	38.6579	6.21755	0.832879	Aged Cells up vs Young Cells	0.0955294	Aged Cells up vs Young Cells	38.6579	6.18694	5.60151	1
33293	cg19443418	LOC401127		Island	3.99652e-07	3.99652e-07	0.861565	38.6569	6.21746	0.861565	Aged Cells up vs Young Cells	0.0848441	Aged Cells up vs Young Cells	38.6569	6.62046	5.99418	1
335654	cg13453630				3.99695e-07	3.99695e-07	0.87064	38.6564	6.21743	0.87064	Aged Cells up vs Young Cells	0.0812483	Aged Cells up vs Young Cells	38.6564	6.76066	6.12119	1
148995	cg08161138	DTNB			3.99807e-07	3.99807e-07	0.852333	38.6553	6.21734	0.852333	Aged Cells up vs Young Cells	0.120224	Aged Cells up vs Young Cells	38.6553	6.47934	5.86665	1
506733	cg15707029	ADCY9			3.99884e-07	3.99884e-07	1.24207	38.6545	6.21727	1.24207	Aged Cells up vs Young Cells	0.135449	Aged Cells up vs Young Cells	38.6545	13.7595	12.4587	1
42520	cg03954344	WT1			3.99916e-07	3.99916e-07	1.86191	38.6541	6.21725	1.86191	Aged Cells up vs Young Cells	0.241603	Aged Cells up vs Young Cells	38.6541	30.9193	27.9964	1
440874	cg26617156			S_Shore	3.99998e-07	3.99998e-07	1.35905	38.6533	6.21718	1.35905	Aged Cells up vs Young Cells	0.169039	Aged Cells up vs Young Cells	38.6533	16.4734	14.9164	1
735807	cg17754029	RAD51B			4.00074e-07	4.00074e-07	0.408722	38.6525	6.21712	0.408722	Aged Cells up vs Young Cells	0.0245684	Aged Cells up vs Young Cells	38.6525	1.48994	1.34914	1
267436	cg16897948	CYFIP1			4.00113e-07	4.00113e-07	-1.95265	38.6521	-6.21708	-1.95265	Aged Cells down vs Young Cells	-0.25341	Aged Cells down vs Young Cells	38.6521	34.0065	30.7933	1
177302	cg13678532	OPRK1			4.0024e-07	4.0024e-07	1.67534	38.6508	6.21698	1.67534	Aged Cells up vs Young Cells	0.268973	Aged Cells up vs Young Cells	38.6508	25.0334	22.6688	1
437025	cg08415391	SLIT2			4.00422e-07	4.00422e-07	0.569989	38.649	6.21683	0.569989	Aged Cells up vs Young Cells	0.0392816	Aged Cells up vs Young Cells	38.649	2.89765	2.62407	1
177708	cg15831663				4.00446e-07	4.00446e-07	1.00529	38.6487	6.21681	1.00529	Aged Cells up vs Young Cells	0.164729	Aged Cells up vs Young Cells	38.6487	9.01352	8.16258	1
14263	cg21026830			N_Shore	4.00486e-07	4.00486e-07	2.66617	38.6483	6.21678	2.66617	Aged Cells up vs Young Cells	0.380434	Aged Cells up vs Young Cells	38.6483	63.4	57.4152	1
670372	cg21037311				4.00654e-07	4.00654e-07	1.91823	38.6466	6.21664	1.91823	Aged Cells up vs Young Cells	0.193083	Aged Cells up vs Young Cells	38.6466	32.8182	29.7216	1
220925	cg10009464	CNTN5			4.00672e-07	4.00672e-07	1.7791	38.6464	6.21662	1.7791	Aged Cells up vs Young Cells	0.281016	Aged Cells up vs Young Cells	38.6464	28.2301	25.5665	1
189921	cg17529776				4.00711e-07	4.00711e-07	1.25254	38.646	6.21659	1.25254	Aged Cells up vs Young Cells	0.138929	Aged Cells up vs Young Cells	38.646	13.9925	12.6724	1
634431	cg21575526				4.00986e-07	4.00986e-07	2.32937	38.6432	6.21636	2.32937	Aged Cells up vs Young Cells	0.297293	Aged Cells up vs Young Cells	38.6432	48.3936	43.8312	1
503700	cg04533202	C16orf89			4.01208e-07	4.01208e-07	0.807367	38.6409	6.21618	0.807367	Aged Cells up vs Young Cells	0.127092	Aged Cells up vs Young Cells	38.6409	5.81372	5.26593	1
504870	cg26206039				4.0132e-07	4.0132e-07	1.08109	38.6397	6.21609	1.08109	Aged Cells up vs Young Cells	0.179604	Aged Cells up vs Young Cells	38.6397	10.4241	9.4422	1
196201	cg21571752				4.01328e-07	4.01328e-07	1.48255	38.6397	6.21608	1.48255	Aged Cells up vs Young Cells	0.206068	Aged Cells up vs Young Cells	38.6397	19.6033	17.7568	1
571886	cg01284709	CARD17			4.01365e-07	4.01365e-07	1.47577	38.6393	6.21605	1.47577	Aged Cells up vs Young Cells	0.227085	Aged Cells up vs Young Cells	38.6393	19.4245	17.5949	1
497698	cg13640921	SLC4A5			4.01449e-07	4.01449e-07	1.17613	38.6384	6.21598	1.17613	Aged Cells up vs Young Cells	0.112681	Aged Cells up vs Young Cells	38.6384	12.3374	11.1756	1
308202	cg02302089	IGF2BP3			4.01685e-07	4.01685e-07	1.04625	38.636	6.21579	1.04625	Aged Cells up vs Young Cells	0.157035	Aged Cells up vs Young Cells	38.636	9.76292	8.84414	1
764652	cg16217840	SIPA1L3		S_Shore	4.01697e-07	4.01697e-07	0.418093	38.6359	6.21578	0.418093	Aged Cells up vs Young Cells	0.021155	Aged Cells up vs Young Cells	38.6359	1.55905	1.41233	1
365727	cg14647185				4.01921e-07	4.01921e-07	0.320904	38.6336	6.21559	0.320904	Aged Cells up vs Young Cells	0.0156169	Aged Cells up vs Young Cells	38.6336	0.918463	0.832079	1
301499	cg11815961	KALRN			4.02326e-07	4.02326e-07	0.753182	38.6295	6.21526	0.753182	Aged Cells up vs Young Cells	0.0623909	Aged Cells up vs Young Cells	38.6295	5.05955	4.58418	1
673743	cg04058563	MLF1IP		N_Shelf	4.02425e-07	4.02425e-07	1.19163	38.6284	6.21518	1.19163	Aged Cells up vs Young Cells	0.191214	Aged Cells up vs Young Cells	38.6284	12.6647	11.4751	1
791147	cg16288615				4.02698e-07	4.02698e-07	0.898312	38.6256	6.21495	0.898312	Aged Cells up vs Young Cells	0.0968293	Aged Cells up vs Young Cells	38.6256	7.19725	6.52167	1
232876	cg07104137	PREX2			4.02781e-07	4.02781e-07	2.05154	38.6248	6.21489	2.05154	Aged Cells up vs Young Cells	0.297112	Aged Cells up vs Young Cells	38.6248	37.538	34.0151	1
458716	cg07501506	STMN1			4.028e-07	4.028e-07	1.00827	38.6246	6.21487	1.00827	Aged Cells up vs Young Cells	0.134497	Aged Cells up vs Young Cells	38.6246	9.06707	8.2162	1
706933	cg07237902				4.03077e-07	4.03077e-07	0.4791	38.6218	6.21464	0.4791	Aged Cells up vs Young Cells	0.0823386	Aged Cells up vs Young Cells	38.6218	2.04722	1.85524	1
755680	cg03402926		Unclassified_Cell_type_specific		4.03417e-07	4.03417e-07	2.15643	38.6183	6.21436	2.15643	Aged Cells up vs Young Cells	0.149293	Aged Cells up vs Young Cells	38.6183	41.4747	37.5887	1
443790	cg04959527	MYL12A		S_Shelf	4.03901e-07	4.03901e-07	1.81481	38.6134	6.21397	1.81481	Aged Cells up vs Young Cells	0.277723	Aged Cells up vs Young Cells	38.6134	29.3747	26.6259	1
327666	cg21730750	SPATS2			4.03982e-07	4.03982e-07	2.07414	38.6126	6.2139	2.07414	Aged Cells up vs Young Cells	0.319198	Aged Cells up vs Young Cells	38.6126	38.3697	34.7798	1
699044	cg11796919	LOC105375734			4.03995e-07	4.03995e-07	0.809595	38.6124	6.21389	0.809595	Aged Cells up vs Young Cells	0.0900815	Aged Cells up vs Young Cells	38.6124	5.84585	5.29893	1
660423	cg25385020				4.04108e-07	4.04108e-07	0.641448	38.6113	6.2138	0.641448	Aged Cells up vs Young Cells	0.0653973	Aged Cells up vs Young Cells	38.6113	3.66974	3.32652	1
404277	cg18985963				4.04186e-07	4.04186e-07	0.723252	38.6105	6.21373	0.723252	Aged Cells up vs Young Cells	0.0440477	Aged Cells up vs Young Cells	38.6105	4.66542	4.22916	1
785220	cg09749844	PREX2			4.04573e-07	4.04573e-07	1.72847	38.6066	6.21342	1.72847	Aged Cells up vs Young Cells	0.221143	Aged Cells up vs Young Cells	38.6066	26.6461	24.1569	1
686964	cg04313378	SOX5			4.04682e-07	4.04682e-07	1.72456	38.6054	6.21333	1.72456	Aged Cells up vs Young Cells	0.253073	Aged Cells up vs Young Cells	38.6054	26.5258	24.0485	1
689391	cg04717834	PRKG1		S_Shore	4.04844e-07	4.04844e-07	1.69374	38.6038	6.2132	1.69374	Aged Cells up vs Young Cells	0.209231	Aged Cells up vs Young Cells	38.6038	25.5861	23.1975	1
313511	cg06644867				4.05117e-07	4.05117e-07	-2.03172	38.601	-6.21297	-2.03172	Aged Cells down vs Young Cells	-0.255403	Aged Cells down vs Young Cells	38.601	36.8162	33.3817	1
536164	cg21078322	SGK1			4.05198e-07	4.05198e-07	0.874156	38.6002	6.21291	0.874156	Aged Cells up vs Young Cells	0.147887	Aged Cells up vs Young Cells	38.6002	6.81537	6.17971	1
476415	cg19985958				4.0521e-07	4.0521e-07	1.10435	38.6001	6.2129	1.10435	Aged Cells up vs Young Cells	0.184338	Aged Cells up vs Young Cells	38.6001	10.8775	9.86296	1
476941	cg25175014			N_Shelf	4.05419e-07	4.05419e-07	1.15183	38.598	6.21273	1.15183	Aged Cells up vs Young Cells	0.181728	Aged Cells up vs Young Cells	38.598	11.8329	10.7299	1
119426	cg03739132	STK10			4.05621e-07	4.05621e-07	1.51849	38.5959	6.21256	1.51849	Aged Cells up vs Young Cells	0.0560634	Aged Cells up vs Young Cells	38.5959	20.5653	18.6493	1
772704	cg26677381		Unclassified_Cell_type_specific		4.05853e-07	4.05853e-07	0.721755	38.5936	6.21237	0.721755	Aged Cells up vs Young Cells	0.107754	Aged Cells up vs Young Cells	38.5936	4.64613	4.21352	1
190693	cg27642416			N_Shore	4.06091e-07	4.06091e-07	1.16064	38.5912	6.21218	1.16064	Aged Cells up vs Young Cells	0.165343	Aged Cells up vs Young Cells	38.5912	12.0146	10.8966	1
335326	cg22019679	PAFAH1B3		N_Shore	4.06154e-07	4.06154e-07	0.475594	38.5905	6.21213	0.475594	Aged Cells up vs Young Cells	0.0608642	Aged Cells up vs Young Cells	38.5905	2.01737	1.82967	1
289010	cg02697519	CASZ1			4.06442e-07	4.06442e-07	-1.01727	38.5876	-6.21189	-1.01727	Aged Cells down vs Young Cells	-0.16502	Aged Cells down vs Young Cells	38.5876	9.22972	8.3716	1
235649	cg25285289	STARD7-AS1			4.06446e-07	4.06446e-07	0.382655	38.5876	6.21189	0.382655	Aged Cells up vs Young Cells	0.0223142	Aged Cells up vs Young Cells	38.5876	1.30595	1.18453	1
427221	cg13203857	MICAL3			4.06586e-07	4.06586e-07	0.497097	38.5862	6.21178	0.497097	Aged Cells up vs Young Cells	0.0370452	Aged Cells up vs Young Cells	38.5862	2.20391	1.99908	1
571498	cg07567968				4.0666e-07	4.0666e-07	0.993617	38.5854	6.21172	0.993617	Aged Cells up vs Young Cells	0.157915	Aged Cells up vs Young Cells	38.5854	8.80542	7.9872	1
310855	cg08507588	PARD3			4.06776e-07	4.06776e-07	1.04635	38.5842	6.21162	1.04635	Aged Cells up vs Young Cells	0.136295	Aged Cells up vs Young Cells	38.5842	9.76483	8.85774	1
228759	cg06817673				4.06816e-07	4.06816e-07	0.994833	38.5838	6.21159	0.994833	Aged Cells up vs Young Cells	0.109481	Aged Cells up vs Young Cells	38.5838	8.82699	8.0071	1
711994	cg18177826	AHCYL1			4.06857e-07	4.06857e-07	1.78578	38.5834	6.21156	1.78578	Aged Cells up vs Young Cells	0.221756	Aged Cells up vs Young Cells	38.5834	28.4424	25.8009	1
193303	cg22274244	PTK2			4.06863e-07	4.06863e-07	2.41462	38.5834	6.21155	2.41462	Aged Cells up vs Young Cells	0.237538	Aged Cells up vs Young Cells	38.5834	52.0006	47.1712	1
244305	cg03525284	ZMYND8			4.06951e-07	4.06951e-07	0.580981	38.5825	6.21148	0.580981	Aged Cells up vs Young Cells	0.0420487	Aged Cells up vs Young Cells	38.5825	3.01048	2.73095	1
17607	cg00367962				4.06987e-07	4.06987e-07	1.72659	38.5821	6.21145	1.72659	Aged Cells up vs Young Cells	0.230986	Aged Cells up vs Young Cells	38.5821	26.5883	24.1197	1
779240	cg17784897	CPXM2		S_Shore	4.07748e-07	4.07748e-07	1.66292	38.5744	6.21083	1.66292	Aged Cells up vs Young Cells	0.167348	Aged Cells up vs Young Cells	38.5744	24.6635	22.3781	1
402111	cg14797273	SUPT5H			4.07752e-07	4.07752e-07	0.63062	38.5744	6.21083	0.63062	Aged Cells up vs Young Cells	0.049128	Aged Cells up vs Young Cells	38.5744	3.54689	3.21823	1
251696	cg20896113	RFX4	Unclassified		4.07948e-07	4.07948e-07	1.35799	38.5724	6.21067	1.35799	Aged Cells up vs Young Cells	0.213009	Aged Cells up vs Young Cells	38.5724	16.4476	14.9243	1
617157	cg13474719	ASTN1			4.07977e-07	4.07977e-07	1.39767	38.5721	6.21065	1.39767	Aged Cells up vs Young Cells	0.192038	Aged Cells up vs Young Cells	38.5721	17.4229	15.8094	1
189523	cg01535547				4.08056e-07	4.08056e-07	0.5489	38.5713	6.21058	0.5489	Aged Cells up vs Young Cells	0.0575542	Aged Cells up vs Young Cells	38.5713	2.68719	2.43838	1
757635	cg13276033				4.08108e-07	4.08108e-07	1.00276	38.5708	6.21054	1.00276	Aged Cells up vs Young Cells	0.168048	Aged Cells up vs Young Cells	38.5708	8.96814	8.13789	1
652373	cg15137643	ODZ4		N_Shore	4.08124e-07	4.08124e-07	0.53646	38.5707	6.21053	0.53646	Aged Cells up vs Young Cells	0.04098	Aged Cells up vs Young Cells	38.5707	2.56677	2.32915	1
729860	cg13254934	SPON1		S_Shelf	4.08297e-07	4.08297e-07	1.49919	38.5689	6.21039	1.49919	Aged Cells up vs Young Cells	0.217172	Aged Cells up vs Young Cells	38.5689	20.0458	18.1909	1
242297	cg09247494				4.0864e-07	4.0864e-07	1.5272	38.5655	6.21011	1.5272	Aged Cells up vs Young Cells	0.194925	Aged Cells up vs Young Cells	38.5655	20.8021	18.8789	1
516305	cg01612891	SLC26A7			4.08734e-07	4.08734e-07	0.96739	38.5645	6.21003	0.96739	Aged Cells up vs Young Cells	0.157657	Aged Cells up vs Young Cells	38.5645	8.34671	7.57523	1
15180	cg08197569			N_Shore	4.08871e-07	4.08871e-07	-1.5375	38.5631	-6.20992	-1.5375	Aged Cells down vs Young Cells	-0.159585	Aged Cells down vs Young Cells	38.5631	21.0836	19.1355	1
694093	cg15411172	TBC1D22A			4.0903e-07	4.0903e-07	1.27359	38.5616	6.20979	1.27359	Aged Cells up vs Young Cells	0.151101	Aged Cells up vs Young Cells	38.5616	14.4668	13.1306	1
432977	cg15121877	DLEC1	Promoter_Associated	S_Shore	4.09236e-07	4.09236e-07	0.821936	38.5595	6.20963	0.821936	Aged Cells up vs Young Cells	0.113944	Aged Cells up vs Young Cells	38.5595	6.02543	5.46921	1
164311	cg11477259	LINC01324			4.09406e-07	4.09406e-07	1.65632	38.5578	6.20949	1.65632	Aged Cells up vs Young Cells	0.234399	Aged Cells up vs Young Cells	38.5578	24.4681	22.2104	1
238525	cg15777570	CCL27		N_Shore	4.09454e-07	4.09454e-07	0.953437	38.5573	6.20945	0.953437	Aged Cells up vs Young Cells	0.105174	Aged Cells up vs Young Cells	38.5573	8.10767	7.35966	1
409909	cg06922482				4.09479e-07	4.09479e-07	0.586572	38.557	6.20943	0.586572	Aged Cells up vs Young Cells	0.0651045	Aged Cells up vs Young Cells	38.557	3.0687	2.7856	1
506256	cg25815482				4.09659e-07	4.09659e-07	-1.97288	38.5552	-6.20929	-1.97288	Aged Cells down vs Young Cells	-0.300717	Aged Cells down vs Young Cells	38.5552	34.7146	31.5136	1
386978	cg10347948	RAPGEF5			4.09842e-07	4.09842e-07	1.49882	38.5534	6.20914	1.49882	Aged Cells up vs Young Cells	0.237417	Aged Cells up vs Young Cells	38.5534	20.036	18.1893	1
160792	cg12349009	CKLF		N_Shore	4.10086e-07	4.10086e-07	0.548004	38.551	6.20894	0.548004	Aged Cells up vs Young Cells	0.0333211	Aged Cells up vs Young Cells	38.551	2.67842	2.43171	1
113152	cg08851723	KCTD14			4.10106e-07	4.10106e-07	0.892057	38.5508	6.20893	0.892057	Aged Cells up vs Young Cells	0.0571012	Aged Cells up vs Young Cells	38.5508	7.09738	6.44366	1
552524	cg15733266			S_Shelf	4.10407e-07	4.10407e-07	0.63516	38.5477	6.20868	0.63516	Aged Cells up vs Young Cells	0.090644	Aged Cells up vs Young Cells	38.5477	3.59814	3.26698	1
503930	cg03142256			S_Shore	4.1044e-07	4.1044e-07	1.79892	38.5474	6.20866	1.79892	Aged Cells up vs Young Cells	0.284795	Aged Cells up vs Young Cells	38.5474	28.8626	26.2065	1
208729	cg19187926	ARMC9			4.10817e-07	4.10817e-07	0.93588	38.5436	6.20835	0.93588	Aged Cells up vs Young Cells	0.10229	Aged Cells up vs Young Cells	38.5436	7.81183	7.09362	1
202180	cg27069150				4.10893e-07	4.10893e-07	0.534796	38.5429	6.20829	0.534796	Aged Cells up vs Young Cells	0.0645059	Aged Cells up vs Young Cells	38.5429	2.55087	2.3164	1
290379	cg16742775	ADCY2			4.109e-07	4.109e-07	0.498659	38.5428	6.20829	0.498659	Aged Cells up vs Young Cells	0.0346531	Aged Cells up vs Young Cells	38.5428	2.21779	2.01393	1
513027	cg21911724	CPA6			4.10959e-07	4.10959e-07	1.4075	38.5422	6.20824	1.4075	Aged Cells up vs Young Cells	0.190982	Aged Cells up vs Young Cells	38.5422	17.6689	16.0451	1
419614	cg09246668	ESRP1		S_Shelf	4.11074e-07	4.11074e-07	0.816236	38.5411	6.20815	0.816236	Aged Cells up vs Young Cells	0.127792	Aged Cells up vs Young Cells	38.5411	5.94216	5.3962	1
267154	cg23869212	PDE11A			4.11134e-07	4.11134e-07	1.1395	38.5405	6.2081	1.1395	Aged Cells up vs Young Cells	0.144539	Aged Cells up vs Young Cells	38.5405	11.5808	10.5169	1
383101	cg24991609	TBC1D22A			4.11426e-07	4.11426e-07	0.531113	38.5376	6.20786	0.531113	Aged Cells up vs Young Cells	0.0378738	Aged Cells up vs Young Cells	38.5376	2.51586	2.28492	1
326448	cg06815826			N_Shore	4.1143e-07	4.1143e-07	0.749844	38.5375	6.20786	0.749844	Aged Cells up vs Young Cells	0.11212	Aged Cells up vs Young Cells	38.5375	5.01481	4.55448	1
752337	cg01947787	HMCN1			4.1144e-07	4.1144e-07	1.61851	38.5374	6.20785	1.61851	Aged Cells up vs Young Cells	0.243655	Aged Cells up vs Young Cells	38.5374	23.3638	21.2192	1
453442	cg20395108	GALNTL6			4.11571e-07	4.11571e-07	1.90038	38.5361	6.20775	1.90038	Aged Cells up vs Young Cells	0.248246	Aged Cells up vs Young Cells	38.5361	32.2103	29.2546	1
259617	cg11256152	TRAPPC9		S_Shore	4.1161e-07	4.1161e-07	1.70961	38.5357	6.20772	1.70961	Aged Cells up vs Young Cells	0.23998	Aged Cells up vs Young Cells	38.5357	26.0679	23.6761	1
298047	cg17092065	SMAD3			4.11614e-07	4.11614e-07	1.70518	38.5357	6.20771	1.70518	Aged Cells up vs Young Cells	0.256815	Aged Cells up vs Young Cells	38.5357	25.9329	23.5535	1
276394	cg05119931	AMPH			4.11631e-07	4.11631e-07	1.56499	38.5355	6.2077	1.56499	Aged Cells up vs Young Cells	0.22951	Aged Cells up vs Young Cells	38.5355	21.8442	19.8401	1
565590	cg11097777				4.1168e-07	4.1168e-07	0.644686	38.535	6.20766	0.644686	Aged Cells up vs Young Cells	0.0228817	Aged Cells up vs Young Cells	38.535	3.70688	3.36683	1
263278	cg15677916			Island	4.11814e-07	4.11814e-07	1.10309	38.5337	6.20755	1.10309	Aged Cells up vs Young Cells	0.129063	Aged Cells up vs Young Cells	38.5337	10.8525	9.85732	1
331002	cg27413739	FARP1			4.11875e-07	4.11875e-07	0.519768	38.5331	6.2075	0.519768	Aged Cells up vs Young Cells	0.0430866	Aged Cells up vs Young Cells	38.5331	2.40952	2.18859	1
607724	cg01660034	MSRA		N_Shelf	4.11877e-07	4.11877e-07	0.936644	38.5331	6.2075	0.936644	Aged Cells up vs Young Cells	0.103633	Aged Cells up vs Young Cells	38.5331	7.82459	7.10716	1
523990	cg25182665			S_Shelf	4.12139e-07	4.12139e-07	1.06689	38.5305	6.20729	1.06689	Aged Cells up vs Young Cells	0.173554	Aged Cells up vs Young Cells	38.5305	10.152	9.22178	1
426723	cg08263214	ZBTB20			4.12508e-07	4.12508e-07	1.03856	38.5268	6.20699	1.03856	Aged Cells up vs Young Cells	0.172693	Aged Cells up vs Young Cells	38.5268	9.61994	8.73932	1
396081	cg13806853	PTN			4.12558e-07	4.12558e-07	0.870768	38.5263	6.20695	0.870768	Aged Cells up vs Young Cells	0.0904894	Aged Cells up vs Young Cells	38.5263	6.76265	6.14367	1
388581	cg16738620	LVRN		S_Shore	4.12984e-07	4.12984e-07	1.20294	38.5221	6.20661	1.20294	Aged Cells up vs Young Cells	0.125841	Aged Cells up vs Young Cells	38.5221	12.9062	11.7262	1
252076	cg16412772			Island	4.12987e-07	4.12987e-07	1.30283	38.522	6.20661	1.30283	Aged Cells up vs Young Cells	0.146741	Aged Cells up vs Young Cells	38.522	15.1387	13.7546	1
786981	cg04734477	MACF1			4.13019e-07	4.13019e-07	0.779954	38.5217	6.20659	0.779954	Aged Cells up vs Young Cells	0.0816706	Aged Cells up vs Young Cells	38.5217	5.42562	4.92961	1
684094	cg11823729	GFRAL			4.13113e-07	4.13113e-07	1.77531	38.5208	6.20651	1.77531	Aged Cells up vs Young Cells	0.264058	Aged Cells up vs Young Cells	38.5208	28.11	25.5408	1
343302	cg26568180		Unclassified_Cell_type_specific		4.13164e-07	4.13164e-07	2.72328	38.5203	6.20647	2.72328	Aged Cells up vs Young Cells	0.315041	Aged Cells up vs Young Cells	38.5203	66.1451	60.1003	1
222610	cg06627526		Unclassified		4.13318e-07	4.13318e-07	1.12826	38.5187	6.20635	1.12826	Aged Cells up vs Young Cells	0.14567	Aged Cells up vs Young Cells	38.5187	11.3534	10.3163	1
266214	cg24360753	LINC01606			4.13585e-07	4.13585e-07	1.34364	38.5161	6.20613	1.34364	Aged Cells up vs Young Cells	0.198972	Aged Cells up vs Young Cells	38.5161	16.102	14.632	1
501301	cg02499104	KDM3A		N_Shore	4.13656e-07	4.13656e-07	0.457207	38.5154	6.20608	0.457207	Aged Cells up vs Young Cells	0.0324117	Aged Cells up vs Young Cells	38.5154	1.86439	1.69423	1
260603	cg22320795	CLEC19A			4.13717e-07	4.13717e-07	1.31578	38.5148	6.20603	1.31578	Aged Cells up vs Young Cells	0.18838	Aged Cells up vs Young Cells	38.5148	15.4411	14.032	1
75335	cg01221209				4.13726e-07	4.13726e-07	1.03338	38.5147	6.20602	1.03338	Aged Cells up vs Young Cells	0.0923276	Aged Cells up vs Young Cells	38.5147	9.52428	8.65513	1
439505	cg19301469				4.14142e-07	4.14142e-07	1.36651	38.5106	6.20569	1.36651	Aged Cells up vs Young Cells	0.187276	Aged Cells up vs Young Cells	38.5106	16.6548	15.1366	1
635387	cg26897524				4.14156e-07	4.14156e-07	1.31627	38.5104	6.20568	1.31627	Aged Cells up vs Young Cells	0.205913	Aged Cells up vs Young Cells	38.5104	15.4525	14.044	1
450492	cg11219588				4.14261e-07	4.14261e-07	0.828246	38.5094	6.20559	0.828246	Aged Cells up vs Young Cells	0.0891684	Aged Cells up vs Young Cells	38.5094	6.1183	5.56074	1
473081	cg14193808				4.14307e-07	4.14307e-07	0.374643	38.5089	6.20556	0.374643	Aged Cells up vs Young Cells	0.0250568	Aged Cells up vs Young Cells	38.5089	1.25184	1.13777	1
134991	cg14722162	C5orf20			4.14348e-07	4.14348e-07	1.6716	38.5085	6.20552	1.6716	Aged Cells up vs Young Cells	0.225262	Aged Cells up vs Young Cells	38.5085	24.9218	22.6512	1
587789	cg12133103	CRISPLD1			4.14455e-07	4.14455e-07	1.4869	38.5075	6.20544	1.4869	Aged Cells up vs Young Cells	0.235204	Aged Cells up vs Young Cells	38.5075	19.7185	17.9224	1
525358	cg11669290	WASL			4.14462e-07	4.14462e-07	-2.55434	38.5074	-6.20543	-2.55434	Aged Cells down vs Young Cells	-0.29994	Aged Cells down vs Young Cells	38.5074	58.1929	52.8925	1
78069	cg07607523			N_Shore	4.14504e-07	4.14504e-07	0.709471	38.507	6.2054	0.709471	Aged Cells up vs Young Cells	0.050781	Aged Cells up vs Young Cells	38.507	4.48933	4.08047	1
182201	cg05310240		Unclassified_Cell_type_specific	N_Shore	4.14522e-07	4.14522e-07	1.49108	38.5068	6.20538	1.49108	Aged Cells up vs Young Cells	0.203856	Aged Cells up vs Young Cells	38.5068	19.8297	18.0238	1
85774	cg16766613	DCLK1			4.14639e-07	4.14639e-07	0.619941	38.5056	6.20529	0.619941	Aged Cells up vs Young Cells	0.0202302	Aged Cells up vs Young Cells	38.5056	3.42778	3.11571	1
383875	cg18106833				4.14782e-07	4.14782e-07	1.81112	38.5042	6.20518	1.81112	Aged Cells up vs Young Cells	0.279367	Aged Cells up vs Young Cells	38.5042	29.2555	26.593	1
207765	cg18488462	ZNF439			4.14875e-07	4.14875e-07	0.488474	38.5033	6.2051	0.488474	Aged Cells up vs Young Cells	0.0574133	Aged Cells up vs Young Cells	38.5033	2.12811	1.93448	1
327084	cg15539379				4.15104e-07	4.15104e-07	1.7458	38.501	6.20492	1.7458	Aged Cells up vs Young Cells	0.201671	Aged Cells up vs Young Cells	38.501	27.1832	24.7114	1
766502	cg01707663	CRACR2A			4.15216e-07	4.15216e-07	0.517653	38.4999	6.20483	0.517653	Aged Cells up vs Young Cells	0.0367967	Aged Cells up vs Young Cells	38.4999	2.38996	2.17269	1
478464	cg00642293	ROBO2		S_Shore	4.15293e-07	4.15293e-07	1.39489	38.4992	6.20477	1.39489	Aged Cells up vs Young Cells	0.184585	Aged Cells up vs Young Cells	38.4992	17.3536	15.7764	1
499174	cg10339923	RHOT1			4.15397e-07	4.15397e-07	1.23834	38.4981	6.20469	1.23834	Aged Cells up vs Young Cells	0.204658	Aged Cells up vs Young Cells	38.4981	13.677	12.4342	1
365152	cg21119127				4.15538e-07	4.15538e-07	1.38241	38.4967	6.20457	1.38241	Aged Cells up vs Young Cells	0.170929	Aged Cells up vs Young Cells	38.4967	17.0446	15.4964	1
360549	cg14495753	ANAPC13			4.15875e-07	4.15875e-07	1.14515	38.4934	6.20431	1.14515	Aged Cells up vs Young Cells	0.183437	Aged Cells up vs Young Cells	38.4934	11.6961	10.6346	1
452635	cg06689659	ATP6V0D2			4.15995e-07	4.15995e-07	1.08705	38.4922	6.20421	1.08705	Aged Cells up vs Young Cells	0.11148	Aged Cells up vs Young Cells	38.4922	10.5394	9.58318	1
276586	cg05676400		Unclassified_Cell_type_specific	Island	4.16062e-07	4.16062e-07	1.71676	38.4916	6.20416	1.71676	Aged Cells up vs Young Cells	0.155498	Aged Cells up vs Young Cells	38.4916	26.2864	23.9019	1
415915	cg16253184	PPP1R7			4.16258e-07	4.16258e-07	0.613951	38.4896	6.204	0.613951	Aged Cells up vs Young Cells	0.0437014	Aged Cells up vs Young Cells	38.4896	3.36186	3.05706	1
605334	cg18848301				4.16357e-07	4.16357e-07	0.45614	38.4887	6.20392	0.45614	Aged Cells up vs Young Cells	0.0332706	Aged Cells up vs Young Cells	38.4887	1.8557	1.6875	1
298063	cg26995653				4.16391e-07	4.16391e-07	-1.08057	38.4883	-6.2039	-1.08057	Aged Cells down vs Young Cells	-0.0503166	Aged Cells down vs Young Cells	38.4883	10.414	9.47013	1
413167	cg03027535				4.16699e-07	4.16699e-07	0.983384	38.4853	6.20365	0.983384	Aged Cells up vs Young Cells	0.116267	Aged Cells up vs Young Cells	38.4853	8.62498	7.84389	1
603696	cg07516676	AKTIP			4.16718e-07	4.16718e-07	0.680967	38.4851	6.20364	0.680967	Aged Cells up vs Young Cells	0.0570736	Aged Cells up vs Young Cells	38.4851	4.13584	3.76131	1
388998	cg22053945	HOXB3		N_Shelf	4.16751e-07	4.16751e-07	1.84712	38.4848	6.20361	1.84712	Aged Cells up vs Young Cells	0.282609	Aged Cells up vs Young Cells	38.4848	30.43	27.6746	1
643398	cg21813432				4.16815e-07	4.16815e-07	0.843778	38.4842	6.20356	0.843778	Aged Cells up vs Young Cells	0.100055	Aged Cells up vs Young Cells	38.4842	6.34993	5.77504	1
113855	cg08727218			Island	4.16829e-07	4.16829e-07	1.32435	38.484	6.20355	1.32435	Aged Cells up vs Young Cells	0.208735	Aged Cells up vs Young Cells	38.484	15.6429	14.2267	1
189615	cg17090424				4.16833e-07	4.16833e-07	1.96414	38.484	6.20355	1.96414	Aged Cells up vs Young Cells	0.278465	Aged Cells up vs Young Cells	38.484	34.4079	31.2929	1
346948	cg14650041	CERS6			4.16862e-07	4.16862e-07	1.06009	38.4837	6.20352	1.06009	Aged Cells up vs Young Cells	0.171516	Aged Cells up vs Young Cells	38.4837	10.023	9.11568	1
654307	cg19864972	NEBL			4.16977e-07	4.16977e-07	2.16513	38.4826	6.20343	2.16513	Aged Cells up vs Young Cells	0.330347	Aged Cells up vs Young Cells	38.4826	41.8099	38.0262	1
707673	cg19188435				4.17015e-07	4.17015e-07	0.799349	38.4822	6.2034	0.799349	Aged Cells up vs Young Cells	0.0938357	Aged Cells up vs Young Cells	38.4822	5.69882	5.18314	1
548845	cg00374105	UHRF1BP1			4.17212e-07	4.17212e-07	0.983891	38.4803	6.20325	0.983891	Aged Cells up vs Young Cells	0.0869652	Aged Cells up vs Young Cells	38.4803	8.63389	7.85301	1
422038	cg09741782				4.18183e-07	4.18183e-07	1.25012	38.4707	6.20248	1.25012	Aged Cells up vs Young Cells	0.145835	Aged Cells up vs Young Cells	38.4707	13.9386	12.6811	1
193377	cg08474669	PYGM		N_Shelf	4.18218e-07	4.18218e-07	1.17278	38.4704	6.20245	1.17278	Aged Cells up vs Young Cells	0.193864	Aged Cells up vs Young Cells	38.4704	12.2672	11.1606	1
137330	cg11008701	PTPRN2		S_Shore	4.18718e-07	4.18718e-07	1.31294	38.4655	6.20205	1.31294	Aged Cells up vs Young Cells	0.215132	Aged Cells up vs Young Cells	38.4655	15.3746	13.9895	1
783798	cg06536724	PRKCA	Unclassified_Cell_type_specific		4.18791e-07	4.18791e-07	1.45731	38.4648	6.202	1.45731	Aged Cells up vs Young Cells	0.194365	Aged Cells up vs Young Cells	38.4648	18.9416	17.2354	1
206954	cg16510349				4.18891e-07	4.18891e-07	1.35057	38.4638	6.20192	1.35057	Aged Cells up vs Young Cells	0.201437	Aged Cells up vs Young Cells	38.4638	16.2685	14.8034	1
561352	cg11048101				4.19156e-07	4.19156e-07	0.918283	38.4612	6.20171	0.918283	Aged Cells up vs Young Cells	0.072783	Aged Cells up vs Young Cells	38.4612	7.52082	6.844	1
725031	cg25437674	MIR675		N_Shore	4.19159e-07	4.19159e-07	0.294739	38.4612	6.20171	0.294739	Aged Cells up vs Young Cells	0.047631	Aged Cells up vs Young Cells	38.4612	0.774797	0.705072	1
562349	cg02190928				4.19199e-07	4.19199e-07	1.04961	38.4608	6.20167	1.04961	Aged Cells up vs Young Cells	0.167067	Aged Cells up vs Young Cells	38.4608	9.82574	8.94161	1
761668	cg25730261	CD83		N_Shore	4.19226e-07	4.19226e-07	0.415366	38.4605	6.20165	0.415366	Aged Cells up vs Young Cells	0.0257631	Aged Cells up vs Young Cells	38.4605	1.53877	1.40032	1
411285	cg13404629				4.19232e-07	4.19232e-07	2.32263	38.4604	6.20165	2.32263	Aged Cells up vs Young Cells	0.276132	Aged Cells up vs Young Cells	38.4604	48.1143	43.7852	1
388537	cg26140637	NSUN6			4.19358e-07	4.19358e-07	2.34411	38.4592	6.20155	2.34411	Aged Cells up vs Young Cells	0.353615	Aged Cells up vs Young Cells	38.4592	49.0082	44.6001	1
41004	cg05152432	NADK		N_Shore	4.19775e-07	4.19775e-07	0.880528	38.4551	6.20122	0.880528	Aged Cells up vs Young Cells	0.068048	Aged Cells up vs Young Cells	38.4551	6.9151	6.29379	1
748835	cg08279598	WAC			4.1996e-07	4.1996e-07	0.600241	38.4533	6.20107	0.600241	Aged Cells up vs Young Cells	0.0461143	Aged Cells up vs Young Cells	38.4533	3.21339	2.92481	1
93181	cg11639984	CPXM2		Island	4.20041e-07	4.20041e-07	1.60965	38.4525	6.20101	1.60965	Aged Cells up vs Young Cells	0.189893	Aged Cells up vs Young Cells	38.4525	23.1088	21.0339	1
549876	cg06176195	SNORD115-7			4.20113e-07	4.20113e-07	1.40639	38.4518	6.20095	1.40639	Aged Cells up vs Young Cells	0.20999	Aged Cells up vs Young Cells	38.4518	17.641	16.0574	1
433398	cg02738116	CELF2			4.2013e-07	4.2013e-07	1.64453	38.4517	6.20094	1.64453	Aged Cells up vs Young Cells	0.254464	Aged Cells up vs Young Cells	38.4517	24.1211	21.9559	1
746479	cg13529668	PHF21A			4.20303e-07	4.20303e-07	0.894812	38.45	6.2008	0.894812	Aged Cells up vs Young Cells	0.149199	Aged Cells up vs Young Cells	38.45	7.14127	6.50051	1
715578	cg20516279				4.20322e-07	4.20322e-07	1.97212	38.4498	6.20079	1.97212	Aged Cells up vs Young Cells	0.277454	Aged Cells up vs Young Cells	38.4498	34.688	31.5757	1
685934	cg15368044	ARHGAP26			4.20374e-07	4.20374e-07	1.12072	38.4493	6.20075	1.12072	Aged Cells up vs Young Cells	0.175599	Aged Cells up vs Young Cells	38.4493	11.2022	10.1973	1
569906	cg05181599				4.20427e-07	4.20427e-07	1.13349	38.4488	6.20071	1.13349	Aged Cells up vs Young Cells	0.187327	Aged Cells up vs Young Cells	38.4488	11.4589	10.4311	1
455194	cg05473729	ESRRG			4.20438e-07	4.20438e-07	1.45654	38.4487	6.2007	1.45654	Aged Cells up vs Young Cells	0.233506	Aged Cells up vs Young Cells	38.4487	18.9215	17.2243	1
259589	cg16466334	MMP3			4.20569e-07	4.20569e-07	-2.29823	38.4474	-6.2006	-2.29823	Aged Cells down vs Young Cells	-0.25646	Aged Cells down vs Young Cells	38.4474	47.1084	42.8845	1
403518	cg02116659	GALNT7			4.20612e-07	4.20612e-07	0.994572	38.447	6.20056	0.994572	Aged Cells up vs Young Cells	0.124441	Aged Cells up vs Young Cells	38.447	8.82236	8.03139	1
629862	cg03630672	ABCA4			4.21083e-07	4.21083e-07	1.07207	38.4424	6.20019	1.07207	Aged Cells up vs Young Cells	0.134963	Aged Cells up vs Young Cells	38.4424	10.2508	9.33284	1
464695	cg14167766				4.21149e-07	4.21149e-07	0.845271	38.4417	6.20014	0.845271	Aged Cells up vs Young Cells	0.0864606	Aged Cells up vs Young Cells	38.4417	6.37241	5.80188	1
389863	cg07894624	PDE4D			4.21295e-07	4.21295e-07	1.04875	38.4403	6.20003	1.04875	Aged Cells up vs Young Cells	0.171788	Aged Cells up vs Young Cells	38.4403	9.80975	8.9318	1
681758	cg03416845	PMS1			4.21318e-07	4.21318e-07	1.084	38.4401	6.20001	1.084	Aged Cells up vs Young Cells	0.163931	Aged Cells up vs Young Cells	38.4401	10.4803	9.54241	1
220986	cg21525898				4.21325e-07	4.21325e-07	-2.95676	38.44	-6.2	-2.95676	Aged Cells down vs Young Cells	-0.370183	Aged Cells down vs Young Cells	38.44	77.9732	70.9954	1
641850	cg01134663				4.21657e-07	4.21657e-07	1.36341	38.4368	6.19974	1.36341	Aged Cells up vs Young Cells	0.213933	Aged Cells up vs Young Cells	38.4368	16.5793	15.0968	1
220828	cg04049050	ELL			4.2173e-07	4.2173e-07	0.939904	38.4361	6.19968	0.939904	Aged Cells up vs Young Cells	0.137396	Aged Cells up vs Young Cells	38.4361	7.87915	7.17478	1
689789	cg18331224				4.21748e-07	4.21748e-07	2.57477	38.4359	6.19967	2.57477	Aged Cells up vs Young Cells	0.368062	Aged Cells up vs Young Cells	38.4359	59.1273	53.8417	1
655357	cg11881320	KIAA0430			4.21824e-07	4.21824e-07	0.929427	38.4352	6.19961	0.929427	Aged Cells up vs Young Cells	0.10943	Aged Cells up vs Young Cells	38.4352	7.70446	7.01587	1
328523	cg11156872	AVPI1			4.2185e-07	4.2185e-07	0.771654	38.4349	6.19959	0.771654	Aged Cells up vs Young Cells	0.0847761	Aged Cells up vs Young Cells	38.4349	5.31077	4.83615	1
778090	cg23502883				4.22153e-07	4.22153e-07	1.69606	38.432	6.19935	1.69606	Aged Cells up vs Young Cells	0.214116	Aged Cells up vs Young Cells	38.432	25.6563	23.3652	1
611286	cg00649126				4.22278e-07	4.22278e-07	0.602718	38.4308	6.19926	0.602718	Aged Cells up vs Young Cells	0.0652359	Aged Cells up vs Young Cells	38.4308	3.23997	2.95073	1
40388	cg06400229				4.22647e-07	4.22647e-07	1.07731	38.4272	6.19897	1.07731	Aged Cells up vs Young Cells	0.155133	Aged Cells up vs Young Cells	38.4272	10.3512	9.42799	1
602418	cg09720466	TBC1D4			4.23143e-07	4.23143e-07	1.51301	38.4224	6.19858	1.51301	Aged Cells up vs Young Cells	0.189816	Aged Cells up vs Young Cells	38.4224	20.4173	18.5987	1
154191	cg13062137	SPEM1		S_Shore	4.23188e-07	4.23188e-07	-1.64362	38.4219	-6.19854	-1.64362	Aged Cells down vs Young Cells	-0.19737	Aged Cells down vs Young Cells	38.4219	24.0945	21.9486	1
199103	cg24640653	C5orf45			4.23222e-07	4.23222e-07	0.655806	38.4216	6.19852	0.655806	Aged Cells up vs Young Cells	0.0627767	Aged Cells up vs Young Cells	38.4216	3.83586	3.49426	1
706971	cg21208100			N_Shelf	4.23741e-07	4.23741e-07	1.03026	38.4166	6.19811	1.03026	Aged Cells up vs Young Cells	0.0982605	Aged Cells up vs Young Cells	38.4166	9.46692	8.62498	1
455012	cg07052452				4.23914e-07	4.23914e-07	1.54989	38.4149	6.19798	1.54989	Aged Cells up vs Young Cells	0.183024	Aged Cells up vs Young Cells	38.4149	21.4246	19.5201	1
363335	cg19533443	HEG1			4.23935e-07	4.23935e-07	0.821084	38.4147	6.19796	0.821084	Aged Cells up vs Young Cells	0.0689188	Aged Cells up vs Young Cells	38.4147	6.01294	5.47845	1
220539	cg27537132				4.23976e-07	4.23976e-07	2.19885	38.4143	6.19793	2.19885	Aged Cells up vs Young Cells	0.344537	Aged Cells up vs Young Cells	38.4143	43.1224	39.2897	1
427130	cg06530848	LOC101929723			4.24211e-07	4.24211e-07	1.25277	38.412	6.19774	1.25277	Aged Cells up vs Young Cells	0.0523711	Aged Cells up vs Young Cells	38.412	13.9976	12.7543	1
420578	cg06798531				4.24463e-07	4.24463e-07	1.98911	38.4096	6.19755	1.98911	Aged Cells up vs Young Cells	0.131364	Aged Cells up vs Young Cells	38.4096	35.2883	32.1558	1
254684	cg16091741	MSRB2		S_Shelf	4.24493e-07	4.24493e-07	0.897381	38.4093	6.19752	0.897381	Aged Cells up vs Young Cells	0.0961235	Aged Cells up vs Young Cells	38.4093	7.18233	6.54481	1
442852	cg13120521	CLNK			4.24514e-07	4.24514e-07	1.15433	38.4091	6.19751	1.15433	Aged Cells up vs Young Cells	0.190841	Aged Cells up vs Young Cells	38.4091	11.8842	10.8294	1
282860	cg03816370	OSGEPL1	Gene_Associated_Cell_type_specific		4.24617e-07	4.24617e-07	1.16712	38.4081	6.19743	1.16712	Aged Cells up vs Young Cells	0.160387	Aged Cells up vs Young Cells	38.4081	12.1491	11.0711	1
223874	cg21572599			S_Shelf	4.24724e-07	4.24724e-07	2.58112	38.4071	6.19734	2.58112	Aged Cells up vs Young Cells	0.355333	Aged Cells up vs Young Cells	38.4071	59.4193	54.1483	1
513019	cg11955030				4.24757e-07	4.24757e-07	1.05434	38.4068	6.19732	1.05434	Aged Cells up vs Young Cells	0.176419	Aged Cells up vs Young Cells	38.4068	9.91464	9.03519	1
647740	cg22016077	LOC283214			4.25147e-07	4.25147e-07	0.699821	38.403	6.19702	0.699821	Aged Cells up vs Young Cells	0.11101	Aged Cells up vs Young Cells	38.403	4.36803	3.98097	1
664729	cg22001200	CCDC141			4.25307e-07	4.25307e-07	1.21291	38.4015	6.19689	1.21291	Aged Cells up vs Young Cells	0.181737	Aged Cells up vs Young Cells	38.4015	13.1211	11.9588	1
360858	cg08051964	SNORD116-18			4.25541e-07	4.25541e-07	0.654631	38.3992	6.19671	0.654631	Aged Cells up vs Young Cells	0.105478	Aged Cells up vs Young Cells	38.3992	3.82213	3.48379	1
487778	cg25818976	SMAP2			4.25672e-07	4.25672e-07	0.657073	38.398	6.19661	0.657073	Aged Cells up vs Young Cells	0.0839314	Aged Cells up vs Young Cells	38.398	3.8507	3.50994	1
394521	cg13590052		Unclassified_Cell_type_specific		4.25801e-07	4.25801e-07	1.13319	38.3967	6.19651	1.13319	Aged Cells up vs Young Cells	0.180789	Aged Cells up vs Young Cells	38.3967	11.453	10.4399	1
635466	cg12292630				4.26075e-07	4.26075e-07	0.894171	38.3941	6.19629	0.894171	Aged Cells up vs Young Cells	0.0967727	Aged Cells up vs Young Cells	38.3941	7.13105	6.50066	1
384259	cg10872931	APOC4-APOC2			4.26191e-07	4.26191e-07	1.43245	38.393	6.19621	1.43245	Aged Cells up vs Young Cells	0.226497	Aged Cells up vs Young Cells	38.393	18.3009	16.6836	1
398776	cg15981635				4.26347e-07	4.26347e-07	1.92036	38.3915	6.19608	1.92036	Aged Cells up vs Young Cells	0.298353	Aged Cells up vs Young Cells	38.3915	32.8909	29.9853	1
733995	cg23021536	MAD1L1			4.26353e-07	4.26353e-07	-1.16433	38.3914	-6.19608	-1.16433	Aged Cells down vs Young Cells	-0.156717	Aged Cells down vs Young Cells	38.3914	12.0911	11.023	1
164892	cg02663175	MAP3K10		N_Shore	4.26359e-07	4.26359e-07	0.564768	38.3913	6.19607	0.564768	Aged Cells up vs Young Cells	0.0780036	Aged Cells up vs Young Cells	38.3913	2.8448	2.5935	1
738442	cg08152198	C21orf29			4.26495e-07	4.26495e-07	1.20381	38.39	6.19597	1.20381	Aged Cells up vs Young Cells	0.161158	Aged Cells up vs Young Cells	38.39	12.9249	11.7836	1
789921	cg05681370				4.265e-07	4.265e-07	1.67439	38.39	6.19597	1.67439	Aged Cells up vs Young Cells	0.252944	Aged Cells up vs Young Cells	38.39	25.0049	22.7968	1
437508	cg13812538	GPR26			4.26506e-07	4.26506e-07	1.38418	38.3899	6.19596	1.38418	Aged Cells up vs Young Cells	0.200018	Aged Cells up vs Young Cells	38.3899	17.0882	15.5793	1
495830	cg16768512	FGF12-AS1			4.26583e-07	4.26583e-07	0.895683	38.3892	6.1959	0.895683	Aged Cells up vs Young Cells	0.151041	Aged Cells up vs Young Cells	38.3892	7.15518	6.52348	1
705651	cg17517825	SLC26A7			4.26842e-07	4.26842e-07	0.87443	38.3867	6.1957	0.87443	Aged Cells up vs Young Cells	0.103997	Aged Cells up vs Young Cells	38.3867	6.81966	6.21799	1
671459	cg08208641	TSNARE1		S_Shore	4.27027e-07	4.27027e-07	0.806386	38.3849	6.19556	0.806386	Aged Cells up vs Young Cells	0.0645911	Aged Cells up vs Young Cells	38.3849	5.79961	5.28818	1
541703	cg22724167			N_Shelf	4.27115e-07	4.27115e-07	1.86097	38.3841	6.19549	1.86097	Aged Cells up vs Young Cells	0.285353	Aged Cells up vs Young Cells	38.3841	30.888	28.1648	1
598111	cg14930706	NLRP4		Island	4.27189e-07	4.27189e-07	0.750582	38.3834	6.19543	0.750582	Aged Cells up vs Young Cells	0.0664444	Aged Cells up vs Young Cells	38.3834	5.02468	4.58177	1
156827	cg15343406			S_Shore	4.27436e-07	4.27436e-07	0.41934	38.381	6.19524	0.41934	Aged Cells up vs Young Cells	0.026805	Aged Cells up vs Young Cells	38.381	1.56835	1.4302	1
244418	cg27618173	SLA			4.27449e-07	4.27449e-07	1.25588	38.3809	6.19523	1.25588	Aged Cells up vs Young Cells	0.206317	Aged Cells up vs Young Cells	38.3809	14.0671	12.828	1
190246	cg00626957				4.2747e-07	4.2747e-07	2.06756	38.3807	6.19521	2.06756	Aged Cells up vs Young Cells	0.308962	Aged Cells up vs Young Cells	38.3807	38.1266	34.7683	1
665547	cg04500084	PTCHD3		S_Shore	4.27528e-07	4.27528e-07	1.44218	38.3801	6.19517	1.44218	Aged Cells up vs Young Cells	0.234555	Aged Cells up vs Young Cells	38.3801	18.5504	16.9167	1
167254	cg12753760	CDK20	Promoter_Associated_Cell_type_specific	S_Shore	4.27603e-07	4.27603e-07	1.57192	38.3794	6.19511	1.57192	Aged Cells up vs Young Cells	0.111232	Aged Cells up vs Young Cells	38.3794	22.0381	20.0976	1
247277	cg17865750				4.27824e-07	4.27824e-07	1.80126	38.3773	6.19494	1.80126	Aged Cells up vs Young Cells	0.210046	Aged Cells up vs Young Cells	38.3773	28.9377	26.3911	1
197974	cg11360019	TTC6			4.27965e-07	4.27965e-07	1.83426	38.3759	6.19483	1.83426	Aged Cells up vs Young Cells	0.252618	Aged Cells up vs Young Cells	38.3759	30.0077	27.368	1
360169	cg17736067	KDM4A			4.27975e-07	4.27975e-07	0.425671	38.3758	6.19482	0.425671	Aged Cells up vs Young Cells	0.0730812	Aged Cells up vs Young Cells	38.3758	1.61607	1.47391	1
114505	cg10069155	TYRO3		S_Shore	4.28045e-07	4.28045e-07	0.647579	38.3752	6.19477	0.647579	Aged Cells up vs Young Cells	0.0251025	Aged Cells up vs Young Cells	38.3752	3.74022	3.41126	1
515881	cg21039930				4.28331e-07	4.28331e-07	1.31137	38.3724	6.19455	1.31137	Aged Cells up vs Young Cells	0.214586	Aged Cells up vs Young Cells	38.3724	15.3378	13.9898	1
168834	cg17515679	ACKR2			4.28438e-07	4.28438e-07	1.05743	38.3714	6.19447	1.05743	Aged Cells up vs Young Cells	0.161513	Aged Cells up vs Young Cells	38.3714	9.97274	9.09651	1
689934	cg25715256			S_Shelf	4.2845e-07	4.2845e-07	0.377844	38.3713	6.19446	0.377844	Aged Cells up vs Young Cells	0.0253626	Aged Cells up vs Young Cells	38.3713	1.27332	1.16145	1
215637	cg11006568	DPP6			4.28493e-07	4.28493e-07	1.20424	38.3709	6.19442	1.20424	Aged Cells up vs Young Cells	0.190581	Aged Cells up vs Young Cells	38.3709	12.9341	11.7979	1
158422	cg16329527	CELF2			4.285e-07	4.285e-07	1.8845	38.3708	6.19442	1.8845	Aged Cells up vs Young Cells	0.293626	Aged Cells up vs Young Cells	38.3708	31.674	28.8914	1
212211	cg21419137	CNBD1			4.28922e-07	4.28922e-07	2.16155	38.3668	6.19409	2.16155	Aged Cells up vs Young Cells	0.321738	Aged Cells up vs Young Cells	38.3668	41.6717	38.0149	1
438973	cg02142995				4.2903e-07	4.2903e-07	-1.40767	38.3658	-6.19401	-1.40767	Aged Cells down vs Young Cells	-0.189617	Aged Cells down vs Young Cells	38.3658	17.6731	16.1227	1
320837	cg15939837				4.29268e-07	4.29268e-07	1.51981	38.3635	6.19383	1.51981	Aged Cells up vs Young Cells	0.21669	Aged Cells up vs Young Cells	38.3635	20.6011	18.7949	1
191194	cg16351998	MAP7		S_Shore	4.29324e-07	4.29324e-07	1.01668	38.363	6.19378	1.01668	Aged Cells up vs Young Cells	0.152566	Aged Cells up vs Young Cells	38.363	9.21887	8.41073	1
677063	cg10138608	TBC1D2			4.29459e-07	4.29459e-07	1.72835	38.3617	6.19368	1.72835	Aged Cells up vs Young Cells	0.111457	Aged Cells up vs Young Cells	38.3617	26.6425	24.3077	1
271727	cg20785758				4.29467e-07	4.29467e-07	1.16266	38.3616	6.19367	1.16266	Aged Cells up vs Young Cells	0.178152	Aged Cells up vs Young Cells	38.3616	12.0565	11	1
257144	cg21919117	LOC100506314			4.29467e-07	4.29467e-07	0.826456	38.3616	6.19367	0.826456	Aged Cells up vs Young Cells	0.0929961	Aged Cells up vs Young Cells	38.3616	6.09188	5.55806	1
529317	cg06293982	GRHL1			4.29519e-07	4.29519e-07	0.303418	38.3611	6.19363	0.303418	Aged Cells up vs Young Cells	0.0202564	Aged Cells up vs Young Cells	38.3611	0.821096	0.749154	1
718261	cg16061175	MRPS14			4.29565e-07	4.29565e-07	2.23404	38.3607	6.1936	2.23404	Aged Cells up vs Young Cells	0.312397	Aged Cells up vs Young Cells	38.3607	44.5139	40.6142	1
315124	cg09642525		Unclassified_Cell_type_specific	Island	4.29574e-07	4.29574e-07	0.606106	38.3606	6.19359	0.606106	Aged Cells up vs Young Cells	0.0374235	Aged Cells up vs Young Cells	38.3606	3.27649	2.98945	1
760172	cg24641819				4.2958e-07	4.2958e-07	1.12231	38.3605	6.19359	1.12231	Aged Cells up vs Young Cells	0.183842	Aged Cells up vs Young Cells	38.3605	11.2342	10.25	1
482143	cg26919256				4.29799e-07	4.29799e-07	0.684602	38.3584	6.19342	0.684602	Aged Cells up vs Young Cells	0.110485	Aged Cells up vs Young Cells	38.3584	4.18012	3.81414	1
460869	cg21920074	NEBL			4.29897e-07	4.29897e-07	0.970714	38.3575	6.19334	0.970714	Aged Cells up vs Young Cells	0.0748508	Aged Cells up vs Young Cells	38.3575	8.40416	7.66853	1
607362	cg19861503				4.30439e-07	4.30439e-07	1.10682	38.3523	6.19293	1.10682	Aged Cells up vs Young Cells	0.162454	Aged Cells up vs Young Cells	38.3523	10.9261	9.97107	1
735392	cg25739938	CPSF3		N_Shelf	4.30459e-07	4.30459e-07	0.506047	38.3521	6.19291	0.506047	Aged Cells up vs Young Cells	0.0272153	Aged Cells up vs Young Cells	38.3521	2.28399	2.08436	1
500157	cg23649822				4.30644e-07	4.30644e-07	1.29491	38.3504	6.19277	1.29491	Aged Cells up vs Young Cells	0.21105	Aged Cells up vs Young Cells	38.3504	14.9551	13.6486	1
337389	cg09242578				4.30794e-07	4.30794e-07	1.46024	38.349	6.19265	1.46024	Aged Cells up vs Young Cells	0.141248	Aged Cells up vs Young Cells	38.349	19.0178	17.357	1
496764	cg24174848	PTPRD			4.30994e-07	4.30994e-07	0.966365	38.3471	6.1925	0.966365	Aged Cells up vs Young Cells	0.16199	Aged Cells up vs Young Cells	38.3471	8.32904	7.60205	1
65993	cg23319601			N_Shore	4.31425e-07	4.31425e-07	1.93304	38.343	6.19217	1.93304	Aged Cells up vs Young Cells	0.268065	Aged Cells up vs Young Cells	38.343	33.3269	30.4213	1
781525	cg16336239				4.31476e-07	4.31476e-07	1.57593	38.3425	6.19213	1.57593	Aged Cells up vs Young Cells	0.226145	Aged Cells up vs Young Cells	38.3425	22.1507	20.2197	1
531993	cg26152723				4.31486e-07	4.31486e-07	1.44629	38.3424	6.19212	1.44629	Aged Cells up vs Young Cells	0.109038	Aged Cells up vs Young Cells	38.3424	18.6562	17.0299	1
642403	cg13540312	FOXK2		S_Shore	4.31586e-07	4.31586e-07	0.577996	38.3414	6.19205	0.577996	Aged Cells up vs Young Cells	0.0381639	Aged Cells up vs Young Cells	38.3414	2.97963	2.71995	1
157237	cg15318699	SDK2			4.31613e-07	4.31613e-07	0.720161	38.3412	6.19203	0.720161	Aged Cells up vs Young Cells	0.121435	Aged Cells up vs Young Cells	38.3412	4.62563	4.22254	1
180069	cg20347647	MIR548H4		N_Shelf	4.3209e-07	4.3209e-07	0.54243	38.3367	6.19166	0.54243	Aged Cells up vs Young Cells	0.0492709	Aged Cells up vs Young Cells	38.3367	2.62422	2.39581	1
739831	cg26154805	MSI2			4.32093e-07	4.32093e-07	0.60175	38.3366	6.19166	0.60175	Aged Cells up vs Young Cells	0.0382979	Aged Cells up vs Young Cells	38.3366	3.22957	2.94848	1
748060	cg10314082				4.32139e-07	4.32139e-07	1.70442	38.3362	6.19162	1.70442	Aged Cells up vs Young Cells	0.265956	Aged Cells up vs Young Cells	38.3362	25.9099	23.6551	1
685216	cg17367688				4.32302e-07	4.32302e-07	0.883322	38.3347	6.1915	0.883322	Aged Cells up vs Young Cells	0.0811842	Aged Cells up vs Young Cells	38.3347	6.95906	6.35371	1
410545	cg20017688	RAD51B			4.32994e-07	4.32994e-07	0.524451	38.3281	6.19097	0.524451	Aged Cells up vs Young Cells	0.0527435	Aged Cells up vs Young Cells	38.3281	2.45314	2.24013	1
709358	cg19816354	GABRG3			4.33e-07	4.33e-07	1.2967	38.3281	6.19097	1.2967	Aged Cells up vs Young Cells	0.131046	Aged Cells up vs Young Cells	38.3281	14.9965	13.6943	1
661148	cg06854658	MALRD1			4.33169e-07	4.33169e-07	0.850321	38.3265	6.19084	0.850321	Aged Cells up vs Young Cells	0.140134	Aged Cells up vs Young Cells	38.3265	6.44879	5.88908	1
97905	cg03190130			N_Shore	4.33218e-07	4.33218e-07	0.807798	38.326	6.1908	0.807798	Aged Cells up vs Young Cells	0.136636	Aged Cells up vs Young Cells	38.326	5.81994	5.31487	1
417871	cg20538130				4.33283e-07	4.33283e-07	1.04282	38.3254	6.19075	1.04282	Aged Cells up vs Young Cells	0.136382	Aged Cells up vs Young Cells	38.3254	9.69912	8.85756	1
490341	cg17154054	PIK3R5	Unclassified_Cell_type_specific		4.3338e-07	4.3338e-07	1.55099	38.3245	6.19068	1.55099	Aged Cells up vs Young Cells	0.216912	Aged Cells up vs Young Cells	38.3245	21.4552	19.594	1
328611	cg20977769				4.33512e-07	4.33512e-07	-1.57283	38.3232	-6.19057	-1.57283	Aged Cells down vs Young Cells	-0.167293	Aged Cells down vs Young Cells	38.3232	22.0637	20.1504	1
235019	cg16283012	AGO2		N_Shelf	4.33513e-07	4.33513e-07	0.851583	38.3232	6.19057	0.851583	Aged Cells up vs Young Cells	0.0958095	Aged Cells up vs Young Cells	38.3232	6.46794	5.90707	1
679794	cg03986934	CACNA1H	Unclassified_Cell_type_specific	Island	4.33669e-07	4.33669e-07	0.731993	38.3217	6.19045	0.731993	Aged Cells up vs Young Cells	0.0812045	Aged Cells up vs Young Cells	38.3217	4.77888	4.36465	1
527410	cg07285048				4.3369e-07	4.3369e-07	1.8543	38.3215	6.19044	1.8543	Aged Cells up vs Young Cells	0.239384	Aged Cells up vs Young Cells	38.3215	30.6672	28.0091	1
271726	cg27450354	BANF2			4.33771e-07	4.33771e-07	0.562124	38.3208	6.19038	0.562124	Aged Cells up vs Young Cells	0.0511981	Aged Cells up vs Young Cells	38.3208	2.81823	2.57401	1
517114	cg03725414	CRISPLD2			4.33807e-07	4.33807e-07	1.66154	38.3204	6.19035	1.66154	Aged Cells up vs Young Cells	0.151247	Aged Cells up vs Young Cells	38.3204	24.6227	22.4891	1
460270	cg20125920	C10orf140	Unclassified_Cell_type_specific	N_Shore	4.34343e-07	4.34343e-07	1.2231	38.3154	6.18994	1.2231	Aged Cells up vs Young Cells	0.127938	Aged Cells up vs Young Cells	38.3154	13.3425	12.188	1
179074	cg11692986	HLF			4.34877e-07	4.34877e-07	0.773531	38.3103	6.18954	0.773531	Aged Cells up vs Young Cells	0.0758949	Aged Cells up vs Young Cells	38.3103	5.33664	4.87551	1
327296	cg16337724	NIFK-AS1			4.35163e-07	4.35163e-07	2.33015	38.3077	6.18932	2.33015	Aged Cells up vs Young Cells	0.325785	Aged Cells up vs Young Cells	38.3077	48.4262	44.2448	1
288369	cg01227239			N_Shore	4.35474e-07	4.35474e-07	1.09695	38.3047	6.18908	1.09695	Aged Cells up vs Young Cells	0.167611	Aged Cells up vs Young Cells	38.3047	10.7321	9.80621	1
612279	cg14783068				4.3609e-07	4.3609e-07	-2.48819	38.2989	-6.18861	-2.48819	Aged Cells down vs Young Cells	-0.327708	Aged Cells down vs Young Cells	38.2989	55.2178	50.4615	1
609082	cg10750832				4.36138e-07	4.36138e-07	0.431054	38.2985	6.18858	0.431054	Aged Cells up vs Young Cells	0.0255989	Aged Cells up vs Young Cells	38.2985	1.6572	1.51447	1
504922	cg05877899	MCFD2			4.36175e-07	4.36175e-07	1.26547	38.2982	6.18855	1.26547	Aged Cells up vs Young Cells	0.195087	Aged Cells up vs Young Cells	38.2982	14.2829	13.0529	1
538891	cg05895481				4.36287e-07	4.36287e-07	-1.99951	38.2971	-6.18847	-1.99951	Aged Cells down vs Young Cells	-0.30296	Aged Cells down vs Young Cells	38.2971	35.6582	32.5883	1
487210	cg14036154	NEBL			4.36746e-07	4.36746e-07	1.49623	38.2928	6.18812	1.49623	Aged Cells up vs Young Cells	0.235694	Aged Cells up vs Young Cells	38.2928	19.9668	18.2498	1
569042	cg14047062	NR1H3	Unclassified		4.37022e-07	4.37022e-07	-1.36037	38.2902	-6.18791	-1.36037	Aged Cells down vs Young Cells	-0.192732	Aged Cells down vs Young Cells	38.2902	16.5054	15.0871	1
546211	cg23868250	GRIK4			4.37047e-07	4.37047e-07	1.12263	38.29	6.18789	1.12263	Aged Cells up vs Young Cells	0.187394	Aged Cells up vs Young Cells	38.29	11.2404	10.2746	1
312562	cg10985371	OSBPL6			4.37048e-07	4.37048e-07	-1.0397	38.29	-6.18789	-1.0397	Aged Cells down vs Young Cells	-0.116032	Aged Cells down vs Young Cells	38.29	9.64114	8.81275	1
175825	cg03923587				4.37848e-07	4.37848e-07	1.61209	38.2825	6.18728	1.61209	Aged Cells up vs Young Cells	0.257864	Aged Cells up vs Young Cells	38.2825	23.1788	21.1914	1
304196	cg18605120	FRMD4B			4.37862e-07	4.37862e-07	0.963953	38.2824	6.18727	0.963953	Aged Cells up vs Young Cells	0.129247	Aged Cells up vs Young Cells	38.2824	8.28751	7.57693	1
124410	cg15799791	GZMM		N_Shore	4.3801e-07	4.3801e-07	1.68311	38.281	6.18716	1.68311	Aged Cells up vs Young Cells	0.108596	Aged Cells up vs Young Cells	38.281	25.2659	23.1005	1
760280	cg01910445	PTPN21		S_Shore	4.38027e-07	4.38027e-07	1.56813	38.2808	6.18715	1.56813	Aged Cells up vs Young Cells	0.146769	Aged Cells up vs Young Cells	38.2808	21.9318	20.0522	1
418975	cg09811511				4.384e-07	4.384e-07	0.985469	38.2773	6.18687	0.985469	Aged Cells up vs Young Cells	0.143914	Aged Cells up vs Young Cells	38.2773	8.6616	7.91998	1
413972	cg00109102	HDAC1			4.38465e-07	4.38465e-07	0.850706	38.2767	6.18682	0.850706	Aged Cells up vs Young Cells	0.098298	Aged Cells up vs Young Cells	38.2767	6.45463	5.90207	1
651551	cg03727481	TMPRSS13			4.38538e-07	4.38538e-07	1.2755	38.276	6.18676	1.2755	Aged Cells up vs Young Cells	0.153515	Aged Cells up vs Young Cells	38.276	14.5103	13.2683	1
265139	cg20358034				4.38838e-07	4.38838e-07	0.440913	38.2733	6.18654	0.440913	Aged Cells up vs Young Cells	0.0722877	Aged Cells up vs Young Cells	38.2733	1.73388	1.58559	1
285086	cg04388955				4.3885e-07	4.3885e-07	2.18319	38.2731	6.18653	2.18319	Aged Cells up vs Young Cells	0.29921	Aged Cells up vs Young Cells	38.2731	42.5103	38.8748	1
419340	cg18128673	TSNARE1		Island	4.39009e-07	4.39009e-07	0.944865	38.2717	6.18641	0.944865	Aged Cells up vs Young Cells	0.0860302	Aged Cells up vs Young Cells	38.2717	7.96255	7.28187	1
507501	cg04102648	FBLN2			4.39084e-07	4.39084e-07	0.711018	38.271	6.18635	0.711018	Aged Cells up vs Young Cells	0.0705456	Aged Cells up vs Young Cells	38.271	4.50893	4.12355	1
349526	cg14426702				4.39207e-07	4.39207e-07	1.57479	38.2698	6.18626	1.57479	Aged Cells up vs Young Cells	0.239942	Aged Cells up vs Young Cells	38.2698	22.1187	20.2288	1
555008	cg22091325				4.39294e-07	4.39294e-07	1.16824	38.269	6.18619	1.16824	Aged Cells up vs Young Cells	0.187613	Aged Cells up vs Young Cells	38.269	12.1723	11.1325	1
343640	cg16176440				4.39368e-07	4.39368e-07	1.8034	38.2683	6.18614	1.8034	Aged Cells up vs Young Cells	0.213806	Aged Cells up vs Young Cells	38.2683	29.0067	26.5294	1
135792	cg07469838	BCL11A			4.39448e-07	4.39448e-07	1.56548	38.2676	6.18608	1.56548	Aged Cells up vs Young Cells	0.241594	Aged Cells up vs Young Cells	38.2676	21.8579	19.9915	1
170042	cg15977148	ATP13A3			4.39645e-07	4.39645e-07	0.870508	38.2657	6.18593	0.870508	Aged Cells up vs Young Cells	0.141971	Aged Cells up vs Young Cells	38.2657	6.75861	6.18181	1
419486	cg25181997				4.39795e-07	4.39795e-07	1.44431	38.2643	6.18582	1.44431	Aged Cells up vs Young Cells	0.207024	Aged Cells up vs Young Cells	38.2643	18.6051	17.0179	1
125467	cg18327056	KCNK3	Unclassified_Cell_type_specific	N_Shore	4.39868e-07	4.39868e-07	1.89073	38.2637	6.18576	1.89073	Aged Cells up vs Young Cells	0.128589	Aged Cells up vs Young Cells	38.2637	31.8837	29.1642	1
730641	cg26213943				4.40252e-07	4.40252e-07	0.933679	38.2601	6.18547	0.933679	Aged Cells up vs Young Cells	0.15214	Aged Cells up vs Young Cells	38.2601	7.77513	7.11262	1
784074	cg07739966	LINC00888			4.40446e-07	4.40446e-07	1.01937	38.2583	6.18533	1.01937	Aged Cells up vs Young Cells	0.168572	Aged Cells up vs Young Cells	38.2583	9.26787	8.47857	1
415913	cg07696218				4.40465e-07	4.40465e-07	1.48337	38.2581	6.18531	1.48337	Aged Cells up vs Young Cells	0.241396	Aged Cells up vs Young Cells	38.2581	19.6251	17.9538	1
128483	cg20303561	CCDC88C		N_Shore	4.40744e-07	4.40744e-07	0.520238	38.2555	6.18511	0.520238	Aged Cells up vs Young Cells	0.0328419	Aged Cells up vs Young Cells	38.2555	2.41388	2.20846	1
160442	cg21964252		Unclassified_Cell_type_specific		4.41511e-07	4.41511e-07	1.35111	38.2484	6.18453	1.35111	Aged Cells up vs Young Cells	0.140952	Aged Cells up vs Young Cells	38.2484	16.2815	14.8987	1
172575	cg24914139				4.41615e-07	4.41615e-07	1.41	38.2475	6.18445	1.41	Aged Cells up vs Young Cells	0.222924	Aged Cells up vs Young Cells	38.2475	17.7317	16.2262	1
131428	cg27429783				4.41694e-07	4.41694e-07	0.86887	38.2467	6.18439	0.86887	Aged Cells up vs Young Cells	0.0822962	Aged Cells up vs Young Cells	38.2467	6.7332	6.16163	1
629936	cg27227885			N_Shelf	4.42058e-07	4.42058e-07	0.416338	38.2434	6.18412	0.416338	Aged Cells up vs Young Cells	0.0277479	Aged Cells up vs Young Cells	38.2434	1.54598	1.41487	1
474325	cg09185075				4.42133e-07	4.42133e-07	1.41762	38.2427	6.18407	1.41762	Aged Cells up vs Young Cells	0.230753	Aged Cells up vs Young Cells	38.2427	17.9239	16.4041	1
403401	cg04649230	MLH3			4.42138e-07	4.42138e-07	1.96038	38.2426	6.18406	1.96038	Aged Cells up vs Young Cells	0.307767	Aged Cells up vs Young Cells	38.2426	34.2762	31.3699	1
419984	cg18780606				4.42246e-07	4.42246e-07	2.05321	38.2416	6.18398	2.05321	Aged Cells up vs Young Cells	0.32049	Aged Cells up vs Young Cells	38.2416	37.5993	34.4121	1
119343	cg06651450	TRIM71		N_Shore	4.42316e-07	4.42316e-07	-0.938141	38.241	-6.18393	-0.938141	Aged Cells down vs Young Cells	-0.15588	Aged Cells down vs Young Cells	38.241	7.84962	7.18435	1
617750	cg05975154		Unclassified	S_Shelf	4.42437e-07	4.42437e-07	1.53548	38.2398	6.18384	1.53548	Aged Cells up vs Young Cells	0.189827	Aged Cells up vs Young Cells	38.2398	21.0282	19.2466	1
601717	cg08576827	PLCB4			4.42632e-07	4.42632e-07	0.738991	38.238	6.18369	0.738991	Aged Cells up vs Young Cells	0.0886284	Aged Cells up vs Young Cells	38.238	4.87069	4.45823	1
767571	cg04071987	MTHFD1L			4.42753e-07	4.42753e-07	0.854753	38.2369	6.1836	0.854753	Aged Cells up vs Young Cells	0.0880001	Aged Cells up vs Young Cells	38.2369	6.51619	5.96456	1
607202	cg01867950	TMEM71			4.43243e-07	4.43243e-07	1.22669	38.2324	6.18324	1.22669	Aged Cells up vs Young Cells	0.203631	Aged Cells up vs Young Cells	38.2324	13.421	12.2863	1
481815	cg03375002	LAT2			4.43311e-07	4.43311e-07	1.15928	38.2318	6.18319	1.15928	Aged Cells up vs Young Cells	0.167458	Aged Cells up vs Young Cells	38.2318	11.9864	10.9732	1
9066	cg12615914				4.4343e-07	4.4343e-07	0.750644	38.2307	6.1831	0.750644	Aged Cells up vs Young Cells	0.0314568	Aged Cells up vs Young Cells	38.2307	5.02552	4.60083	1
146460	cg24354730	QTRT1		S_Shelf	4.43433e-07	4.43433e-07	0.666117	38.2307	6.18309	0.666117	Aged Cells up vs Young Cells	0.0583288	Aged Cells up vs Young Cells	38.2307	3.95743	3.62301	1
136564	cg08145377				4.4353e-07	4.4353e-07	0.969884	38.2298	6.18302	0.969884	Aged Cells up vs Young Cells	0.162596	Aged Cells up vs Young Cells	38.2298	8.3898	7.681	1
336921	cg09486526				4.43586e-07	4.43586e-07	1.65638	38.2292	6.18298	1.65638	Aged Cells up vs Young Cells	0.157121	Aged Cells up vs Young Cells	38.2292	24.4699	22.4029	1
703755	cg02194318	NECAB1			4.4376e-07	4.4376e-07	0.58608	38.2276	6.18285	0.58608	Aged Cells up vs Young Cells	0.0594448	Aged Cells up vs Young Cells	38.2276	3.06356	2.80489	1
318979	cg22890605	CELSR1		N_Shore	4.43804e-07	4.43804e-07	1.8707	38.2272	6.18282	1.8707	Aged Cells up vs Young Cells	0.199744	Aged Cells up vs Young Cells	38.2272	31.2121	28.5771	1
184952	cg05509701	STX8			4.44043e-07	4.44043e-07	1.09354	38.225	6.18264	1.09354	Aged Cells up vs Young Cells	0.179412	Aged Cells up vs Young Cells	38.225	10.6655	9.76569	1
271307	cg27044158				4.44248e-07	4.44248e-07	1.09043	38.2231	6.18249	1.09043	Aged Cells up vs Young Cells	0.18178	Aged Cells up vs Young Cells	38.2231	10.6049	9.71063	1
685156	cg15533761	PRRX2		S_Shelf	4.44347e-07	4.44347e-07	0.491065	38.2222	6.18241	0.491065	Aged Cells up vs Young Cells	0.084153	Aged Cells up vs Young Cells	38.2222	2.15075	1.96944	1
612465	cg19406923				4.44374e-07	4.44374e-07	2.01957	38.222	6.18239	2.01957	Aged Cells up vs Young Cells	0.294528	Aged Cells up vs Young Cells	38.222	36.3772	33.3108	1
239789	cg15187139	CDH2			4.44678e-07	4.44678e-07	1.40382	38.2192	6.18217	1.40382	Aged Cells up vs Young Cells	0.22304	Aged Cells up vs Young Cells	38.2192	17.5766	16.0962	1
397572	cg00482389	LZTFL1			4.44724e-07	4.44724e-07	-2.18805	38.2188	-6.18213	-2.18805	Aged Cells down vs Young Cells	-0.323987	Aged Cells down vs Young Cells	38.2188	42.6997	39.1036	1
780690	cg14137021				4.44778e-07	4.44778e-07	0.583185	38.2183	6.18209	0.583185	Aged Cells up vs Young Cells	0.0287798	Aged Cells up vs Young Cells	38.2183	3.03336	2.77793	1
446434	cg20899151	AFF3			4.44918e-07	4.44918e-07	0.64496	38.217	6.18199	0.64496	Aged Cells up vs Young Cells	0.0717829	Aged Cells up vs Young Cells	38.217	3.71003	3.39773	1
687417	cg01526259	SORT1			4.45078e-07	4.45078e-07	2.17359	38.2155	6.18187	2.17359	Aged Cells up vs Young Cells	0.32412	Aged Cells up vs Young Cells	38.2155	42.1374	38.5919	1
733608	cg09139862	HIF3A		S_Shelf	4.45125e-07	4.45125e-07	1.42276	38.2151	6.18184	1.42276	Aged Cells up vs Young Cells	0.215974	Aged Cells up vs Young Cells	38.2151	18.0542	16.5353	1
443197	cg24539937	CHRM2			4.45147e-07	4.45147e-07	1.7187	38.2149	6.18182	1.7187	Aged Cells up vs Young Cells	0.240363	Aged Cells up vs Young Cells	38.2149	26.3458	24.1294	1
400030	cg16856049			N_Shore	4.45411e-07	4.45411e-07	2.19489	38.2125	6.18162	2.19489	Aged Cells up vs Young Cells	0.329808	Aged Cells up vs Young Cells	38.2125	42.9672	39.355	1
404887	cg21676832				4.4548e-07	4.4548e-07	1.57371	38.2118	6.18157	1.57371	Aged Cells up vs Young Cells	0.191563	Aged Cells up vs Young Cells	38.2118	22.0882	20.2316	1
434047	cg19460508	PARVB		S_Shore	4.45853e-07	4.45853e-07	-2.19736	38.2084	-6.1813	-2.19736	Aged Cells down vs Young Cells	-0.306964	Aged Cells down vs Young Cells	38.2084	43.0642	39.448	1
288607	cg27506609	TEKT2		N_Shore	4.45904e-07	4.45904e-07	0.758184	38.208	6.18126	0.758184	Aged Cells up vs Young Cells	0.0867453	Aged Cells up vs Young Cells	38.208	5.12698	4.69652	1
344163	cg24462934	MAS1			4.46459e-07	4.46459e-07	0.584187	38.2029	6.18085	0.584187	Aged Cells up vs Young Cells	0.0783639	Aged Cells up vs Young Cells	38.2029	3.0438	2.78862	1
786536	cg25618559		Unclassified	S_Shelf	4.4659e-07	4.4659e-07	-0.943985	38.2017	-6.18075	-0.943985	Aged Cells down vs Young Cells	-0.15424	Aged Cells down vs Young Cells	38.2017	7.94772	7.28162	1
129561	cg05306773	FUT3			4.46943e-07	4.46943e-07	-0.952199	38.1984	-6.18049	-0.952199	Aged Cells down vs Young Cells	-0.134947	Aged Cells down vs Young Cells	38.1984	8.08663	7.40952	1
412792	cg15633273	EPHX1	Unclassified	N_Shore	4.47108e-07	4.47108e-07	0.777909	38.1969	6.18037	0.777909	Aged Cells up vs Young Cells	0.0541568	Aged Cells up vs Young Cells	38.1969	5.39721	4.94548	1
534017	cg12089335	CPN1			4.47786e-07	4.47786e-07	1.72684	38.1907	6.17987	1.72684	Aged Cells up vs Young Cells	0.169921	Aged Cells up vs Young Cells	38.1907	26.5961	24.3741	1
363551	cg05780109				4.48117e-07	4.48117e-07	1.18088	38.1877	6.17962	1.18088	Aged Cells up vs Young Cells	0.195854	Aged Cells up vs Young Cells	38.1877	12.4373	11.3991	1
203752	cg03165378	S100A9			4.48201e-07	4.48201e-07	1.22422	38.187	6.17956	1.22422	Aged Cells up vs Young Cells	0.160096	Aged Cells up vs Young Cells	38.187	13.3669	12.2514	1
603856	cg10907086	ARHGAP17			4.48596e-07	4.48596e-07	1.22921	38.1834	6.17927	1.22921	Aged Cells up vs Young Cells	0.199904	Aged Cells up vs Young Cells	38.1834	13.4762	12.3527	1
335923	cg00242263	LINC01088			4.48658e-07	4.48658e-07	1.7294	38.1828	6.17922	1.7294	Aged Cells up vs Young Cells	0.268742	Aged Cells up vs Young Cells	38.1828	26.675	24.4514	1
540377	cg19961312				4.49047e-07	4.49047e-07	1.58895	38.1792	6.17894	1.58895	Aged Cells up vs Young Cells	0.251011	Aged Cells up vs Young Cells	38.1792	22.5181	20.643	1
142644	cg07448344				4.49048e-07	4.49048e-07	1.27292	38.1792	6.17894	1.27292	Aged Cells up vs Young Cells	0.200661	Aged Cells up vs Young Cells	38.1792	14.4515	13.2481	1
556857	cg15807202	LOC102467217			4.49132e-07	4.49132e-07	1.74616	38.1785	6.17887	1.74616	Aged Cells up vs Young Cells	0.277895	Aged Cells up vs Young Cells	38.1785	27.1945	24.9304	1
36711	cg11766834				4.4918e-07	4.4918e-07	0.566575	38.178	6.17884	0.566575	Aged Cells up vs Young Cells	0.028008	Aged Cells up vs Young Cells	38.178	2.86303	2.62471	1
569249	cg26341283	PRKAG2			4.49365e-07	4.49365e-07	1.44549	38.1764	6.1787	1.44549	Aged Cells up vs Young Cells	0.182286	Aged Cells up vs Young Cells	38.1764	18.6357	17.0851	1
497266	cg05557582	LOC101927416			4.49433e-07	4.49433e-07	1.48991	38.1757	6.17865	1.48991	Aged Cells up vs Young Cells	0.241072	Aged Cells up vs Young Cells	38.1757	19.7984	18.1514	1
453925	cg14228830	RBP1		N_Shore	4.49455e-07	4.49455e-07	0.668052	38.1755	6.17864	0.668052	Aged Cells up vs Young Cells	0.0470313	Aged Cells up vs Young Cells	38.1755	3.98046	3.64935	1
646380	cg16710952				4.49849e-07	4.49849e-07	1.47224	38.172	6.17835	1.47224	Aged Cells up vs Young Cells	0.239873	Aged Cells up vs Young Cells	38.172	19.3317	17.7253	1
693001	cg05159759	C8orf37-AS1			4.49874e-07	4.49874e-07	1.00432	38.1717	6.17833	1.00432	Aged Cells up vs Young Cells	0.140984	Aged Cells up vs Young Cells	38.1717	8.99616	8.24866	1
611746	cg25250717	RORA			4.50031e-07	4.50031e-07	0.423742	38.1703	6.17821	0.423742	Aged Cells up vs Young Cells	0.0307608	Aged Cells up vs Young Cells	38.1703	1.60145	1.46844	1
622319	cg00420212				4.5011e-07	4.5011e-07	1.58659	38.1696	6.17815	1.58659	Aged Cells up vs Young Cells	0.248043	Aged Cells up vs Young Cells	38.1696	22.4514	20.587	1
277637	cg16087541	TES			4.50304e-07	4.50304e-07	-2.13561	38.1678	-6.17801	-2.13561	Aged Cells down vs Young Cells	-0.310093	Aged Cells down vs Young Cells	38.1678	40.6776	37.3015	1
595756	cg00895271				4.50379e-07	4.50379e-07	1.8552	38.1672	6.17796	1.8552	Aged Cells up vs Young Cells	0.290753	Aged Cells up vs Young Cells	38.1672	30.697	28.1497	1
198574	cg20465027				4.50545e-07	4.50545e-07	2.05158	38.1656	6.17784	2.05158	Aged Cells up vs Young Cells	0.311573	Aged Cells up vs Young Cells	38.1656	37.5395	34.4258	1
682059	cg02831295				4.50775e-07	4.50775e-07	1.38408	38.1636	6.17767	1.38408	Aged Cells up vs Young Cells	0.14748	Aged Cells up vs Young Cells	38.1636	17.0857	15.6693	1
479331	cg23085569	STARD9			4.50943e-07	4.50943e-07	1.09056	38.162	6.17754	1.09056	Aged Cells up vs Young Cells	0.183194	Aged Cells up vs Young Cells	38.162	10.6074	9.72848	1
188066	cg20688917	HOXA3		N_Shore	4.5109e-07	4.5109e-07	-2.08702	38.1607	-6.17744	-2.08702	Aged Cells down vs Young Cells	-0.314509	Aged Cells down vs Young Cells	38.1607	38.8478	35.6302	1
213429	cg09882642	CCNB2			4.51288e-07	4.51288e-07	0.846377	38.1589	6.17729	0.846377	Aged Cells up vs Young Cells	0.0768082	Aged Cells up vs Young Cells	38.1589	6.3891	5.86019	1
470227	cg00730857	WHSC2	Unclassified_Cell_type_specific	N_Shore	4.51608e-07	4.51608e-07	-1.05919	38.156	-6.17706	-1.05919	Aged Cells down vs Young Cells	-0.158696	Aged Cells down vs Young Cells	38.156	10.006	9.1784	1
744483	cg19200596	PROM1			4.5193e-07	4.5193e-07	1.09941	38.1531	6.17682	1.09941	Aged Cells up vs Young Cells	0.119266	Aged Cells up vs Young Cells	38.1531	10.7804	9.88943	1
710192	cg26401058	MEG3			4.52068e-07	4.52068e-07	0.600631	38.1519	6.17672	0.600631	Aged Cells up vs Young Cells	0.101394	Aged Cells up vs Young Cells	38.1519	3.21756	2.95175	1
143977	cg07794075	SLC39A11			4.52106e-07	4.52106e-07	0.706678	38.1515	6.17669	0.706678	Aged Cells up vs Young Cells	0.0871896	Aged Cells up vs Young Cells	38.1515	4.45405	4.08612	1
336160	cg13156086	GREB1			4.52246e-07	4.52246e-07	1.48125	38.1503	6.17659	1.48125	Aged Cells up vs Young Cells	0.182193	Aged Cells up vs Young Cells	38.1503	19.569	17.9531	1
557509	cg00496544				4.52804e-07	4.52804e-07	1.76898	38.1452	6.17618	1.76898	Aged Cells up vs Young Cells	0.230619	Aged Cells up vs Young Cells	38.1452	27.91	25.6087	1
607972	cg13427058				4.53619e-07	4.53619e-07	1.55186	38.1379	6.17559	1.55186	Aged Cells up vs Young Cells	0.173019	Aged Cells up vs Young Cells	38.1379	21.4792	19.7119	1
376971	cg14020392				4.53647e-07	4.53647e-07	1.06433	38.1376	6.17557	1.06433	Aged Cells up vs Young Cells	0.12836	Aged Cells up vs Young Cells	38.1376	10.1033	9.27209	1
725431	cg23727505	ZNF366		N_Shore	4.53753e-07	4.53753e-07	0.551628	38.1367	6.17549	0.551628	Aged Cells up vs Young Cells	0.0442362	Aged Cells up vs Young Cells	38.1367	2.71397	2.49075	1
666302	cg23643529	BRAF		S_Shore	4.54455e-07	4.54455e-07	1.16432	38.1304	6.17498	1.16432	Aged Cells up vs Young Cells	0.19374	Aged Cells up vs Young Cells	38.1304	12.0909	11.0983	1
637017	cg14762788	RFTN1			4.54774e-07	4.54774e-07	-1.43561	38.1275	-6.17475	-1.43561	Aged Cells down vs Young Cells	-0.2351	Aged Cells down vs Young Cells	38.1275	18.3816	16.8738	1
530323	cg20162626	ENPP2			4.5502e-07	4.5502e-07	0.783544	38.1253	6.17457	0.783544	Aged Cells up vs Young Cells	0.132458	Aged Cells up vs Young Cells	38.1253	5.47569	5.02683	1
215896	cg03097714			N_Shore	4.55083e-07	4.55083e-07	0.633946	38.1247	6.17452	0.633946	Aged Cells up vs Young Cells	0.0616097	Aged Cells up vs Young Cells	38.1247	3.5844	3.29062	1
4883	cg19569686	MEX3D		Island	4.55187e-07	4.55187e-07	1.09793	38.1238	6.17445	1.09793	Aged Cells up vs Young Cells	0.137228	Aged Cells up vs Young Cells	38.1238	10.7514	9.87042	1
175924	cg19858463	CUL9			4.55266e-07	4.55266e-07	-1.53134	38.1231	-6.17439	-1.53134	Aged Cells down vs Young Cells	-0.192596	Aged Cells down vs Young Cells	38.1231	20.9149	19.2016	1
308683	cg13420985	RFTN1	Unclassified		4.55525e-07	4.55525e-07	0.775195	38.1208	6.1742	0.775195	Aged Cells up vs Young Cells	0.0647427	Aged Cells up vs Young Cells	38.1208	5.35962	4.92085	1
282156	cg03037416	DNAJC1			4.55985e-07	4.55985e-07	0.7599	38.1167	6.17387	0.7599	Aged Cells up vs Young Cells	0.0639798	Aged Cells up vs Young Cells	38.1167	5.15022	4.7291	1
457260	cg23884585				4.56073e-07	4.56073e-07	1.03638	38.1159	6.1738	1.03638	Aged Cells up vs Young Cells	0.12952	Aged Cells up vs Young Cells	38.1159	9.57962	8.79651	1
724082	cg27142345	MYO18A			4.5615e-07	4.5615e-07	0.856169	38.1152	6.17375	0.856169	Aged Cells up vs Young Cells	0.0579053	Aged Cells up vs Young Cells	38.1152	6.53779	6.00345	1
723254	cg14266057	VWC2			4.5632e-07	4.5632e-07	1.77151	38.1137	6.17363	1.77151	Aged Cells up vs Young Cells	0.188713	Aged Cells up vs Young Cells	38.1137	27.9896	25.7031	1
212435	cg08270612				4.56834e-07	4.56834e-07	1.16531	38.1091	6.17325	1.16531	Aged Cells up vs Young Cells	0.16755	Aged Cells up vs Young Cells	38.1091	12.1114	11.1233	1
408668	cg11879734	FAM167A			4.57434e-07	4.57434e-07	-0.942642	38.1037	-6.17282	-0.942642	Aged Cells down vs Young Cells	-0.154255	Aged Cells down vs Young Cells	38.1037	7.92511	7.27958	1
790678	cg18296572	AMN1			4.57547e-07	4.57547e-07	0.998547	38.1027	6.17274	0.998547	Aged Cells up vs Young Cells	0.159397	Aged Cells up vs Young Cells	38.1027	8.89302	8.16886	1
332839	cg23896695	PVT1			4.5756e-07	4.5756e-07	0.730987	38.1026	6.17273	0.730987	Aged Cells up vs Young Cells	0.0633445	Aged Cells up vs Young Cells	38.1026	4.76576	4.3777	1
776254	cg00066535				4.57629e-07	4.57629e-07	1.51225	38.102	6.17268	1.51225	Aged Cells up vs Young Cells	0.216341	Aged Cells up vs Young Cells	38.102	20.3966	18.736	1
261650	cg11599432	NXN			4.57816e-07	4.57816e-07	1.04081	38.1003	6.17254	1.04081	Aged Cells up vs Young Cells	0.125254	Aged Cells up vs Young Cells	38.1003	9.66175	8.87555	1
762640	cg00971952				4.57994e-07	4.57994e-07	1.0145	38.0987	6.17242	1.0145	Aged Cells up vs Young Cells	0.0929992	Aged Cells up vs Young Cells	38.0987	9.17938	8.43278	1
335871	cg25952208	SLC39A11			4.58311e-07	4.58311e-07	1.13041	38.0959	6.17219	1.13041	Aged Cells up vs Young Cells	0.108195	Aged Cells up vs Young Cells	38.0959	11.3969	10.4707	1
434821	cg15073676				4.58372e-07	4.58372e-07	1.09095	38.0953	6.17214	1.09095	Aged Cells up vs Young Cells	0.162316	Aged Cells up vs Young Cells	38.0953	10.6151	9.75262	1
536115	cg07177769	LINC01206			4.58435e-07	4.58435e-07	1.60985	38.0948	6.1721	1.60985	Aged Cells up vs Young Cells	0.260492	Aged Cells up vs Young Cells	38.0948	23.1143	21.2365	1
286381	cg13106729	SH3BP4			4.5844e-07	4.5844e-07	0.81831	38.0947	6.17209	0.81831	Aged Cells up vs Young Cells	0.0648543	Aged Cells up vs Young Cells	38.0947	5.97239	5.4872	1
213109	cg00137381	FREM2			4.58556e-07	4.58556e-07	1.42235	38.0937	6.17201	1.42235	Aged Cells up vs Young Cells	0.233335	Aged Cells up vs Young Cells	38.0937	18.0436	16.5782	1
761220	cg14775001	NR6A1			4.58764e-07	4.58764e-07	1.68417	38.0919	6.17186	1.68417	Aged Cells up vs Young Cells	0.264251	Aged Cells up vs Young Cells	38.0919	25.2979	23.2445	1
720239	cg11432526	RHBDL3			4.58901e-07	4.58901e-07	0.369291	38.0906	6.17176	0.369291	Aged Cells up vs Young Cells	0.0186579	Aged Cells up vs Young Cells	38.0906	1.21632	1.11763	1
133154	cg04870918	FAM129A			4.58934e-07	4.58934e-07	0.657172	38.0903	6.17174	0.657172	Aged Cells up vs Young Cells	0.0665583	Aged Cells up vs Young Cells	38.0903	3.85186	3.53935	1
307379	cg11430766	NRXN1			4.59287e-07	4.59287e-07	1.31947	38.0872	6.17148	1.31947	Aged Cells up vs Young Cells	0.188779	Aged Cells up vs Young Cells	38.0872	15.5278	14.2692	1
170095	cg03694660				4.59319e-07	4.59319e-07	1.50885	38.0869	6.17146	1.50885	Aged Cells up vs Young Cells	0.2292	Aged Cells up vs Young Cells	38.0869	20.305	18.6593	1
235673	cg03024955				4.59334e-07	4.59334e-07	1.54771	38.0868	6.17145	1.54771	Aged Cells up vs Young Cells	0.175311	Aged Cells up vs Young Cells	38.0868	21.3644	19.6329	1
759204	cg03488900	SREBF2			4.59431e-07	4.59431e-07	0.721848	38.0859	6.17138	0.721848	Aged Cells up vs Young Cells	0.0780872	Aged Cells up vs Young Cells	38.0859	4.64733	4.27078	1
484241	cg03813487				4.59498e-07	4.59498e-07	1.38204	38.0853	6.17133	1.38204	Aged Cells up vs Young Cells	0.212869	Aged Cells up vs Young Cells	38.0853	17.0355	15.6554	1
792772	cg26653677				4.60106e-07	4.60106e-07	0.633908	38.0799	6.1709	0.633908	Aged Cells up vs Young Cells	0.0407464	Aged Cells up vs Young Cells	38.0799	3.58397	3.29409	1
541777	cg24037715				4.60342e-07	4.60342e-07	1.14758	38.0778	6.17073	1.14758	Aged Cells up vs Young Cells	0.129305	Aged Cells up vs Young Cells	38.0778	11.7458	10.7963	1
305126	cg15402297	ZNF19	Promoter_Associated		4.60501e-07	4.60501e-07	1.15157	38.0764	6.17061	1.15157	Aged Cells up vs Young Cells	0.129175	Aged Cells up vs Young Cells	38.0764	11.8274	10.8718	1
402981	cg25184202	PRKAR1B		N_Shore	4.60841e-07	4.60841e-07	0.981325	38.0734	6.17037	0.981325	Aged Cells up vs Young Cells	0.113086	Aged Cells up vs Young Cells	38.0734	8.5889	7.89557	1
46836	cg00011616				4.60945e-07	4.60945e-07	3.44971	38.0725	6.17029	3.44971	Aged Cells up vs Young Cells	0.43888	Aged Cells up vs Young Cells	38.0725	106.14	97.5739	1
705382	cg02646643	PSMD2	Gene_Associated		4.61794e-07	4.61794e-07	1.4386	38.065	6.16968	1.4386	Aged Cells up vs Young Cells	0.138572	Aged Cells up vs Young Cells	38.065	18.4583	16.972	1
296085	cg21860675	FOXP1			4.61829e-07	4.61829e-07	1.51472	38.0647	6.16966	1.51472	Aged Cells up vs Young Cells	0.0858913	Aged Cells up vs Young Cells	38.0647	20.4634	18.8159	1
433081	cg22482658	ACTL7A			4.61862e-07	4.61862e-07	0.764286	38.0644	6.16964	0.764286	Aged Cells up vs Young Cells	0.0787749	Aged Cells up vs Young Cells	38.0644	5.20984	4.79041	1
641185	cg05638200	PLCXD3			4.61995e-07	4.61995e-07	2.21735	38.0632	6.16954	2.21735	Aged Cells up vs Young Cells	0.270017	Aged Cells up vs Young Cells	38.0632	43.851	40.322	1
101514	cg04874782				4.62119e-07	4.62119e-07	1.34844	38.0621	6.16945	1.34844	Aged Cells up vs Young Cells	0.208818	Aged Cells up vs Young Cells	38.0621	16.2171	14.9124	1
198680	cg19253587	ST7			4.62704e-07	4.62704e-07	1.02871	38.057	6.16903	1.02871	Aged Cells up vs Young Cells	0.152367	Aged Cells up vs Young Cells	38.057	9.43847	8.68031	1
438842	cg18961608				4.62922e-07	4.62922e-07	2.27228	38.0551	6.16888	2.27228	Aged Cells up vs Young Cells	0.303326	Aged Cells up vs Young Cells	38.0551	46.0507	42.3537	1
595969	cg09575262				4.62944e-07	4.62944e-07	0.640268	38.0549	6.16886	0.640268	Aged Cells up vs Young Cells	0.0588976	Aged Cells up vs Young Cells	38.0549	3.65625	3.36275	1
693502	cg16246242				4.6304e-07	4.6304e-07	1.62576	38.054	6.16879	1.62576	Aged Cells up vs Young Cells	0.246585	Aged Cells up vs Young Cells	38.054	23.5735	21.6816	1
561023	cg07544899	SFXN2			4.63076e-07	4.63076e-07	0.938699	38.0537	6.16877	0.938699	Aged Cells up vs Young Cells	0.0623952	Aged Cells up vs Young Cells	38.0537	7.85895	7.22829	1
772345	cg00400685				4.63081e-07	4.63081e-07	0.773664	38.0537	6.16876	0.773664	Aged Cells up vs Young Cells	0.0968502	Aged Cells up vs Young Cells	38.0537	5.33847	4.91008	1
370845	cg01195686				4.63232e-07	4.63232e-07	1.26178	38.0523	6.16866	1.26178	Aged Cells up vs Young Cells	0.110294	Aged Cells up vs Young Cells	38.0523	14.1997	13.0607	1
246189	cg10366245	MAN1A1			4.63461e-07	4.63461e-07	0.549689	38.0503	6.16849	0.549689	Aged Cells up vs Young Cells	0.041572	Aged Cells up vs Young Cells	38.0503	2.69492	2.47888	1
555535	cg10106903	HIF1A-AS1		S_Shore	4.63503e-07	4.63503e-07	1.73531	38.05	6.16846	1.73531	Aged Cells up vs Young Cells	0.274567	Aged Cells up vs Young Cells	38.05	26.8575	24.7047	1
565877	cg03586004	STRBP			4.64066e-07	4.64066e-07	1.31386	38.045	6.16806	1.31386	Aged Cells up vs Young Cells	0.180452	Aged Cells up vs Young Cells	38.045	15.3961	14.1639	1
531339	cg04481170	RARRES1	Unclassified	N_Shelf	4.64066e-07	4.64066e-07	-1.77472	38.045	-6.16806	-1.77472	Aged Cells down vs Young Cells	-0.205669	Aged Cells down vs Young Cells	38.045	28.0912	25.8428	1
245122	cg19604090	VPS4A		N_Shore	4.64093e-07	4.64093e-07	0.814887	38.0448	6.16804	0.814887	Aged Cells up vs Young Cells	0.126759	Aged Cells up vs Young Cells	38.0448	5.92252	5.44853	1
178217	cg05965387	DLEU7		Island	4.64145e-07	4.64145e-07	1.08609	38.0443	6.16801	1.08609	Aged Cells up vs Young Cells	0.130429	Aged Cells up vs Young Cells	38.0443	10.5206	9.67876	1
525826	cg01667018			S_Shelf	4.64201e-07	4.64201e-07	1.0881	38.0438	6.16797	1.0881	Aged Cells up vs Young Cells	0.17168	Aged Cells up vs Young Cells	38.0438	10.5596	9.71475	1
190602	cg13850009				4.6444e-07	4.6444e-07	1.1411	38.0417	6.1678	1.1411	Aged Cells up vs Young Cells	0.14161	Aged Cells up vs Young Cells	38.0417	11.6134	10.6848	1
406397	cg20754465				4.64677e-07	4.64677e-07	1.15575	38.0396	6.16763	1.15575	Aged Cells up vs Young Cells	0.190163	Aged Cells up vs Young Cells	38.0396	11.9135	10.9615	1
270030	cg06541694				4.64699e-07	4.64699e-07	0.502603	38.0394	6.16761	0.502603	Aged Cells up vs Young Cells	0.0344306	Aged Cells up vs Young Cells	38.0394	2.25301	2.07299	1
357269	cg16302617				4.64758e-07	4.64758e-07	0.67097	38.0389	6.16757	0.67097	Aged Cells up vs Young Cells	0.0690503	Aged Cells up vs Young Cells	38.0389	4.01531	3.69452	1
293713	cg25628836		Unclassified_Cell_type_specific		4.64764e-07	4.64764e-07	1.02386	38.0389	6.16757	1.02386	Aged Cells up vs Young Cells	0.0908135	Aged Cells up vs Young Cells	38.0389	9.34967	8.60274	1
278658	cg05660300		Unclassified_Cell_type_specific		4.64769e-07	4.64769e-07	0.784063	38.0388	6.16756	0.784063	Aged Cells up vs Young Cells	0.0532842	Aged Cells up vs Young Cells	38.0388	5.48295	5.04493	1
17359	cg14409029	ZDHHC13	Promoter_Associated	N_Shore	4.65005e-07	4.65005e-07	-2.24162	38.0368	-6.16739	-2.24162	Aged Cells down vs Young Cells	-0.32839	Aged Cells down vs Young Cells	38.0368	44.8163	41.2383	1
657439	cg24920997	FGF12			4.65125e-07	4.65125e-07	1.1509	38.0357	6.16731	1.1509	Aged Cells up vs Young Cells	0.143491	Aged Cells up vs Young Cells	38.0357	11.8138	10.8709	1
763014	cg15136191	HCN1			4.65138e-07	4.65138e-07	1.5526	38.0356	6.1673	1.5526	Aged Cells up vs Young Cells	0.194493	Aged Cells up vs Young Cells	38.0356	21.4996	19.7837	1
429239	cg16612699	OR8B8			4.65139e-07	4.65139e-07	1.61543	38.0356	6.1673	1.61543	Aged Cells up vs Young Cells	0.227382	Aged Cells up vs Young Cells	38.0356	23.2748	21.4173	1
738394	cg20209128	SIDT2	Promoter_Associated	S_Shore	4.65289e-07	4.65289e-07	-1.84581	38.0343	-6.16719	-1.84581	Aged Cells down vs Young Cells	-0.154776	Aged Cells down vs Young Cells	38.0343	30.387	27.9628	1
400371	cg22294577	SLC26A3			4.65431e-07	4.65431e-07	0.935355	38.033	6.16709	0.935355	Aged Cells up vs Young Cells	0.157333	Aged Cells up vs Young Cells	38.033	7.80306	7.18079	1
339337	cg26671276	POU5F1B			4.65469e-07	4.65469e-07	1.40277	38.0327	6.16706	1.40277	Aged Cells up vs Young Cells	0.191141	Aged Cells up vs Young Cells	38.0327	17.5504	16.1509	1
680069	cg24519867	XIRP2			4.66991e-07	4.66991e-07	1.36981	38.0194	6.16599	1.36981	Aged Cells up vs Young Cells	0.22281	Aged Cells up vs Young Cells	38.0194	16.7354	15.4063	1
164079	cg11377467	TIAF1		N_Shelf	4.67223e-07	4.67223e-07	0.722379	38.0174	6.16582	0.722379	Aged Cells up vs Young Cells	0.063275	Aged Cells up vs Young Cells	38.0174	4.65417	4.28478	1
186217	cg26016087				4.67252e-07	4.67252e-07	1.17659	38.0171	6.1658	1.17659	Aged Cells up vs Young Cells	0.165991	Aged Cells up vs Young Cells	38.0171	12.3471	11.3672	1
440442	cg24335070		Unclassified		4.67298e-07	4.67298e-07	1.30985	38.0167	6.16577	1.30985	Aged Cells up vs Young Cells	0.146823	Aged Cells up vs Young Cells	38.0167	15.3022	14.0879	1
51745	cg21821231	MUC5B		S_Shore	4.6765e-07	4.6765e-07	1.19451	38.0136	6.16552	1.19451	Aged Cells up vs Young Cells	0.101568	Aged Cells up vs Young Cells	38.0136	12.7259	11.717	1
184020	cg01674761	SNTG1			4.67746e-07	4.67746e-07	1.21671	38.0128	6.16545	1.21671	Aged Cells up vs Young Cells	0.129943	Aged Cells up vs Young Cells	38.0128	13.2034	12.1569	1
227338	cg20940424				4.67776e-07	4.67776e-07	1.94541	38.0125	6.16543	1.94541	Aged Cells up vs Young Cells	0.222514	Aged Cells up vs Young Cells	38.0125	33.7549	31.0797	1
728085	cg23419885	PCDHA2		N_Shore	4.68056e-07	4.68056e-07	0.597271	38.0101	6.16523	0.597271	Aged Cells up vs Young Cells	0.0948747	Aged Cells up vs Young Cells	38.0101	3.18167	2.9297	1
458052	cg01712365				4.68216e-07	4.68216e-07	2.23512	38.0087	6.16512	2.23512	Aged Cells up vs Young Cells	0.312987	Aged Cells up vs Young Cells	38.0087	44.5566	41.0296	1
128749	cg26807233	ZNF827			4.68478e-07	4.68478e-07	1.89786	38.0064	6.16494	1.89786	Aged Cells up vs Young Cells	0.281991	Aged Cells up vs Young Cells	38.0064	32.1249	29.5837	1
632709	cg09085355				4.68545e-07	4.68545e-07	1.36292	38.0059	6.16489	1.36292	Aged Cells up vs Young Cells	0.206143	Aged Cells up vs Young Cells	38.0059	16.5673	15.257	1
417652	cg26255831	MMP14		S_Shelf	4.68561e-07	4.68561e-07	1.27523	38.0057	6.16488	1.27523	Aged Cells up vs Young Cells	0.144238	Aged Cells up vs Young Cells	38.0057	14.504	13.3569	1
325639	cg03384701	LOC100506457			4.68616e-07	4.68616e-07	1.1135	38.0052	6.16484	1.1135	Aged Cells up vs Young Cells	0.160232	Aged Cells up vs Young Cells	38.0052	11.0583	10.1839	1
402584	cg18712919	BRE		N_Shore	4.68982e-07	4.68982e-07	1.03784	38.002	6.16458	1.03784	Aged Cells up vs Young Cells	0.165898	Aged Cells up vs Young Cells	38.002	9.60664	8.84774	1
247500	cg03451743	PRKAG2	Unclassified_Cell_type_specific		4.69004e-07	4.69004e-07	-2.08416	38.0019	-6.16457	-2.08416	Aged Cells down vs Young Cells	-0.228382	Aged Cells down vs Young Cells	38.0019	38.7413	35.6811	1
595171	cg23489390	CRIM1			4.69113e-07	4.69113e-07	1.85727	38.0009	6.16449	1.85727	Aged Cells up vs Young Cells	0.262928	Aged Cells up vs Young Cells	38.0009	30.7655	28.3359	1
673348	cg13420089	LOC100129066			4.69135e-07	4.69135e-07	1.15067	38.0007	6.16447	1.15067	Aged Cells up vs Young Cells	0.171914	Aged Cells up vs Young Cells	38.0007	11.8091	10.8766	1
519136	cg09363539	SLC12A8	Unclassified_Cell_type_specific	Island	4.69622e-07	4.69622e-07	1.3284	37.9965	6.16413	1.3284	Aged Cells up vs Young Cells	0.163416	Aged Cells up vs Young Cells	37.9965	15.7388	14.4976	1
592965	cg19498209				4.69833e-07	4.69833e-07	1.17955	37.9947	6.16398	1.17955	Aged Cells up vs Young Cells	0.185037	Aged Cells up vs Young Cells	37.9947	12.4093	11.4312	1
604973	cg08769137				4.70014e-07	4.70014e-07	1.36112	37.9931	6.16385	1.36112	Aged Cells up vs Young Cells	0.222128	Aged Cells up vs Young Cells	37.9931	16.5237	15.2219	1
447609	cg16835209				4.70029e-07	4.70029e-07	2.11513	37.993	6.16384	2.11513	Aged Cells up vs Young Cells	0.152347	Aged Cells up vs Young Cells	37.993	39.9012	36.7579	1
382352	cg19137417		Unclassified_Cell_type_specific	S_Shore	4.70134e-07	4.70134e-07	-0.928005	37.9921	-6.16377	-0.928005	Aged Cells down vs Young Cells	-0.100206	Aged Cells down vs Young Cells	37.9921	7.68091	7.076	1
145572	cg23737109				4.70232e-07	4.70232e-07	1.72488	37.9912	6.1637	1.72488	Aged Cells up vs Young Cells	0.249223	Aged Cells up vs Young Cells	37.9912	26.5357	24.4464	1
490653	cg16955407	NEDD9			4.70249e-07	4.70249e-07	-2.33509	37.9911	-6.16369	-2.33509	Aged Cells down vs Young Cells	-0.347198	Aged Cells down vs Young Cells	37.9911	48.6318	44.8029	1
230458	cg07612468	TMEM50B			4.70268e-07	4.70268e-07	1.08411	37.9909	6.16368	1.08411	Aged Cells up vs Young Cells	0.11402	Aged Cells up vs Young Cells	37.9909	10.4824	9.65719	1
761744	cg01777433			N_Shelf	4.70307e-07	4.70307e-07	1.6363	37.9906	6.16365	1.6363	Aged Cells up vs Young Cells	0.221994	Aged Cells up vs Young Cells	37.9906	23.8802	22.0004	1
719725	cg21368143	C12orf77			4.70568e-07	4.70568e-07	-1.19773	37.9883	-6.16346	-1.19773	Aged Cells down vs Young Cells	-0.126454	Aged Cells down vs Young Cells	37.9883	12.7947	11.7882	1
288762	cg24163260			S_Shelf	4.70635e-07	4.70635e-07	0.791379	37.9877	6.16342	0.791379	Aged Cells up vs Young Cells	0.113623	Aged Cells up vs Young Cells	37.9877	5.58575	5.14643	1
66140	cg26830108		Unclassified	N_Shelf	4.70785e-07	4.70785e-07	1.2976	37.9864	6.16331	1.2976	Aged Cells up vs Young Cells	0.0617853	Aged Cells up vs Young Cells	37.9864	15.0174	13.8367	1
788120	cg21219930				4.70869e-07	4.70869e-07	0.50531	37.9857	6.16325	0.50531	Aged Cells up vs Young Cells	0.033165	Aged Cells up vs Young Cells	37.9857	2.27734	2.09834	1
435221	cg17291245	RNU6-79P			4.70969e-07	4.70969e-07	0.481589	37.9848	6.16318	0.481589	Aged Cells up vs Young Cells	0.0308458	Aged Cells up vs Young Cells	37.9848	2.06855	1.906	1
265212	cg19227662			S_Shelf	4.7097e-07	4.7097e-07	0.406915	37.9848	6.16318	0.406915	Aged Cells up vs Young Cells	0.0238828	Aged Cells up vs Young Cells	37.9848	1.47679	1.36075	1
550449	cg18338736				4.71065e-07	4.71065e-07	0.919595	37.984	6.16312	0.919595	Aged Cells up vs Young Cells	0.155618	Aged Cells up vs Young Cells	37.984	7.54233	6.94981	1
481561	cg16672904	TSNARE1	Unclassified_Cell_type_specific		4.71156e-07	4.71156e-07	0.682665	37.9832	6.16305	0.682665	Aged Cells up vs Young Cells	0.0605105	Aged Cells up vs Young Cells	37.9832	4.15649	3.83004	1
243482	cg16031848		Unclassified_Cell_type_specific		4.71189e-07	4.71189e-07	1.49299	37.9829	6.16303	1.49299	Aged Cells up vs Young Cells	0.239853	Aged Cells up vs Young Cells	37.9829	19.8803	18.319	1
639176	cg04084170	DNAJB2	Unclassified	N_Shore	4.71372e-07	4.71372e-07	0.788546	37.9813	6.1629	0.788546	Aged Cells up vs Young Cells	0.0587135	Aged Cells up vs Young Cells	37.9813	5.54582	5.11051	1
512579	cg18740899	PDGFD			4.71378e-07	4.71378e-07	1.44612	37.9813	6.1629	1.44612	Aged Cells up vs Young Cells	0.222363	Aged Cells up vs Young Cells	37.9813	18.6517	17.1877	1
634600	cg01421512	SLC48A1		N_Shore	4.71459e-07	4.71459e-07	0.878701	37.9806	6.16284	0.878701	Aged Cells up vs Young Cells	0.10484	Aged Cells up vs Young Cells	37.9806	6.88643	6.346	1
200546	cg20725239	HEPACAM	Unclassified_Cell_type_specific		4.71498e-07	4.71498e-07	-1.1679	37.9803	-6.16281	-1.1679	Aged Cells down vs Young Cells	-0.187039	Aged Cells down vs Young Cells	37.9803	12.1653	11.2107	1
710277	cg03917952				4.7165e-07	4.7165e-07	1.38641	37.9789	6.16271	1.38641	Aged Cells up vs Young Cells	0.175485	Aged Cells up vs Young Cells	37.9789	17.1433	15.7986	1
687874	cg18252245	FAM178B			4.71722e-07	4.71722e-07	0.707284	37.9783	6.16266	0.707284	Aged Cells up vs Young Cells	0.071619	Aged Cells up vs Young Cells	37.9783	4.46169	4.1118	1
228730	cg10200608	KIAA0141	Promoter_Associated	N_Shore	4.7182e-07	4.7182e-07	1.1856	37.9775	6.16259	1.1856	Aged Cells up vs Young Cells	0.150463	Aged Cells up vs Young Cells	37.9775	12.5369	11.554	1
702732	cg07336128				4.72412e-07	4.72412e-07	1.43574	37.9724	6.16217	1.43574	Aged Cells up vs Young Cells	0.178293	Aged Cells up vs Young Cells	37.9724	18.3851	16.9459	1
179616	cg00593788	DPP6			4.72455e-07	4.72455e-07	0.976705	37.972	6.16214	0.976705	Aged Cells up vs Young Cells	0.15863	Aged Cells up vs Young Cells	37.972	8.50822	7.8423	1
780075	cg02806631				4.72813e-07	4.72813e-07	0.837813	37.9689	6.16189	0.837813	Aged Cells up vs Young Cells	0.100001	Aged Cells up vs Young Cells	37.9689	6.26047	5.77094	1
629886	cg03099832	IL15			4.73e-07	4.73e-07	0.661227	37.9673	6.16176	0.661227	Aged Cells up vs Young Cells	0.0792346	Aged Cells up vs Young Cells	37.9673	3.89954	3.59477	1
788318	cg14102398	C11orf53			4.73126e-07	4.73126e-07	1.16103	37.9662	6.16167	1.16103	Aged Cells up vs Young Cells	0.193553	Aged Cells up vs Young Cells	37.9662	12.0226	11.0833	1
623822	cg02668245	ZDHHC7			4.73185e-07	4.73185e-07	0.875558	37.9657	6.16163	0.875558	Aged Cells up vs Young Cells	0.121734	Aged Cells up vs Young Cells	37.9657	6.83726	6.30317	1
272050	cg10625922				4.73422e-07	4.73422e-07	2.53097	37.9637	6.16147	2.53097	Aged Cells up vs Young Cells	0.364866	Aged Cells up vs Young Cells	37.9637	57.1327	52.6726	1
774738	cg12305074	MAGI2			4.73538e-07	4.73538e-07	0.995649	37.9627	6.16139	0.995649	Aged Cells up vs Young Cells	0.130321	Aged Cells up vs Young Cells	37.9627	8.84148	8.15147	1
272701	cg00564916	EIF2AK1		S_Shore	4.7384e-07	4.7384e-07	0.582265	37.9601	6.16117	0.582265	Aged Cells up vs Young Cells	0.0469571	Aged Cells up vs Young Cells	37.9601	3.0238	2.78801	1
706112	cg19495444	ALX4			4.73907e-07	4.73907e-07	2.30728	37.9595	6.16113	2.30728	Aged Cells up vs Young Cells	0.345214	Aged Cells up vs Young Cells	37.9595	47.4802	43.7784	1
643821	cg27545338	LOC100130264			4.7411e-07	4.7411e-07	1.53781	37.9578	6.16099	1.53781	Aged Cells up vs Young Cells	0.246506	Aged Cells up vs Young Cells	37.9578	21.0921	19.4486	1
708880	cg22107011				4.74586e-07	4.74586e-07	1.87555	37.9537	6.16065	1.87555	Aged Cells up vs Young Cells	0.284659	Aged Cells up vs Young Cells	37.9537	31.3739	28.9323	1
347576	cg12987403	NMNAT3			4.74618e-07	4.74618e-07	2.29915	37.9534	6.16063	2.29915	Aged Cells up vs Young Cells	0.342383	Aged Cells up vs Young Cells	37.9534	47.146	43.4773	1
189896	cg21573651	SSTR1		S_Shore	4.74717e-07	4.74717e-07	1.77707	37.9525	6.16056	1.77707	Aged Cells up vs Young Cells	0.235	Aged Cells up vs Young Cells	37.9525	28.1656	25.9744	1
91873	cg26715559		Unclassified_Cell_type_specific	Island	4.74736e-07	4.74736e-07	-1.26717	37.9524	-6.16055	-1.26717	Aged Cells down vs Young Cells	-0.19734	Aged Cells down vs Young Cells	37.9524	14.3212	13.2072	1
733097	cg01211801	ROBO2			4.749e-07	4.749e-07	1.23201	37.951	6.16044	1.23201	Aged Cells up vs Young Cells	0.204932	Aged Cells up vs Young Cells	37.951	13.5377	12.485	1
611692	cg22821554	CYP3A4			4.7497e-07	4.7497e-07	1.73655	37.9504	6.16039	1.73655	Aged Cells up vs Young Cells	0.264418	Aged Cells up vs Young Cells	37.9504	26.8958	24.8048	1
592181	cg22186515	PRDM1	Promoter_Associated_Cell_type_specific	N_Shore	4.75104e-07	4.75104e-07	-1.18998	37.9492	-6.16029	-1.18998	Aged Cells down vs Young Cells	-0.0521074	Aged Cells down vs Young Cells	37.9492	12.6298	11.6482	1
633578	cg11347955			N_Shelf	4.75323e-07	4.75323e-07	0.608253	37.9473	6.16014	0.608253	Aged Cells up vs Young Cells	0.101394	Aged Cells up vs Young Cells	37.9473	3.29975	3.04346	1
457021	cg02943290	C1orf198		S_Shore	4.75457e-07	4.75457e-07	2.18933	37.9462	6.16005	2.18933	Aged Cells up vs Young Cells	0.268034	Aged Cells up vs Young Cells	37.9462	42.7499	39.4307	1
312552	cg17477493				4.76167e-07	4.76167e-07	0.913912	37.9401	6.15956	0.913912	Aged Cells up vs Young Cells	0.153734	Aged Cells up vs Young Cells	37.9401	7.44939	6.87211	1
198138	cg09270257				4.76656e-07	4.76656e-07	1.24431	37.936	6.15922	1.24431	Aged Cells up vs Young Cells	0.201759	Aged Cells up vs Young Cells	37.936	13.8092	12.7405	1
463367	cg06807303	ARHGEF7		S_Shelf	4.76691e-07	4.76691e-07	0.375192	37.9357	6.15919	0.375192	Aged Cells up vs Young Cells	0.0183831	Aged Cells up vs Young Cells	37.9357	1.25551	1.15835	1
144619	cg03783594				4.76693e-07	4.76693e-07	1.48379	37.9356	6.15919	1.48379	Aged Cells up vs Young Cells	0.18439	Aged Cells up vs Young Cells	37.9356	19.6362	18.1167	1
528218	cg20163038	INSR		S_Shelf	4.76697e-07	4.76697e-07	1.86539	37.9356	6.15919	1.86539	Aged Cells up vs Young Cells	0.253152	Aged Cells up vs Young Cells	37.9356	31.035	28.6334	1
319222	cg09112360				4.76723e-07	4.76723e-07	1.50996	37.9354	6.15917	1.50996	Aged Cells up vs Young Cells	0.202206	Aged Cells up vs Young Cells	37.9354	20.3349	18.7614	1
294816	cg09459955				4.76758e-07	4.76758e-07	1.1105	37.9351	6.15915	1.1105	Aged Cells up vs Young Cells	0.177155	Aged Cells up vs Young Cells	37.9351	10.9989	10.1479	1
547098	cg03339096	MACF1			4.76882e-07	4.76882e-07	0.925968	37.934	6.15906	0.925968	Aged Cells up vs Young Cells	0.126688	Aged Cells up vs Young Cells	37.934	7.64722	7.05575	1
13652	cg01642084	LOC150568			4.76937e-07	4.76937e-07	0.947509	37.9336	6.15902	0.947509	Aged Cells up vs Young Cells	0.153957	Aged Cells up vs Young Cells	37.9336	8.00717	7.38794	1
483902	cg01442980				4.76943e-07	4.76943e-07	1.08544	37.9335	6.15902	1.08544	Aged Cells up vs Young Cells	0.134137	Aged Cells up vs Young Cells	37.9335	10.5082	9.69556	1
80848	cg22144900	SPACA1		Island	4.77007e-07	4.77007e-07	1.54519	37.933	6.15897	1.54519	Aged Cells up vs Young Cells	0.237551	Aged Cells up vs Young Cells	37.933	21.295	19.6485	1
343636	cg26111226				4.7707e-07	4.7707e-07	0.575492	37.9324	6.15893	0.575492	Aged Cells up vs Young Cells	0.0737305	Aged Cells up vs Young Cells	37.9324	2.95387	2.72551	1
452518	cg01374892	MSI2			4.77262e-07	4.77262e-07	1.26862	37.9308	6.1588	1.26862	Aged Cells up vs Young Cells	0.208397	Aged Cells up vs Young Cells	37.9308	14.3541	13.245	1
552083	cg12446209	NRXN1		N_Shore	4.77485e-07	4.77485e-07	1.21307	37.9289	6.15864	1.21307	Aged Cells up vs Young Cells	0.157183	Aged Cells up vs Young Cells	37.9289	13.1245	12.111	1
666940	cg02057729	CNTNAP4			4.77497e-07	4.77497e-07	2.06963	37.9288	6.15863	2.06963	Aged Cells up vs Young Cells	0.316528	Aged Cells up vs Young Cells	37.9288	38.203	35.253	1
411066	cg02970255			S_Shelf	4.77668e-07	4.77668e-07	1.05739	37.9273	6.15852	1.05739	Aged Cells up vs Young Cells	0.143572	Aged Cells up vs Young Cells	37.9273	9.97193	9.20228	1
505410	cg07211768			N_Shore	4.77939e-07	4.77939e-07	1.15144	37.925	6.15833	1.15144	Aged Cells up vs Young Cells	0.117281	Aged Cells up vs Young Cells	37.925	11.8249	10.9129	1
321879	cg12113758		Promoter_Associated		4.77992e-07	4.77992e-07	0.998502	37.9246	6.15829	0.998502	Aged Cells up vs Young Cells	0.0938986	Aged Cells up vs Young Cells	37.9246	8.89222	8.20649	1
234245	cg14367277	CDRT1		S_Shelf	4.7813e-07	4.7813e-07	0.672135	37.9234	6.1582	0.672135	Aged Cells up vs Young Cells	0.114437	Aged Cells up vs Young Cells	37.9234	4.02926	3.71865	1
369404	cg15123582				4.78244e-07	4.78244e-07	1.21874	37.9224	6.15812	1.21874	Aged Cells up vs Young Cells	0.148018	Aged Cells up vs Young Cells	37.9224	13.2474	12.2265	1
359263	cg19860410	RGS6			4.78486e-07	4.78486e-07	0.477553	37.9204	6.15795	0.477553	Aged Cells up vs Young Cells	0.0745242	Aged Cells up vs Young Cells	37.9204	2.03402	1.87737	1
714393	cg05371498	CIITA			4.78557e-07	4.78557e-07	1.33731	37.9198	6.1579	1.33731	Aged Cells up vs Young Cells	0.183526	Aged Cells up vs Young Cells	37.9198	15.9507	14.7225	1
681378	cg19415587	PTPRU			4.7865e-07	4.7865e-07	1.24185	37.919	6.15784	1.24185	Aged Cells up vs Young Cells	0.127055	Aged Cells up vs Young Cells	37.919	13.7547	12.6959	1
482561	cg05124190				4.78841e-07	4.78841e-07	0.761138	37.9173	6.15771	0.761138	Aged Cells up vs Young Cells	0.090465	Aged Cells up vs Young Cells	37.9173	5.167	4.76946	1
151361	cg25043328				4.79393e-07	4.79393e-07	0.87429	37.9127	6.15733	0.87429	Aged Cells up vs Young Cells	0.111145	Aged Cells up vs Young Cells	37.9127	6.81747	6.29371	1
773715	cg01811153	FARP1			4.79587e-07	4.79587e-07	-1.58287	37.911	-6.15719	-1.58287	Aged Cells down vs Young Cells	-0.229976	Aged Cells down vs Young Cells	37.911	22.3462	20.6304	1
645393	cg00822241	FUT2		S_Shore	4.798e-07	4.798e-07	1.167	37.9092	6.15704	1.167	Aged Cells up vs Young Cells	0.115272	Aged Cells up vs Young Cells	37.9092	12.1466	11.2145	1
419872	cg23586011				4.80376e-07	4.80376e-07	1.4047	37.9043	6.15665	1.4047	Aged Cells up vs Young Cells	0.218872	Aged Cells up vs Young Cells	37.9043	17.5986	16.2502	1
780998	cg01323371	PEX5L			4.80728e-07	4.80728e-07	1.55564	37.9013	6.15641	1.55564	Aged Cells up vs Young Cells	0.224644	Aged Cells up vs Young Cells	37.9013	21.5839	19.9316	1
271461	cg08605458	KCNK3		N_Shore	4.80874e-07	4.80874e-07	-1.63118	37.9001	-6.15631	-1.63118	Aged Cells down vs Young Cells	-0.234514	Aged Cells down vs Young Cells	37.9001	23.7309	21.915	1
773189	cg03999723	ZBTB40			4.8116e-07	4.8116e-07	1.2862	37.8977	6.15611	1.2862	Aged Cells up vs Young Cells	0.179922	Aged Cells up vs Young Cells	37.8977	14.7548	13.6266	1
732874	cg17868052				4.81202e-07	4.81202e-07	2.25321	37.8973	6.15608	2.25321	Aged Cells up vs Young Cells	0.307957	Aged Cells up vs Young Cells	37.8973	45.2811	41.8192	1
202406	cg20714664	C3orf70			4.81227e-07	4.81227e-07	1.34204	37.8971	6.15606	1.34204	Aged Cells up vs Young Cells	0.222034	Aged Cells up vs Young Cells	37.8971	16.0636	14.8356	1
318742	cg21232331	IL1RL1			4.81533e-07	4.81533e-07	1.68155	37.8945	6.15585	1.68155	Aged Cells up vs Young Cells	0.257421	Aged Cells up vs Young Cells	37.8945	25.2192	23.2929	1
283752	cg12637027				4.81705e-07	4.81705e-07	0.975803	37.8931	6.15574	0.975803	Aged Cells up vs Young Cells	0.148331	Aged Cells up vs Young Cells	37.8931	8.49252	7.84413	1
164073	cg22470917	ISM1			4.81821e-07	4.81821e-07	1.44925	37.8921	6.15566	1.44925	Aged Cells up vs Young Cells	0.218789	Aged Cells up vs Young Cells	37.8921	18.7326	17.3028	1
420363	cg19847945	2010-03-01		S_Shore	4.81926e-07	4.81926e-07	-1.74768	37.8912	-6.15558	-1.74768	Aged Cells down vs Young Cells	-0.232022	Aged Cells down vs Young Cells	37.8912	27.2417	25.163	1
222111	cg04197806				4.81993e-07	4.81993e-07	-2.55621	37.8906	-6.15554	-2.55621	Aged Cells down vs Young Cells	-0.296627	Aged Cells down vs Young Cells	37.8906	58.2781	53.8322	1
612712	cg12641343				4.82592e-07	4.82592e-07	1.21782	37.8856	6.15513	1.21782	Aged Cells up vs Young Cells	0.198834	Aged Cells up vs Young Cells	37.8856	13.2276	12.2201	1
191545	cg22725348	FAM131A		N_Shore	4.82984e-07	4.82984e-07	1.62969	37.8823	6.15486	1.62969	Aged Cells up vs Young Cells	0.116158	Aged Cells up vs Young Cells	37.8823	23.6876	21.8853	1
735337	cg19451143	PAR5			4.83018e-07	4.83018e-07	0.662237	37.882	6.15484	0.662237	Aged Cells up vs Young Cells	0.110531	Aged Cells up vs Young Cells	37.882	3.91147	3.61389	1
162389	cg08817698				4.8326e-07	4.8326e-07	0.525256	37.88	6.15467	0.525256	Aged Cells up vs Young Cells	0.0668305	Aged Cells up vs Young Cells	37.88	2.46068	2.2736	1
478084	cg16953142	CYSTM1			4.83296e-07	4.83296e-07	0.532336	37.8797	6.15465	0.532336	Aged Cells up vs Young Cells	0.0335166	Aged Cells up vs Young Cells	37.8797	2.52746	2.33532	1
654000	cg09223940				4.83679e-07	4.83679e-07	2.00794	37.8764	6.15438	2.00794	Aged Cells up vs Young Cells	0.160375	Aged Cells up vs Young Cells	37.8764	35.9597	33.2288	1
364922	cg00607627	LAT	Unclassified_Cell_type_specific		4.83868e-07	4.83868e-07	0.982767	37.8749	6.15425	0.982767	Aged Cells up vs Young Cells	0.153603	Aged Cells up vs Young Cells	37.8749	8.61416	7.96031	1
741596	cg13457222	SLC12A1			4.84068e-07	4.84068e-07	2.41343	37.8732	6.15412	2.41343	Aged Cells up vs Young Cells	0.353973	Aged Cells up vs Young Cells	37.8732	51.9497	48.0086	1
201686	cg19082218	ID2-AS1		N_Shore	4.84134e-07	4.84134e-07	0.552263	37.8726	6.15407	0.552263	Aged Cells up vs Young Cells	0.0359103	Aged Cells up vs Young Cells	37.8726	2.72022	2.51389	1
297095	cg24422202	KRTAP13-2			4.8485e-07	4.8485e-07	1.02589	37.8666	6.15359	1.02589	Aged Cells up vs Young Cells	0.165589	Aged Cells up vs Young Cells	37.8666	9.38672	8.67612	1
530948	cg07856421	PAPOLB		S_Shore	4.84859e-07	4.84859e-07	0.967715	37.8665	6.15358	0.967715	Aged Cells up vs Young Cells	0.113163	Aged Cells up vs Young Cells	37.8665	8.35231	7.72004	1
201884	cg14242252	KIF22			4.84874e-07	4.84874e-07	0.704597	37.8664	6.15357	0.704597	Aged Cells up vs Young Cells	0.0812111	Aged Cells up vs Young Cells	37.8664	4.42786	4.09268	1
396699	cg14895320	CPLX1		Island	4.8497e-07	4.8497e-07	1.19846	37.8656	6.1535	1.19846	Aged Cells up vs Young Cells	0.139573	Aged Cells up vs Young Cells	37.8656	12.8102	11.8408	1
134654	cg14103893	CLMP	Unclassified_Cell_type_specific		4.85677e-07	4.85677e-07	-2.06402	37.8597	-6.15302	-2.06402	Aged Cells down vs Young Cells	-0.169969	Aged Cells down vs Young Cells	37.8597	37.9962	35.1263	1
49903	cg24757797	WDR37			4.85842e-07	4.85842e-07	0.940003	37.8583	6.15291	0.940003	Aged Cells up vs Young Cells	0.0651123	Aged Cells up vs Young Cells	37.8583	7.8808	7.2858	1
139710	cg14007832	SFMBT2			4.86123e-07	4.86123e-07	1.48459	37.8559	6.15272	1.48459	Aged Cells up vs Young Cells	0.242657	Aged Cells up vs Young Cells	37.8559	19.6575	18.1745	1
182228	cg24047187	C2orf55			4.86161e-07	4.86161e-07	1.21496	37.8556	6.15269	1.21496	Aged Cells up vs Young Cells	0.178258	Aged Cells up vs Young Cells	37.8556	13.1654	12.1723	1
181095	cg02110475	EGFLAM-AS2			4.86267e-07	4.86267e-07	1.5943	37.8547	6.15262	1.5943	Aged Cells up vs Young Cells	0.231461	Aged Cells up vs Young Cells	37.8547	22.67	20.9604	1
521991	cg18096939	MIR889			4.8654e-07	4.8654e-07	0.935107	37.8525	6.15244	0.935107	Aged Cells up vs Young Cells	0.147882	Aged Cells up vs Young Cells	37.8525	7.79893	7.21122	1
236278	cg09851855	LINC00970			4.86548e-07	4.86548e-07	0.741271	37.8524	6.15243	0.741271	Aged Cells up vs Young Cells	0.0804696	Aged Cells up vs Young Cells	37.8524	4.90079	4.53149	1
371063	cg19805062	PKDREJ		N_Shelf	4.86603e-07	4.86603e-07	0.976238	37.8519	6.15239	0.976238	Aged Cells up vs Young Cells	0.122688	Aged Cells up vs Young Cells	37.8519	8.5001	7.85966	1
633055	cg07916709				4.8688e-07	4.8688e-07	0.985563	37.8496	6.1522	0.985563	Aged Cells up vs Young Cells	0.123556	Aged Cells up vs Young Cells	37.8496	8.66325	8.01102	1
212755	cg05523050			S_Shelf	4.86898e-07	4.86898e-07	0.623598	37.8495	6.15219	0.623598	Aged Cells up vs Young Cells	0.0425358	Aged Cells up vs Young Cells	37.8495	3.46834	3.20723	1
647005	cg18893098	C7orf50		S_Shore	4.87348e-07	4.87348e-07	0.909766	37.8457	6.15189	0.909766	Aged Cells up vs Young Cells	0.105659	Aged Cells up vs Young Cells	37.8457	7.38195	6.82689	1
653801	cg25959035				4.87388e-07	4.87388e-07	0.851954	37.8454	6.15186	0.851954	Aged Cells up vs Young Cells	0.0753464	Aged Cells up vs Young Cells	37.8454	6.47358	5.98686	1
390840	cg14148209				4.87414e-07	4.87414e-07	1.47338	37.8452	6.15184	1.47338	Aged Cells up vs Young Cells	0.149281	Aged Cells up vs Young Cells	37.8452	19.3617	17.9061	1
364301	cg08354227				4.87501e-07	4.87501e-07	1.6233	37.8444	6.15178	1.6233	Aged Cells up vs Young Cells	0.258095	Aged Cells up vs Young Cells	37.8444	23.5023	21.7358	1
400184	cg11107256	BTBD16			4.87589e-07	4.87589e-07	1.39017	37.8437	6.15172	1.39017	Aged Cells up vs Young Cells	0.148477	Aged Cells up vs Young Cells	37.8437	17.2364	15.9412	1
536439	cg04334551				4.87736e-07	4.87736e-07	0.728232	37.8425	6.15162	0.728232	Aged Cells up vs Young Cells	0.120839	Aged Cells up vs Young Cells	37.8425	4.7299	4.37462	1
145894	cg14386061	DOK2	Promoter_Associated	S_Shore	4.8777e-07	4.8777e-07	0.598871	37.8422	6.1516	0.598871	Aged Cells up vs Young Cells	0.0492973	Aged Cells up vs Young Cells	37.8422	3.19874	2.95849	1
591212	cg04242078			N_Shore	4.87862e-07	4.87862e-07	-1.70901	37.8414	-6.15154	-1.70901	Aged Cells down vs Young Cells	-0.125666	Aged Cells down vs Young Cells	37.8414	26.0496	24.0936	1
770173	cg01635501	TRIM72		N_Shore	4.88054e-07	4.88054e-07	0.390966	37.8398	6.15141	0.390966	Aged Cells up vs Young Cells	0.0613103	Aged Cells up vs Young Cells	37.8398	1.3633	1.26098	1
501979	cg17179195	OCA2		N_Shelf	4.88201e-07	4.88201e-07	1.50385	37.8386	6.15131	1.50385	Aged Cells up vs Young Cells	0.147304	Aged Cells up vs Young Cells	37.8386	20.1707	18.6575	1
359048	cg07967531			N_Shelf	4.88374e-07	4.88374e-07	1.24937	37.8372	6.15119	1.24937	Aged Cells up vs Young Cells	0.130512	Aged Cells up vs Young Cells	37.8372	13.9218	12.8779	1
189012	cg02638699				4.88895e-07	4.88895e-07	1.20382	37.8328	6.15084	1.20382	Aged Cells up vs Young Cells	0.180741	Aged Cells up vs Young Cells	37.8328	12.9251	11.9573	1
684019	cg14732957	MCPH1-AS1			4.89063e-07	4.89063e-07	0.486366	37.8314	6.15073	0.486366	Aged Cells up vs Young Cells	0.0324421	Aged Cells up vs Young Cells	37.8314	2.10979	1.95188	1
505660	cg10022533	HEATR1			4.89231e-07	4.89231e-07	0.97884	37.83	6.15061	0.97884	Aged Cells up vs Young Cells	0.138258	Aged Cells up vs Young Cells	37.83	8.54546	7.90618	1
67400	cg17868694	MOGAT3		N_Shelf	4.89323e-07	4.89323e-07	1.2941	37.8293	6.15055	1.2941	Aged Cells up vs Young Cells	0.204274	Aged Cells up vs Young Cells	37.8293	14.9365	13.8194	1
574835	cg21073826	TPK1			4.89524e-07	4.89524e-07	1.28329	37.8276	6.15042	1.28329	Aged Cells up vs Young Cells	0.204176	Aged Cells up vs Young Cells	37.8276	14.688	13.59	1
131938	cg09904539	CPEB1		N_Shelf	4.89633e-07	4.89633e-07	1.53059	37.8267	6.15034	1.53059	Aged Cells up vs Young Cells	0.209647	Aged Cells up vs Young Cells	37.8267	20.8945	19.3331	1
464552	cg04537557	PPP3CC			4.89931e-07	4.89931e-07	0.850214	37.8242	6.15014	0.850214	Aged Cells up vs Young Cells	0.0759254	Aged Cells up vs Young Cells	37.8242	6.44716	5.96577	1
296434	cg07439664	ERC2			4.90029e-07	4.90029e-07	1.09862	37.8234	6.15007	1.09862	Aged Cells up vs Young Cells	0.124278	Aged Cells up vs Young Cells	37.8234	10.7648	9.96127	1
245905	cg09223820				4.90079e-07	4.90079e-07	0.737764	37.823	6.15004	0.737764	Aged Cells up vs Young Cells	0.125017	Aged Cells up vs Young Cells	37.823	4.85453	4.4922	1
664877	cg08980697	RASGEF1B			4.90324e-07	4.90324e-07	0.998416	37.821	6.14988	0.998416	Aged Cells up vs Young Cells	0.134524	Aged Cells up vs Young Cells	37.821	8.89069	8.22756	1
392323	cg18591235	ZSCAN5B			4.90577e-07	4.90577e-07	1.31931	37.8189	6.14971	1.31931	Aged Cells up vs Young Cells	0.202828	Aged Cells up vs Young Cells	37.8189	15.524	14.3669	1
308126	cg04926736	ARID5B			4.90787e-07	4.90787e-07	0.90298	37.8171	6.14956	0.90298	Aged Cells up vs Young Cells	0.110046	Aged Cells up vs Young Cells	37.8171	7.27225	6.73051	1
600322	cg07215395	CDO1		N_Shelf	4.90851e-07	4.90851e-07	1.03324	37.8166	6.14952	1.03324	Aged Cells up vs Young Cells	0.13378	Aged Cells up vs Young Cells	37.8166	9.52166	8.81248	1
379149	cg11759866				4.90934e-07	4.90934e-07	0.347597	37.8159	6.14946	0.347597	Aged Cells up vs Young Cells	0.0239759	Aged Cells up vs Young Cells	37.8159	1.07762	0.997372	1
636990	cg16890788				4.90967e-07	4.90967e-07	2.22667	37.8156	6.14944	2.22667	Aged Cells up vs Young Cells	0.318064	Aged Cells up vs Young Cells	37.8156	44.2204	40.9279	1
500565	cg04350627	SEMA3E			4.91184e-07	4.91184e-07	1.07788	37.8138	6.1493	1.07788	Aged Cells up vs Young Cells	0.179341	Aged Cells up vs Young Cells	37.8138	10.3623	9.59122	1
565567	cg26433229	GRM5			4.91216e-07	4.91216e-07	1.40842	37.8136	6.14928	1.40842	Aged Cells up vs Young Cells	0.229137	Aged Cells up vs Young Cells	37.8136	17.6921	16.3757	1
636592	cg17320698	MPPED2			4.91266e-07	4.91266e-07	2.05557	37.8132	6.14924	2.05557	Aged Cells up vs Young Cells	0.293762	Aged Cells up vs Young Cells	37.8132	37.6859	34.8822	1
733421	cg10568983	LINC01314			4.91294e-07	4.91294e-07	0.989643	37.8129	6.14922	0.989643	Aged Cells up vs Young Cells	0.164735	Aged Cells up vs Young Cells	37.8129	8.73513	8.08531	1
633642	cg10264918	CASC8			4.91528e-07	4.91528e-07	1.97692	37.811	6.14907	1.97692	Aged Cells up vs Young Cells	0.270829	Aged Cells up vs Young Cells	37.811	34.857	32.2656	1
627706	cg05954780			S_Shelf	4.91877e-07	4.91877e-07	1.26551	37.8081	6.14883	1.26551	Aged Cells up vs Young Cells	0.188292	Aged Cells up vs Young Cells	37.8081	14.2837	13.2228	1
543361	cg04643588	CNTNAP4			4.92013e-07	4.92013e-07	1.39278	37.807	6.14874	1.39278	Aged Cells up vs Young Cells	0.190005	Aged Cells up vs Young Cells	37.807	17.3013	16.0167	1
196967	cg11863755	RAP1GAP2			4.92298e-07	4.92298e-07	1.43922	37.8046	6.14855	1.43922	Aged Cells up vs Young Cells	0.238473	Aged Cells up vs Young Cells	37.8046	18.4743	17.1038	1
663153	cg07320883			N_Shelf	4.92361e-07	4.92361e-07	0.942777	37.8041	6.14851	0.942777	Aged Cells up vs Young Cells	0.136582	Aged Cells up vs Young Cells	37.8041	7.9274	7.33938	1
631782	cg01108642				4.92485e-07	4.92485e-07	1.84489	37.8031	6.14842	1.84489	Aged Cells up vs Young Cells	0.271209	Aged Cells up vs Young Cells	37.8031	30.3564	28.1055	1
492055	cg16238540	KIAA1211L			4.92584e-07	4.92584e-07	0.767861	37.8023	6.14836	0.767861	Aged Cells up vs Young Cells	0.130667	Aged Cells up vs Young Cells	37.8023	5.25869	4.86887	1
152869	cg18758542	SEL1L3		N_Shore	4.92593e-07	4.92593e-07	0.836956	37.8022	6.14835	0.836956	Aged Cells up vs Young Cells	0.136775	Aged Cells up vs Young Cells	37.8022	6.24767	5.78454	1
334556	cg07992340	AARS		N_Shelf	4.92691e-07	4.92691e-07	1.46691	37.8014	6.14828	1.46691	Aged Cells up vs Young Cells	0.222596	Aged Cells up vs Young Cells	37.8014	19.192	17.7697	1
250286	cg24693245	PARK2			4.92832e-07	4.92832e-07	0.934304	37.8002	6.14819	0.934304	Aged Cells up vs Young Cells	0.139068	Aged Cells up vs Young Cells	37.8002	7.78554	7.20879	1
182058	cg18803896	CA1			4.92944e-07	4.92944e-07	1.26577	37.7993	6.14812	1.26577	Aged Cells up vs Young Cells	0.203515	Aged Cells up vs Young Cells	37.7993	14.2898	13.2315	1
285164	cg06989968	CNIH3			4.92946e-07	4.92946e-07	2.22992	37.7993	6.14811	2.22992	Aged Cells up vs Young Cells	0.145853	Aged Cells up vs Young Cells	37.7993	44.3497	41.0653	1
138871	cg13718535	FLJ46284			4.92952e-07	4.92952e-07	1.0314	37.7992	6.14811	1.0314	Aged Cells up vs Young Cells	0.164188	Aged Cells up vs Young Cells	37.7992	9.48781	8.78519	1
223987	cg13810385			S_Shelf	4.93338e-07	4.93338e-07	1.5921	37.7961	6.14785	1.5921	Aged Cells up vs Young Cells	0.246221	Aged Cells up vs Young Cells	37.7961	22.6075	20.935	1
667952	cg11150840				4.9381e-07	4.9381e-07	1.62553	37.7922	6.14754	1.62553	Aged Cells up vs Young Cells	0.24763	Aged Cells up vs Young Cells	37.7922	23.5668	21.8256	1
301439	cg05834665				4.93845e-07	4.93845e-07	1.87737	37.7919	6.14751	1.87737	Aged Cells up vs Young Cells	0.239636	Aged Cells up vs Young Cells	37.7919	31.435	29.1127	1
213830	cg04700930				4.9386e-07	4.9386e-07	1.857	37.7918	6.1475	1.857	Aged Cells up vs Young Cells	0.252181	Aged Cells up vs Young Cells	37.7918	30.7565	28.4844	1
174229	cg27419361	UBE2Z		N_Shore	4.9393e-07	4.9393e-07	0.408091	37.7912	6.14745	0.408091	Aged Cells up vs Young Cells	0.0288113	Aged Cells up vs Young Cells	37.7912	1.48534	1.37564	1
654982	cg07054239	YY1AP1		S_Shore	4.93994e-07	4.93994e-07	1.31333	37.7907	6.14741	1.31333	Aged Cells up vs Young Cells	0.211878	Aged Cells up vs Young Cells	37.7907	15.3836	14.2476	1
351173	cg01792500	RMND1			4.94115e-07	4.94115e-07	1.45722	37.7897	6.14733	1.45722	Aged Cells up vs Young Cells	0.219358	Aged Cells up vs Young Cells	37.7897	18.9393	17.5411	1
206624	cg00768503	MGC32805			4.94515e-07	4.94515e-07	1.49912	37.7864	6.14706	1.49912	Aged Cells up vs Young Cells	0.238433	Aged Cells up vs Young Cells	37.7864	20.0439	18.5658	1
457168	cg22091859				4.94721e-07	4.94721e-07	0.956584	37.7847	6.14693	0.956584	Aged Cells up vs Young Cells	0.136159	Aged Cells up vs Young Cells	37.7847	8.16129	7.55981	1
237884	cg05658929				4.94916e-07	4.94916e-07	1.39725	37.7831	6.1468	1.39725	Aged Cells up vs Young Cells	0.210435	Aged Cells up vs Young Cells	37.7831	17.4126	16.13	1
32414	cg10885956	NRXN2			4.9493e-07	4.9493e-07	0.665088	37.783	6.14679	0.665088	Aged Cells up vs Young Cells	0.019985	Aged Cells up vs Young Cells	37.783	3.94521	3.65462	1
594520	cg23082248	GRIP1			4.95028e-07	4.95028e-07	1.23664	37.7822	6.14672	1.23664	Aged Cells up vs Young Cells	0.193284	Aged Cells up vs Young Cells	37.7822	13.6395	12.6351	1
326916	cg27271216	MIR218-2			4.9503e-07	4.9503e-07	0.656511	37.7822	6.14672	0.656511	Aged Cells up vs Young Cells	0.071948	Aged Cells up vs Young Cells	37.7822	3.84411	3.56104	1
438959	cg14414416				4.9505e-07	4.9505e-07	1.35925	37.782	6.14671	1.35925	Aged Cells up vs Young Cells	0.218735	Aged Cells up vs Young Cells	37.782	16.4782	15.2649	1
325461	cg10806480	MAML2			4.95138e-07	4.95138e-07	1.90808	37.7813	6.14665	1.90808	Aged Cells up vs Young Cells	0.299488	Aged Cells up vs Young Cells	37.7813	32.4717	30.0813	1
354281	cg05471860				4.9523e-07	4.9523e-07	1.73345	37.7805	6.14659	1.73345	Aged Cells up vs Young Cells	0.265602	Aged Cells up vs Young Cells	37.7805	26.8	24.8276	1
315717	cg03326064	TARBP1			4.9532e-07	4.9532e-07	0.922025	37.7798	6.14653	0.922025	Aged Cells up vs Young Cells	0.128644	Aged Cells up vs Young Cells	37.7798	7.58224	7.02435	1
663125	cg26621780	RASAL1		N_Shelf	4.95342e-07	4.95342e-07	1.27199	37.7796	6.14651	1.27199	Aged Cells up vs Young Cells	0.193828	Aged Cells up vs Young Cells	37.7796	14.4305	13.3688	1
628596	cg07367760			S_Shelf	4.95473e-07	4.95473e-07	0.893095	37.7785	6.14642	0.893095	Aged Cells up vs Young Cells	0.150066	Aged Cells up vs Young Cells	37.7785	7.1139	6.59069	1
411920	cg08984772				4.95514e-07	4.95514e-07	1.16851	37.7782	6.1464	1.16851	Aged Cells up vs Young Cells	0.111492	Aged Cells up vs Young Cells	37.7782	12.1779	11.2824	1
373547	cg07106553	FAM24B			4.95654e-07	4.95654e-07	0.386603	37.7771	6.1463	0.386603	Aged Cells up vs Young Cells	0.0252694	Aged Cells up vs Young Cells	37.7771	1.33304	1.23504	1
192677	cg12500192	SEMA6D			4.95796e-07	4.95796e-07	0.901299	37.7759	6.14621	0.901299	Aged Cells up vs Young Cells	0.126244	Aged Cells up vs Young Cells	37.7759	7.24519	6.71279	1
411116	cg24935536	RORA	Unclassified_Cell_type_specific		4.95969e-07	4.95969e-07	0.964048	37.7745	6.14609	0.964048	Aged Cells up vs Young Cells	0.0735775	Aged Cells up vs Young Cells	37.7745	8.28914	7.68031	1
47255	cg22209355	OPCML			4.96186e-07	4.96186e-07	1.62546	37.7727	6.14595	1.62546	Aged Cells up vs Young Cells	0.14584	Aged Cells up vs Young Cells	37.7727	23.5649	21.8351	1
622384	cg22789201				4.96284e-07	4.96284e-07	1.68944	37.7719	6.14588	1.68944	Aged Cells up vs Young Cells	0.256654	Aged Cells up vs Young Cells	37.7719	25.4564	23.5883	1
408163	cg04404259				4.96289e-07	4.96289e-07	0.79479	37.7718	6.14588	0.79479	Aged Cells up vs Young Cells	0.119753	Aged Cells up vs Young Cells	37.7718	5.634	5.22055	1
168848	cg03380342				4.96376e-07	4.96376e-07	0.563496	37.7711	6.14582	0.563496	Aged Cells up vs Young Cells	0.0509606	Aged Cells up vs Young Cells	37.7711	2.83201	2.62423	1
488792	cg00414536	STAT5B			4.96617e-07	4.96617e-07	-2.498	37.7692	-6.14566	-2.498	Aged Cells down vs Young Cells	-0.318524	Aged Cells down vs Young Cells	37.7692	55.6542	51.5737	1
143375	cg21927365			S_Shelf	4.96896e-07	4.96896e-07	1.27219	37.7669	6.14548	1.27219	Aged Cells up vs Young Cells	0.152719	Aged Cells up vs Young Cells	37.7669	14.4351	13.3775	1
312415	cg09501049	GRTP1			4.97078e-07	4.97078e-07	1.24232	37.7654	6.14536	1.24232	Aged Cells up vs Young Cells	0.173094	Aged Cells up vs Young Cells	37.7654	13.7651	12.7571	1
520306	cg11281320	GRIK4			4.97229e-07	4.97229e-07	1.70527	37.7642	6.14526	1.70527	Aged Cells up vs Young Cells	0.252857	Aged Cells up vs Young Cells	37.7642	25.9358	24.0374	1
788446	cg24162781			N_Shelf	4.97354e-07	4.97354e-07	1.5094	37.7631	6.14517	1.5094	Aged Cells up vs Young Cells	0.24036	Aged Cells up vs Young Cells	37.7631	20.3199	18.8331	1
191130	cg20437098	RNF144A		S_Shore	4.97414e-07	4.97414e-07	0.93234	37.7626	6.14513	0.93234	Aged Cells up vs Young Cells	0.0831965	Aged Cells up vs Young Cells	37.7626	7.75284	7.18565	1
555309	cg26965574				4.97593e-07	4.97593e-07	1.4037	37.7612	6.14501	1.4037	Aged Cells up vs Young Cells	0.189587	Aged Cells up vs Young Cells	37.7612	17.5736	16.2885	1
619808	cg00232535			N_Shore	4.9767e-07	4.9767e-07	1.64951	37.7606	6.14496	1.64951	Aged Cells up vs Young Cells	0.247056	Aged Cells up vs Young Cells	37.7606	24.2673	22.4931	1
617808	cg19246225	CCBE1			4.97808e-07	4.97808e-07	0.470118	37.7594	6.14487	0.470118	Aged Cells up vs Young Cells	0.0256627	Aged Cells up vs Young Cells	37.7594	1.97118	1.82713	1
248804	cg22461780	SLC6A17			4.97979e-07	4.97979e-07	0.550202	37.758	6.14476	0.550202	Aged Cells up vs Young Cells	0.0536344	Aged Cells up vs Young Cells	37.758	2.69996	2.50274	1
649482	cg18068826	PCLO			4.98101e-07	4.98101e-07	1.31743	37.757	6.14468	1.31743	Aged Cells up vs Young Cells	0.204741	Aged Cells up vs Young Cells	37.757	15.4798	14.3495	1
549437	cg12917994				4.98233e-07	4.98233e-07	2.18884	37.756	6.14459	2.18884	Aged Cells up vs Young Cells	0.286486	Aged Cells up vs Young Cells	37.756	42.7306	39.6115	1
307827	cg00693157	CES7			4.98324e-07	4.98324e-07	1.48234	37.7552	6.14453	1.48234	Aged Cells up vs Young Cells	0.193286	Aged Cells up vs Young Cells	37.7552	19.5979	18.1678	1
304811	cg26613648				4.98746e-07	4.98746e-07	1.90646	37.7518	6.14425	1.90646	Aged Cells up vs Young Cells	0.217926	Aged Cells up vs Young Cells	37.7518	32.4166	30.0537	1
542784	cg06982846	SORBS2			4.98782e-07	4.98782e-07	-1.63095	37.7515	-6.14423	-1.63095	Aged Cells down vs Young Cells	-0.250755	Aged Cells down vs Young Cells	37.7515	23.7244	21.9952	1
367768	cg10895032	C6orf134			4.99102e-07	4.99102e-07	0.798791	37.7489	6.14401	0.798791	Aged Cells up vs Young Cells	0.134417	Aged Cells up vs Young Cells	37.7489	5.69087	5.27646	1
741997	cg01456759				4.99172e-07	4.99172e-07	1.29565	37.7483	6.14397	1.29565	Aged Cells up vs Young Cells	0.213185	Aged Cells up vs Young Cells	37.7483	14.9723	13.8822	1
711415	cg03633976				4.99929e-07	4.99929e-07	0.517973	37.7422	6.14347	0.517973	Aged Cells up vs Young Cells	0.0471822	Aged Cells up vs Young Cells	37.7422	2.39291	2.21905	1
689912	cg16684217	PHACTR1			4.99991e-07	4.99991e-07	1.64797	37.7417	6.14342	1.64797	Aged Cells up vs Young Cells	0.198983	Aged Cells up vs Young Cells	37.7417	24.2221	22.4625	1
752754	cg19313221	KDM4B		N_Shore	5.00025e-07	5.00025e-07	1.13033	37.7414	6.1434	1.13033	Aged Cells up vs Young Cells	0.0652572	Aged Cells up vs Young Cells	37.7414	11.3953	10.5676	1
746823	cg00740914			N_Shore	5.0008e-07	5.0008e-07	0.559318	37.7409	6.14337	0.559318	Aged Cells up vs Young Cells	0.0395141	Aged Cells up vs Young Cells	37.7409	2.79016	2.58752	1
173709	cg11494235				5.00127e-07	5.00127e-07	-2.59988	37.7406	-6.14334	-2.59988	Aged Cells down vs Young Cells	-0.353681	Aged Cells down vs Young Cells	37.7406	60.2864	55.9086	1
671262	cg17056413	ARID1B			5.00675e-07	5.00675e-07	0.467862	37.7361	6.14297	0.467862	Aged Cells up vs Young Cells	0.0339688	Aged Cells up vs Young Cells	37.7361	1.9523	1.81075	1
307211	cg16208687	ANO1			5.00761e-07	5.00761e-07	1.26814	37.7354	6.14292	1.26814	Aged Cells up vs Young Cells	0.145078	Aged Cells up vs Young Cells	37.7354	14.3433	13.3035	1
334109	cg17733649	PRKAG2			5.01019e-07	5.01019e-07	1.23228	37.7333	6.14275	1.23228	Aged Cells up vs Young Cells	0.116022	Aged Cells up vs Young Cells	37.7333	13.5436	12.5625	1
289849	cg26239495	C11orf63			5.01054e-07	5.01054e-07	1.14913	37.733	6.14272	1.14913	Aged Cells up vs Young Cells	0.121346	Aged Cells up vs Young Cells	37.733	11.7774	10.9243	1
246838	cg03224285	RTN4RL1			5.01242e-07	5.01242e-07	-2.04975	37.7315	-6.1426	-2.04975	Aged Cells down vs Young Cells	-0.289409	Aged Cells down vs Young Cells	37.7315	37.4725	34.7597	1
352988	cg03631457	PLXDC2			5.01431e-07	5.01431e-07	1.44011	37.73	6.14247	1.44011	Aged Cells up vs Young Cells	0.230653	Aged Cells up vs Young Cells	37.73	18.4971	17.1587	1
322852	cg06423342	FREM3			5.01832e-07	5.01832e-07	0.74848	37.7268	6.14221	0.74848	Aged Cells up vs Young Cells	0.104477	Aged Cells up vs Young Cells	37.7268	4.99658	4.63544	1
753002	cg04247777				5.02105e-07	5.02105e-07	0.393753	37.7245	6.14203	0.393753	Aged Cells up vs Young Cells	0.0230774	Aged Cells up vs Young Cells	37.7245	1.3828	1.28293	1
320661	cg05868473	RASGRP1			5.02206e-07	5.02206e-07	1.42645	37.7237	6.14197	1.42645	Aged Cells up vs Young Cells	0.208938	Aged Cells up vs Young Cells	37.7237	18.1479	16.8375	1
230813	cg14290037				5.023e-07	5.023e-07	0.541813	37.723	6.1419	0.541813	Aged Cells up vs Young Cells	0.0870884	Aged Cells up vs Young Cells	37.723	2.61825	2.42926	1
245992	cg12740337	ZSCAN12L1			5.02861e-07	5.02861e-07	1.10719	37.7184	6.14153	1.10719	Aged Cells up vs Young Cells	0.14482	Aged Cells up vs Young Cells	37.7184	10.9333	10.1454	1
227082	cg04611161				5.03474e-07	5.03474e-07	1.21859	37.7135	6.14113	1.21859	Aged Cells up vs Young Cells	0.108955	Aged Cells up vs Young Cells	37.7135	13.2443	12.2914	1
634990	cg21643095	CARD18			5.03694e-07	5.03694e-07	1.30595	37.7117	6.14099	1.30595	Aged Cells up vs Young Cells	0.146659	Aged Cells up vs Young Cells	37.7117	15.2113	14.1175	1
138066	cg08194043				5.04137e-07	5.04137e-07	1.71741	37.7082	6.1407	1.71741	Aged Cells up vs Young Cells	0.262777	Aged Cells up vs Young Cells	37.7082	26.3062	24.4169	1
527489	cg13465998	SLPI			5.04264e-07	5.04264e-07	0.873851	37.7071	6.14061	0.873851	Aged Cells up vs Young Cells	0.0852712	Aged Cells up vs Young Cells	37.7071	6.81063	6.32167	1
20625	cg06400119	PTPRN2			5.04336e-07	5.04336e-07	1.75371	37.7066	6.14057	1.75371	Aged Cells up vs Young Cells	0.262493	Aged Cells up vs Young Cells	37.7066	27.4303	25.4613	1
319955	cg13509322			Island	5.04646e-07	5.04646e-07	1.0293	37.7041	6.14036	1.0293	Aged Cells up vs Young Cells	0.079567	Aged Cells up vs Young Cells	37.7041	9.44928	8.77159	1
437666	cg07946611	MAP3K9			5.04889e-07	5.04889e-07	1.46072	37.7021	6.1402	1.46072	Aged Cells up vs Young Cells	0.231281	Aged Cells up vs Young Cells	37.7021	19.0303	17.6664	1
448124	cg14356190	FREM1			5.05206e-07	5.05206e-07	1.63977	37.6996	6.14	1.63977	Aged Cells up vs Young Cells	0.251376	Aged Cells up vs Young Cells	37.6996	23.9816	22.2643	1
752198	cg05498208				5.05227e-07	5.05227e-07	0.616204	37.6994	6.13998	0.616204	Aged Cells up vs Young Cells	0.0426828	Aged Cells up vs Young Cells	37.6994	3.38658	3.14409	1
556217	cg10117603	PCCA			5.05275e-07	5.05275e-07	0.372266	37.699	6.13995	0.372266	Aged Cells up vs Young Cells	0.0207664	Aged Cells up vs Young Cells	37.699	1.236	1.14751	1
445855	cg26895161	TTC7B	Unclassified_Cell_type_specific	S_Shelf	5.05311e-07	5.05311e-07	1.72971	37.6987	6.13993	1.72971	Aged Cells up vs Young Cells	0.208188	Aged Cells up vs Young Cells	37.6987	26.6844	24.7741	1
312092	cg22764057				5.05634e-07	5.05634e-07	1.08083	37.6961	6.13972	1.08083	Aged Cells up vs Young Cells	0.180245	Aged Cells up vs Young Cells	37.6961	10.4189	9.67374	1
562842	cg08252745	CDC42		S_Shelf	5.05688e-07	5.05688e-07	0.911842	37.6957	6.13968	0.911842	Aged Cells up vs Young Cells	0.151682	Aged Cells up vs Young Cells	37.6957	7.41569	6.88538	1
474375	cg01916217				5.05841e-07	5.05841e-07	0.651623	37.6945	6.13958	0.651623	Aged Cells up vs Young Cells	0.057557	Aged Cells up vs Young Cells	37.6945	3.78708	3.51637	1
330200	cg02087383	GC			5.05901e-07	5.05901e-07	1.35334	37.694	6.13954	1.35334	Aged Cells up vs Young Cells	0.221801	Aged Cells up vs Young Cells	37.694	16.3352	15.1677	1
455861	cg15291089				5.05998e-07	5.05998e-07	1.24611	37.6932	6.13948	1.24611	Aged Cells up vs Young Cells	0.120883	Aged Cells up vs Young Cells	37.6932	13.8492	12.8597	1
740129	cg14028249	CPXM2			5.06137e-07	5.06137e-07	1.79024	37.6921	6.13939	1.79024	Aged Cells up vs Young Cells	0.285742	Aged Cells up vs Young Cells	37.6921	28.5848	26.5431	1
153305	cg23667071			Island	5.06355e-07	5.06355e-07	1.75666	37.6904	6.13925	1.75666	Aged Cells up vs Young Cells	0.273088	Aged Cells up vs Young Cells	37.6904	27.5226	25.5581	1
688891	cg19382123	LINC00989			5.0638e-07	5.0638e-07	1.14863	37.6902	6.13923	1.14863	Aged Cells up vs Young Cells	0.189075	Aged Cells up vs Young Cells	37.6902	11.7672	10.9273	1
201791	cg02348119	TBC1D16			5.06587e-07	5.06587e-07	1.63208	37.6885	6.1391	1.63208	Aged Cells up vs Young Cells	0.253781	Aged Cells up vs Young Cells	37.6885	23.7572	22.0625	1
420505	cg07450849				5.07082e-07	5.07082e-07	1.65838	37.6845	6.13877	1.65838	Aged Cells up vs Young Cells	0.261553	Aged Cells up vs Young Cells	37.6845	24.529	22.7816	1
663207	cg18174634	SLC9A9-AS1			5.07463e-07	5.07463e-07	1.10655	37.6815	6.13852	1.10655	Aged Cells up vs Young Cells	0.133004	Aged Cells up vs Young Cells	37.6815	10.9208	10.1437	1
768447	cg08718220	SYNE2			5.07975e-07	5.07975e-07	0.477533	37.6774	6.13819	0.477533	Aged Cells up vs Young Cells	0.0437472	Aged Cells up vs Young Cells	37.6774	2.03385	1.88932	1
199852	cg19786323	LOC101928767			5.08276e-07	5.08276e-07	1.05754	37.675	6.138	1.05754	Aged Cells up vs Young Cells	0.136952	Aged Cells up vs Young Cells	37.675	9.97477	9.26655	1
387783	cg27418099	CBFA2T3	Unclassified_Cell_type_specific	N_Shelf	5.08558e-07	5.08558e-07	0.737019	37.6727	6.13781	0.737019	Aged Cells up vs Young Cells	0.0834059	Aged Cells up vs Young Cells	37.6727	4.84473	4.50101	1
355714	cg20052580	IQCJ-SCHIP1			5.08691e-07	5.08691e-07	0.815258	37.6717	6.13773	0.815258	Aged Cells up vs Young Cells	0.133905	Aged Cells up vs Young Cells	37.6717	5.92793	5.50752	1
742681	cg27311153	LINC01581			5.08875e-07	5.08875e-07	1.65569	37.6702	6.13761	1.65569	Aged Cells up vs Young Cells	0.233172	Aged Cells up vs Young Cells	37.6702	24.4496	22.7165	1
442857	cg21697667				5.08926e-07	5.08926e-07	1.27437	37.6698	6.13757	1.27437	Aged Cells up vs Young Cells	0.155695	Aged Cells up vs Young Cells	37.6698	14.4844	13.4578	1
57553	cg09247981	CALHM1		Island	5.09519e-07	5.09519e-07	0.520881	37.6651	6.13719	0.520881	Aged Cells up vs Young Cells	0.016684	Aged Cells up vs Young Cells	37.6651	2.41985	2.24863	1
642837	cg07312601	MRTO4	Gene_Associated_Cell_type_specific		5.09789e-07	5.09789e-07	-1.58357	37.6629	-6.13701	-1.58357	Aged Cells down vs Young Cells	-0.211853	Aged Cells down vs Young Cells	37.6629	22.3658	20.7845	1
305469	cg22547540	TNXB	Unclassified	N_Shore	5.09901e-07	5.09901e-07	-1.38353	37.6621	-6.13694	-1.38353	Aged Cells down vs Young Cells	-0.190827	Aged Cells down vs Young Cells	37.6621	17.0723	15.8655	1
603802	cg23468893	CPXM2		S_Shore	5.09936e-07	5.09936e-07	1.52766	37.6618	6.13692	1.52766	Aged Cells up vs Young Cells	0.231534	Aged Cells up vs Young Cells	37.6618	20.8144	19.3434	1
539291	cg25581822	ADAMTS9			5.10728e-07	5.10728e-07	1.5452	37.6555	6.13641	1.5452	Aged Cells up vs Young Cells	0.203855	Aged Cells up vs Young Cells	37.6555	21.2953	19.7935	1
293651	cg01956293	ZEB2			5.10789e-07	5.10789e-07	2.13336	37.655	6.13637	2.13336	Aged Cells up vs Young Cells	0.178887	Aged Cells up vs Young Cells	37.655	40.592	37.7299	1
758991	cg16030516				5.10856e-07	5.10856e-07	1.46851	37.6545	6.13632	1.46851	Aged Cells up vs Young Cells	0.0977222	Aged Cells up vs Young Cells	37.6545	19.234	17.878	1
314396	cg04717373	RPF2		S_Shelf	5.10857e-07	5.10857e-07	0.911545	37.6545	6.13632	0.911545	Aged Cells up vs Young Cells	0.129888	Aged Cells up vs Young Cells	37.6545	7.41085	6.88842	1
185619	cg25186292	HSPBAP1			5.11006e-07	5.11006e-07	0.901776	37.6533	6.13623	0.901776	Aged Cells up vs Young Cells	0.0798863	Aged Cells up vs Young Cells	37.6533	7.25286	6.74178	1
227567	cg14611086				5.11146e-07	5.11146e-07	-1.4687	37.6522	-6.13614	-1.4687	Aged Cells down vs Young Cells	-0.219503	Aged Cells down vs Young Cells	37.6522	19.2387	17.8836	1
276509	cg00271604				5.11151e-07	5.11151e-07	0.736837	37.6521	6.13613	0.736837	Aged Cells up vs Young Cells	0.112888	Aged Cells up vs Young Cells	37.6521	4.84233	4.50125	1
299323	cg03294629	HIVEP3			5.11273e-07	5.11273e-07	1.94087	37.6512	6.13605	1.94087	Aged Cells up vs Young Cells	0.278919	Aged Cells up vs Young Cells	37.6512	33.5974	31.2317	1
683258	cg09543951	TMC1			5.11345e-07	5.11345e-07	1.17721	37.6506	6.13601	1.17721	Aged Cells up vs Young Cells	0.167245	Aged Cells up vs Young Cells	37.6506	12.3601	11.4899	1
696056	cg09799617				5.11361e-07	5.11361e-07	0.801226	37.6505	6.136	0.801226	Aged Cells up vs Young Cells	0.089606	Aged Cells up vs Young Cells	37.6505	5.72562	5.32255	1
499755	cg00615941				5.114e-07	5.114e-07	1.3964	37.6501	6.13597	1.3964	Aged Cells up vs Young Cells	0.162715	Aged Cells up vs Young Cells	37.6501	17.3912	16.167	1
788497	cg27397824				5.11456e-07	5.11456e-07	1.37958	37.6497	6.13594	1.37958	Aged Cells up vs Young Cells	0.175207	Aged Cells up vs Young Cells	37.6497	16.9748	15.7802	1
260158	cg21253060				5.11461e-07	5.11461e-07	1.42006	37.6497	6.13593	1.42006	Aged Cells up vs Young Cells	0.22815	Aged Cells up vs Young Cells	37.6497	17.9855	16.7198	1
704288	cg17598552	PSORS1C1			5.11577e-07	5.11577e-07	1.84057	37.6487	6.13586	1.84057	Aged Cells up vs Young Cells	0.140216	Aged Cells up vs Young Cells	37.6487	30.2147	28.089	1
312129	cg14671498	LINC00578			5.11612e-07	5.11612e-07	2.84553	37.6485	6.13584	2.84553	Aged Cells up vs Young Cells	0.394993	Aged Cells up vs Young Cells	37.6485	72.217	67.1368	1
590858	cg12470247	LOC101928790			5.1171e-07	5.1171e-07	1.22154	37.6477	6.13577	1.22154	Aged Cells up vs Young Cells	0.202551	Aged Cells up vs Young Cells	37.6477	13.3084	12.3724	1
602958	cg03041055	RGS18			5.11788e-07	5.11788e-07	1.27764	37.6471	6.13572	1.27764	Aged Cells up vs Young Cells	0.208905	Aged Cells up vs Young Cells	37.6471	14.5588	13.5352	1
143902	cg00245211			N_Shore	5.11874e-07	5.11874e-07	1.11534	37.6464	6.13567	1.11534	Aged Cells up vs Young Cells	0.170437	Aged Cells up vs Young Cells	37.6464	11.095	10.3151	1
747342	cg01324838				5.12491e-07	5.12491e-07	1.78302	37.6415	6.13527	1.78302	Aged Cells up vs Young Cells	0.272097	Aged Cells up vs Young Cells	37.6415	28.3547	26.3649	1
413023	cg12069443	PPM1H			5.12732e-07	5.12732e-07	1.01984	37.6396	6.13511	1.01984	Aged Cells up vs Young Cells	0.11957	Aged Cells up vs Young Cells	37.6396	9.27632	8.62579	1
501664	cg21537049				5.12786e-07	5.12786e-07	1.95879	37.6392	6.13508	1.95879	Aged Cells up vs Young Cells	0.264729	Aged Cells up vs Young Cells	37.6392	34.2207	31.8212	1
421549	cg09605287	HOXC-AS2	Unclassified	S_Shore	5.12839e-07	5.12839e-07	-2.44332	37.6388	-6.13504	-2.44332	Aged Cells down vs Young Cells	-0.252139	Aged Cells down vs Young Cells	37.6388	53.2445	49.5117	1
280755	cg00204976			N_Shore	5.13085e-07	5.13085e-07	0.664583	37.6368	6.13489	0.664583	Aged Cells up vs Young Cells	0.0622161	Aged Cells up vs Young Cells	37.6368	3.93922	3.66324	1
396291	cg18331619	TNXB		S_Shelf	5.13121e-07	5.13121e-07	-1.25762	37.6365	-6.13486	-1.25762	Aged Cells down vs Young Cells	-0.14911	Aged Cells down vs Young Cells	37.6365	14.1061	13.118	1
165922	cg05201312	NDRG4			5.1359e-07	5.1359e-07	1.11064	37.6328	6.13456	1.11064	Aged Cells up vs Young Cells	0.104162	Aged Cells up vs Young Cells	37.6328	11.0016	10.2319	1
269869	cg04096512				5.13719e-07	5.13719e-07	0.499634	37.6318	6.13448	0.499634	Aged Cells up vs Young Cells	0.0365472	Aged Cells up vs Young Cells	37.6318	2.22647	2.07076	1
353269	cg05855239	CCDC158			5.13994e-07	5.13994e-07	0.428531	37.6296	6.1343	0.428531	Aged Cells up vs Young Cells	0.023268	Aged Cells up vs Young Cells	37.6296	1.63786	1.5234	1
215537	cg21335600				5.14191e-07	5.14191e-07	1.15977	37.6281	6.13417	1.15977	Aged Cells up vs Young Cells	0.191806	Aged Cells up vs Young Cells	37.6281	11.9966	11.1587	1
219561	cg08199896				5.14368e-07	5.14368e-07	1.08391	37.6267	6.13406	1.08391	Aged Cells up vs Young Cells	0.141182	Aged Cells up vs Young Cells	37.6267	10.4786	9.74707	1
456315	cg02875665				5.14495e-07	5.14495e-07	1.25373	37.6257	6.13398	1.25373	Aged Cells up vs Young Cells	0.180969	Aged Cells up vs Young Cells	37.6257	14.0191	13.0408	1
678595	cg12323824	CPXM2		N_Shelf	5.14527e-07	5.14527e-07	1.35223	37.6254	6.13396	1.35223	Aged Cells up vs Young Cells	0.172247	Aged Cells up vs Young Cells	37.6254	16.3085	15.1705	1
790452	cg17586774				5.1473e-07	5.1473e-07	0.699377	37.6238	6.13383	0.699377	Aged Cells up vs Young Cells	0.0743397	Aged Cells up vs Young Cells	37.6238	4.3625	4.05826	1
652906	cg10258447	DNAH1			5.14972e-07	5.14972e-07	0.545945	37.6219	6.13367	0.545945	Aged Cells up vs Young Cells	0.0509148	Aged Cells up vs Young Cells	37.6219	2.65833	2.47307	1
698612	cg14295595	PTCSC3			5.15358e-07	5.15358e-07	1.43389	37.6189	6.13343	1.43389	Aged Cells up vs Young Cells	0.226263	Aged Cells up vs Young Cells	37.6189	18.3378	17.0612	1
459309	cg12351296	C7orf31			5.15451e-07	5.15451e-07	0.800762	37.6182	6.13337	0.800762	Aged Cells up vs Young Cells	0.0794596	Aged Cells up vs Young Cells	37.6182	5.71898	5.32095	1
16472	cg26583725				5.15629e-07	5.15629e-07	0.483811	37.6168	6.13325	0.483811	Aged Cells up vs Young Cells	0.0156682	Aged Cells up vs Young Cells	37.6168	2.08767	1.94245	1
762834	cg01681422	MYLK4		N_Shore	5.15777e-07	5.15777e-07	0.454298	37.6156	6.13316	0.454298	Aged Cells up vs Young Cells	0.0292186	Aged Cells up vs Young Cells	37.6156	1.84075	1.71275	1
478011	cg25581843	PDE7A			5.15794e-07	5.15794e-07	1.09758	37.6155	6.13315	1.09758	Aged Cells up vs Young Cells	0.0863939	Aged Cells up vs Young Cells	37.6155	10.7445	9.9974	1
144964	cg15930041	CASP14			5.15993e-07	5.15993e-07	1.46337	37.6139	6.13302	1.46337	Aged Cells up vs Young Cells	0.232552	Aged Cells up vs Young Cells	37.6139	19.0995	17.7722	1
567812	cg20973021	FARS2			5.16118e-07	5.16118e-07	1.53092	37.6129	6.13294	1.53092	Aged Cells up vs Young Cells	0.244261	Aged Cells up vs Young Cells	37.6129	20.9033	19.4512	1
338875	cg00626573	ILDR2			5.16583e-07	5.16583e-07	2.76809	37.6093	6.13264	2.76809	Aged Cells up vs Young Cells	0.391349	Aged Cells up vs Young Cells	37.6093	68.3397	63.5984	1
781080	cg25882682			N_Shelf	5.16604e-07	5.16604e-07	1.07205	37.6091	6.13263	1.07205	Aged Cells up vs Young Cells	0.178524	Aged Cells up vs Young Cells	37.6091	10.2504	9.53932	1
373676	cg20396072	DDR2			5.16674e-07	5.16674e-07	0.521435	37.6086	6.13258	0.521435	Aged Cells up vs Young Cells	0.0320913	Aged Cells up vs Young Cells	37.6086	2.42501	2.2568	1
230368	cg00092551	SND1			5.16886e-07	5.16886e-07	-1.2432	37.6069	-6.13245	-1.2432	Aged Cells down vs Young Cells	-0.112628	Aged Cells down vs Young Cells	37.6069	13.7845	12.829	1
42063	cg19928185	CRIPAK		Island	5.17318e-07	5.17318e-07	0.516463	37.6035	6.13217	0.516463	Aged Cells up vs Young Cells	0.0232488	Aged Cells up vs Young Cells	37.6035	2.37898	2.21426	1
670165	cg13404065	TBPL1			5.17519e-07	5.17519e-07	1.24814	37.602	6.13204	1.24814	Aged Cells up vs Young Cells	0.206546	Aged Cells up vs Young Cells	37.602	13.8944	12.9329	1
735315	cg06846903	ACTN2			5.1773e-07	5.1773e-07	1.09388	37.6003	6.13191	1.09388	Aged Cells up vs Young Cells	0.179738	Aged Cells up vs Young Cells	37.6003	10.6722	9.93412	1
357373	cg20182226	NELL2			5.1796e-07	5.1796e-07	1.28525	37.5985	6.13176	1.28525	Aged Cells up vs Young Cells	0.211035	Aged Cells up vs Young Cells	37.5985	14.7329	13.7147	1
288883	cg27000335	PLSCR4			5.18396e-07	5.18396e-07	-1.4131	37.5951	-6.13148	-1.4131	Aged Cells down vs Young Cells	-0.215938	Aged Cells down vs Young Cells	37.5951	17.8098	16.5804	1
591274	cg10140227	SIK3			5.18736e-07	5.18736e-07	1.84892	37.5924	6.13127	1.84892	Aged Cells up vs Young Cells	0.238744	Aged Cells up vs Young Cells	37.5924	30.4894	28.3868	1
148972	cg25146230	SLC26A4			5.18912e-07	5.18912e-07	1.19862	37.5911	6.13115	1.19862	Aged Cells up vs Young Cells	0.198314	Aged Cells up vs Young Cells	37.5911	12.8137	11.9305	1
546887	cg13723731	CA8			5.18944e-07	5.18944e-07	1.71908	37.5908	6.13113	1.71908	Aged Cells up vs Young Cells	0.271619	Aged Cells up vs Young Cells	37.5908	26.3575	24.5409	1
783011	cg12988354	SRRM1			5.18992e-07	5.18992e-07	0.852601	37.5904	6.1311	0.852601	Aged Cells up vs Young Cells	0.106237	Aged Cells up vs Young Cells	37.5904	6.48342	6.03663	1
178892	cg05855215	LPA			5.19111e-07	5.19111e-07	1.40296	37.5895	6.13103	1.40296	Aged Cells up vs Young Cells	0.222479	Aged Cells up vs Young Cells	37.5895	17.5551	16.3457	1
267268	cg08530036	UBR4	Gene_Associated_Cell_type_specific		5.19168e-07	5.19168e-07	1.86563	37.5891	6.13099	1.86563	Aged Cells up vs Young Cells	0.253103	Aged Cells up vs Young Cells	37.5891	31.043	28.9048	1
725194	cg12958582				5.19328e-07	5.19328e-07	1.25874	37.5878	6.13089	1.25874	Aged Cells up vs Young Cells	0.153415	Aged Cells up vs Young Cells	37.5878	14.1313	13.1584	1
184841	cg08155789	BEND5			5.19335e-07	5.19335e-07	1.74522	37.5878	6.13089	1.74522	Aged Cells up vs Young Cells	0.2576	Aged Cells up vs Young Cells	37.5878	27.1651	25.2949	1
269882	cg16882376			N_Shore	5.1948e-07	5.1948e-07	0.721164	37.5866	6.13079	0.721164	Aged Cells up vs Young Cells	0.0578433	Aged Cells up vs Young Cells	37.5866	4.63852	4.31931	1
735548	cg10881311	ST6GAL2			5.19582e-07	5.19582e-07	0.644525	37.5858	6.13073	0.644525	Aged Cells up vs Young Cells	0.105145	Aged Cells up vs Young Cells	37.5858	3.70503	3.45014	1
147317	cg19027451				5.20068e-07	5.20068e-07	1.59359	37.582	6.13042	1.59359	Aged Cells up vs Young Cells	0.182803	Aged Cells up vs Young Cells	37.582	22.6499	21.0938	1
419221	cg16747785	CLMN			5.20426e-07	5.20426e-07	0.806258	37.5793	6.13019	0.806258	Aged Cells up vs Young Cells	0.0624205	Aged Cells up vs Young Cells	37.5793	5.79776	5.39983	1
176225	cg13263947				5.20464e-07	5.20464e-07	1.52649	37.579	6.13017	1.52649	Aged Cells up vs Young Cells	0.114118	Aged Cells up vs Young Cells	37.579	20.7826	19.3563	1
287273	cg08528474				5.20654e-07	5.20654e-07	1.42425	37.5775	6.13005	1.42425	Aged Cells up vs Young Cells	0.234067	Aged Cells up vs Young Cells	37.5775	18.0919	16.8509	1
683401	cg23301821	SDCBP2		S_Shore	5.20671e-07	5.20671e-07	-2.17082	37.5774	-6.13004	-2.17082	Aged Cells down vs Young Cells	-0.320482	Aged Cells down vs Young Cells	37.5774	42.03	39.1473	1
59965	cg18032812			S_Shore	5.20922e-07	5.20922e-07	1.39702	37.5754	6.12988	1.39702	Aged Cells up vs Young Cells	0.176023	Aged Cells up vs Young Cells	37.5754	17.4068	16.2137	1
301664	cg06038254	FANK1			5.21396e-07	5.21396e-07	0.682995	37.5717	6.12958	0.682995	Aged Cells up vs Young Cells	0.0902245	Aged Cells up vs Young Cells	37.5717	4.16052	3.87573	1
353587	cg20145221	AHNAK			5.2145e-07	5.2145e-07	0.811241	37.5713	6.12954	0.811241	Aged Cells up vs Young Cells	0.0777458	Aged Cells up vs Young Cells	37.5713	5.86965	5.46795	1
375699	cg01644285				5.21567e-07	5.21567e-07	0.887944	37.5704	6.12947	0.887944	Aged Cells up vs Young Cells	0.101454	Aged Cells up vs Young Cells	37.5704	7.03208	6.55098	1
511955	cg04958857				5.21678e-07	5.21678e-07	1.83268	37.5695	6.1294	1.83268	Aged Cells up vs Young Cells	0.283488	Aged Cells up vs Young Cells	37.5695	29.9561	27.9073	1
16194	cg06812747			N_Shore	5.21856e-07	5.21856e-07	1.01446	37.5682	6.12929	1.01446	Aged Cells up vs Young Cells	0.135118	Aged Cells up vs Young Cells	37.5682	9.17877	8.55131	1
403034	cg00339657	LOC440839		N_Shore	5.2236e-07	5.2236e-07	1.14922	37.5642	6.12897	1.14922	Aged Cells up vs Young Cells	0.0899788	Aged Cells up vs Young Cells	37.5642	11.7793	10.9752	1
686267	cg02774129	DAB1		N_Shelf	5.22442e-07	5.22442e-07	0.949673	37.5636	6.12892	0.949673	Aged Cells up vs Young Cells	0.151215	Aged Cells up vs Young Cells	37.5636	8.04378	7.49482	1
418141	cg16684691	HS6ST3			5.22504e-07	5.22504e-07	1.27631	37.5631	6.12888	1.27631	Aged Cells up vs Young Cells	0.0837353	Aged Cells up vs Young Cells	37.5631	14.5286	13.5372	1
342884	cg06525046				5.22564e-07	5.22564e-07	0.971249	37.5627	6.12884	0.971249	Aged Cells up vs Young Cells	0.158465	Aged Cells up vs Young Cells	37.5627	8.41343	7.83944	1
753159	cg10598295	NDRG4			5.22838e-07	5.22838e-07	0.742265	37.5605	6.12867	0.742265	Aged Cells up vs Young Cells	0.124872	Aged Cells up vs Young Cells	37.5605	4.91395	4.57896	1
655214	cg02086725	VAV3			5.22916e-07	5.22916e-07	1.48344	37.5599	6.12862	1.48344	Aged Cells up vs Young Cells	0.215156	Aged Cells up vs Young Cells	37.5599	19.6268	18.2892	1
115602	cg14601038	TPO		Island	5.22989e-07	5.22989e-07	0.945155	37.5594	6.12857	0.945155	Aged Cells up vs Young Cells	0.150285	Aged Cells up vs Young Cells	37.5594	7.96744	7.42452	1
458024	cg27005018				5.23067e-07	5.23067e-07	0.736888	37.5588	6.12852	0.736888	Aged Cells up vs Young Cells	0.0956066	Aged Cells up vs Young Cells	37.5588	4.84301	4.51307	1
620973	cg18387814				5.23114e-07	5.23114e-07	1.4428	37.5584	6.12849	1.4428	Aged Cells up vs Young Cells	0.217867	Aged Cells up vs Young Cells	37.5584	18.5663	17.3016	1
699599	cg09892595	LOC102467223			5.2347e-07	5.2347e-07	1.57468	37.5556	6.12827	1.57468	Aged Cells up vs Young Cells	0.256145	Aged Cells up vs Young Cells	37.5556	22.1154	20.6105	1
686599	cg09073467	KCNAB2			5.23707e-07	5.23707e-07	0.564964	37.5538	6.12812	0.564964	Aged Cells up vs Young Cells	0.0930971	Aged Cells up vs Young Cells	37.5538	2.84678	2.65319	1
733624	cg14008974	FAM49B			5.24475e-07	5.24475e-07	1.48435	37.5479	6.12763	1.48435	Aged Cells up vs Young Cells	0.236712	Aged Cells up vs Young Cells	37.5479	19.651	18.3176	1
632976	cg10018064				5.2482e-07	5.2482e-07	1.22639	37.5452	6.12742	1.22639	Aged Cells up vs Young Cells	0.161739	Aged Cells up vs Young Cells	37.5452	13.4143	12.505	1
77905	cg10793234	CPN2			5.24821e-07	5.24821e-07	0.705631	37.5452	6.12741	0.705631	Aged Cells up vs Young Cells	0.113925	Aged Cells up vs Young Cells	37.5452	4.44087	4.13982	1
170031	cg02873991	C12orf77	Unclassified_Cell_type_specific		5.24848e-07	5.24848e-07	1.27282	37.545	6.1274	1.27282	Aged Cells up vs Young Cells	0.117104	Aged Cells up vs Young Cells	37.545	14.4493	13.4698	1
297218	cg17764514	HOXD12		Island	5.24852e-07	5.24852e-07	1.01454	37.545	6.1274	1.01454	Aged Cells up vs Young Cells	0.111107	Aged Cells up vs Young Cells	37.545	9.18009	8.55782	1
50186	cg04282497	RASGEF1B			5.25866e-07	5.25866e-07	0.361928	37.5372	6.12676	0.361928	Aged Cells up vs Young Cells	0.0610336	Aged Cells up vs Young Cells	37.5372	1.16831	1.08934	1
516758	cg02786378	SLC7A2			5.25926e-07	5.25926e-07	1.59054	37.5367	6.12672	1.59054	Aged Cells up vs Young Cells	0.253642	Aged Cells up vs Young Cells	37.5367	22.5632	21.0384	1
322303	cg06552660	THSD7A			5.26167e-07	5.26167e-07	1.81019	37.5348	6.12657	1.81019	Aged Cells up vs Young Cells	0.284645	Aged Cells up vs Young Cells	37.5348	29.2254	27.2518	1
189473	cg03785692	HECW1	Unclassified_Cell_type_specific		5.26212e-07	5.26212e-07	0.888126	37.5345	6.12654	0.888126	Aged Cells up vs Young Cells	0.124045	Aged Cells up vs Young Cells	37.5345	7.03495	6.55992	1
135324	cg01023870	SCOC		N_Shelf	5.26326e-07	5.26326e-07	0.622637	37.5336	6.12647	0.622637	Aged Cells up vs Young Cells	0.105829	Aged Cells up vs Young Cells	37.5336	3.45766	3.22426	1
671543	cg09770040	TRIO	Unclassified		5.26712e-07	5.26712e-07	1.12035	37.5307	6.12623	1.12035	Aged Cells up vs Young Cells	0.186512	Aged Cells up vs Young Cells	37.5307	11.1948	10.4399	1
756927	cg15817287	IL7			5.2686e-07	5.2686e-07	1.28198	37.5295	6.12613	1.28198	Aged Cells up vs Young Cells	0.204868	Aged Cells up vs Young Cells	37.5295	14.658	13.67	1
79450	cg09380000	IQCE			5.27061e-07	5.27061e-07	0.649625	37.528	6.12601	0.649625	Aged Cells up vs Young Cells	0.0300556	Aged Cells up vs Young Cells	37.528	3.7639	3.51035	1
658541	cg17260124	KCTD14			5.27081e-07	5.27081e-07	-0.841094	37.5278	-6.126	-0.841094	Aged Cells down vs Young Cells	-0.0495881	Aged Cells down vs Young Cells	37.5278	6.30958	5.88458	1
350908	cg02093730	NUBPL			5.27247e-07	5.27247e-07	0.727636	37.5265	6.12589	0.727636	Aged Cells up vs Young Cells	0.066829	Aged Cells up vs Young Cells	37.5265	4.72216	4.40423	1
84213	cg16751357			Island	5.27422e-07	5.27422e-07	2.14181	37.5252	6.12578	2.14181	Aged Cells up vs Young Cells	0.111739	Aged Cells up vs Young Cells	37.5252	40.9143	38.161	1
719137	cg01622415			N_Shelf	5.27646e-07	5.27646e-07	0.749822	37.5235	6.12564	0.749822	Aged Cells up vs Young Cells	0.0651665	Aged Cells up vs Young Cells	37.5235	5.0145	4.67728	1
522598	cg16978133	MAP2K6			5.27801e-07	5.27801e-07	1.55874	37.5223	6.12554	1.55874	Aged Cells up vs Young Cells	0.163686	Aged Cells up vs Young Cells	37.5223	21.6702	20.2135	1
200140	cg06598634				5.27859e-07	5.27859e-07	1.77118	37.5219	6.12551	1.77118	Aged Cells up vs Young Cells	0.276049	Aged Cells up vs Young Cells	37.5219	27.9793	26.0988	1
187325	cg09611485	FAM124A			5.27878e-07	5.27878e-07	1.72186	37.5217	6.1255	1.72186	Aged Cells up vs Young Cells	0.197729	Aged Cells up vs Young Cells	37.5217	26.443	24.6658	1
557331	cg24906129				5.28004e-07	5.28004e-07	1.14263	37.5207	6.12542	1.14263	Aged Cells up vs Young Cells	0.172295	Aged Cells up vs Young Cells	37.5207	11.6445	10.8622	1
190507	cg00877329	HPSE2		S_Shelf	5.28391e-07	5.28391e-07	2.03075	37.5178	6.12518	2.03075	Aged Cells up vs Young Cells	0.308353	Aged Cells up vs Young Cells	37.5178	36.7813	34.3129	1
646638	cg10349163				5.28419e-07	5.28419e-07	1.60331	37.5176	6.12516	1.60331	Aged Cells up vs Young Cells	0.235622	Aged Cells up vs Young Cells	37.5176	22.9271	21.3886	1
276269	cg06526153	DPYD			5.28454e-07	5.28454e-07	2.70352	37.5173	6.12514	2.70352	Aged Cells up vs Young Cells	0.382102	Aged Cells up vs Young Cells	37.5173	65.1887	60.8148	1
301079	cg03185871	ABHD17A		S_Shore	5.28471e-07	5.28471e-07	0.639018	37.5172	6.12513	0.639018	Aged Cells up vs Young Cells	0.0611073	Aged Cells up vs Young Cells	37.5172	3.64198	3.39763	1
785362	cg18187729	HHLA1			5.28602e-07	5.28602e-07	1.44508	37.5162	6.12504	1.44508	Aged Cells up vs Young Cells	0.183427	Aged Cells up vs Young Cells	37.5162	18.625	17.3758	1
307823	cg24147489	HGD			5.2902e-07	5.2902e-07	1.98383	37.513	6.12478	1.98383	Aged Cells up vs Young Cells	0.296011	Aged Cells up vs Young Cells	37.513	35.1011	32.7497	1
396785	cg21987785	SBSN			5.29029e-07	5.29029e-07	1.32175	37.5129	6.12478	1.32175	Aged Cells up vs Young Cells	0.208673	Aged Cells up vs Young Cells	37.5129	15.5815	14.5378	1
717600	cg25733520				5.29066e-07	5.29066e-07	1.6259	37.5126	6.12475	1.6259	Aged Cells up vs Young Cells	0.212663	Aged Cells up vs Young Cells	37.5126	23.5776	21.9983	1
549537	cg01028364	RAB27A	Unclassified_Cell_type_specific		5.29194e-07	5.29194e-07	-1.01846	37.5116	-6.12467	-1.01846	Aged Cells down vs Young Cells	-0.118842	Aged Cells down vs Young Cells	37.5116	9.25127	8.63184	1
740513	cg07937999		Unclassified_Cell_type_specific		5.29753e-07	5.29753e-07	1.4904	37.5074	6.12433	1.4904	Aged Cells up vs Young Cells	0.230665	Aged Cells up vs Young Cells	37.5074	19.8116	18.4872	1
690427	cg14216539	FAM188A			5.29969e-07	5.29969e-07	0.746269	37.5057	6.12419	0.746269	Aged Cells up vs Young Cells	0.126961	Aged Cells up vs Young Cells	37.5057	4.9671	4.63526	1
233996	cg18434912	AMD1		N_Shore	5.30035e-07	5.30035e-07	1.5232	37.5052	6.12415	1.5232	Aged Cells up vs Young Cells	0.244412	Aged Cells up vs Young Cells	37.5052	20.693	19.3108	1
732822	cg20738920				5.30215e-07	5.30215e-07	1.10195	37.5038	6.12404	1.10195	Aged Cells up vs Young Cells	0.0985048	Aged Cells up vs Young Cells	37.5038	10.8302	10.1071	1
256601	cg04915974				5.30605e-07	5.30605e-07	0.750415	37.5009	6.12379	0.750415	Aged Cells up vs Young Cells	0.104172	Aged Cells up vs Young Cells	37.5009	5.02244	4.68751	1
295895	cg04808236				5.30908e-07	5.30908e-07	0.768495	37.4986	6.12361	0.768495	Aged Cells up vs Young Cells	0.127491	Aged Cells up vs Young Cells	37.4986	5.26737	4.9164	1
634439	cg20235420	RAPGEF6			5.31379e-07	5.31379e-07	1.92122	37.495	6.12331	1.92122	Aged Cells up vs Young Cells	0.281813	Aged Cells up vs Young Cells	37.495	32.9204	30.7298	1
730388	cg10705422	MICAL2			5.31382e-07	5.31382e-07	2.0342	37.4949	6.12331	2.0342	Aged Cells up vs Young Cells	0.220834	Aged Cells up vs Young Cells	37.4949	36.9061	34.4504	1
768874	cg04254681	ADAM17			5.31603e-07	5.31603e-07	1.10458	37.4933	6.12317	1.10458	Aged Cells up vs Young Cells	0.178251	Aged Cells up vs Young Cells	37.4933	10.8819	10.1583	1
511870	cg16388983	PTPN14		N_Shelf	5.32057e-07	5.32057e-07	0.433049	37.4898	6.12289	0.433049	Aged Cells up vs Young Cells	0.0247239	Aged Cells up vs Young Cells	37.4898	1.67258	1.5615	1
158941	cg13612017	PRKCH			5.32119e-07	5.32119e-07	1.1823	37.4893	6.12285	1.1823	Aged Cells up vs Young Cells	0.193062	Aged Cells up vs Young Cells	37.4893	12.4673	11.6394	1
619752	cg04147969		Unclassified_Cell_type_specific		5.32301e-07	5.32301e-07	1.36109	37.488	6.12274	1.36109	Aged Cells up vs Young Cells	0.211482	Aged Cells up vs Young Cells	37.488	16.5229	15.4263	1
767615	cg03666895	MYO7A		N_Shore	5.32438e-07	5.32438e-07	1.4141	37.4869	6.12266	1.4141	Aged Cells up vs Young Cells	0.210006	Aged Cells up vs Young Cells	37.4869	17.8351	16.6519	1
618921	cg19831877				5.32886e-07	5.32886e-07	1.46339	37.4835	6.12238	1.46339	Aged Cells up vs Young Cells	0.217569	Aged Cells up vs Young Cells	37.4835	19.1	17.8345	1
738007	cg25760636	PTK2	Unclassified		5.33054e-07	5.33054e-07	1.03973	37.4822	6.12227	1.03973	Aged Cells up vs Young Cells	0.173942	Aged Cells up vs Young Cells	37.4822	9.64178	9.00326	1
701424	cg15707491	SOX5			5.33074e-07	5.33074e-07	1.22899	37.4821	6.12226	1.22899	Aged Cells up vs Young Cells	0.188119	Aged Cells up vs Young Cells	37.4821	13.4713	12.5792	1
629755	cg08323960				5.332e-07	5.332e-07	1.15885	37.4811	6.12218	1.15885	Aged Cells up vs Young Cells	0.10366	Aged Cells up vs Young Cells	37.4811	11.9776	11.1847	1
481594	cg12464631		Promoter_Associated	S_Shore	5.33592e-07	5.33592e-07	0.712962	37.4782	6.12194	0.712962	Aged Cells up vs Young Cells	0.0905355	Aged Cells up vs Young Cells	37.4782	4.53362	4.23384	1
550271	cg04398416			Island	5.33688e-07	5.33688e-07	1.23689	37.4774	6.12188	1.23689	Aged Cells up vs Young Cells	0.192599	Aged Cells up vs Young Cells	37.4774	13.6451	12.7431	1
343849	cg07538471				5.3378e-07	5.3378e-07	0.682395	37.4767	6.12182	0.682395	Aged Cells up vs Young Cells	0.0493291	Aged Cells up vs Young Cells	37.4767	4.15321	3.87874	1
49189	cg17132148	TPD52L2		Island	5.33975e-07	5.33975e-07	0.761626	37.4753	6.1217	0.761626	Aged Cells up vs Young Cells	0.0988935	Aged Cells up vs Young Cells	37.4753	5.17364	4.83192	1
330249	cg21371454				5.34229e-07	5.34229e-07	1.42899	37.4733	6.12155	1.42899	Aged Cells up vs Young Cells	0.230671	Aged Cells up vs Young Cells	37.4733	18.2125	17.0105	1
582388	cg06008936	KEAP1		S_Shore	5.34372e-07	5.34372e-07	0.516763	37.4723	6.12146	0.516763	Aged Cells up vs Young Cells	0.0663779	Aged Cells up vs Young Cells	37.4723	2.38175	2.22461	1
740191	cg01000627	PTPRJ	Unclassified_Cell_type_specific		5.34498e-07	5.34498e-07	1.02317	37.4713	6.12138	1.02317	Aged Cells up vs Young Cells	0.131452	Aged Cells up vs Young Cells	37.4713	9.33707	8.72127	1
325347	cg10927895	SLC10A7			5.34589e-07	5.34589e-07	0.620073	37.4706	6.12132	0.620073	Aged Cells up vs Young Cells	0.0964629	Aged Cells up vs Young Cells	37.4706	3.42924	3.20313	1
792457	cg21923519				5.34732e-07	5.34732e-07	1.17795	37.4695	6.12124	1.17795	Aged Cells up vs Young Cells	0.0909924	Aged Cells up vs Young Cells	37.4695	12.3757	11.56	1
232936	cg20132805	DUSP5P1		S_Shore	5.34838e-07	5.34838e-07	1.03531	37.4687	6.12117	1.03531	Aged Cells up vs Young Cells	0.115077	Aged Cells up vs Young Cells	37.4687	9.55996	8.93007	1
156516	cg19274301	SNORD113-7			5.35123e-07	5.35123e-07	1.31523	37.4666	6.12099	1.31523	Aged Cells up vs Young Cells	0.202704	Aged Cells up vs Young Cells	37.4666	15.4282	14.4125	1
507222	cg06794141				5.35133e-07	5.35133e-07	1.40177	37.4665	6.12099	1.40177	Aged Cells up vs Young Cells	0.214563	Aged Cells up vs Young Cells	37.4665	17.5252	16.3715	1
534939	cg03902391	ZNF778			5.35282e-07	5.35282e-07	0.623225	37.4654	6.1209	0.623225	Aged Cells up vs Young Cells	0.0516701	Aged Cells up vs Young Cells	37.4654	3.46419	3.23623	1
680526	cg07506841	FAM183B			5.35291e-07	5.35291e-07	1.07796	37.4653	6.12089	1.07796	Aged Cells up vs Young Cells	0.127833	Aged Cells up vs Young Cells	37.4653	10.3637	9.68175	1
462886	cg07277864	SRCIN1			5.35487e-07	5.35487e-07	1.00323	37.4638	6.12077	1.00323	Aged Cells up vs Young Cells	0.117913	Aged Cells up vs Young Cells	37.4638	8.97661	8.38626	1
276682	cg00827895	CPNE5		N_Shore	5.35491e-07	5.35491e-07	0.872746	37.4638	6.12077	0.872746	Aged Cells up vs Young Cells	0.112519	Aged Cells up vs Young Cells	37.4638	6.79341	6.34665	1
637416	cg09426333	DNM3			5.35519e-07	5.35519e-07	0.327648	37.4636	6.12075	0.327648	Aged Cells up vs Young Cells	0.0485327	Aged Cells up vs Young Cells	37.4636	0.957476	0.894513	1
505425	cg02854933	OLFML2B		S_Shore	5.35639e-07	5.35639e-07	0.500573	37.4627	6.12068	0.500573	Aged Cells up vs Young Cells	0.0282822	Aged Cells up vs Young Cells	37.4627	2.23485	2.08793	1
526056	cg14933832	DNAI2			5.35723e-07	5.35723e-07	1.24062	37.462	6.12062	1.24062	Aged Cells up vs Young Cells	0.198552	Aged Cells up vs Young Cells	37.462	13.7275	12.8253	1
384560	cg16639860	KCNIP4			5.35917e-07	5.35917e-07	1.38568	37.4606	6.1205	1.38568	Aged Cells up vs Young Cells	0.223707	Aged Cells up vs Young Cells	37.4606	17.1254	16.0005	1
171490	cg05342157	TMEM63C			5.36238e-07	5.36238e-07	0.861444	37.4582	6.12031	0.861444	Aged Cells up vs Young Cells	0.0936966	Aged Cells up vs Young Cells	37.4582	6.6186	6.18426	1
673377	cg13355129				5.36263e-07	5.36263e-07	1.27174	37.458	6.12029	1.27174	Aged Cells up vs Young Cells	0.194667	Aged Cells up vs Young Cells	37.458	14.4248	13.4783	1
691234	cg15935774	LIN7A			5.36378e-07	5.36378e-07	-0.962149	37.4571	-6.12022	-0.962149	Aged Cells down vs Young Cells	-0.105892	Aged Cells down vs Young Cells	37.4571	8.25652	7.71491	1
365778	cg24232543				5.36487e-07	5.36487e-07	0.652411	37.4563	6.12015	0.652411	Aged Cells up vs Young Cells	0.0642937	Aged Cells up vs Young Cells	37.4563	3.79625	3.54731	1
383057	cg24053297				5.36611e-07	5.36611e-07	1.20716	37.4553	6.12008	1.20716	Aged Cells up vs Young Cells	0.138233	Aged Cells up vs Young Cells	37.4553	12.9969	12.1449	1
645833	cg12531709	ADAMTS12			5.37055e-07	5.37055e-07	1.14096	37.452	6.1198	1.14096	Aged Cells up vs Young Cells	0.185187	Aged Cells up vs Young Cells	37.452	11.6105	10.8503	1
383556	cg27529588				5.37226e-07	5.37226e-07	0.97552	37.4507	6.1197	0.97552	Aged Cells up vs Young Cells	0.0802995	Aged Cells up vs Young Cells	37.4507	8.48759	7.93218	1
55534	cg26267340	NRG1		Island	5.37609e-07	5.37609e-07	0.393413	37.4478	6.11946	0.393413	Aged Cells up vs Young Cells	0.0435474	Aged Cells up vs Young Cells	37.4478	1.38042	1.29018	1
245324	cg04437413				5.37723e-07	5.37723e-07	1.44661	37.447	6.11939	1.44661	Aged Cells up vs Young Cells	0.196189	Aged Cells up vs Young Cells	37.447	18.6643	17.4447	1
589506	cg17402332				5.37928e-07	5.37928e-07	1.19374	37.4454	6.11927	1.19374	Aged Cells up vs Young Cells	0.151323	Aged Cells up vs Young Cells	37.4454	12.7095	11.8795	1
307001	cg12750818	TRIO			5.38024e-07	5.38024e-07	0.791787	37.4447	6.11921	0.791787	Aged Cells up vs Young Cells	0.123353	Aged Cells up vs Young Cells	37.4447	5.59151	5.22644	1
378857	cg10484369	ALOX12P2			5.3828e-07	5.3828e-07	-1.6316	37.4428	-6.11905	-1.6316	Aged Cells down vs Young Cells	-0.207086	Aged Cells down vs Young Cells	37.4428	23.7433	22.1942	1
565735	cg24610630				5.38303e-07	5.38303e-07	2.59405	37.4426	6.11904	2.59405	Aged Cells up vs Young Cells	0.378527	Aged Cells up vs Young Cells	37.4426	60.0163	56.101	1
410341	cg09597390	SYT9			5.38304e-07	5.38304e-07	1.68502	37.4426	6.11904	1.68502	Aged Cells up vs Young Cells	0.179595	Aged Cells up vs Young Cells	37.4426	25.3235	23.6715	1
173262	cg11537577				5.38516e-07	5.38516e-07	1.44967	37.441	6.11891	1.44967	Aged Cells up vs Young Cells	0.204459	Aged Cells up vs Young Cells	37.441	18.7435	17.5215	1
499593	cg10910579	TMEM59L		S_Shore	5.38737e-07	5.38737e-07	1.50164	37.4394	6.11877	1.50164	Aged Cells up vs Young Cells	0.154673	Aged Cells up vs Young Cells	37.4394	20.1114	18.8011	1
379365	cg14406216	PARVB			5.39324e-07	5.39324e-07	-1.80254	37.435	-6.11841	-1.80254	Aged Cells down vs Young Cells	-0.228033	Aged Cells down vs Young Cells	37.435	28.9788	27.0938	1
472223	cg24785780				5.39416e-07	5.39416e-07	0.681524	37.4343	6.11836	0.681524	Aged Cells up vs Young Cells	0.0473672	Aged Cells up vs Young Cells	37.4343	4.14262	3.87323	1
467823	cg05561180	SERGEF			5.39702e-07	5.39702e-07	1.00384	37.4321	6.11818	1.00384	Aged Cells up vs Young Cells	0.128142	Aged Cells up vs Young Cells	37.4321	8.98759	8.40363	1
630451	cg03418586	TNNI3K			5.39732e-07	5.39732e-07	1.52242	37.4319	6.11816	1.52242	Aged Cells up vs Young Cells	0.198675	Aged Cells up vs Young Cells	37.4319	20.672	19.329	1
390922	cg05681827	LPCAT1			5.39849e-07	5.39849e-07	0.548738	37.431	6.11809	0.548738	Aged Cells up vs Young Cells	0.0766884	Aged Cells up vs Young Cells	37.431	2.68561	2.51119	1
479691	cg01772945	ZNF107			5.3998e-07	5.3998e-07	0.590196	37.43	6.11801	0.590196	Aged Cells up vs Young Cells	0.096563	Aged Cells up vs Young Cells	37.43	3.10674	2.90504	1
697642	cg13079933				5.40037e-07	5.40037e-07	1.92231	37.4296	6.11798	1.92231	Aged Cells up vs Young Cells	0.166703	Aged Cells up vs Young Cells	37.4296	32.9579	30.8186	1
356058	cg22004292				5.40104e-07	5.40104e-07	1.29733	37.4291	6.11793	1.29733	Aged Cells up vs Young Cells	0.166125	Aged Cells up vs Young Cells	37.4291	15.0111	14.0369	1
530478	cg05716567	ZC3H3		N_Shelf	5.40116e-07	5.40116e-07	-1.19655	37.429	-6.11793	-1.19655	Aged Cells down vs Young Cells	-0.170621	Aged Cells down vs Young Cells	37.429	12.7696	11.9408	1
525954	cg04089644	SPTBN1			5.40205e-07	5.40205e-07	0.691822	37.4284	6.11787	0.691822	Aged Cells up vs Young Cells	0.0779282	Aged Cells up vs Young Cells	37.4284	4.26875	3.99179	1
107117	cg06105925	NUDT12	Promoter_Associated		5.40506e-07	5.40506e-07	2.09829	37.4261	6.11769	2.09829	Aged Cells up vs Young Cells	0.106814	Aged Cells up vs Young Cells	37.4261	39.2683	36.7228	1
769139	cg12560931				5.40532e-07	5.40532e-07	0.745012	37.4259	6.11767	0.745012	Aged Cells up vs Young Cells	0.123603	Aged Cells up vs Young Cells	37.4259	4.95038	4.6295	1
380203	cg07049119				5.40548e-07	5.40548e-07	1.18363	37.4258	6.11766	1.18363	Aged Cells up vs Young Cells	0.193537	Aged Cells up vs Young Cells	37.4258	12.4953	11.6854	1
519853	cg21014440	SPO11			5.40701e-07	5.40701e-07	1.11713	37.4247	6.11757	1.11713	Aged Cells up vs Young Cells	0.179161	Aged Cells up vs Young Cells	37.4247	11.1307	10.4096	1
238694	cg00536436	LOC101927023			5.40819e-07	5.40819e-07	0.920449	37.4238	6.1175	0.920449	Aged Cells up vs Young Cells	0.0890716	Aged Cells up vs Young Cells	37.4238	7.55635	7.06696	1
184862	cg15895886				5.4089e-07	5.4089e-07	1.66722	37.4232	6.11745	1.66722	Aged Cells up vs Young Cells	0.221135	Aged Cells up vs Young Cells	37.4232	24.7913	23.186	1
53801	cg05222995			Island	5.41023e-07	5.41023e-07	1.58807	37.4222	6.11737	1.58807	Aged Cells up vs Young Cells	0.232814	Aged Cells up vs Young Cells	37.4222	22.4933	21.0373	1
137149	cg21167454	LRRN1			5.41357e-07	5.41357e-07	0.970765	37.4198	6.11717	0.970765	Aged Cells up vs Young Cells	0.0952969	Aged Cells up vs Young Cells	37.4198	8.40506	7.86154	1
784471	cg07194694				5.41387e-07	5.41387e-07	0.675462	37.4195	6.11715	0.675462	Aged Cells up vs Young Cells	0.0515068	Aged Cells up vs Young Cells	37.4195	4.06925	3.80613	1
314585	cg26574408	FAM124A			5.41503e-07	5.41503e-07	1.02514	37.4187	6.11708	1.02514	Aged Cells up vs Young Cells	0.0934189	Aged Cells up vs Young Cells	37.4187	9.37295	8.76711	1
327295	cg22203867	EFCAB9			5.41536e-07	5.41536e-07	1.60393	37.4184	6.11706	1.60393	Aged Cells up vs Young Cells	0.231754	Aged Cells up vs Young Cells	37.4184	22.9446	21.4617	1
25421	cg03919453	AGAP3	Gene_Associated	Island	5.42011e-07	5.42011e-07	0.537771	37.4149	6.11677	0.537771	Aged Cells up vs Young Cells	0.0249358	Aged Cells up vs Young Cells	37.4149	2.57933	2.41285	1
593148	cg06327732	CD86			5.42203e-07	5.42203e-07	1.41027	37.4134	6.11665	1.41027	Aged Cells up vs Young Cells	0.229224	Aged Cells up vs Young Cells	37.4134	17.7386	16.5943	1
518406	cg19793962	PIK3CD-AS1		S_Shore	5.42418e-07	5.42418e-07	0.901678	37.4118	6.11652	0.901678	Aged Cells up vs Young Cells	0.132562	Aged Cells up vs Young Cells	37.4118	7.2513	6.78382	1
130592	cg11433207				5.42809e-07	5.42809e-07	1.26919	37.4089	6.11628	1.26919	Aged Cells up vs Young Cells	0.209525	Aged Cells up vs Young Cells	37.4089	14.367	13.4418	1
25040	cg15798163				5.4313e-07	5.4313e-07	0.246023	37.4065	6.11609	0.246023	Aged Cells up vs Young Cells	0.0424812	Aged Cells up vs Young Cells	37.4065	0.539836	0.505106	1
420187	cg04633645				5.43408e-07	5.43408e-07	1.79357	37.4045	6.11592	1.79357	Aged Cells up vs Young Cells	0.272219	Aged Cells up vs Young Cells	37.4045	28.6912	26.8468	1
497627	cg12814353				5.43471e-07	5.43471e-07	2.17503	37.404	6.11588	2.17503	Aged Cells up vs Young Cells	0.313998	Aged Cells up vs Young Cells	37.404	42.1931	39.4813	1
376433	cg06755874	LINC00620			5.43476e-07	5.43476e-07	1.27221	37.404	6.11588	1.27221	Aged Cells up vs Young Cells	0.159934	Aged Cells up vs Young Cells	37.404	14.4355	13.5077	1
614528	cg06856891	CXCL3		N_Shore	5.43765e-07	5.43765e-07	-1.35914	37.4018	-6.1157	-1.35914	Aged Cells down vs Young Cells	-0.180259	Aged Cells down vs Young Cells	37.4018	16.4756	15.4176	1
639596	cg14575790				5.43815e-07	5.43815e-07	1.94388	37.4015	6.11567	1.94388	Aged Cells up vs Young Cells	0.296439	Aged Cells up vs Young Cells	37.4015	33.7015	31.5376	1
354518	cg13482326	CCDC93			5.43924e-07	5.43924e-07	0.786759	37.4006	6.11561	0.786759	Aged Cells up vs Young Cells	0.103257	Aged Cells up vs Young Cells	37.4006	5.52072	5.16636	1
771593	cg12402023				5.44012e-07	5.44012e-07	0.962058	37.4	6.11555	0.962058	Aged Cells up vs Young Cells	0.148646	Aged Cells up vs Young Cells	37.4	8.25495	7.72523	1
618636	cg12716526	CASC8			5.44221e-07	5.44221e-07	0.814926	37.3984	6.11543	0.814926	Aged Cells up vs Young Cells	0.0636345	Aged Cells up vs Young Cells	37.3984	5.9231	5.54323	1
782574	cg02763799	HMGXB3			5.44231e-07	5.44231e-07	-1.48408	37.3984	-6.11542	-1.48408	Aged Cells down vs Young Cells	-0.231702	Aged Cells down vs Young Cells	37.3984	19.6439	18.3842	1
234647	cg01536941	SNORD114-28			5.44396e-07	5.44396e-07	1.18207	37.3971	6.11532	1.18207	Aged Cells up vs Young Cells	0.193196	Aged Cells up vs Young Cells	37.3971	12.4622	11.6634	1
385045	cg14888864	CDH19			5.4471e-07	5.4471e-07	0.490335	37.3948	6.11513	0.490335	Aged Cells up vs Young Cells	0.0746917	Aged Cells up vs Young Cells	37.3948	2.14436	2.00703	1
664661	cg25592413	STC2		N_Shore	5.44892e-07	5.44892e-07	1.82048	37.3935	6.11502	1.82048	Aged Cells up vs Young Cells	0.132106	Aged Cells up vs Young Cells	37.3935	29.5586	27.6666	1
270790	cg07483503				5.44928e-07	5.44928e-07	0.787308	37.3932	6.115	0.787308	Aged Cells up vs Young Cells	0.129282	Aged Cells up vs Young Cells	37.3932	5.52843	5.17461	1
527255	cg02809934	FMO6P			5.44939e-07	5.44939e-07	0.661096	37.3931	6.11499	0.661096	Aged Cells up vs Young Cells	0.0896517	Aged Cells up vs Young Cells	37.3931	3.89799	3.64853	1
15273	cg03394401	DLL1		Island	5.45085e-07	5.45085e-07	1.00097	37.392	6.1149	1.00097	Aged Cells up vs Young Cells	0.0510872	Aged Cells up vs Young Cells	37.392	8.93618	8.36452	1
729128	cg16986571	RASA3		N_Shelf	5.45152e-07	5.45152e-07	0.578958	37.3915	6.11486	0.578958	Aged Cells up vs Young Cells	0.0686151	Aged Cells up vs Young Cells	37.3915	2.98955	2.79834	1
479240	cg08691313	NRSN1		N_Shore	5.45216e-07	5.45216e-07	0.904532	37.3911	6.11482	0.904532	Aged Cells up vs Young Cells	0.0885291	Aged Cells up vs Young Cells	37.3911	7.29727	6.83063	1
316397	cg16086202				5.45389e-07	5.45389e-07	-2.23697	37.3898	-6.11472	-2.23697	Aged Cells down vs Young Cells	-0.320476	Aged Cells down vs Young Cells	37.3898	44.6307	41.7781	1
387376	cg17613911	STK32A			5.45577e-07	5.45577e-07	0.765923	37.3884	6.1146	0.765923	Aged Cells up vs Young Cells	0.0978544	Aged Cells up vs Young Cells	37.3884	5.23218	4.89795	1
560919	cg16032621				5.45616e-07	5.45616e-07	-0.956288	37.3881	-6.11458	-0.956288	Aged Cells down vs Young Cells	-0.0811913	Aged Cells down vs Young Cells	37.3881	8.15623	7.63526	1
483069	cg00060986				5.46339e-07	5.46339e-07	1.45034	37.3828	6.11414	1.45034	Aged Cells up vs Young Cells	0.22998	Aged Cells up vs Young Cells	37.3828	18.7608	17.565	1
672861	cg07253288	ZNF812			5.46378e-07	5.46378e-07	1.18324	37.3825	6.11412	1.18324	Aged Cells up vs Young Cells	0.193283	Aged Cells up vs Young Cells	37.3825	12.4869	11.6911	1
765645	cg15550252				5.46409e-07	5.46409e-07	1.37739	37.3822	6.1141	1.37739	Aged Cells up vs Young Cells	0.139411	Aged Cells up vs Young Cells	37.3822	16.9211	15.8428	1
187783	cg06147210	PTN			5.46449e-07	5.46449e-07	1.44038	37.3819	6.11408	1.44038	Aged Cells up vs Young Cells	0.183302	Aged Cells up vs Young Cells	37.3819	18.5042	17.3251	1
785581	cg21709669				5.46486e-07	5.46486e-07	1.26703	37.3817	6.11406	1.26703	Aged Cells up vs Young Cells	0.198279	Aged Cells up vs Young Cells	37.3817	14.3181	13.4059	1
109424	cg21186299	VGF	Unclassified	Island	5.46978e-07	5.46978e-07	2.15518	37.378	6.11376	2.15518	Aged Cells up vs Young Cells	0.0804986	Aged Cells up vs Young Cells	37.378	41.4266	38.791	1
612995	cg17370843	TSNARE1	Unclassified_Cell_type_specific		5.47066e-07	5.47066e-07	1.04065	37.3774	6.1137	1.04065	Aged Cells up vs Young Cells	0.0744116	Aged Cells up vs Young Cells	37.3774	9.65872	9.04438	1
310727	cg08500898	MYO3B			5.47103e-07	5.47103e-07	0.764285	37.3771	6.11368	0.764285	Aged Cells up vs Young Cells	0.0692208	Aged Cells up vs Young Cells	37.3771	5.20982	4.87848	1
704430	cg12033914	PEX5L			5.47117e-07	5.47117e-07	1.29094	37.377	6.11367	1.29094	Aged Cells up vs Young Cells	0.183007	Aged Cells up vs Young Cells	37.377	14.8636	13.9183	1
684293	cg02935917				5.47321e-07	5.47321e-07	1.78929	37.3755	6.11355	1.78929	Aged Cells up vs Young Cells	0.277242	Aged Cells up vs Young Cells	37.3755	28.5545	26.7396	1
147843	cg01486965				5.4756e-07	5.4756e-07	0.956127	37.3737	6.11341	0.956127	Aged Cells up vs Young Cells	0.128918	Aged Cells up vs Young Cells	37.3737	8.1535	7.63564	1
439443	cg22811067	TMCO4			5.48019e-07	5.48019e-07	0.937375	37.3704	6.11313	0.937375	Aged Cells up vs Young Cells	0.0828561	Aged Cells up vs Young Cells	37.3704	7.83681	7.33973	1
319324	cg24684272	DCSTAMP			5.48085e-07	5.48085e-07	0.864862	37.3699	6.11309	0.864862	Aged Cells up vs Young Cells	0.0985379	Aged Cells up vs Young Cells	37.3699	6.67123	6.24816	1
315909	cg13172943				5.48285e-07	5.48285e-07	0.473211	37.3684	6.11297	0.473211	Aged Cells up vs Young Cells	0.0377247	Aged Cells up vs Young Cells	37.3684	1.9972	1.87062	1
383735	cg20996912	POLM			5.48596e-07	5.48596e-07	1.04798	37.3661	6.11278	1.04798	Aged Cells up vs Young Cells	0.174599	Aged Cells up vs Young Cells	37.3661	9.79536	9.17509	1
385447	cg20652871	RPH3AL		N_Shore	5.48618e-07	5.48618e-07	1.6183	37.3659	6.11277	1.6183	Aged Cells up vs Young Cells	0.240764	Aged Cells up vs Young Cells	37.3659	23.3577	21.8788	1
417916	cg23209178	BTBD2			5.49043e-07	5.49043e-07	0.918624	37.3628	6.11251	0.918624	Aged Cells up vs Young Cells	0.149968	Aged Cells up vs Young Cells	37.3628	7.52641	7.05045	1
557291	cg01246855	NIPSNAP1		S_Shelf	5.492e-07	5.492e-07	-1.85688	37.3617	-6.11242	-1.85688	Aged Cells down vs Young Cells	-0.268256	Aged Cells down vs Young Cells	37.3617	30.7524	28.8085	1
538829	cg08111842				5.49445e-07	5.49445e-07	1.18229	37.3599	6.11227	1.18229	Aged Cells up vs Young Cells	0.156686	Aged Cells up vs Young Cells	37.3599	12.467	11.6795	1
288010	cg06505633	USP43			5.50167e-07	5.50167e-07	1.29574	37.3546	6.11184	1.29574	Aged Cells up vs Young Cells	0.197055	Aged Cells up vs Young Cells	37.3546	14.9745	14.0306	1
485396	cg02065032	FMO6P			5.50272e-07	5.50272e-07	0.852426	37.3538	6.11178	0.852426	Aged Cells up vs Young Cells	0.137106	Aged Cells up vs Young Cells	37.3538	6.48075	6.07237	1
518371	cg06482136	IKZF3		N_Shore	5.50333e-07	5.50333e-07	1.30945	37.3533	6.11174	1.30945	Aged Cells up vs Young Cells	0.187853	Aged Cells up vs Young Cells	37.3533	15.293	14.3295	1
601109	cg06695069				5.50364e-07	5.50364e-07	0.635844	37.3531	6.11172	0.635844	Aged Cells up vs Young Cells	0.0714513	Aged Cells up vs Young Cells	37.3531	3.6059	3.37874	1
358678	cg00371229				5.50563e-07	5.50563e-07	0.670845	37.3517	6.1116	0.670845	Aged Cells up vs Young Cells	0.0871445	Aged Cells up vs Young Cells	37.3517	4.0138	3.76109	1
480802	cg18324201	CPA6			5.50762e-07	5.50762e-07	0.719499	37.3502	6.11148	0.719499	Aged Cells up vs Young Cells	0.116987	Aged Cells up vs Young Cells	37.3502	4.61713	4.32661	1
652935	cg01877639	LOC101927023			5.51245e-07	5.51245e-07	1.36238	37.3467	6.11119	1.36238	Aged Cells up vs Young Cells	0.176694	Aged Cells up vs Young Cells	37.3467	16.5542	15.514	1
499640	cg02857075	VMP1			5.51485e-07	5.51485e-07	1.25042	37.3449	6.11105	1.25042	Aged Cells up vs Young Cells	0.205363	Aged Cells up vs Young Cells	37.3449	13.9453	13.0696	1
446594	cg01826492	DIAPH3			5.51796e-07	5.51796e-07	0.853361	37.3426	6.11086	0.853361	Aged Cells up vs Young Cells	0.107755	Aged Cells up vs Young Cells	37.3426	6.49498	6.08753	1
535013	cg00155198				5.51943e-07	5.51943e-07	1.79671	37.3416	6.11077	1.79671	Aged Cells up vs Young Cells	0.291498	Aged Cells up vs Young Cells	37.3416	28.7919	26.9865	1
793015	cg12762653		Unclassified_Cell_type_specific		5.52084e-07	5.52084e-07	1.01402	37.3405	6.11069	1.01402	Aged Cells up vs Young Cells	0.16592	Aged Cells up vs Young Cells	37.3405	9.17074	8.59591	1
36065	cg10582639		Promoter_Associated		5.52118e-07	5.52118e-07	-0.637763	37.3403	-6.11067	-0.637763	Aged Cells down vs Young Cells	-0.0519642	Aged Cells down vs Young Cells	37.3403	3.6277	3.40033	1
234018	cg16265293	NCAM1			5.52194e-07	5.52194e-07	1.74323	37.3397	6.11062	1.74323	Aged Cells up vs Young Cells	0.197651	Aged Cells up vs Young Cells	37.3397	27.1032	25.4049	1
586182	cg24639069				5.52284e-07	5.52284e-07	0.837284	37.3391	6.11057	0.837284	Aged Cells up vs Young Cells	0.098685	Aged Cells up vs Young Cells	37.3391	6.25256	5.86087	1
667482	cg20484754				5.52447e-07	5.52447e-07	0.879192	37.3379	6.11047	0.879192	Aged Cells up vs Young Cells	0.118606	Aged Cells up vs Young Cells	37.3379	6.89414	6.46247	1
712349	cg11311958	SV2C			5.52473e-07	5.52473e-07	1.52299	37.3377	6.11046	1.52299	Aged Cells up vs Young Cells	0.238146	Aged Cells up vs Young Cells	37.3377	20.6875	19.3923	1
500515	cg04714581	TPD52			5.52556e-07	5.52556e-07	1.91027	37.3371	6.11041	1.91027	Aged Cells up vs Young Cells	0.28165	Aged Cells up vs Young Cells	37.3371	32.5463	30.5091	1
272324	cg02105294	OR13C9			5.52724e-07	5.52724e-07	1.07828	37.3358	6.11031	1.07828	Aged Cells up vs Young Cells	0.176078	Aged Cells up vs Young Cells	37.3358	10.3699	9.72111	1
780748	cg12096406	PHLPP1			5.52728e-07	5.52728e-07	1.1776	37.3358	6.1103	1.1776	Aged Cells up vs Young Cells	0.135579	Aged Cells up vs Young Cells	37.3358	12.3683	11.5945	1
480789	cg01886855	TFF1	Unclassified_Cell_type_specific		5.52745e-07	5.52745e-07	1.58004	37.3357	6.11029	1.58004	Aged Cells up vs Young Cells	0.245861	Aged Cells up vs Young Cells	37.3357	22.2664	20.8734	1
499608	cg09320378	TMTC1			5.53372e-07	5.53372e-07	0.747539	37.3311	6.10992	0.747539	Aged Cells up vs Young Cells	0.0797062	Aged Cells up vs Young Cells	37.3311	4.98402	4.67279	1
420631	cg13850178				5.54211e-07	5.54211e-07	1.30555	37.325	6.10942	1.30555	Aged Cells up vs Young Cells	0.200327	Aged Cells up vs Young Cells	37.325	15.202	14.2551	1
770770	cg15906309				5.54429e-07	5.54429e-07	1.48738	37.3234	6.10929	1.48738	Aged Cells up vs Young Cells	0.188589	Aged Cells up vs Young Cells	37.3234	19.7312	18.5029	1
465224	cg14498722				5.54507e-07	5.54507e-07	1.14659	37.3229	6.10924	1.14659	Aged Cells up vs Young Cells	0.185169	Aged Cells up vs Young Cells	37.3229	11.7255	10.9958	1
220800	cg04983439	WBP2NL			5.54512e-07	5.54512e-07	1.15894	37.3228	6.10924	1.15894	Aged Cells up vs Young Cells	0.130819	Aged Cells up vs Young Cells	37.3228	11.9795	11.2339	1
672663	cg17541582				5.54688e-07	5.54688e-07	0.989555	37.3215	6.10914	0.989555	Aged Cells up vs Young Cells	0.113841	Aged Cells up vs Young Cells	37.3215	8.73358	8.19032	1
492051	cg23906454	LACE1			5.54704e-07	5.54704e-07	-0.721198	37.3214	-6.10913	-0.721198	Aged Cells down vs Young Cells	-0.110616	Aged Cells down vs Young Cells	37.3214	4.63896	4.35042	1
756455	cg00394381	IGFL2			5.54838e-07	5.54838e-07	1.16519	37.3204	6.10905	1.16519	Aged Cells up vs Young Cells	0.194133	Aged Cells up vs Young Cells	37.3204	12.109	11.3561	1
567990	cg20282072	DOCK9			5.54854e-07	5.54854e-07	1.14353	37.3203	6.10904	1.14353	Aged Cells up vs Young Cells	0.120052	Aged Cells up vs Young Cells	37.3203	11.6629	10.9378	1
330104	cg11787952				5.54939e-07	5.54939e-07	1.83954	37.3197	6.10899	1.83954	Aged Cells up vs Young Cells	0.138917	Aged Cells up vs Young Cells	37.3197	30.1806	28.3047	1
429973	cg17981520				5.55152e-07	5.55152e-07	1.34664	37.3182	6.10886	1.34664	Aged Cells up vs Young Cells	0.210608	Aged Cells up vs Young Cells	37.3182	16.174	15.1693	1
213937	cg13069337				5.55159e-07	5.55159e-07	2.0026	37.3181	6.10886	2.0026	Aged Cells up vs Young Cells	0.300776	Aged Cells up vs Young Cells	37.3181	35.7685	33.5467	1
725109	cg00692573	NEDD4L			5.55689e-07	5.55689e-07	0.462524	37.3143	6.10854	0.462524	Aged Cells up vs Young Cells	0.0324594	Aged Cells up vs Young Cells	37.3143	1.90801	1.78968	1
763882	cg12989719	MICB			5.55811e-07	5.55811e-07	0.568578	37.3134	6.10847	0.568578	Aged Cells up vs Young Cells	0.0482442	Aged Cells up vs Young Cells	37.3134	2.88331	2.70455	1
420819	cg22592599				5.55871e-07	5.55871e-07	1.32158	37.3129	6.10843	1.32158	Aged Cells up vs Young Cells	0.212603	Aged Cells up vs Young Cells	37.3129	15.5775	14.6118	1
302037	cg19676182	CCDC149	Unclassified		5.55901e-07	5.55901e-07	-1.79293	37.3127	-6.10841	-1.79293	Aged Cells down vs Young Cells	-0.280535	Aged Cells down vs Young Cells	37.3127	28.6709	26.8938	1
715272	cg09100388				5.56209e-07	5.56209e-07	0.754101	37.3105	6.10823	0.754101	Aged Cells up vs Young Cells	0.0918206	Aged Cells up vs Young Cells	37.3105	5.07191	4.75783	1
783624	cg09326497	ERC2			5.56721e-07	5.56721e-07	1.2642	37.3068	6.10793	1.2642	Aged Cells up vs Young Cells	0.207042	Aged Cells up vs Young Cells	37.3068	14.2542	13.3728	1
337462	cg24014292	CAD			5.5674e-07	5.5674e-07	0.767889	37.3066	6.10792	0.767889	Aged Cells up vs Young Cells	0.0618248	Aged Cells up vs Young Cells	37.3066	5.25908	4.93391	1
292779	cg11536525	THTPA			5.57371e-07	5.57371e-07	0.602736	37.3021	6.10754	0.602736	Aged Cells up vs Young Cells	0.0546892	Aged Cells up vs Young Cells	37.3021	3.24016	3.0402	1
446269	cg21682408	SPECC1			5.57533e-07	5.57533e-07	0.84675	37.3009	6.10745	0.84675	Aged Cells up vs Young Cells	0.139493	Aged Cells up vs Young Cells	37.3009	6.39474	6.00028	1
503609	cg04442818				5.57564e-07	5.57564e-07	2.10408	37.3007	6.10743	2.10408	Aged Cells up vs Young Cells	0.312897	Aged Cells up vs Young Cells	37.3007	39.4852	37.0498	1
288796	cg23020600	KIAA1026			5.57873e-07	5.57873e-07	1.90031	37.2984	6.10725	1.90031	Aged Cells up vs Young Cells	0.29322	Aged Cells up vs Young Cells	37.2984	32.2079	30.2232	1
132462	cg08543623	MYL12A	Promoter_Associated	N_Shore	5.58032e-07	5.58032e-07	1.52243	37.2973	6.10715	1.52243	Aged Cells up vs Young Cells	0.202019	Aged Cells up vs Young Cells	37.2973	20.6723	19.399	1
606719	cg04226232				5.58387e-07	5.58387e-07	0.756839	37.2947	6.10694	0.756839	Aged Cells up vs Young Cells	0.0936144	Aged Cells up vs Young Cells	37.2947	5.1088	4.79446	1
465279	cg09328855	MAPRE2			5.58624e-07	5.58624e-07	1.14657	37.293	6.1068	1.14657	Aged Cells up vs Young Cells	0.134801	Aged Cells up vs Young Cells	37.293	11.7251	11.0041	1
479775	cg16767870	NKAIN2			5.5864e-07	5.5864e-07	1.0594	37.2929	6.10679	1.0594	Aged Cells up vs Young Cells	0.163743	Aged Cells up vs Young Cells	37.2929	10.0099	9.39442	1
749409	cg14400877				5.58645e-07	5.58645e-07	1.88059	37.2929	6.10679	1.88059	Aged Cells up vs Young Cells	0.265805	Aged Cells up vs Young Cells	37.2929	31.5427	29.6034	1
130490	cg00096008				5.58684e-07	5.58684e-07	0.713574	37.2926	6.10677	0.713574	Aged Cells up vs Young Cells	0.114834	Aged Cells up vs Young Cells	37.2926	4.5414	4.26222	1
688662	cg18785816				5.58808e-07	5.58808e-07	1.80181	37.2917	6.10669	1.80181	Aged Cells up vs Young Cells	0.282094	Aged Cells up vs Young Cells	37.2917	28.9554	27.176	1
607349	cg17267628	OPTC			5.58993e-07	5.58993e-07	-1.13298	37.2904	-6.10658	-1.13298	Aged Cells down vs Young Cells	-0.179706	Aged Cells down vs Young Cells	37.2904	11.4487	10.7455	1
335471	cg10448088	CACNA1D			5.59145e-07	5.59145e-07	1.79561	37.2893	6.10649	1.79561	Aged Cells up vs Young Cells	0.281715	Aged Cells up vs Young Cells	37.2893	28.7566	26.9912	1
297617	cg00803762	CLCA4			5.59215e-07	5.59215e-07	0.919994	37.2888	6.10645	0.919994	Aged Cells up vs Young Cells	0.154774	Aged Cells up vs Young Cells	37.2888	7.54887	7.08553	1
418357	cg22520042	PUM1			5.59273e-07	5.59273e-07	1.98809	37.2883	6.10642	1.98809	Aged Cells up vs Young Cells	0.298602	Aged Cells up vs Young Cells	37.2883	35.2522	33.0888	1
695947	cg01323457			S_Shore	5.59388e-07	5.59388e-07	0.968901	37.2875	6.10635	0.968901	Aged Cells up vs Young Cells	0.159539	Aged Cells up vs Young Cells	37.2875	8.37281	7.85916	1
543422	cg10300440			S_Shelf	5.59625e-07	5.59625e-07	1.48845	37.2858	6.10621	1.48845	Aged Cells up vs Young Cells	0.217362	Aged Cells up vs Young Cells	37.2858	19.7596	18.5483	1
217408	cg23148925	KCND2			5.59657e-07	5.59657e-07	1.61992	37.2856	6.10619	1.61992	Aged Cells up vs Young Cells	0.203138	Aged Cells up vs Young Cells	37.2856	23.4044	21.9697	1
493613	cg10958452	KDM4A		N_Shore	5.59869e-07	5.59869e-07	1.16155	37.284	6.10607	1.16155	Aged Cells up vs Young Cells	0.186788	Aged Cells up vs Young Cells	37.284	12.0334	11.2962	1
238019	cg25453651	LINC01307			5.60074e-07	5.60074e-07	1.08279	37.2826	6.10594	1.08279	Aged Cells up vs Young Cells	0.146501	Aged Cells up vs Young Cells	37.2826	10.4569	9.81673	1
539456	cg07838381				5.60139e-07	5.60139e-07	1.38516	37.2821	6.10591	1.38516	Aged Cells up vs Young Cells	0.219808	Aged Cells up vs Young Cells	37.2821	17.1126	16.0651	1
631526	cg25480676			S_Shelf	5.60288e-07	5.60288e-07	0.464753	37.281	6.10582	0.464753	Aged Cells up vs Young Cells	0.0334615	Aged Cells up vs Young Cells	37.281	1.92644	1.80858	1
365205	cg03707118	GP6		N_Shore	5.60316e-07	5.60316e-07	1.07784	37.2808	6.1058	1.07784	Aged Cells up vs Young Cells	0.138728	Aged Cells up vs Young Cells	37.2808	10.3615	9.72762	1
470600	cg19244992				5.60428e-07	5.60428e-07	0.573191	37.28	6.10574	0.573191	Aged Cells up vs Young Cells	0.0493714	Aged Cells up vs Young Cells	37.28	2.93029	2.75108	1
316697	cg02180109	KLHL24			5.60594e-07	5.60594e-07	0.959938	37.2788	6.10564	0.959938	Aged Cells up vs Young Cells	0.160605	Aged Cells up vs Young Cells	37.2788	8.21861	7.71622	1
304263	cg17878321	CCL21			5.61449e-07	5.61449e-07	0.594217	37.2727	6.10514	0.594217	Aged Cells up vs Young Cells	0.100468	Aged Cells up vs Young Cells	37.2727	3.14921	2.95719	1
418928	cg02581589				5.61459e-07	5.61459e-07	1.19253	37.2726	6.10513	1.19253	Aged Cells up vs Young Cells	0.175417	Aged Cells up vs Young Cells	37.2726	12.6837	11.9104	1
344562	cg10338112			S_Shelf	5.61489e-07	5.61489e-07	0.780439	37.2724	6.10511	0.780439	Aged Cells up vs Young Cells	0.0782347	Aged Cells up vs Young Cells	37.2724	5.43238	5.10118	1
542643	cg24478733				5.61752e-07	5.61752e-07	1.26668	37.2705	6.10496	1.26668	Aged Cells up vs Young Cells	0.206964	Aged Cells up vs Young Cells	37.2705	14.3102	13.4384	1
333450	cg23459486	PLCB1			5.61891e-07	5.61891e-07	1.20648	37.2695	6.10488	1.20648	Aged Cells up vs Young Cells	0.192404	Aged Cells up vs Young Cells	37.2695	12.9824	12.1918	1
203703	cg23548890				5.61957e-07	5.61957e-07	1.6409	37.269	6.10484	1.6409	Aged Cells up vs Young Cells	0.264599	Aged Cells up vs Young Cells	37.269	24.0146	22.5525	1
222356	cg03555763	PCCA			5.62069e-07	5.62069e-07	0.73794	37.2682	6.10477	0.73794	Aged Cells up vs Young Cells	0.0963086	Aged Cells up vs Young Cells	37.2682	4.85685	4.56125	1
608538	cg05078075	LMO7			5.62365e-07	5.62365e-07	1.05782	37.2661	6.1046	1.05782	Aged Cells up vs Young Cells	0.174519	Aged Cells up vs Young Cells	37.2661	9.9802	9.37332	1
284516	cg24859772	UBR5		S_Shore	5.62459e-07	5.62459e-07	0.68919	37.2654	6.10454	0.68919	Aged Cells up vs Young Cells	0.115983	Aged Cells up vs Young Cells	37.2654	4.23634	3.9788	1
722399	cg09593680				5.62738e-07	5.62738e-07	1.10073	37.2634	6.10438	1.10073	Aged Cells up vs Young Cells	0.170368	Aged Cells up vs Young Cells	37.2634	10.8062	10.1498	1
300061	cg23204897	PHACTR1			5.62899e-07	5.62899e-07	1.26858	37.2623	6.10428	1.26858	Aged Cells up vs Young Cells	0.208463	Aged Cells up vs Young Cells	37.2623	14.3532	13.4818	1
250082	cg04269336	FAM69A			5.63118e-07	5.63118e-07	0.656988	37.2607	6.10416	0.656988	Aged Cells up vs Young Cells	0.0588925	Aged Cells up vs Young Cells	37.2607	3.8497	3.61613	1
155817	cg18001983		Unclassified_Cell_type_specific		5.63447e-07	5.63447e-07	1.01282	37.2584	6.10396	1.01282	Aged Cells up vs Young Cells	0.164289	Aged Cells up vs Young Cells	37.2584	9.14906	8.59451	1
234135	cg07094169	SRGAP3			5.63779e-07	5.63779e-07	1.1512	37.256	6.10377	1.1512	Aged Cells up vs Young Cells	0.179862	Aged Cells up vs Young Cells	37.256	11.8199	11.1042	1
629211	cg11043571	CPE		S_Shore	5.6405e-07	5.6405e-07	2.93297	37.254	6.10361	2.93297	Aged Cells up vs Young Cells	0.386432	Aged Cells up vs Young Cells	37.254	76.7236	72.0814	1
336618	cg12930049				5.6453e-07	5.6453e-07	0.89765	37.2506	6.10333	0.89765	Aged Cells up vs Young Cells	0.129756	Aged Cells up vs Young Cells	37.2506	7.18664	6.75244	1
229087	cg09503397				5.64633e-07	5.64633e-07	0.952526	37.2499	6.10327	0.952526	Aged Cells up vs Young Cells	0.127442	Aged Cells up vs Young Cells	37.2499	8.09219	7.60342	1
302671	cg11711113		Unclassified_Cell_type_specific		5.64746e-07	5.64746e-07	1.53371	37.2491	6.1032	1.53371	Aged Cells up vs Young Cells	0.164942	Aged Cells up vs Young Cells	37.2491	20.9797	19.713	1
588475	cg20093139	PDLIM1			5.64822e-07	5.64822e-07	1.99778	37.2485	6.10316	1.99778	Aged Cells up vs Young Cells	0.194696	Aged Cells up vs Young Cells	37.2485	35.5964	33.4476	1
544137	cg15069174	LRRTM4			5.64871e-07	5.64871e-07	1.52242	37.2482	6.10313	1.52242	Aged Cells up vs Young Cells	0.232888	Aged Cells up vs Young Cells	37.2482	20.6721	19.4244	1
763544	cg16922094				5.64908e-07	5.64908e-07	0.717543	37.2479	6.10311	0.717543	Aged Cells up vs Young Cells	0.0572842	Aged Cells up vs Young Cells	37.2479	4.59207	4.31494	1
736685	cg05189667	PPAP2A	Unclassified_Cell_type_specific		5.65056e-07	5.65056e-07	1.61169	37.2469	6.10302	1.61169	Aged Cells up vs Young Cells	0.254278	Aged Cells up vs Young Cells	37.2469	23.1673	21.7698	1
587249	cg10686308				5.65208e-07	5.65208e-07	0.934307	37.2458	6.10293	0.934307	Aged Cells up vs Young Cells	0.098118	Aged Cells up vs Young Cells	37.2458	7.78558	7.31614	1
298396	cg01283887	CTNNA3			5.65235e-07	5.65235e-07	1.33116	37.2456	6.10292	1.33116	Aged Cells up vs Young Cells	0.187309	Aged Cells up vs Young Cells	37.2456	15.8042	14.8514	1
675505	cg14460943	LINC01477			5.65327e-07	5.65327e-07	1.19305	37.2449	6.10286	1.19305	Aged Cells up vs Young Cells	0.0974607	Aged Cells up vs Young Cells	37.2449	12.6948	11.9296	1
515153	cg11594290	ADARB2			5.65399e-07	5.65399e-07	1.62448	37.2444	6.10282	1.62448	Aged Cells up vs Young Cells	0.230344	Aged Cells up vs Young Cells	37.2444	23.5365	22.1182	1
272331	cg05407235	PDE6A			5.65474e-07	5.65474e-07	2.09796	37.2439	6.10278	2.09796	Aged Cells up vs Young Cells	0.189487	Aged Cells up vs Young Cells	37.2439	39.2559	36.8908	1
102627	cg17029694	PTK6	Unclassified_Cell_type_specific	S_Shore	5.6566e-07	5.6566e-07	1.57603	37.2426	6.10267	1.57603	Aged Cells up vs Young Cells	0.13043	Aged Cells up vs Young Cells	37.2426	22.1535	20.8195	1
248373	cg12147995	TMC2			5.65708e-07	5.65708e-07	0.689944	37.2422	6.10264	0.689944	Aged Cells up vs Young Cells	0.10266	Aged Cells up vs Young Cells	37.2422	4.24561	3.99	1
365995	cg15230090	ASB16		N_Shore	5.66314e-07	5.66314e-07	0.567883	37.2379	6.10229	0.567883	Aged Cells up vs Young Cells	0.0591213	Aged Cells up vs Young Cells	37.2379	2.87627	2.70341	1
598091	cg11736230	PPP1R13B		N_Shore	5.66557e-07	5.66557e-07	1.40974	37.2362	6.10214	1.40974	Aged Cells up vs Young Cells	0.221322	Aged Cells up vs Young Cells	37.2362	17.7253	16.6608	1
709088	cg18091225				5.66675e-07	5.66675e-07	1.49857	37.2353	6.10208	1.49857	Aged Cells up vs Young Cells	0.232365	Aged Cells up vs Young Cells	37.2353	20.0294	18.827	1
462968	cg00071887	LOXL1	Unclassified_Cell_type_specific	N_Shore	5.67408e-07	5.67408e-07	1.11067	37.2301	6.10165	1.11067	Aged Cells up vs Young Cells	0.0648996	Aged Cells up vs Young Cells	37.2301	11.0023	10.3433	1
402910	cg22784260	SLC41A2			5.67663e-07	5.67663e-07	1.75208	37.2283	6.1015	1.75208	Aged Cells up vs Young Cells	0.240999	Aged Cells up vs Young Cells	37.2283	27.3792	25.7404	1
791986	cg22559013	MGC27382			5.68052e-07	5.68052e-07	0.849682	37.2256	6.10127	0.849682	Aged Cells up vs Young Cells	0.100208	Aged Cells up vs Young Cells	37.2256	6.4391	6.05414	1
381036	cg25071882				5.68398e-07	5.68398e-07	0.901807	37.2231	6.10107	0.901807	Aged Cells up vs Young Cells	0.151198	Aged Cells up vs Young Cells	37.2231	7.25337	6.82017	1
262623	cg25588592	KLC2		S_Shelf	5.6863e-07	5.6863e-07	-0.921032	37.2215	-6.10094	-0.921032	Aged Cells down vs Young Cells	-0.102253	Aged Cells down vs Young Cells	37.2215	7.56593	7.11438	1
272134	cg04628328	PLEKHG1			5.68671e-07	5.68671e-07	1.22782	37.2212	6.10091	1.22782	Aged Cells up vs Young Cells	0.20334	Aged Cells up vs Young Cells	37.2212	13.4457	12.6433	1
612809	cg18145070	ST18			5.68736e-07	5.68736e-07	1.30421	37.2207	6.10088	1.30421	Aged Cells up vs Young Cells	0.212097	Aged Cells up vs Young Cells	37.2207	15.1709	14.2657	1
699339	cg07152837	DIRC3			5.68911e-07	5.68911e-07	-1.96154	37.2195	-6.10078	-1.96154	Aged Cells down vs Young Cells	-0.266592	Aged Cells down vs Young Cells	37.2195	34.3167	32.2704	1
302259	cg18302226				5.6929e-07	5.6929e-07	1.72226	37.2168	6.10056	1.72226	Aged Cells up vs Young Cells	0.261734	Aged Cells up vs Young Cells	37.2168	26.4553	24.8795	1
485446	cg07840003				5.69394e-07	5.69394e-07	1.71615	37.216	6.1005	1.71615	Aged Cells up vs Young Cells	0.235379	Aged Cells up vs Young Cells	37.216	26.2679	24.7037	1
672190	cg00391067	LOC100271715			5.69582e-07	5.69582e-07	0.810433	37.2147	6.10039	0.810433	Aged Cells up vs Young Cells	0.0949933	Aged Cells up vs Young Cells	37.2147	5.85796	5.50935	1
198167	cg02014492	KIAA1161		N_Shelf	5.70112e-07	5.70112e-07	0.574019	37.211	6.10008	0.574019	Aged Cells up vs Young Cells	0.0541311	Aged Cells up vs Young Cells	37.211	2.93877	2.76416	1
651931	cg09964116	CDK3	Unclassified		5.70465e-07	5.70465e-07	1.10919	37.2085	6.09988	1.10919	Aged Cells up vs Young Cells	0.179702	Aged Cells up vs Young Cells	37.2085	10.9729	10.3216	1
470403	cg22989447	GREB1			5.70617e-07	5.70617e-07	-1.84111	37.2074	-6.09979	-1.84111	Aged Cells down vs Young Cells	-0.267367	Aged Cells down vs Young Cells	37.2074	30.2325	28.4389	1
500467	cg26668363	FBXW7			5.70677e-07	5.70677e-07	1.11125	37.207	6.09975	1.11125	Aged Cells up vs Young Cells	0.116254	Aged Cells up vs Young Cells	37.207	11.0138	10.3605	1
12439	cg14473297	KDELC2		S_Shore	5.7069e-07	5.7069e-07	1.86381	37.2069	6.09974	1.86381	Aged Cells up vs Young Cells	0.161703	Aged Cells up vs Young Cells	37.2069	30.9825	29.1449	1
748556	cg01782614				5.70741e-07	5.70741e-07	1.19372	37.2065	6.09972	1.19372	Aged Cells up vs Young Cells	0.163895	Aged Cells up vs Young Cells	37.2065	12.7092	11.9555	1
744630	cg04541396	GALNT10			5.70807e-07	5.70807e-07	1.57521	37.2061	6.09968	1.57521	Aged Cells up vs Young Cells	0.103413	Aged Cells up vs Young Cells	37.2061	22.1303	20.8181	1
647456	cg14398214	RNF43	Unclassified_Cell_type_specific		5.71161e-07	5.71161e-07	0.923453	37.2036	6.09947	0.923453	Aged Cells up vs Young Cells	0.128372	Aged Cells up vs Young Cells	37.2036	7.60575	7.15526	1
214187	cg02987300				5.71297e-07	5.71297e-07	1.37376	37.2026	6.09939	1.37376	Aged Cells up vs Young Cells	0.214261	Aged Cells up vs Young Cells	37.2026	16.8318	15.8353	1
392271	cg03141815	CUX1			5.71326e-07	5.71326e-07	0.558711	37.2024	6.09938	0.558711	Aged Cells up vs Young Cells	0.0572674	Aged Cells up vs Young Cells	37.2024	2.78411	2.61929	1
446912	cg20082731	KAT5		N_Shore	5.71605e-07	5.71605e-07	0.752227	37.2004	6.09922	0.752227	Aged Cells up vs Young Cells	0.103003	Aged Cells up vs Young Cells	37.2004	5.04673	4.74822	1
88750	cg09471916				5.7172e-07	5.7172e-07	0.934411	37.1996	6.09915	0.934411	Aged Cells up vs Young Cells	0.156345	Aged Cells up vs Young Cells	37.1996	7.78733	7.32686	1
291993	cg17948023				5.71896e-07	5.71896e-07	0.843344	37.1984	6.09905	0.843344	Aged Cells up vs Young Cells	0.141029	Aged Cells up vs Young Cells	37.1984	6.34339	5.96851	1
471502	cg24166295	ZNF704			5.71909e-07	5.71909e-07	1.65118	37.1983	6.09904	1.65118	Aged Cells up vs Young Cells	0.247805	Aged Cells up vs Young Cells	37.1983	24.3164	22.8794	1
276941	cg12913626		Unclassified		5.71949e-07	5.71949e-07	1.65325	37.198	6.09902	1.65325	Aged Cells up vs Young Cells	0.119776	Aged Cells up vs Young Cells	37.198	24.3776	22.9372	1
270921	cg27628212	HGS	Gene_Associated_Cell_type_specific	N_Shelf	5.72136e-07	5.72136e-07	0.915872	37.1967	6.09891	0.915872	Aged Cells up vs Young Cells	0.0994156	Aged Cells up vs Young Cells	37.1967	7.48138	7.03956	1
726888	cg03201886				5.72183e-07	5.72183e-07	0.864669	37.1964	6.09888	0.864669	Aged Cells up vs Young Cells	0.0769284	Aged Cells up vs Young Cells	37.1964	6.66826	6.27451	1
706225	cg07905707	AKAP12			5.72228e-07	5.72228e-07	1.26921	37.196	6.09886	1.26921	Aged Cells up vs Young Cells	0.194558	Aged Cells up vs Young Cells	37.196	14.3674	13.5192	1
478812	cg26821196	CRTC3			5.72394e-07	5.72394e-07	0.888706	37.1949	6.09876	0.888706	Aged Cells up vs Young Cells	0.0712641	Aged Cells up vs Young Cells	37.1949	7.04414	6.62846	1
353271	cg09047513				5.72772e-07	5.72772e-07	1.52764	37.1922	6.09854	1.52764	Aged Cells up vs Young Cells	0.247605	Aged Cells up vs Young Cells	37.1922	20.814	19.5871	1
606573	cg20731121	PHLDB2			5.73048e-07	5.73048e-07	0.895031	37.1903	6.09838	0.895031	Aged Cells up vs Young Cells	0.143917	Aged Cells up vs Young Cells	37.1903	7.14477	6.72399	1
131394	cg13180703	ARAP2			5.73196e-07	5.73196e-07	0.75823	37.1892	6.0983	0.75823	Aged Cells up vs Young Cells	0.118063	Aged Cells up vs Young Cells	37.1892	5.1276	4.82575	1
631195	cg20400554				5.73353e-07	5.73353e-07	1.20383	37.1881	6.09821	1.20383	Aged Cells up vs Young Cells	0.197798	Aged Cells up vs Young Cells	37.1881	12.9254	12.1648	1
171402	cg16308962	TPRG1-AS2			5.73383e-07	5.73383e-07	1.08506	37.1879	6.09819	1.08506	Aged Cells up vs Young Cells	0.1441	Aged Cells up vs Young Cells	37.1879	10.5007	9.8829	1
647209	cg03640944	ITPRIP		N_Shelf	5.73538e-07	5.73538e-07	-1.39231	37.1868	-6.0981	-1.39231	Aged Cells down vs Young Cells	-0.201956	Aged Cells down vs Young Cells	37.1868	17.2895	16.2728	1
683527	cg11528167	FYB	Unclassified_Cell_type_specific		5.73691e-07	5.73691e-07	1.07882	37.1858	6.09801	1.07882	Aged Cells up vs Young Cells	0.107536	Aged Cells up vs Young Cells	37.1858	10.3804	9.77023	1
374247	cg07293972	MTSS1			5.74195e-07	5.74195e-07	0.547113	37.1822	6.09772	0.547113	Aged Cells up vs Young Cells	0.0489809	Aged Cells up vs Young Cells	37.1822	2.66972	2.51303	1
703910	cg02839997	ANO4			5.74494e-07	5.74494e-07	0.983091	37.1801	6.09755	0.983091	Aged Cells up vs Young Cells	0.104409	Aged Cells up vs Young Cells	37.1801	8.61984	8.1144	1
301575	cg15802382				5.74623e-07	5.74623e-07	1.14798	37.1792	6.09748	1.14798	Aged Cells up vs Young Cells	0.189855	Aged Cells up vs Young Cells	37.1792	11.7539	11.0649	1
473566	cg09080908	TMEM132D			5.74825e-07	5.74825e-07	1.31644	37.1778	6.09736	1.31644	Aged Cells up vs Young Cells	0.192509	Aged Cells up vs Young Cells	37.1778	15.4567	14.5512	1
183360	cg14256493	NUP188		S_Shelf	5.74871e-07	5.74871e-07	0.51065	37.1775	6.09733	0.51065	Aged Cells up vs Young Cells	0.0531596	Aged Cells up vs Young Cells	37.1775	2.32573	2.18951	1
700876	cg01094106				5.75754e-07	5.75754e-07	1.61874	37.1713	6.09683	1.61874	Aged Cells up vs Young Cells	0.255611	Aged Cells up vs Young Cells	37.1713	23.3703	22.0052	1
443696	cg00246409				5.75767e-07	5.75767e-07	1.28257	37.1712	6.09682	1.28257	Aged Cells up vs Young Cells	0.209625	Aged Cells up vs Young Cells	37.1712	14.6716	13.8146	1
671069	cg11214424	PC	Unclassified		5.76206e-07	5.76206e-07	1.04754	37.1682	6.09657	1.04754	Aged Cells up vs Young Cells	0.158976	Aged Cells up vs Young Cells	37.1682	9.7871	9.21618	1
587537	cg09952002	HOXB3	Unclassified	N_Shore	5.76253e-07	5.76253e-07	2.20168	37.1678	6.09654	2.20168	Aged Cells up vs Young Cells	0.325235	Aged Cells up vs Young Cells	37.1678	43.2334	40.7118	1
323379	cg23564432	CSMD1			5.76299e-07	5.76299e-07	2.03339	37.1675	6.09652	2.03339	Aged Cells up vs Young Cells	0.296119	Aged Cells up vs Young Cells	37.1675	36.8768	34.7262	1
48940	cg01157780	EPB41L1			5.76362e-07	5.76362e-07	1.33601	37.1671	6.09648	1.33601	Aged Cells up vs Young Cells	0.201276	Aged Cells up vs Young Cells	37.1671	15.9196	14.9914	1
509391	cg06915732	CLMN			5.76624e-07	5.76624e-07	0.695007	37.1652	6.09633	0.695007	Aged Cells up vs Young Cells	0.0722034	Aged Cells up vs Young Cells	37.1652	4.30815	4.05716	1
416200	cg23325111			S_Shelf	5.76729e-07	5.76729e-07	0.635205	37.1645	6.09627	0.635205	Aged Cells up vs Young Cells	0.0766597	Aged Cells up vs Young Cells	37.1645	3.59865	3.38906	1
185428	cg08484383	LINC01314			5.77415e-07	5.77415e-07	1.27011	37.1597	6.09588	1.27011	Aged Cells up vs Young Cells	0.169396	Aged Cells up vs Young Cells	37.1597	14.3878	13.5516	1
414771	cg12697266				5.78192e-07	5.78192e-07	1.56317	37.1543	6.09543	1.56317	Aged Cells up vs Young Cells	0.242023	Aged Cells up vs Young Cells	37.1543	21.7933	20.5297	1
477716	cg15472481				5.78398e-07	5.78398e-07	0.879119	37.1529	6.09531	0.879119	Aged Cells up vs Young Cells	0.123713	Aged Cells up vs Young Cells	37.1529	6.89299	6.49357	1
292120	cg12741256	B4GALT6			5.78415e-07	5.78415e-07	1.56534	37.1527	6.09531	1.56534	Aged Cells up vs Young Cells	0.228709	Aged Cells up vs Young Cells	37.1527	21.8539	20.5876	1
421160	cg05870305				5.78598e-07	5.78598e-07	0.90288	37.1515	6.0952	0.90288	Aged Cells up vs Young Cells	0.0844273	Aged Cells up vs Young Cells	37.1515	7.27063	6.84958	1
473914	cg02570721	PIP5K1B			5.78674e-07	5.78674e-07	0.932967	37.1509	6.09516	0.932967	Aged Cells up vs Young Cells	0.147254	Aged Cells up vs Young Cells	37.1509	7.76328	7.3138	1
232065	cg27146857	GABRG3			5.7888e-07	5.7888e-07	2.00202	37.1495	6.09504	2.00202	Aged Cells up vs Young Cells	0.244498	Aged Cells up vs Young Cells	37.1495	35.7479	33.6795	1
587068	cg16715711				5.79198e-07	5.79198e-07	1.53959	37.1473	6.09486	1.53959	Aged Cells up vs Young Cells	0.240161	Aged Cells up vs Young Cells	37.1473	21.1409	19.9189	1
426739	cg24367865				5.79201e-07	5.79201e-07	1.24697	37.1473	6.09486	1.24697	Aged Cells up vs Young Cells	0.192487	Aged Cells up vs Young Cells	37.1473	13.8683	13.0666	1
322669	cg07277559				5.79274e-07	5.79274e-07	-1.71152	37.1468	-6.09482	-1.71152	Aged Cells down vs Young Cells	-0.206726	Aged Cells down vs Young Cells	37.1468	26.1261	24.6162	1
761300	cg06459049	KAT6B			5.79444e-07	5.79444e-07	2.16917	37.1456	6.09472	2.16917	Aged Cells up vs Young Cells	0.305984	Aged Cells up vs Young Cells	37.1456	41.9661	39.5421	1
673444	cg24490529	SDK1			5.79585e-07	5.79585e-07	2.2661	37.1446	6.09464	2.2661	Aged Cells up vs Young Cells	0.30859	Aged Cells up vs Young Cells	37.1446	45.8005	43.1561	1
672536	cg19619504				5.79691e-07	5.79691e-07	0.746942	37.1439	6.09458	0.746942	Aged Cells up vs Young Cells	0.0973219	Aged Cells up vs Young Cells	37.1439	4.97606	4.68885	1
140260	cg06199676			S_Shelf	5.79723e-07	5.79723e-07	0.743169	37.1437	6.09456	0.743169	Aged Cells up vs Young Cells	0.116335	Aged Cells up vs Young Cells	37.1437	4.92592	4.64164	1
569717	cg03770575	SOX5			5.80194e-07	5.80194e-07	1.49855	37.1404	6.09429	1.49855	Aged Cells up vs Young Cells	0.20888	Aged Cells up vs Young Cells	37.1404	20.0289	18.8747	1
385335	cg19104399	PROSC		N_Shore	5.80295e-07	5.80295e-07	0.433767	37.1397	6.09423	0.433767	Aged Cells up vs Young Cells	0.0273758	Aged Cells up vs Young Cells	37.1397	1.67813	1.58145	1
416806	cg06566681	ZBED5-AS1			5.80339e-07	5.80339e-07	1.59714	37.1394	6.09421	1.59714	Aged Cells up vs Young Cells	0.136269	Aged Cells up vs Young Cells	37.1394	22.7508	21.4403	1
533881	cg09167469	GREB1			5.80709e-07	5.80709e-07	1.34388	37.1368	6.094	1.34388	Aged Cells up vs Young Cells	0.186759	Aged Cells up vs Young Cells	37.1368	16.1076	15.1808	1
270465	cg08051224	NPAS3			5.80737e-07	5.80737e-07	0.965706	37.1366	6.09398	0.965706	Aged Cells up vs Young Cells	0.0972288	Aged Cells up vs Young Cells	37.1366	8.31768	7.83913	1
515079	cg00968865	ETV1			5.80922e-07	5.80922e-07	0.466574	37.1353	6.09388	0.466574	Aged Cells up vs Young Cells	0.038883	Aged Cells up vs Young Cells	37.1353	1.94157	1.82993	1
541285	cg17401045	UNC5C			5.81247e-07	5.81247e-07	0.883811	37.1331	6.09369	0.883811	Aged Cells up vs Young Cells	0.139476	Aged Cells up vs Young Cells	37.1331	6.96677	6.56657	1
470551	cg08841897				5.81386e-07	5.81386e-07	1.21249	37.1321	6.09361	1.21249	Aged Cells up vs Young Cells	0.197312	Aged Cells up vs Young Cells	37.1321	13.1121	12.3592	1
23933	cg12811449			N_Shore	5.81701e-07	5.81701e-07	1.58228	37.13	6.09344	1.58228	Aged Cells up vs Young Cells	0.250313	Aged Cells up vs Young Cells	37.13	22.3294	21.0485	1
183124	cg07725840	FAM188B			5.81741e-07	5.81741e-07	-1.18433	37.1297	-6.09341	-1.18433	Aged Cells down vs Young Cells	-0.0985655	Aged Cells down vs Young Cells	37.1297	12.51	11.7924	1
150742	cg15898343	RAB11FIP5			5.81837e-07	5.81837e-07	0.7364	37.129	6.09336	0.7364	Aged Cells up vs Young Cells	0.0748485	Aged Cells up vs Young Cells	37.129	4.83659	4.55926	1
441382	cg25570453	DGKB			5.82022e-07	5.82022e-07	0.91407	37.1277	6.09325	0.91407	Aged Cells up vs Young Cells	0.115654	Aged Cells up vs Young Cells	37.1277	7.45196	7.0249	1
786567	cg02431900	ABL2			5.82256e-07	5.82256e-07	0.525448	37.1261	6.09312	0.525448	Aged Cells up vs Young Cells	0.0399267	Aged Cells up vs Young Cells	37.1261	2.46247	2.32145	1
509119	cg21425037	CLSTN1		S_Shelf	5.82266e-07	5.82266e-07	1.06976	37.126	6.09311	1.06976	Aged Cells up vs Young Cells	0.138282	Aged Cells up vs Young Cells	37.126	10.2067	9.62225	1
450756	cg21936452				5.82349e-07	5.82349e-07	0.583391	37.1255	6.09307	0.583391	Aged Cells up vs Young Cells	0.0567782	Aged Cells up vs Young Cells	37.1255	3.03551	2.86172	1
646487	cg00164458	ENAH			5.82865e-07	5.82865e-07	0.393112	37.1219	6.09278	0.393112	Aged Cells up vs Young Cells	0.0301989	Aged Cells up vs Young Cells	37.1219	1.37831	1.29952	1
235068	cg01843018	C5			5.82875e-07	5.82875e-07	0.658591	37.1218	6.09277	0.658591	Aged Cells up vs Young Cells	0.0763194	Aged Cells up vs Young Cells	37.1218	3.86851	3.64739	1
59165	cg21841803				5.83399e-07	5.83399e-07	1.71221	37.1182	6.09247	1.71221	Aged Cells up vs Young Cells	0.242125	Aged Cells up vs Young Cells	37.1182	26.1471	24.655	1
139987	cg05979170				5.83439e-07	5.83439e-07	-2.22575	37.1179	-6.09245	-2.22575	Aged Cells down vs Young Cells	-0.267619	Aged Cells down vs Young Cells	37.1179	44.1839	41.6628	1
425161	cg04066472	DENND3			5.8347e-07	5.8347e-07	1.27866	37.1177	6.09243	1.27866	Aged Cells up vs Young Cells	0.197421	Aged Cells up vs Young Cells	37.1177	14.5821	13.7501	1
352078	cg13484386				5.83769e-07	5.83769e-07	1.93192	37.1157	6.09226	1.93192	Aged Cells up vs Young Cells	0.295917	Aged Cells up vs Young Cells	37.1157	33.2881	31.3906	1
139466	cg06979153	APBB1			5.8392e-07	5.8392e-07	-1.61487	37.1146	-6.09218	-1.61487	Aged Cells down vs Young Cells	-0.235701	Aged Cells down vs Young Cells	37.1146	23.2589	21.9337	1
579910	cg23845756	CAMK4			5.8402e-07	5.8402e-07	0.635678	37.1139	6.09212	0.635678	Aged Cells up vs Young Cells	0.0630483	Aged Cells up vs Young Cells	37.1139	3.60401	3.39873	1
597697	cg25625234	TCF4			5.84185e-07	5.84185e-07	0.940682	37.1128	6.09203	0.940682	Aged Cells up vs Young Cells	0.157049	Aged Cells up vs Young Cells	37.1128	7.89219	7.44289	1
630336	cg07251480	ZNF778			5.84309e-07	5.84309e-07	0.435488	37.112	6.09196	0.435488	Aged Cells up vs Young Cells	0.0325465	Aged Cells up vs Young Cells	37.112	1.69147	1.59521	1
737264	cg00888767			N_Shore	5.84746e-07	5.84746e-07	0.541112	37.1089	6.09171	0.541112	Aged Cells up vs Young Cells	0.043605	Aged Cells up vs Young Cells	37.1089	2.61148	2.46306	1
563132	cg05244682	ATP5C1			5.84813e-07	5.84813e-07	1.13065	37.1085	6.09167	1.13065	Aged Cells up vs Young Cells	0.185255	Aged Cells up vs Young Cells	37.1085	11.4017	10.7538	1
435434	cg25473840				5.84841e-07	5.84841e-07	1.59726	37.1083	6.09166	1.59726	Aged Cells up vs Young Cells	0.171916	Aged Cells up vs Young Cells	37.1083	22.7543	21.4615	1
750133	cg02062637				5.84854e-07	5.84854e-07	1.24149	37.1082	6.09165	1.24149	Aged Cells up vs Young Cells	0.20317	Aged Cells up vs Young Cells	37.1082	13.7467	12.9658	1
471505	cg03261408				5.85159e-07	5.85159e-07	1.4768	37.1061	6.09148	1.4768	Aged Cells up vs Young Cells	0.235999	Aged Cells up vs Young Cells	37.1061	19.4515	18.3474	1
701662	cg12130219				5.85392e-07	5.85392e-07	1.60924	37.1045	6.09135	1.60924	Aged Cells up vs Young Cells	0.244572	Aged Cells up vs Young Cells	37.1045	23.0968	21.7868	1
521807	cg14600648				5.85528e-07	5.85528e-07	0.971355	37.1036	6.09127	0.971355	Aged Cells up vs Young Cells	0.100947	Aged Cells up vs Young Cells	37.1036	8.41528	7.93818	1
742067	cg16767327	CLIP4			5.8568e-07	5.8568e-07	1.28658	37.1025	6.09118	1.28658	Aged Cells up vs Young Cells	0.189177	Aged Cells up vs Young Cells	37.1025	14.7634	13.9268	1
724501	cg22736624				5.85797e-07	5.85797e-07	1.4277	37.1017	6.09112	1.4277	Aged Cells up vs Young Cells	0.231911	Aged Cells up vs Young Cells	37.1017	18.1796	17.1498	1
383210	cg25288675	USP36		N_Shore	5.85888e-07	5.85888e-07	0.941136	37.1011	6.09107	0.941136	Aged Cells up vs Young Cells	0.116895	Aged Cells up vs Young Cells	37.1011	7.89982	7.45244	1
143612	cg24965464	PROX1			5.86306e-07	5.86306e-07	0.692568	37.0982	6.09083	0.692568	Aged Cells up vs Young Cells	0.103432	Aged Cells up vs Young Cells	37.0982	4.27797	4.03601	1
170640	cg26164520				5.86463e-07	5.86463e-07	1.34916	37.0972	6.09074	1.34916	Aged Cells up vs Young Cells	0.219927	Aged Cells up vs Young Cells	37.0972	16.2345	15.3168	1
203572	cg26736232	SCT	Unclassified	S_Shore	5.87789e-07	5.87789e-07	1.91062	37.0881	6.09	1.91062	Aged Cells up vs Young Cells	0.294213	Aged Cells up vs Young Cells	37.0881	32.5582	30.7252	1
557958	cg14237037	SCNN1A			5.88043e-07	5.88043e-07	0.802427	37.0863	6.08986	0.802427	Aged Cells up vs Young Cells	0.130374	Aged Cells up vs Young Cells	37.0863	5.7428	5.41973	1
695881	cg10420238				5.88203e-07	5.88203e-07	1.32871	37.0852	6.08977	1.32871	Aged Cells up vs Young Cells	0.183479	Aged Cells up vs Young Cells	37.0852	15.746	14.8607	1
749003	cg26896137	PCDHA3		N_Shore	5.88367e-07	5.88367e-07	0.536823	37.0841	6.08967	0.536823	Aged Cells up vs Young Cells	0.0860178	Aged Cells up vs Young Cells	37.0841	2.57024	2.4258	1
382766	cg26306489	ADGRG1	Unclassified_Cell_type_specific		5.8869e-07	5.8869e-07	1.84738	37.0819	6.08949	1.84738	Aged Cells up vs Young Cells	0.201992	Aged Cells up vs Young Cells	37.0819	30.4386	28.7297	1
790910	cg09569409				5.8879e-07	5.8879e-07	1.62489	37.0812	6.08944	1.62489	Aged Cells up vs Young Cells	0.209882	Aged Cells up vs Young Cells	37.0812	23.5482	22.2265	1
693745	cg09379408	REEP1			5.88838e-07	5.88838e-07	0.545908	37.0809	6.08941	0.545908	Aged Cells up vs Young Cells	0.0440272	Aged Cells up vs Young Cells	37.0809	2.65797	2.50881	1
495035	cg12817494	PCNAP1			5.8886e-07	5.8886e-07	1.20969	37.0807	6.0894	1.20969	Aged Cells up vs Young Cells	0.14273	Aged Cells up vs Young Cells	37.0807	13.0514	12.3191	1
376803	cg08932135	PIPOX			5.88988e-07	5.88988e-07	1.16813	37.0799	6.08933	1.16813	Aged Cells up vs Young Cells	0.169402	Aged Cells up vs Young Cells	37.0799	12.1701	11.4875	1
640640	cg20589391	GCM1			5.89027e-07	5.89027e-07	0.621603	37.0796	6.0893	0.621603	Aged Cells up vs Young Cells	0.0543674	Aged Cells up vs Young Cells	37.0796	3.44619	3.25291	1
267949	cg03070296				5.89136e-07	5.89136e-07	1.78707	37.0789	6.08924	1.78707	Aged Cells up vs Young Cells	0.282864	Aged Cells up vs Young Cells	37.0789	28.4836	26.8866	1
693156	cg21621645	PSMB8		N_Shelf	5.89345e-07	5.89345e-07	0.457812	37.0774	6.08912	0.457812	Aged Cells up vs Young Cells	0.0311913	Aged Cells up vs Young Cells	37.0774	1.86934	1.7646	1
414994	cg15199972	FPGT-TNNI3K			5.89685e-07	5.89685e-07	1.54313	37.0751	6.08893	1.54313	Aged Cells up vs Young Cells	0.220051	Aged Cells up vs Young Cells	37.0751	21.2381	20.0494	1
751354	cg04061506			S_Shelf	5.90073e-07	5.90073e-07	1.34275	37.0725	6.08872	1.34275	Aged Cells up vs Young Cells	0.220919	Aged Cells up vs Young Cells	37.0725	16.0806	15.1816	1
288548	cg14985716				5.90335e-07	5.90335e-07	0.998116	37.0707	6.08857	0.998116	Aged Cells up vs Young Cells	0.167512	Aged Cells up vs Young Cells	37.0707	8.88535	8.38903	1
36318	cg04780434	INPP5A			5.90395e-07	5.90395e-07	0.721235	37.0703	6.08854	0.721235	Aged Cells up vs Young Cells	0.121882	Aged Cells up vs Young Cells	37.0703	4.63944	4.38034	1
510286	cg27232401				5.90563e-07	5.90563e-07	1.07922	37.0691	6.08844	1.07922	Aged Cells up vs Young Cells	0.160105	Aged Cells up vs Young Cells	37.0691	10.3879	9.80808	1
488929	cg14171418				5.90726e-07	5.90726e-07	2.0602	37.068	6.08835	2.0602	Aged Cells up vs Young Cells	0.31295	Aged Cells up vs Young Cells	37.068	37.8555	35.7436	1
373882	cg01693284	OR1L3			5.91061e-07	5.91061e-07	1.05826	37.0658	6.08817	1.05826	Aged Cells up vs Young Cells	0.0550006	Aged Cells up vs Young Cells	37.0658	9.98837	9.4317	1
764070	cg01031312				5.91659e-07	5.91659e-07	1.01537	37.0617	6.08783	1.01537	Aged Cells up vs Young Cells	0.140176	Aged Cells up vs Young Cells	37.0617	9.19516	8.68364	1
115862	cg03335476	GLIS2		S_Shelf	5.91833e-07	5.91833e-07	0.666454	37.0605	6.08773	0.666454	Aged Cells up vs Young Cells	0.113547	Aged Cells up vs Young Cells	37.0605	3.96143	3.74118	1
536950	cg20916830				5.92029e-07	5.92029e-07	1.34977	37.0592	6.08762	1.34977	Aged Cells up vs Young Cells	0.206042	Aged Cells up vs Young Cells	37.0592	16.2491	15.3462	1
206502	cg04331032	CELF2			5.92195e-07	5.92195e-07	1.59764	37.058	6.08753	1.59764	Aged Cells up vs Young Cells	0.233104	Aged Cells up vs Young Cells	37.058	22.765	21.5008	1
430838	cg13469865	ETV5		N_Shelf	5.92308e-07	5.92308e-07	0.636221	37.0573	6.08747	0.636221	Aged Cells up vs Young Cells	0.0553078	Aged Cells up vs Young Cells	37.0573	3.61017	3.40975	1
629869	cg20016599				5.92312e-07	5.92312e-07	1.21191	37.0573	6.08747	1.21191	Aged Cells up vs Young Cells	0.173866	Aged Cells up vs Young Cells	37.0573	13.0994	12.3722	1
519459	cg06458188				5.92607e-07	5.92607e-07	0.819359	37.0552	6.0873	0.819359	Aged Cells up vs Young Cells	0.0955537	Aged Cells up vs Young Cells	37.0552	5.98772	5.65561	1
167226	cg05665676	NXPE3			5.92656e-07	5.92656e-07	0.692011	37.0549	6.08728	0.692011	Aged Cells up vs Young Cells	0.0868478	Aged Cells up vs Young Cells	37.0549	4.27108	4.03422	1
421423	cg15319825				5.93532e-07	5.93532e-07	0.495558	37.049	6.08679	0.495558	Aged Cells up vs Young Cells	0.0325597	Aged Cells up vs Young Cells	37.049	2.19029	2.06916	1
327427	cg23814743	NICN1	Promoter_Associated	Island	5.93812e-07	5.93812e-07	0.440082	37.0471	6.08663	0.440082	Aged Cells up vs Young Cells	0.0561149	Aged Cells up vs Young Cells	37.0471	1.72735	1.6319	1
170772	cg14479377	CAMSAP1			5.93871e-07	5.93871e-07	0.860807	37.0467	6.0866	0.860807	Aged Cells up vs Young Cells	0.138727	Aged Cells up vs Young Cells	37.0467	6.60881	6.2437	1
720875	cg27191564	GABRR3			5.93877e-07	5.93877e-07	1.50103	37.0467	6.0866	1.50103	Aged Cells up vs Young Cells	0.229818	Aged Cells up vs Young Cells	37.0467	20.0951	18.9849	1
532814	cg09536995	FREM1			5.9399e-07	5.9399e-07	1.44848	37.0459	6.08653	1.44848	Aged Cells up vs Young Cells	0.237349	Aged Cells up vs Young Cells	37.0459	18.7129	17.6794	1
527454	cg05693938				5.94258e-07	5.94258e-07	1.50045	37.0441	6.08638	1.50045	Aged Cells up vs Young Cells	0.233778	Aged Cells up vs Young Cells	37.0441	20.0797	18.9717	1
590672	cg23159250				5.94639e-07	5.94639e-07	1.52687	37.0415	6.08617	1.52687	Aged Cells up vs Young Cells	0.247627	Aged Cells up vs Young Cells	37.0415	20.7929	19.647	1
382690	cg03184776	MIR2117			5.95072e-07	5.95072e-07	1.1816	37.0386	6.08593	1.1816	Aged Cells up vs Young Cells	0.142541	Aged Cells up vs Young Cells	37.0386	12.4524	11.7671	1
639956	cg12028499	CDH10			5.95205e-07	5.95205e-07	1.18726	37.0377	6.08586	1.18726	Aged Cells up vs Young Cells	0.196197	Aged Cells up vs Young Cells	37.0377	12.5721	11.8804	1
416532	cg05740526				5.95821e-07	5.95821e-07	1.48476	37.0335	6.08552	1.48476	Aged Cells up vs Young Cells	0.182311	Aged Cells up vs Young Cells	37.0335	19.6618	18.5822	1
763660	cg03103783				5.95865e-07	5.95865e-07	1.20352	37.0332	6.08549	1.20352	Aged Cells up vs Young Cells	0.152825	Aged Cells up vs Young Cells	37.0332	12.9187	12.2094	1
29977	cg17469240	UBE2J2		Island	5.96087e-07	5.96087e-07	0.917521	37.0317	6.08537	0.917521	Aged Cells up vs Young Cells	0.0475686	Aged Cells up vs Young Cells	37.0317	7.50834	7.0964	1
718188	cg07093661			N_Shelf	5.96241e-07	5.96241e-07	0.620609	37.0307	6.08528	0.620609	Aged Cells up vs Young Cells	0.056469	Aged Cells up vs Young Cells	37.0307	3.43517	3.24679	1
715780	cg09497573				5.96664e-07	5.96664e-07	1.5677	37.0278	6.08505	1.5677	Aged Cells up vs Young Cells	0.0938571	Aged Cells up vs Young Cells	37.0278	21.92	20.7195	1
351648	cg11836376	SEC63			5.96682e-07	5.96682e-07	1.26413	37.0277	6.08504	1.26413	Aged Cells up vs Young Cells	0.190265	Aged Cells up vs Young Cells	37.0277	14.2527	13.4721	1
285378	cg02116210	OSBPL1A			5.96716e-07	5.96716e-07	0.569299	37.0275	6.08502	0.569299	Aged Cells up vs Young Cells	0.0381463	Aged Cells up vs Young Cells	37.0275	2.89063	2.73235	1
633503	cg13935998		Unclassified_Cell_type_specific		5.96958e-07	5.96958e-07	1.73054	37.0259	6.08489	1.73054	Aged Cells up vs Young Cells	0.243384	Aged Cells up vs Young Cells	37.0259	26.7099	25.2485	1
717610	cg14478524				5.97102e-07	5.97102e-07	0.841729	37.0249	6.08481	0.841729	Aged Cells up vs Young Cells	0.140591	Aged Cells up vs Young Cells	37.0249	6.31913	5.97354	1
76630	cg04243827				5.97349e-07	5.97349e-07	1.47589	37.0232	6.08467	1.47589	Aged Cells up vs Young Cells	0.104144	Aged Cells up vs Young Cells	37.0232	19.4276	18.3659	1
142415	cg19944895	CHRM1			5.97499e-07	5.97499e-07	1.34471	37.0222	6.08459	1.34471	Aged Cells up vs Young Cells	0.206665	Aged Cells up vs Young Cells	37.0222	16.1276	15.2467	1
445557	cg12046729	MAP2K4			5.97662e-07	5.97662e-07	2.09384	37.0211	6.0845	2.09384	Aged Cells up vs Young Cells	0.301192	Aged Cells up vs Young Cells	37.0211	39.1022	36.9674	1
760051	cg24305861	ANKS1B			5.97921e-07	5.97921e-07	2.38788	37.0194	6.08436	2.38788	Aged Cells up vs Young Cells	0.339885	Aged Cells up vs Young Cells	37.0194	50.8556	48.0814	1
446949	cg24221965			N_Shelf	5.98041e-07	5.98041e-07	1.05075	37.0186	6.08429	1.05075	Aged Cells up vs Young Cells	0.175413	Aged Cells up vs Young Cells	37.0186	9.84718	9.31022	1
791326	cg09130674	KCNK5		N_Shore	5.98101e-07	5.98101e-07	1.34024	37.0182	6.08426	1.34024	Aged Cells up vs Young Cells	0.218811	Aged Cells up vs Young Cells	37.0182	16.0205	15.147	1
142412	cg14968618	LOC101927847			5.98173e-07	5.98173e-07	1.67059	37.0177	6.08422	1.67059	Aged Cells up vs Young Cells	0.181021	Aged Cells up vs Young Cells	37.0177	24.8916	23.5348	1
744203	cg19987794	TLN2			5.98296e-07	5.98296e-07	0.397488	37.0169	6.08415	0.397488	Aged Cells up vs Young Cells	0.0221197	Aged Cells up vs Young Cells	37.0169	1.40916	1.33238	1
301055	cg12350407	KIF6			5.98336e-07	5.98336e-07	1.54901	37.0166	6.08413	1.54901	Aged Cells up vs Young Cells	0.175812	Aged Cells up vs Young Cells	37.0166	21.4004	20.2346	1
316374	cg22953685			S_Shelf	5.98351e-07	5.98351e-07	0.402469	37.0165	6.08412	0.402469	Aged Cells up vs Young Cells	0.0329978	Aged Cells up vs Young Cells	37.0165	1.4447	1.36599	1
735060	cg15582193	TSC1			5.98437e-07	5.98437e-07	0.485333	37.0159	6.08407	0.485333	Aged Cells up vs Young Cells	0.0347649	Aged Cells up vs Young Cells	37.0159	2.10084	1.98642	1
468203	cg13340705	WBP11P1			5.99017e-07	5.99017e-07	1.64177	37.012	6.08375	1.64177	Aged Cells up vs Young Cells	0.260438	Aged Cells up vs Young Cells	37.012	24.04	22.7331	1
321423	cg16106254				5.99094e-07	5.99094e-07	-1.40178	37.0115	-6.08371	-1.40178	Aged Cells down vs Young Cells	-0.22104	Aged Cells down vs Young Cells	37.0115	17.5255	16.573	1
300899	cg14897471	DHX32			5.99103e-07	5.99103e-07	0.5555	37.0114	6.0837	0.5555	Aged Cells up vs Young Cells	0.0444437	Aged Cells up vs Young Cells	37.0114	2.7522	2.60263	1
169560	cg15120283	RPS26		S_Shore	5.99152e-07	5.99152e-07	-1.36819	37.0111	-6.08368	-1.36819	Aged Cells down vs Young Cells	-0.198227	Aged Cells down vs Young Cells	37.0111	16.6958	15.7886	1
392811	cg16888730	PARK2		Island	5.99164e-07	5.99164e-07	0.555143	37.011	6.08367	0.555143	Aged Cells up vs Young Cells	0.0543679	Aged Cells up vs Young Cells	37.011	2.74866	2.59931	1
707539	cg08010020	OR52B6			5.99193e-07	5.99193e-07	0.476454	37.0108	6.08365	0.476454	Aged Cells up vs Young Cells	0.0294463	Aged Cells up vs Young Cells	37.0108	2.02467	1.91467	1
678667	cg01216078	NBAS			5.99403e-07	5.99403e-07	0.360996	37.0094	6.08354	0.360996	Aged Cells up vs Young Cells	0.0275114	Aged Cells up vs Young Cells	37.0094	1.16229	1.09919	1
469727	cg27117613	PPARA			5.99662e-07	5.99662e-07	0.871863	37.0077	6.0834	0.871863	Aged Cells up vs Young Cells	0.105839	Aged Cells up vs Young Cells	37.0077	6.77967	6.41187	1
110744	cg04939569	KIAA1549			5.99833e-07	5.99833e-07	1.594	37.0066	6.0833	1.594	Aged Cells up vs Young Cells	0.171442	Aged Cells up vs Young Cells	37.0066	22.6614	21.4326	1
390792	cg24654145				5.99959e-07	5.99959e-07	0.655808	37.0057	6.08323	0.655808	Aged Cells up vs Young Cells	0.109416	Aged Cells up vs Young Cells	37.0057	3.83589	3.62798	1
465310	cg19898963	LRRC7			6.00156e-07	6.00156e-07	1.00776	37.0044	6.08312	1.00776	Aged Cells up vs Young Cells	0.164659	Aged Cells up vs Young Cells	37.0044	9.05784	8.56721	1
191211	cg09457769	CDH19			6.00228e-07	6.00228e-07	0.983875	37.0039	6.08308	0.983875	Aged Cells up vs Young Cells	0.165155	Aged Cells up vs Young Cells	37.0039	8.63361	8.16606	1
537496	cg17589218				6.00678e-07	6.00678e-07	1.5482	37.0009	6.08284	1.5482	Aged Cells up vs Young Cells	0.234069	Aged Cells up vs Young Cells	37.0009	21.378	20.2219	1
278265	cg21052546	NBAS			6.00696e-07	6.00696e-07	0.434059	37.0008	6.08283	0.434059	Aged Cells up vs Young Cells	0.031612	Aged Cells up vs Young Cells	37.0008	1.68039	1.58952	1
299671	cg14013591	EDN3		N_Shore	6.00733e-07	6.00733e-07	1.7215	37.0005	6.08281	1.7215	Aged Cells up vs Young Cells	0.270919	Aged Cells up vs Young Cells	37.0005	26.4318	25.0027	1
50742	cg17136038	UHRF1BP1		S_Shelf	6.00746e-07	6.00746e-07	0.579901	37.0004	6.0828	0.579901	Aged Cells up vs Young Cells	0.0975532	Aged Cells up vs Young Cells	37.0004	2.99931	2.83715	1
347488	cg16112254				6.00769e-07	6.00769e-07	1.29444	37.0003	6.08279	1.29444	Aged Cells up vs Young Cells	0.166837	Aged Cells up vs Young Cells	37.0003	14.9444	14.1364	1
575153	cg04484814	SHANK2		S_Shore	6.01004e-07	6.01004e-07	0.901882	36.9987	6.08266	0.901882	Aged Cells up vs Young Cells	0.121954	Aged Cells up vs Young Cells	36.9987	7.25457	6.86267	1
691906	cg20340994	CBFA2T3		S_Shore	6.01315e-07	6.01315e-07	1.09272	36.9966	6.08249	1.09272	Aged Cells up vs Young Cells	0.164379	Aged Cells up vs Young Cells	36.9966	10.6496	10.0748	1
569011	cg26485048				6.01398e-07	6.01398e-07	1.31425	36.9961	6.08244	1.31425	Aged Cells up vs Young Cells	0.149938	Aged Cells up vs Young Cells	36.9961	15.4053	14.5741	1
339357	cg10884112	GTDC1			6.0147e-07	6.0147e-07	-0.740237	36.9956	-6.0824	-0.740237	Aged Cells down vs Young Cells	-0.0609734	Aged Cells down vs Young Cells	36.9956	4.88713	4.62351	1
572367	cg15411840	CCDC162		S_Shelf	6.0182e-07	6.0182e-07	0.715899	36.9933	6.08221	0.715899	Aged Cells up vs Young Cells	0.0830829	Aged Cells up vs Young Cells	36.9933	4.57105	4.32475	1
192989	cg11382248	RAP1GAP2			6.02041e-07	6.02041e-07	1.14308	36.9918	6.08209	1.14308	Aged Cells up vs Young Cells	0.0980878	Aged Cells up vs Young Cells	36.9918	11.6537	11.0262	1
248051	cg26081786				6.02145e-07	6.02145e-07	1.51297	36.9911	6.08203	1.51297	Aged Cells up vs Young Cells	0.240922	Aged Cells up vs Young Cells	36.9911	20.4161	19.3171	1
280817	cg05280780	FAM189A1			6.02228e-07	6.02228e-07	0.593514	36.9906	6.08199	0.593514	Aged Cells up vs Young Cells	0.0957305	Aged Cells up vs Young Cells	36.9906	3.14177	2.9727	1
37199	cg27047836		Unclassified_Cell_type_specific	N_Shore	6.02655e-07	6.02655e-07	0.993763	36.9877	6.08175	0.993763	Aged Cells up vs Young Cells	0.165715	Aged Cells up vs Young Cells	36.9877	8.80801	8.33467	1
573725	cg12469778	MCF2L2			6.02824e-07	6.02824e-07	1.13278	36.9866	6.08166	1.13278	Aged Cells up vs Young Cells	0.177976	Aged Cells up vs Young Cells	36.9866	11.4446	10.8299	1
415649	cg01758197	ZDHHC14			6.02837e-07	6.02837e-07	0.390439	36.9865	6.08165	0.390439	Aged Cells up vs Young Cells	0.0281199	Aged Cells up vs Young Cells	36.9865	1.35963	1.2866	1
685581	cg27253808	RPGRIP1			6.03279e-07	6.03279e-07	1.47699	36.9836	6.08141	1.47699	Aged Cells up vs Young Cells	0.231404	Aged Cells up vs Young Cells	36.9836	19.4567	18.4132	1
179666	cg05833529	VIPR2		S_Shelf	6.03343e-07	6.03343e-07	1.01217	36.9831	6.08138	1.01217	Aged Cells up vs Young Cells	0.143357	Aged Cells up vs Young Cells	36.9831	9.13738	8.64741	1
137458	cg12237588				6.03406e-07	6.03406e-07	1.68338	36.9827	6.08134	1.68338	Aged Cells up vs Young Cells	0.268156	Aged Cells up vs Young Cells	36.9827	25.2742	23.9192	1
176038	cg21180839				6.03524e-07	6.03524e-07	0.332991	36.9819	6.08128	0.332991	Aged Cells up vs Young Cells	0.0518924	Aged Cells up vs Young Cells	36.9819	0.988959	0.935959	1
145905	cg24086565			S_Shelf	6.03885e-07	6.03885e-07	0.938015	36.9795	6.08108	0.938015	Aged Cells up vs Young Cells	0.0981667	Aged Cells up vs Young Cells	36.9795	7.8475	7.42742	1
325919	cg03515663	PTPRN2	Unclassified_Cell_type_specific	Island	6.03947e-07	6.03947e-07	0.826195	36.9791	6.08105	0.826195	Aged Cells up vs Young Cells	0.106897	Aged Cells up vs Young Cells	36.9791	6.08804	5.76221	1
725389	cg25055341				6.04011e-07	6.04011e-07	0.980594	36.9787	6.08101	0.980594	Aged Cells up vs Young Cells	0.162742	Aged Cells up vs Young Cells	36.9787	8.57611	8.11722	1
219036	cg03459617	DSPP			6.04031e-07	6.04031e-07	1.26216	36.9786	6.081	1.26216	Aged Cells up vs Young Cells	0.208011	Aged Cells up vs Young Cells	36.9786	14.2082	13.448	1
145840	cg00069391	SDK1			6.04033e-07	6.04033e-07	1.24375	36.9785	6.081	1.24375	Aged Cells up vs Young Cells	0.20443	Aged Cells up vs Young Cells	36.9785	13.7967	13.0585	1
598677	cg20520743	MED15		N_Shelf	6.04155e-07	6.04155e-07	-1.27944	36.9777	-6.08093	-1.27944	Aged Cells down vs Young Cells	-0.128599	Aged Cells down vs Young Cells	36.9777	14.6001	13.8192	1
323397	cg05707453				6.04359e-07	6.04359e-07	1.02728	36.9764	6.08082	1.02728	Aged Cells up vs Young Cells	0.113856	Aged Cells up vs Young Cells	36.9764	9.41215	8.90908	1
154713	cg19546795	LOC102467225			6.04396e-07	6.04396e-07	1.57822	36.9761	6.0808	1.57822	Aged Cells up vs Young Cells	0.167628	Aged Cells up vs Young Cells	36.9761	22.215	21.0277	1
564740	cg14158202	LINC01122			6.044e-07	6.044e-07	1.09913	36.9761	6.0808	1.09913	Aged Cells up vs Young Cells	0.149703	Aged Cells up vs Young Cells	36.9761	10.7749	10.199	1
183290	cg02791625	TDRD10			6.04407e-07	6.04407e-07	0.860669	36.9761	6.08079	0.860669	Aged Cells up vs Young Cells	0.142381	Aged Cells up vs Young Cells	36.9761	6.6067	6.25363	1
684521	cg18788384	PPFIA1			6.04473e-07	6.04473e-07	0.930354	36.9756	6.08076	0.930354	Aged Cells up vs Young Cells	0.0726666	Aged Cells up vs Young Cells	36.9756	7.71985	7.30738	1
148215	cg26289317	LPL		S_Shore	6.04862e-07	6.04862e-07	0.959744	36.973	6.08055	0.959744	Aged Cells up vs Young Cells	0.132591	Aged Cells up vs Young Cells	36.973	8.21529	7.77689	1
320870	cg16833711				6.05148e-07	6.05148e-07	1.92451	36.9711	6.08039	1.92451	Aged Cells up vs Young Cells	0.297493	Aged Cells up vs Young Cells	36.9711	33.0334	31.2722	1
626540	cg09742346	CMIP	Unclassified_Cell_type_specific		6.05328e-07	6.05328e-07	1.461	36.9699	6.08029	1.461	Aged Cells up vs Young Cells	0.197676	Aged Cells up vs Young Cells	36.9699	19.0377	18.0233	1
426444	cg11695565			N_Shelf	6.05448e-07	6.05448e-07	-1.37694	36.9691	-6.08023	-1.37694	Aged Cells down vs Young Cells	-0.22104	Aged Cells down vs Young Cells	36.9691	16.91	16.0093	1
588045	cg27305222				6.05549e-07	6.05549e-07	1.15448	36.9685	6.08017	1.15448	Aged Cells up vs Young Cells	0.118	Aged Cells up vs Young Cells	36.9685	11.8874	11.2544	1
214932	cg25191305	ABCA13			6.06399e-07	6.06399e-07	1.03632	36.9628	6.07971	1.03632	Aged Cells up vs Young Cells	0.169824	Aged Cells up vs Young Cells	36.9628	9.57849	9.06984	1
601354	cg02357869	B4GALNT3			6.06453e-07	6.06453e-07	1.46888	36.9625	6.07968	1.46888	Aged Cells up vs Young Cells	0.217602	Aged Cells up vs Young Cells	36.9625	19.2437	18.2219	1
170652	cg17598128	ARHGAP31		S_Shore	6.0665e-07	6.0665e-07	0.494969	36.9612	6.07957	0.494969	Aged Cells up vs Young Cells	0.0438949	Aged Cells up vs Young Cells	36.9612	2.18508	2.06914	1
220210	cg03393488	CNTNAP4			6.0671e-07	6.0671e-07	1.08791	36.9608	6.07954	1.08791	Aged Cells up vs Young Cells	0.108181	Aged Cells up vs Young Cells	36.9608	10.556	9.99597	1
757168	cg07621803			Island	6.0734e-07	6.0734e-07	1.55019	36.9566	6.0792	1.55019	Aged Cells up vs Young Cells	0.245434	Aged Cells up vs Young Cells	36.9566	21.433	20.2982	1
688567	cg01376818	ZP4			6.07732e-07	6.07732e-07	1.5977	36.954	6.07898	1.5977	Aged Cells up vs Young Cells	0.258978	Aged Cells up vs Young Cells	36.954	22.7668	21.563	1
408300	cg02307531				6.07883e-07	6.07883e-07	0.885865	36.953	6.0789	0.885865	Aged Cells up vs Young Cells	0.100739	Aged Cells up vs Young Cells	36.953	6.99919	6.62927	1
417079	cg07442514				6.07944e-07	6.07944e-07	-1.26279	36.9526	-6.07887	-1.26279	Aged Cells down vs Young Cells	-0.201501	Aged Cells down vs Young Cells	36.9526	14.2224	13.4708	1
668226	cg06302859	ARHGEF26-AS1			6.08036e-07	6.08036e-07	1.09884	36.952	6.07882	1.09884	Aged Cells up vs Young Cells	0.171157	Aged Cells up vs Young Cells	36.952	10.7691	10.2002	1
65092	cg02874533			S_Shelf	6.08406e-07	6.08406e-07	0.885587	36.9496	6.07862	0.885587	Aged Cells up vs Young Cells	0.0849963	Aged Cells up vs Young Cells	36.9496	6.9948	6.62573	1
92393	cg27210415	PCGF3		Island	6.08454e-07	6.08454e-07	0.707144	36.9493	6.07859	0.707144	Aged Cells up vs Young Cells	0.0365245	Aged Cells up vs Young Cells	36.9493	4.45993	4.22465	1
21280	cg26484621	SRRM2	Promoter_Associated_Cell_type_specific	Island	6.08459e-07	6.08459e-07	0.824555	36.9492	6.07859	0.824555	Aged Cells up vs Young Cells	0.0448426	Aged Cells up vs Young Cells	36.9492	6.0639	5.744	1
728496	cg01135670	LOC100996437		N_Shore	6.08614e-07	6.08614e-07	0.596773	36.9482	6.0785	0.596773	Aged Cells up vs Young Cells	0.0358355	Aged Cells up vs Young Cells	36.9482	3.17636	3.00888	1
543926	cg10852965	FREM1			6.08899e-07	6.08899e-07	1.53371	36.9463	6.07835	1.53371	Aged Cells up vs Young Cells	0.240154	Aged Cells up vs Young Cells	36.9463	20.9796	19.8744	1
235509	cg25975294	COBL			6.09252e-07	6.09252e-07	1.4165	36.944	6.07816	1.4165	Aged Cells up vs Young Cells	0.164694	Aged Cells up vs Young Cells	36.944	17.8956	16.9539	1
452224	cg03772288	ZAN			6.09331e-07	6.09331e-07	1.57452	36.9435	6.07812	1.57452	Aged Cells up vs Young Cells	0.24616	Aged Cells up vs Young Cells	36.9435	22.1111	20.9479	1
186512	cg02403031				6.09338e-07	6.09338e-07	1.66518	36.9434	6.07811	1.66518	Aged Cells up vs Young Cells	0.257784	Aged Cells up vs Young Cells	36.9434	24.7307	23.4297	1
754111	cg14128195				6.09433e-07	6.09433e-07	-2.688	36.9428	-6.07806	-2.688	Aged Cells down vs Young Cells	-0.37867	Aged Cells down vs Young Cells	36.9428	64.4422	61.0531	1
699243	cg22568590				6.09742e-07	6.09742e-07	1.70653	36.9408	6.07789	1.70653	Aged Cells up vs Young Cells	0.227366	Aged Cells up vs Young Cells	36.9408	25.9741	24.6094	1
599098	cg08902266	C9orf3			6.09929e-07	6.09929e-07	1.98433	36.9395	6.07779	1.98433	Aged Cells up vs Young Cells	0.304068	Aged Cells up vs Young Cells	36.9395	35.1188	33.2748	1
91928	cg01280128	KLC2	Promoter_Associated	Island	6.10621e-07	6.10621e-07	-0.485406	36.935	-6.07742	-0.485406	Aged Cells down vs Young Cells	-0.0307222	Aged Cells down vs Young Cells	36.935	2.10146	1.99137	1
622036	cg13630204	DTNA			6.10766e-07	6.10766e-07	1.58772	36.9341	6.07734	1.58772	Aged Cells up vs Young Cells	0.257097	Aged Cells up vs Young Cells	36.9341	22.4832	21.3059	1
445065	cg19653223	PECAM1			6.10857e-07	6.10857e-07	-1.79095	36.9335	-6.07729	-1.79095	Aged Cells down vs Young Cells	-0.24074	Aged Cells down vs Young Cells	36.9335	28.6076	27.11	1
364947	cg08521176	FAM169A			6.10906e-07	6.10906e-07	-2.19393	36.9331	-6.07726	-2.19393	Aged Cells down vs Young Cells	-0.318169	Aged Cells down vs Young Cells	36.9331	42.9298	40.6828	1
429565	cg03736559				6.11423e-07	6.11423e-07	0.52029	36.9297	6.07698	0.52029	Aged Cells up vs Young Cells	0.0393425	Aged Cells up vs Young Cells	36.9297	2.41436	2.2882	1
562684	cg19093991				6.11579e-07	6.11579e-07	0.760268	36.9287	6.0769	0.760268	Aged Cells up vs Young Cells	0.120887	Aged Cells up vs Young Cells	36.9287	5.15521	4.88596	1
274809	cg13972171				6.11602e-07	6.11602e-07	0.692432	36.9286	6.07689	0.692432	Aged Cells up vs Young Cells	0.0643014	Aged Cells up vs Young Cells	36.9286	4.27628	4.05296	1
728231	cg07280807			Island	6.11804e-07	6.11804e-07	2.04986	36.9272	6.07678	2.04986	Aged Cells up vs Young Cells	0.227181	Aged Cells up vs Young Cells	36.9272	37.4768	35.5209	1
771826	cg19980369				6.12054e-07	6.12054e-07	0.960429	36.9256	6.07664	0.960429	Aged Cells up vs Young Cells	0.140547	Aged Cells up vs Young Cells	36.9256	8.22703	7.798	1
243661	cg06705685	LOC339788			6.12089e-07	6.12089e-07	0.619641	36.9254	6.07662	0.619641	Aged Cells up vs Young Cells	0.0689212	Aged Cells up vs Young Cells	36.9254	3.42447	3.24591	1
440034	cg06598508				6.1217e-07	6.1217e-07	0.908795	36.9248	6.07658	0.908795	Aged Cells up vs Young Cells	0.0749936	Aged Cells up vs Young Cells	36.9248	7.36621	6.98222	1
399711	cg02340172	CTB-12O2.1			6.12374e-07	6.12374e-07	1.16789	36.9235	6.07647	1.16789	Aged Cells up vs Young Cells	0.145469	Aged Cells up vs Young Cells	36.9235	12.1652	11.5315	1
683895	cg14558007	CCDC26			6.1248e-07	6.1248e-07	0.967937	36.9228	6.07641	0.967937	Aged Cells up vs Young Cells	0.113216	Aged Cells up vs Young Cells	36.9228	8.35616	7.921	1
55715	cg13427789	LMTK2		N_Shore	6.12795e-07	6.12795e-07	0.928359	36.9207	6.07624	0.928359	Aged Cells up vs Young Cells	0.11176	Aged Cells up vs Young Cells	36.9207	7.68678	7.28689	1
592474	cg01592063				6.12833e-07	6.12833e-07	1.19858	36.9205	6.07622	1.19858	Aged Cells up vs Young Cells	0.186074	Aged Cells up vs Young Cells	36.9205	12.8128	12.1463	1
657984	cg17060263	LYZL4			6.12971e-07	6.12971e-07	1.41144	36.9196	6.07615	1.41144	Aged Cells up vs Young Cells	0.230123	Aged Cells up vs Young Cells	36.9196	17.7679	16.8441	1
601313	cg13811412	ARMC2-AS1			6.12991e-07	6.12991e-07	1.08613	36.9195	6.07614	1.08613	Aged Cells up vs Young Cells	0.152319	Aged Cells up vs Young Cells	36.9195	10.5215	9.97451	1
599485	cg19003304	TOX		N_Shore	6.13009e-07	6.13009e-07	1.40069	36.9193	6.07613	1.40069	Aged Cells up vs Young Cells	0.197649	Aged Cells up vs Young Cells	36.9193	17.4984	16.5887	1
594697	cg25000460				6.13141e-07	6.13141e-07	0.642422	36.9185	6.07606	0.642422	Aged Cells up vs Young Cells	0.0707884	Aged Cells up vs Young Cells	36.9185	3.68089	3.48961	1
292053	cg13011559				6.13421e-07	6.13421e-07	0.550359	36.9167	6.07591	0.550359	Aged Cells up vs Young Cells	0.0370556	Aged Cells up vs Young Cells	36.9167	2.7015	2.56124	1
405056	cg02751228	GPX3			6.13605e-07	6.13605e-07	-1.27409	36.9154	-6.07581	-1.27409	Aged Cells down vs Young Cells	-0.140182	Aged Cells down vs Young Cells	36.9154	14.4781	13.7268	1
271395	cg19734536	SLAMF1	Unclassified_Cell_type_specific		6.14216e-07	6.14216e-07	1.23179	36.9115	6.07548	1.23179	Aged Cells up vs Young Cells	0.125188	Aged Cells up vs Young Cells	36.9115	13.5328	12.832	1
784107	cg02493899	FGF14-AS1			6.144e-07	6.144e-07	1.08117	36.9102	6.07538	1.08117	Aged Cells up vs Young Cells	0.152464	Aged Cells up vs Young Cells	36.9102	10.4256	9.88606	1
629958	cg12670295		Promoter_Associated_Cell_type_specific	S_Shore	6.14416e-07	6.14416e-07	1.55406	36.9101	6.07537	1.55406	Aged Cells up vs Young Cells	0.236733	Aged Cells up vs Young Cells	36.9101	21.54	20.4253	1
390544	cg03766763	PKNOX2			6.14418e-07	6.14418e-07	1.21519	36.9101	6.07537	1.21519	Aged Cells up vs Young Cells	0.141611	Aged Cells up vs Young Cells	36.9101	13.1704	12.4888	1
329638	cg22344997				6.15133e-07	6.15133e-07	1.27554	36.9055	6.07499	1.27554	Aged Cells up vs Young Cells	0.210856	Aged Cells up vs Young Cells	36.9055	14.5111	13.7619	1
131796	cg23096716	LINC00640			6.15263e-07	6.15263e-07	-1.51617	36.9046	-6.07492	-1.51617	Aged Cells down vs Young Cells	-0.167059	Aged Cells down vs Young Cells	36.9046	20.5024	19.4443	1
199608	cg17425608				6.15336e-07	6.15336e-07	1.5645	36.9041	6.07488	1.5645	Aged Cells up vs Young Cells	0.204055	Aged Cells up vs Young Cells	36.9041	21.8306	20.7042	1
554208	cg01621249	GRAMD1C			6.15536e-07	6.15536e-07	0.849286	36.9028	6.07477	0.849286	Aged Cells up vs Young Cells	0.111211	Aged Cells up vs Young Cells	36.9028	6.4331	6.10138	1
751830	cg23433503	LOC389493		S_Shore	6.15916e-07	6.15916e-07	0.7129	36.9004	6.07457	0.7129	Aged Cells up vs Young Cells	0.121036	Aged Cells up vs Young Cells	36.9004	4.53283	4.29939	1
542096	cg17702736	SLC26A8	Unclassified_Cell_type_specific		6.16197e-07	6.16197e-07	0.691054	36.8985	6.07442	0.691054	Aged Cells up vs Young Cells	0.0683822	Aged Cells up vs Young Cells	36.8985	4.25928	4.04012	1
280483	cg04852683				6.16362e-07	6.16362e-07	1.0426	36.8975	6.07433	1.0426	Aged Cells up vs Young Cells	0.144492	Aged Cells up vs Young Cells	36.8975	9.69509	9.19651	1
283350	cg02146412	DLG2			6.16719e-07	6.16719e-07	1.15886	36.8951	6.07414	1.15886	Aged Cells up vs Young Cells	0.186792	Aged Cells up vs Young Cells	36.8951	11.9777	11.3625	1
391857	cg26781464	ZNF704			6.16885e-07	6.16885e-07	1.50916	36.8941	6.07405	1.50916	Aged Cells up vs Young Cells	0.184976	Aged Cells up vs Young Cells	36.8941	20.3135	19.2706	1
619493	cg18715061	FMNL2			6.17056e-07	6.17056e-07	-1.93915	36.893	-6.07396	-1.93915	Aged Cells down vs Young Cells	-0.275209	Aged Cells down vs Young Cells	36.893	33.5378	31.817	1
400619	cg25185516	PCSK6			6.17078e-07	6.17078e-07	1.49368	36.8928	6.07395	1.49368	Aged Cells up vs Young Cells	0.235351	Aged Cells up vs Young Cells	36.8928	19.8989	18.878	1
543469	cg06919800	RPTOR			6.17752e-07	6.17752e-07	0.469079	36.8884	6.07359	0.469079	Aged Cells up vs Young Cells	0.0276677	Aged Cells up vs Young Cells	36.8884	1.96248	1.86201	1
387750	cg09919524	ANKRD11			6.18233e-07	6.18233e-07	1.08233	36.8853	6.07333	1.08233	Aged Cells up vs Young Cells	0.163357	Aged Cells up vs Young Cells	36.8853	10.4479	9.91385	1
390379	cg10687991	ADAMTS18			6.18323e-07	6.18323e-07	1.60917	36.8847	6.07328	1.60917	Aged Cells up vs Young Cells	0.255675	Aged Cells up vs Young Cells	36.8847	23.0948	21.9147	1
193559	cg08622770				6.18544e-07	6.18544e-07	1.78825	36.8833	6.07316	1.78825	Aged Cells up vs Young Cells	0.283144	Aged Cells up vs Young Cells	36.8833	28.5214	27.065	1
606138	cg00597091				6.18605e-07	6.18605e-07	2.12628	36.8829	6.07313	2.12628	Aged Cells up vs Young Cells	0.306329	Aged Cells up vs Young Cells	36.8829	40.323	38.2645	1
685765	cg06212753	C17orf74			6.18765e-07	6.18765e-07	1.10592	36.8819	6.07304	1.10592	Aged Cells up vs Young Cells	0.135788	Aged Cells up vs Young Cells	36.8819	10.9085	10.3519	1
438756	cg13813191	SDSL	Unclassified		6.19158e-07	6.19158e-07	-0.570175	36.8793	-6.07283	-0.570175	Aged Cells down vs Young Cells	-0.0742254	Aged Cells down vs Young Cells	36.8793	2.89953	2.75178	1
273782	cg12136716				6.19347e-07	6.19347e-07	0.676793	36.8781	6.07273	0.676793	Aged Cells up vs Young Cells	0.0443477	Aged Cells up vs Young Cells	36.8781	4.0853	3.87725	1
453340	cg26826339	ADAM7			6.19423e-07	6.19423e-07	-0.840476	36.8776	-6.07269	-0.840476	Aged Cells down vs Young Cells	-0.122514	Aged Cells down vs Young Cells	36.8776	6.30032	5.97954	1
302474	cg05726450	PIK3R6			6.19472e-07	6.19472e-07	1.36116	36.8773	6.07267	1.36116	Aged Cells up vs Young Cells	0.179896	Aged Cells up vs Young Cells	36.8773	16.5246	15.6834	1
207904	cg11345132				6.19505e-07	6.19505e-07	1.06688	36.8771	6.07265	1.06688	Aged Cells up vs Young Cells	0.0909023	Aged Cells up vs Young Cells	36.8771	10.1518	9.63506	1
766618	cg02887997			S_Shore	6.19581e-07	6.19581e-07	1.81799	36.8766	6.07261	1.81799	Aged Cells up vs Young Cells	0.283134	Aged Cells up vs Young Cells	36.8766	29.4778	27.9777	1
392487	cg09810141				6.19778e-07	6.19778e-07	1.76125	36.8753	6.0725	1.76125	Aged Cells up vs Young Cells	0.207315	Aged Cells up vs Young Cells	36.8753	27.6665	26.2595	1
770778	cg05581297				6.19796e-07	6.19796e-07	1.2674	36.8752	6.07249	1.2674	Aged Cells up vs Young Cells	0.197626	Aged Cells up vs Young Cells	36.8752	14.3265	13.5979	1
410445	cg05701879		Unclassified_Cell_type_specific		6.19898e-07	6.19898e-07	1.26635	36.8745	6.07244	1.26635	Aged Cells up vs Young Cells	0.145753	Aged Cells up vs Young Cells	36.8745	14.3028	13.5757	1
561877	cg15606779	ZDHHC19			6.19933e-07	6.19933e-07	0.362956	36.8743	6.07242	0.362956	Aged Cells up vs Young Cells	0.0615384	Aged Cells up vs Young Cells	36.8743	1.17495	1.11523	1
565739	cg04183180	C1orf185			6.20046e-07	6.20046e-07	0.729321	36.8736	6.07236	0.729321	Aged Cells up vs Young Cells	0.112382	Aged Cells up vs Young Cells	36.8736	4.74406	4.50301	1
639227	cg12443099	BDH1			6.20427e-07	6.20427e-07	-1.70958	36.8711	-6.07216	-1.70958	Aged Cells down vs Young Cells	-0.273357	Aged Cells down vs Young Cells	36.8711	26.067	24.7442	1
275844	cg13289698				6.2069e-07	6.2069e-07	-0.884707	36.8694	-6.07202	-0.884707	Aged Cells down vs Young Cells	-0.13933	Aged Cells down vs Young Cells	36.8694	6.98089	6.62693	1
133286	cg16757620				6.20907e-07	6.20907e-07	0.951344	36.868	6.0719	0.951344	Aged Cells up vs Young Cells	0.148971	Aged Cells up vs Young Cells	36.868	8.07212	7.66313	1
528870	cg02700358	RASA3		N_Shore	6.21301e-07	6.21301e-07	-1.60967	36.8655	-6.07169	-1.60967	Aged Cells down vs Young Cells	-0.232084	Aged Cells down vs Young Cells	36.8655	23.1092	21.9398	1
232246	cg27520210	IL1RL1			6.21473e-07	6.21473e-07	1.16974	36.8644	6.0716	1.16974	Aged Cells up vs Young Cells	0.187254	Aged Cells up vs Young Cells	36.8644	12.2036	11.5864	1
292096	cg26589335	ABCA12			6.21771e-07	6.21771e-07	1.06352	36.8624	6.07144	1.06352	Aged Cells up vs Young Cells	0.157695	Aged Cells up vs Young Cells	36.8624	10.0879	9.57826	1
659182	cg14641122	GLIS3			6.2185e-07	6.2185e-07	-2.13917	36.8619	-6.0714	-2.13917	Aged Cells down vs Young Cells	-0.253266	Aged Cells down vs Young Cells	36.8619	40.8136	38.752	1
506266	cg16576688	RAB1A		S_Shore	6.22035e-07	6.22035e-07	1.42279	36.8607	6.0713	1.42279	Aged Cells up vs Young Cells	0.193706	Aged Cells up vs Young Cells	36.8607	18.0549	17.1435	1
442822	cg04014417	SRRM2		S_Shore	6.22277e-07	6.22277e-07	-2.50134	36.8592	-6.07118	-2.50134	Aged Cells down vs Young Cells	-0.333185	Aged Cells down vs Young Cells	36.8592	55.803	52.9883	1
404346	cg14201699	AMBRA1			6.2249e-07	6.2249e-07	0.58235	36.8578	6.07106	0.58235	Aged Cells up vs Young Cells	0.0997102	Aged Cells up vs Young Cells	36.8578	3.02469	2.87223	1
447974	cg24689762				6.22505e-07	6.22505e-07	0.800929	36.8577	6.07106	0.800929	Aged Cells up vs Young Cells	0.0627656	Aged Cells up vs Young Cells	36.8577	5.72137	5.433	1
685802	cg26337821	WASL			6.22566e-07	6.22566e-07	0.538694	36.8573	6.07102	0.538694	Aged Cells up vs Young Cells	0.0511319	Aged Cells up vs Young Cells	36.8573	2.58819	2.45777	1
636327	cg13998988	SLC35F4			6.2265e-07	6.2265e-07	1.77988	36.8568	6.07098	1.77988	Aged Cells up vs Young Cells	0.27716	Aged Cells up vs Young Cells	36.8568	28.2548	26.8314	1
545635	cg26276341	LOC102724661			6.22904e-07	6.22904e-07	0.777701	36.8551	6.07084	0.777701	Aged Cells up vs Young Cells	0.0730858	Aged Cells up vs Young Cells	36.8551	5.39433	5.1228	1
141015	cg16991351				6.2307e-07	6.2307e-07	0.943547	36.8541	6.07076	0.943547	Aged Cells up vs Young Cells	0.143569	Aged Cells up vs Young Cells	36.8541	7.94035	7.54088	1
158173	cg13998003	LNX1			6.23183e-07	6.23183e-07	1.12539	36.8533	6.0707	1.12539	Aged Cells up vs Young Cells	0.132531	Aged Cells up vs Young Cells	36.8533	11.2958	10.7278	1
184407	cg22856976				6.23319e-07	6.23319e-07	2.213	36.8525	6.07062	2.213	Aged Cells up vs Young Cells	0.184495	Aged Cells up vs Young Cells	36.8525	43.6791	41.4835	1
178405	cg13894136				6.23841e-07	6.23841e-07	2.07998	36.8491	6.07035	2.07998	Aged Cells up vs Young Cells	0.303289	Aged Cells up vs Young Cells	36.8491	38.5859	36.6496	1
413490	cg26451964	PARP12			6.23983e-07	6.23983e-07	0.911941	36.8482	6.07027	0.911941	Aged Cells up vs Young Cells	0.0690506	Aged Cells up vs Young Cells	36.8482	7.41729	7.04526	1
790645	cg27147938	YAP1			6.24126e-07	6.24126e-07	0.779345	36.8473	6.0702	0.779345	Aged Cells up vs Young Cells	0.0816956	Aged Cells up vs Young Cells	36.8473	5.41715	5.14557	1
598841	cg17555561	SLC39A11			6.24229e-07	6.24229e-07	1.68659	36.8466	6.07014	1.68659	Aged Cells up vs Young Cells	0.235407	Aged Cells up vs Young Cells	36.8466	25.3706	24.0991	1
730017	cg03552503				6.24544e-07	6.24544e-07	1.14971	36.8446	6.06998	1.14971	Aged Cells up vs Young Cells	0.187583	Aged Cells up vs Young Cells	36.8446	11.7893	11.1991	1
598689	cg02222901				6.24641e-07	6.24641e-07	0.949241	36.844	6.06992	0.949241	Aged Cells up vs Young Cells	0.100743	Aged Cells up vs Young Cells	36.844	8.03647	7.63426	1
791359	cg01893068				6.24698e-07	6.24698e-07	2.34197	36.8436	6.06989	2.34197	Aged Cells up vs Young Cells	0.328541	Aged Cells up vs Young Cells	36.8436	48.9187	46.4709	1
290778	cg00039672	ABLIM3			6.24915e-07	6.24915e-07	1.39738	36.8422	6.06978	1.39738	Aged Cells up vs Young Cells	0.140426	Aged Cells up vs Young Cells	36.8422	17.4157	16.5449	1
736038	cg19905109	EDN3			6.2514e-07	6.2514e-07	1.70491	36.8408	6.06966	1.70491	Aged Cells up vs Young Cells	0.253049	Aged Cells up vs Young Cells	36.8408	25.9248	24.6294	1
736288	cg06138966	MIR2113			6.2549e-07	6.2549e-07	1.49605	36.8385	6.06948	1.49605	Aged Cells up vs Young Cells	0.242974	Aged Cells up vs Young Cells	36.8385	19.962	18.9657	1
571158	cg04496204	DACH1	Unclassified_Cell_type_specific	Island	6.26108e-07	6.26108e-07	1.1917	36.8346	6.06915	1.1917	Aged Cells up vs Young Cells	0.147726	Aged Cells up vs Young Cells	36.8346	12.6661	12.0353	1
58242	cg12107530		Unclassified_Cell_type_specific		6.26237e-07	6.26237e-07	0.99892	36.8338	6.06908	0.99892	Aged Cells up vs Young Cells	0.121863	Aged Cells up vs Young Cells	36.8338	8.89966	8.45659	1
296376	cg14830896				6.26246e-07	6.26246e-07	0.670931	36.8337	6.06908	0.670931	Aged Cells up vs Young Cells	0.0795192	Aged Cells up vs Young Cells	36.8337	4.01483	3.81496	1
783686	cg10925518				6.26326e-07	6.26326e-07	1.34051	36.8332	6.06904	1.34051	Aged Cells up vs Young Cells	0.194293	Aged Cells up vs Young Cells	36.8332	16.0271	15.2294	1
771373	cg04404741				6.26819e-07	6.26819e-07	0.785264	36.83	6.06878	0.785264	Aged Cells up vs Young Cells	0.0898193	Aged Cells up vs Young Cells	36.83	5.49976	5.22648	1
373357	cg20474144	EP400			6.27256e-07	6.27256e-07	0.683545	36.8272	6.06855	0.683545	Aged Cells up vs Young Cells	0.0837304	Aged Cells up vs Young Cells	36.8272	4.16722	3.96046	1
285844	cg25589118	KCNMB2-AS1			6.27675e-07	6.27675e-07	1.04034	36.8246	6.06832	1.04034	Aged Cells up vs Young Cells	0.119066	Aged Cells up vs Young Cells	36.8246	9.6531	9.17481	1
247352	cg18287222	MAP3K5	Unclassified_Cell_type_specific		6.27725e-07	6.27725e-07	-0.947216	36.8243	-6.0683	-0.947216	Aged Cells down vs Young Cells	-0.155847	Aged Cells down vs Young Cells	36.8243	8.00222	7.6058	1
589060	cg01708636	CPE		S_Shore	6.27775e-07	6.27775e-07	1.72679	36.8239	6.06827	1.72679	Aged Cells up vs Young Cells	0.239095	Aged Cells up vs Young Cells	36.8239	26.5945	25.2773	1
709930	cg15195063	OR6C2			6.28049e-07	6.28049e-07	0.704998	36.8222	6.06813	0.704998	Aged Cells up vs Young Cells	0.11192	Aged Cells up vs Young Cells	36.8222	4.43291	4.21354	1
386564	cg21929987				6.28284e-07	6.28284e-07	0.661735	36.8207	6.068	0.661735	Aged Cells up vs Young Cells	0.0545761	Aged Cells up vs Young Cells	36.8207	3.90554	3.71242	1
526261	cg02346475		Unclassified		6.28417e-07	6.28417e-07	1.60198	36.8198	6.06794	1.60198	Aged Cells up vs Young Cells	0.226315	Aged Cells up vs Young Cells	36.8198	22.8891	21.7578	1
637214	cg20566648		Unclassified_Cell_type_specific		6.28656e-07	6.28656e-07	-2.23468	36.8183	-6.06781	-2.23468	Aged Cells down vs Young Cells	-0.308485	Aged Cells down vs Young Cells	36.8183	44.5392	42.3396	1
617786	cg25249448	MIR216A			6.28799e-07	6.28799e-07	-1.08464	36.8174	-6.06773	-1.08464	Aged Cells down vs Young Cells	-0.177209	Aged Cells down vs Young Cells	36.8174	10.4925	9.9746	1
614302	cg10294253				6.28908e-07	6.28908e-07	1.89311	36.8167	6.06768	1.89311	Aged Cells up vs Young Cells	0.293756	Aged Cells up vs Young Cells	36.8167	31.9641	30.3869	1
645420	cg21185355	ULK4			6.29025e-07	6.29025e-07	1.40516	36.816	6.06762	1.40516	Aged Cells up vs Young Cells	0.230178	Aged Cells up vs Young Cells	36.816	17.6102	16.7415	1
268086	cg16500060				6.29627e-07	6.29627e-07	1.42238	36.8121	6.0673	1.42238	Aged Cells up vs Young Cells	0.226469	Aged Cells up vs Young Cells	36.8121	18.0445	17.1562	1
659480	cg17764838				6.2972e-07	6.2972e-07	0.526151	36.8115	6.06725	0.526151	Aged Cells up vs Young Cells	0.0426232	Aged Cells up vs Young Cells	36.8115	2.46907	2.34756	1
369146	cg16689797	GRAMD1B			6.29744e-07	6.29744e-07	1.42746	36.8114	6.06724	1.42746	Aged Cells up vs Young Cells	0.227447	Aged Cells up vs Young Cells	36.8114	18.1736	17.2793	1
451992	cg07426259	PDGFC			6.30228e-07	6.30228e-07	1.26623	36.8083	6.06699	1.26623	Aged Cells up vs Young Cells	0.189475	Aged Cells up vs Young Cells	36.8083	14.3	13.5975	1
700489	cg23261097	THOP1		Island	6.30237e-07	6.30237e-07	0.505853	36.8083	6.06698	0.505853	Aged Cells up vs Young Cells	0.0289124	Aged Cells up vs Young Cells	36.8083	2.28224	2.17012	1
268457	cg12302526		Unclassified_Cell_type_specific		6.30247e-07	6.30247e-07	2.44691	36.8082	6.06698	2.44691	Aged Cells up vs Young Cells	0.342036	Aged Cells up vs Young Cells	36.8082	53.401	50.7777	1
185801	cg19045773		Unclassified_Cell_type_specific		6.30343e-07	6.30343e-07	1.42697	36.8076	6.06693	1.42697	Aged Cells up vs Young Cells	0.156983	Aged Cells up vs Young Cells	36.8076	18.1612	17.2693	1
612167	cg13362257	KIAA2026			6.30578e-07	6.30578e-07	0.340283	36.8061	6.0668	0.340283	Aged Cells up vs Young Cells	0.0165396	Aged Cells up vs Young Cells	36.8061	1.03274	0.982068	1
153422	cg15859311				6.30758e-07	6.30758e-07	1.53621	36.8049	6.06671	1.53621	Aged Cells up vs Young Cells	0.166466	Aged Cells up vs Young Cells	36.8049	21.0481	20.0159	1
251043	cg19139358				6.30834e-07	6.30834e-07	0.769051	36.8045	6.06667	0.769051	Aged Cells up vs Young Cells	0.0787971	Aged Cells up vs Young Cells	36.8045	5.275	5.01638	1
712189	cg04948284	LTBP3	Promoter_Associated	N_Shore	6.30838e-07	6.30838e-07	0.942592	36.8044	6.06667	0.942592	Aged Cells up vs Young Cells	0.0743635	Aged Cells up vs Young Cells	36.8044	7.92428	7.53577	1
213680	cg11121969	PCBP3			6.30882e-07	6.30882e-07	1.23937	36.8042	6.06664	1.23937	Aged Cells up vs Young Cells	0.189234	Aged Cells up vs Young Cells	36.8042	13.6998	13.0282	1
572298	cg20391220			S_Shelf	6.31018e-07	6.31018e-07	0.898559	36.8033	6.06657	0.898559	Aged Cells up vs Young Cells	0.145402	Aged Cells up vs Young Cells	36.8033	7.20121	6.84837	1
327650	cg10511390			N_Shelf	6.31549e-07	6.31549e-07	0.940616	36.7999	6.06629	0.940616	Aged Cells up vs Young Cells	0.138067	Aged Cells up vs Young Cells	36.7999	7.89108	7.50512	1
228377	cg24018847				6.31752e-07	6.31752e-07	0.631602	36.7986	6.06619	0.631602	Aged Cells up vs Young Cells	0.0559383	Aged Cells up vs Young Cells	36.7986	3.55794	3.38404	1
186548	cg06092178			N_Shelf	6.32016e-07	6.32016e-07	2.00369	36.797	6.06605	2.00369	Aged Cells up vs Young Cells	0.298651	Aged Cells up vs Young Cells	36.797	35.8076	34.0589	1
653567	cg18065810				6.32198e-07	6.32198e-07	0.937081	36.7958	6.06596	0.937081	Aged Cells up vs Young Cells	0.0991255	Aged Cells up vs Young Cells	36.7958	7.83189	7.44966	1
626963	cg03620964			N_Shore	6.3221e-07	6.3221e-07	1.08167	36.7957	6.06595	1.08167	Aged Cells up vs Young Cells	0.160301	Aged Cells up vs Young Cells	36.7957	10.4353	9.926	1
406210	cg16574052	AHSG			6.32446e-07	6.32446e-07	0.973415	36.7942	6.06583	0.973415	Aged Cells up vs Young Cells	0.161689	Aged Cells up vs Young Cells	36.7942	8.451	8.03889	1
703542	cg08691577	FAM105B		S_Shelf	6.32834e-07	6.32834e-07	-1.86216	36.7918	-6.06562	-1.86216	Aged Cells down vs Young Cells	-0.280699	Aged Cells down vs Young Cells	36.7918	30.9276	29.4214	1
309515	cg04683891			N_Shelf	6.33145e-07	6.33145e-07	1.15194	36.7898	6.06546	1.15194	Aged Cells up vs Young Cells	0.168806	Aged Cells up vs Young Cells	36.7898	11.835	11.2592	1
345685	cg04912506	SPIRE1			6.33392e-07	6.33392e-07	0.787436	36.7883	6.06533	0.787436	Aged Cells up vs Young Cells	0.109811	Aged Cells up vs Young Cells	36.7883	5.53022	5.2614	1
716299	cg19607429	MIR196A2	Unclassified_Cell_type_specific	N_Shelf	6.33432e-07	6.33432e-07	-3.6684	36.788	-6.06531	-3.6684	Aged Cells down vs Young Cells	-0.359235	Aged Cells down vs Young Cells	36.788	120.023	114.19	1
201176	cg09795590				6.33665e-07	6.33665e-07	1.08947	36.7865	6.06519	1.08947	Aged Cells up vs Young Cells	0.154666	Aged Cells up vs Young Cells	36.7865	10.5862	10.0721	1
358454	cg22544398				6.33704e-07	6.33704e-07	0.977673	36.7863	6.06517	0.977673	Aged Cells up vs Young Cells	0.159227	Aged Cells up vs Young Cells	36.7863	8.5251	8.11113	1
337377	cg26037180				6.33917e-07	6.33917e-07	1.18601	36.7849	6.06506	1.18601	Aged Cells up vs Young Cells	0.193874	Aged Cells up vs Young Cells	36.7849	12.5455	11.9368	1
276516	cg25697742				6.34561e-07	6.34561e-07	1.52345	36.7809	6.06472	1.52345	Aged Cells up vs Young Cells	0.247324	Aged Cells up vs Young Cells	36.7809	20.6999	19.6977	1
434931	cg15363332				6.34593e-07	6.34593e-07	0.519822	36.7807	6.06471	0.519822	Aged Cells up vs Young Cells	0.0816156	Aged Cells up vs Young Cells	36.7807	2.41002	2.29335	1
447570	cg15542880	DSTYK			6.34603e-07	6.34603e-07	1.60814	36.7806	6.0647	1.60814	Aged Cells up vs Young Cells	0.209701	Aged Cells up vs Young Cells	36.7806	23.0653	21.9487	1
363010	cg17687961				6.34605e-07	6.34605e-07	0.536895	36.7806	6.0647	0.536895	Aged Cells up vs Young Cells	0.0438734	Aged Cells up vs Young Cells	36.7806	2.57094	2.44647	1
76427	cg02564272	MAN1A1			6.34864e-07	6.34864e-07	-2.23631	36.779	-6.06457	-2.23631	Aged Cells down vs Young Cells	-0.333771	Aged Cells down vs Young Cells	36.779	44.6042	42.4467	1
552940	cg15611938				6.3499e-07	6.3499e-07	1.79464	36.7782	6.0645	1.79464	Aged Cells up vs Young Cells	0.213712	Aged Cells up vs Young Cells	36.7782	28.7254	27.3365	1
529283	cg01028237				6.34998e-07	6.34998e-07	0.837126	36.7781	6.0645	0.837126	Aged Cells up vs Young Cells	0.0868546	Aged Cells up vs Young Cells	36.7781	6.2502	5.94802	1
52000	cg13559772	FRY			6.35085e-07	6.35085e-07	0.660243	36.7776	6.06445	0.660243	Aged Cells up vs Young Cells	0.0826847	Aged Cells up vs Young Cells	36.7776	3.88795	3.70003	1
556604	cg09409845				6.35345e-07	6.35345e-07	1.76843	36.7759	6.06432	1.76843	Aged Cells up vs Young Cells	0.280647	Aged Cells up vs Young Cells	36.7759	27.8925	26.5455	1
582350	cg23328253	PPP2R2C			6.35758e-07	6.35758e-07	0.742681	36.7733	6.0641	0.742681	Aged Cells up vs Young Cells	0.123996	Aged Cells up vs Young Cells	36.7733	4.91945	4.68222	1
580853	cg26184987				6.35802e-07	6.35802e-07	1.14232	36.7731	6.06408	1.14232	Aged Cells up vs Young Cells	0.184573	Aged Cells up vs Young Cells	36.7731	11.6382	11.077	1
372050	cg07010075			N_Shore	6.35997e-07	6.35997e-07	1.3089	36.7718	6.06398	1.3089	Aged Cells up vs Young Cells	0.1015	Aged Cells up vs Young Cells	36.7718	15.28	14.5438	1
514300	cg20090759	LOC388813			6.3601e-07	6.3601e-07	2.09351	36.7717	6.06397	2.09351	Aged Cells up vs Young Cells	0.301311	Aged Cells up vs Young Cells	36.7717	39.0896	37.2062	1
679140	cg09042315	EPB41L3			6.36102e-07	6.36102e-07	0.656616	36.7712	6.06392	0.656616	Aged Cells up vs Young Cells	0.0643952	Aged Cells up vs Young Cells	36.7712	3.84534	3.66012	1
412063	cg19210342				6.36166e-07	6.36166e-07	1.84418	36.7708	6.06389	1.84418	Aged Cells up vs Young Cells	0.286376	Aged Cells up vs Young Cells	36.7708	30.3332	28.8724	1
738858	cg10893278		Unclassified_Cell_type_specific	N_Shore	6.36614e-07	6.36614e-07	-2.80255	36.7679	-6.06366	-2.80255	Aged Cells down vs Young Cells	-0.302191	Aged Cells down vs Young Cells	36.7679	70.0516	66.6833	1
137014	cg23170057	FAM71C			6.36743e-07	6.36743e-07	1.32501	36.7671	6.06359	1.32501	Aged Cells up vs Young Cells	0.213931	Aged Cells up vs Young Cells	36.7671	15.6584	14.9058	1
310956	cg08834883				6.37055e-07	6.37055e-07	0.986841	36.7652	6.06343	0.986841	Aged Cells up vs Young Cells	0.0768918	Aged Cells up vs Young Cells	36.7652	8.68573	8.26871	1
220326	cg07611816	AGAP1			6.37108e-07	6.37108e-07	0.494602	36.7648	6.0634	0.494602	Aged Cells up vs Young Cells	0.0489098	Aged Cells up vs Young Cells	36.7648	2.18185	2.07711	1
375798	cg15325809				6.37482e-07	6.37482e-07	0.896085	36.7625	6.06321	0.896085	Aged Cells up vs Young Cells	0.0832634	Aged Cells up vs Young Cells	36.7625	7.1616	6.81826	1
743276	cg01573025	BPI			6.37647e-07	6.37647e-07	1.36004	36.7615	6.06312	1.36004	Aged Cells up vs Young Cells	0.2231	Aged Cells up vs Young Cells	36.7615	16.4974	15.7069	1
787958	cg18921712			N_Shore	6.38062e-07	6.38062e-07	0.698714	36.7589	6.06291	0.698714	Aged Cells up vs Young Cells	0.0546137	Aged Cells up vs Young Cells	36.7589	4.35422	4.14588	1
520789	cg14936188	RIT2	Unclassified_Cell_type_specific		6.3808e-07	6.3808e-07	1.32971	36.7587	6.0629	1.32971	Aged Cells up vs Young Cells	0.17542	Aged Cells up vs Young Cells	36.7587	15.7698	15.0153	1
217725	cg09595843	MYO1D			6.38323e-07	6.38323e-07	1.13621	36.7572	6.06277	1.13621	Aged Cells up vs Young Cells	0.187572	Aged Cells up vs Young Cells	36.7572	11.5141	10.9636	1
450022	cg12095404				6.38827e-07	6.38827e-07	1.33154	36.7541	6.06251	1.33154	Aged Cells up vs Young Cells	0.138082	Aged Cells up vs Young Cells	36.7541	15.8132	15.0586	1
376973	cg23273041	NRXN1			6.38912e-07	6.38912e-07	1.50476	36.7535	6.06247	1.50476	Aged Cells up vs Young Cells	0.239888	Aged Cells up vs Young Cells	36.7535	20.1952	19.2317	1
381676	cg07883517	MLLT3	Unclassified_Cell_type_specific		6.3922e-07	6.3922e-07	2.14315	36.7516	6.06231	2.14315	Aged Cells up vs Young Cells	0.327219	Aged Cells up vs Young Cells	36.7516	40.9653	39.0129	1
183217	cg06808498	SIX6		N_Shore	6.39322e-07	6.39322e-07	1.98182	36.751	6.06226	1.98182	Aged Cells up vs Young Cells	0.301292	Aged Cells up vs Young Cells	36.751	35.0299	33.3609	1
694557	cg14503399	CPQ	Unclassified_Cell_type_specific		6.39474e-07	6.39474e-07	2.0868	36.75	6.06218	2.0868	Aged Cells up vs Young Cells	0.305458	Aged Cells up vs Young Cells	36.75	38.8396	36.9901	1
559288	cg20838162	FAM19A1			6.39534e-07	6.39534e-07	1.40516	36.7496	6.06215	1.40516	Aged Cells up vs Young Cells	0.227296	Aged Cells up vs Young Cells	36.7496	17.6103	16.7719	1
723471	cg16500637	CS	Gene_Associated		6.39535e-07	6.39535e-07	0.475168	36.7496	6.06215	0.475168	Aged Cells up vs Young Cells	0.0270971	Aged Cells up vs Young Cells	36.7496	2.01375	1.91788	1
464889	cg24261333	PLEKHB1			6.39845e-07	6.39845e-07	-1.61842	36.7477	-6.06199	-1.61842	Aged Cells down vs Young Cells	-0.136007	Aged Cells down vs Young Cells	36.7477	23.3613	22.2502	1
546482	cg17496431				6.3992e-07	6.3992e-07	1.0793	36.7472	6.06195	1.0793	Aged Cells up vs Young Cells	0.169106	Aged Cells up vs Young Cells	36.7472	10.3896	9.89559	1
308976	cg13267718	KCNJ1	Unclassified_Cell_type_specific		6.3996e-07	6.3996e-07	0.760258	36.747	6.06193	0.760258	Aged Cells up vs Young Cells	0.0543654	Aged Cells up vs Young Cells	36.747	5.15506	4.90999	1
263145	cg25360486				6.40092e-07	6.40092e-07	1.34811	36.7461	6.06186	1.34811	Aged Cells up vs Young Cells	0.216947	Aged Cells up vs Young Cells	36.7461	16.2093	15.4391	1
778689	cg14541773	PRPF38B		N_Shore	6.40247e-07	6.40247e-07	2.00377	36.7452	6.06178	2.00377	Aged Cells up vs Young Cells	0.261715	Aged Cells up vs Young Cells	36.7452	35.8105	34.1097	1
235998	cg14508854	CA6			6.40411e-07	6.40411e-07	0.436714	36.7442	6.0617	0.436714	Aged Cells up vs Young Cells	0.0218698	Aged Cells up vs Young Cells	36.7442	1.701	1.62026	1
65816	cg18155359	MACF1			6.40478e-07	6.40478e-07	0.578227	36.7437	6.06166	0.578227	Aged Cells up vs Young Cells	0.0805481	Aged Cells up vs Young Cells	36.7437	2.98201	2.84049	1
419420	cg03482449				6.41025e-07	6.41025e-07	1.25374	36.7403	6.06138	1.25374	Aged Cells up vs Young Cells	0.16405	Aged Cells up vs Young Cells	36.7403	14.0193	13.3553	1
575128	cg13595257				6.41245e-07	6.41245e-07	1.89848	36.7389	6.06127	1.89848	Aged Cells up vs Young Cells	0.202361	Aged Cells up vs Young Cells	36.7389	32.1457	30.6242	1
131930	cg27446385	TTC6			6.41507e-07	6.41507e-07	1.39786	36.7373	6.06113	1.39786	Aged Cells up vs Young Cells	0.200263	Aged Cells up vs Young Cells	36.7373	17.4278	16.6036	1
345054	cg04247697	ALMS1			6.41845e-07	6.41845e-07	0.941698	36.7352	6.06096	0.941698	Aged Cells up vs Young Cells	0.153482	Aged Cells up vs Young Cells	36.7352	7.90926	7.53566	1
250109	cg11793663	KCNIP4			6.4201e-07	6.4201e-07	1.43238	36.7342	6.06087	1.43238	Aged Cells up vs Young Cells	0.232477	Aged Cells up vs Young Cells	36.7342	18.2991	17.4352	1
619045	cg03390636	ARNT2			6.42173e-07	6.42173e-07	1.3741	36.7332	6.06079	1.3741	Aged Cells up vs Young Cells	0.114972	Aged Cells up vs Young Cells	36.7332	16.8402	16.0456	1
404360	cg04122469	HECW1			6.42845e-07	6.42845e-07	0.52026	36.729	6.06044	0.52026	Aged Cells up vs Young Cells	0.0360101	Aged Cells up vs Young Cells	36.729	2.41409	2.30045	1
540656	cg19984991	RPTOR		S_Shelf	6.43027e-07	6.43027e-07	0.854458	36.7278	6.06035	0.854458	Aged Cells up vs Young Cells	0.074237	Aged Cells up vs Young Cells	36.7278	6.51169	6.20536	1
156405	cg08281590			N_Shore	6.43243e-07	6.43243e-07	-0.851577	36.7265	-6.06024	-0.851577	Aged Cells down vs Young Cells	-0.0752006	Aged Cells down vs Young Cells	36.7265	6.46785	6.1638	1
646819	cg03788406	COX19		N_Shelf	6.43251e-07	6.43251e-07	1.2291	36.7264	6.06023	1.2291	Aged Cells up vs Young Cells	0.18856	Aged Cells up vs Young Cells	36.7264	13.4738	12.8404	1
214589	cg21313708				6.43298e-07	6.43298e-07	1.37682	36.7262	6.06021	1.37682	Aged Cells up vs Young Cells	0.209463	Aged Cells up vs Young Cells	36.7262	16.9069	16.1122	1
680347	cg16628334		Unclassified_Cell_type_specific	N_Shelf	6.43329e-07	6.43329e-07	1.44062	36.726	6.06019	1.44062	Aged Cells up vs Young Cells	0.168053	Aged Cells up vs Young Cells	36.726	18.5101	17.6402	1
601154	cg10202466	DLG2			6.43702e-07	6.43702e-07	0.980857	36.7236	6.06	0.980857	Aged Cells up vs Young Cells	0.123232	Aged Cells up vs Young Cells	36.7236	8.58072	8.17798	1
511400	cg26419274				6.43966e-07	6.43966e-07	0.989234	36.722	6.05987	0.989234	Aged Cells up vs Young Cells	0.163411	Aged Cells up vs Young Cells	36.722	8.72791	8.31863	1
539100	cg27047316			S_Shelf	6.44006e-07	6.44006e-07	1.1868	36.7218	6.05985	1.1868	Aged Cells up vs Young Cells	0.195261	Aged Cells up vs Young Cells	36.7218	12.5622	11.9732	1
153695	cg00202337	RAB3C			6.44356e-07	6.44356e-07	1.57669	36.7196	6.05967	1.57669	Aged Cells up vs Young Cells	0.231822	Aged Cells up vs Young Cells	36.7196	22.172	21.1337	1
608904	cg06021522	SERGEF			6.44622e-07	6.44622e-07	0.700037	36.7179	6.05953	0.700037	Aged Cells up vs Young Cells	0.0656449	Aged Cells up vs Young Cells	36.7179	4.37073	4.16624	1
242722	cg09309496	CIITA			6.44853e-07	6.44853e-07	1.30268	36.7165	6.05941	1.30268	Aged Cells up vs Young Cells	0.208785	Aged Cells up vs Young Cells	36.7165	15.1352	14.4276	1
264610	cg01841820				6.44954e-07	6.44954e-07	1.52237	36.7159	6.05936	1.52237	Aged Cells up vs Young Cells	0.230332	Aged Cells up vs Young Cells	36.7159	20.6707	19.7047	1
201396	cg09220783				6.45162e-07	6.45162e-07	1.10779	36.7146	6.05926	1.10779	Aged Cells up vs Young Cells	0.103851	Aged Cells up vs Young Cells	36.7146	10.9453	10.4342	1
326321	cg11000712				6.45232e-07	6.45232e-07	1.16035	36.7141	6.05922	1.16035	Aged Cells up vs Young Cells	0.192898	Aged Cells up vs Young Cells	36.7141	12.0086	11.4479	1
91745	cg02531859	TXNDC3			6.45254e-07	6.45254e-07	1.48253	36.714	6.05921	1.48253	Aged Cells up vs Young Cells	0.156162	Aged Cells up vs Young Cells	36.714	19.6028	18.6876	1
544919	cg00162492	HLX-AS1			6.45297e-07	6.45297e-07	1.0725	36.7137	6.05919	1.0725	Aged Cells up vs Young Cells	0.179103	Aged Cells up vs Young Cells	36.7137	10.2591	9.7802	1
660737	cg27189824	TAT			6.45361e-07	6.45361e-07	1.15652	36.7134	6.05915	1.15652	Aged Cells up vs Young Cells	0.19153	Aged Cells up vs Young Cells	36.7134	11.9294	11.3727	1
102649	cg07428372	PPP1CA	Promoter_Associated	S_Shore	6.45523e-07	6.45523e-07	-0.289976	36.7123	-6.05907	-0.289976	Aged Cells down vs Young Cells	-0.00536742	Aged Cells down vs Young Cells	36.7123	0.749956	0.714977	1
671404	cg17295974				6.45569e-07	6.45569e-07	1.42216	36.7121	6.05905	1.42216	Aged Cells up vs Young Cells	0.195611	Aged Cells up vs Young Cells	36.7121	18.0388	17.1976	1
468554	cg05706594	MAN1C1			6.45662e-07	6.45662e-07	1.48153	36.7115	6.059	1.48153	Aged Cells up vs Young Cells	0.158823	Aged Cells up vs Young Cells	36.7115	19.5765	18.6638	1
415211	cg13176608				6.45703e-07	6.45703e-07	1.45183	36.7112	6.05898	1.45183	Aged Cells up vs Young Cells	0.234391	Aged Cells up vs Young Cells	36.7112	18.7994	17.9231	1
407579	cg01795053	PTPRS		N_Shore	6.45824e-07	6.45824e-07	0.511631	36.7105	6.05892	0.511631	Aged Cells up vs Young Cells	0.0348994	Aged Cells up vs Young Cells	36.7105	2.33467	2.22589	1
759165	cg01823708	NRXN3	Unclassified		6.45896e-07	6.45896e-07	1.54015	36.71	6.05888	1.54015	Aged Cells up vs Young Cells	0.205636	Aged Cells up vs Young Cells	36.71	21.1563	20.1708	1
763714	cg09735690			S_Shelf	6.45903e-07	6.45903e-07	0.435074	36.71	6.05888	0.435074	Aged Cells up vs Young Cells	0.0290687	Aged Cells up vs Young Cells	36.71	1.68825	1.60961	1
552485	cg13462821				6.45969e-07	6.45969e-07	1.36856	36.7096	6.05884	1.36856	Aged Cells up vs Young Cells	0.200773	Aged Cells up vs Young Cells	36.7096	16.7047	15.9267	1
606603	cg22930881	SLAMF7			6.46184e-07	6.46184e-07	0.723303	36.7083	6.05873	0.723303	Aged Cells up vs Young Cells	0.0783102	Aged Cells up vs Young Cells	36.7083	4.66608	4.44894	1
397381	cg17379121	LOC102725079			6.46234e-07	6.46234e-07	1.48302	36.7079	6.05871	1.48302	Aged Cells up vs Young Cells	0.203757	Aged Cells up vs Young Cells	36.7079	19.6159	18.7032	1
312151	cg10350306				6.46275e-07	6.46275e-07	1.70836	36.7077	6.05869	1.70836	Aged Cells up vs Young Cells	0.269131	Aged Cells up vs Young Cells	36.7077	26.0297	24.8188	1
161344	cg00123017			N_Shore	6.46789e-07	6.46789e-07	0.546524	36.7045	6.05843	0.546524	Aged Cells up vs Young Cells	0.0414555	Aged Cells up vs Young Cells	36.7045	2.66397	2.54026	1
468214	cg03502219	MSRA			6.4697e-07	6.4697e-07	1.13902	36.7034	6.05833	1.13902	Aged Cells up vs Young Cells	0.18935	Aged Cells up vs Young Cells	36.7034	11.5712	11.0342	1
339606	cg08484426	MPP4			6.46977e-07	6.46977e-07	-2.12308	36.7034	-6.05833	-2.12308	Aged Cells down vs Young Cells	-0.309484	Aged Cells down vs Young Cells	36.7034	40.2018	38.3361	1
754477	cg02805499				6.46985e-07	6.46985e-07	1.09278	36.7033	6.05832	1.09278	Aged Cells up vs Young Cells	0.0700282	Aged Cells up vs Young Cells	36.7033	10.6507	10.1564	1
627269	cg14905731			S_Shelf	6.47017e-07	6.47017e-07	1.15583	36.7031	6.05831	1.15583	Aged Cells up vs Young Cells	0.139123	Aged Cells up vs Young Cells	36.7031	11.9152	11.3623	1
417905	cg01698343	ERC2			6.47051e-07	6.47051e-07	1.60333	36.7029	6.05829	1.60333	Aged Cells up vs Young Cells	0.240385	Aged Cells up vs Young Cells	36.7029	22.9276	21.8639	1
634041	cg03903478				6.47069e-07	6.47069e-07	1.37589	36.7028	6.05828	1.37589	Aged Cells up vs Young Cells	0.208837	Aged Cells up vs Young Cells	36.7028	16.8842	16.1009	1
294813	cg15752990				6.4718e-07	6.4718e-07	1.07155	36.7021	6.05823	1.07155	Aged Cells up vs Young Cells	0.122754	Aged Cells up vs Young Cells	36.7021	10.2408	9.7659	1
338515	cg25284223	OR1L6			6.4719e-07	6.4719e-07	0.908329	36.702	6.05822	0.908329	Aged Cells up vs Young Cells	0.142599	Aged Cells up vs Young Cells	36.702	7.35865	7.0174	1
253182	cg18498263	TTC7B			6.47618e-07	6.47618e-07	-1.71267	36.6994	-6.058	-1.71267	Aged Cells down vs Young Cells	-0.192939	Aged Cells down vs Young Cells	36.6994	26.1614	24.95	1
389607	cg23277490			Island	6.48148e-07	6.48148e-07	0.519098	36.6961	6.05773	0.519098	Aged Cells up vs Young Cells	0.0352324	Aged Cells up vs Young Cells	36.6961	2.40332	2.29224	1
277773	cg00387390	ZBTB16			6.48406e-07	6.48406e-07	1.23123	36.6945	6.0576	1.23123	Aged Cells up vs Young Cells	0.188145	Aged Cells up vs Young Cells	36.6945	13.5205	12.8961	1
465135	cg23351529				6.48519e-07	6.48519e-07	0.59928	36.6938	6.05754	0.59928	Aged Cells up vs Young Cells	0.0923711	Aged Cells up vs Young Cells	36.6938	3.20311	3.05525	1
671914	cg10600600	ARMC9		S_Shelf	6.48643e-07	6.48643e-07	-1.52257	36.6931	-6.05748	-1.52257	Aged Cells down vs Young Cells	-0.212922	Aged Cells down vs Young Cells	36.6931	20.676	19.722	1
597200	cg19077870	ADAMTS17			6.48858e-07	6.48858e-07	1.24351	36.6917	6.05737	1.24351	Aged Cells up vs Young Cells	0.127626	Aged Cells up vs Young Cells	36.6917	13.7915	13.1557	1
593415	cg03373179	CMTM8			6.49054e-07	6.49054e-07	1.03161	36.6905	6.05727	1.03161	Aged Cells up vs Young Cells	0.12276	Aged Cells up vs Young Cells	36.6905	9.49161	9.05428	1
301286	cg26630437	MYO16			6.49296e-07	6.49296e-07	1.5681	36.689	6.05715	1.5681	Aged Cells up vs Young Cells	0.235774	Aged Cells up vs Young Cells	36.689	21.9311	20.9214	1
659431	cg23680518	SBSN	Unclassified_Cell_type_specific	N_Shelf	6.49367e-07	6.49367e-07	-0.980296	36.6886	-6.05711	-0.980296	Aged Cells down vs Young Cells	-0.109591	Aged Cells down vs Young Cells	36.6886	8.5709	8.17642	1
440371	cg04276755				6.49738e-07	6.49738e-07	0.969551	36.6863	6.05692	0.969551	Aged Cells up vs Young Cells	0.130904	Aged Cells up vs Young Cells	36.6863	8.38404	7.99866	1
201415	cg22917995				6.49772e-07	6.49772e-07	1.10035	36.6861	6.05691	1.10035	Aged Cells up vs Young Cells	0.18435	Aged Cells up vs Young Cells	36.6861	10.7987	10.3024	1
346734	cg12884325				6.49899e-07	6.49899e-07	1.48947	36.6853	6.05684	1.48947	Aged Cells up vs Young Cells	0.22251	Aged Cells up vs Young Cells	36.6853	19.7868	18.8778	1
511818	cg04349652	PBK		N_Shore	6.50035e-07	6.50035e-07	-1.85746	36.6845	-6.05677	-1.85746	Aged Cells down vs Young Cells	-0.257667	Aged Cells down vs Young Cells	36.6845	30.7718	29.3588	1
242064	cg09419192	ODZ4			6.50074e-07	6.50074e-07	0.669527	36.6843	6.05675	0.669527	Aged Cells up vs Young Cells	0.0965242	Aged Cells up vs Young Cells	36.6843	3.99805	3.81449	1
68082	cg26478755	SGCA			6.5046e-07	6.5046e-07	0.936421	36.6819	6.05656	0.936421	Aged Cells up vs Young Cells	0.126468	Aged Cells up vs Young Cells	36.6819	7.82085	7.46226	1
743568	cg13737065				6.5053e-07	6.5053e-07	1.33432	36.6815	6.05652	1.33432	Aged Cells up vs Young Cells	0.13558	Aged Cells up vs Young Cells	36.6815	15.8794	15.1515	1
789820	cg04426607	SLC22A24			6.50626e-07	6.50626e-07	1.8628	36.6809	6.05647	1.8628	Aged Cells up vs Young Cells	0.286239	Aged Cells up vs Young Cells	36.6809	30.9489	29.5307	1
419876	cg13808000	METTL24			6.50647e-07	6.50647e-07	0.807559	36.6807	6.05646	0.807559	Aged Cells up vs Young Cells	0.136729	Aged Cells up vs Young Cells	36.6807	5.81649	5.54997	1
481711	cg15773739	CPNE4			6.50916e-07	6.50916e-07	1.60958	36.6791	6.05633	1.60958	Aged Cells up vs Young Cells	0.161242	Aged Cells up vs Young Cells	36.6791	23.1067	22.049	1
279615	cg12827760	HLX-AS1	Unclassified_Cell_type_specific	N_Shore	6.51175e-07	6.51175e-07	-2.21745	36.6775	-6.05619	-2.21745	Aged Cells down vs Young Cells	-0.274801	Aged Cells down vs Young Cells	36.6775	43.8551	41.8494	1
188110	cg05468433	SHTN1			6.51438e-07	6.51438e-07	0.900681	36.6759	6.05606	0.900681	Aged Cells up vs Young Cells	0.0881107	Aged Cells up vs Young Cells	36.6759	7.23526	6.90465	1
476568	cg12397900				6.51508e-07	6.51508e-07	2.01142	36.6755	6.05603	2.01142	Aged Cells up vs Young Cells	0.287617	Aged Cells up vs Young Cells	36.6755	36.0843	34.4358	1
454325	cg12989057				6.51806e-07	6.51806e-07	1.69062	36.6736	6.05587	1.69062	Aged Cells up vs Young Cells	0.258315	Aged Cells up vs Young Cells	36.6736	25.4921	24.3288	1
33505	cg02096296	SNTG2			6.52094e-07	6.52094e-07	1.48987	36.6719	6.05573	1.48987	Aged Cells up vs Young Cells	0.17203	Aged Cells up vs Young Cells	36.6719	19.7975	18.895	1
596620	cg02264471	GPSM3		N_Shore	6.52373e-07	6.52373e-07	0.420641	36.6701	6.05559	0.420641	Aged Cells up vs Young Cells	0.0237147	Aged Cells up vs Young Cells	36.6701	1.5781	1.50623	1
718774	cg04353564	MKKS			6.52933e-07	6.52933e-07	1.37944	36.6667	6.0553	1.37944	Aged Cells up vs Young Cells	0.186208	Aged Cells up vs Young Cells	36.6667	16.9714	16.1999	1
278732	cg05716202				6.53033e-07	6.53033e-07	1.05631	36.6661	6.05525	1.05631	Aged Cells up vs Young Cells	0.165857	Aged Cells up vs Young Cells	36.6661	9.95157	9.49937	1
661102	cg17171539				6.53056e-07	6.53056e-07	1.60981	36.666	6.05524	1.60981	Aged Cells up vs Young Cells	0.255107	Aged Cells up vs Young Cells	36.666	23.1132	22.0631	1
53708	cg04960258			N_Shore	6.53216e-07	6.53216e-07	-1.09437	36.665	-6.05516	-1.09437	Aged Cells down vs Young Cells	-0.179611	Aged Cells down vs Young Cells	36.665	10.6817	10.1967	1
111102	cg11186850	ADAM2			6.53752e-07	6.53752e-07	1.77807	36.6617	6.05489	1.77807	Aged Cells up vs Young Cells	0.232244	Aged Cells up vs Young Cells	36.6617	28.1976	26.9195	1
135523	cg16759976	RTP1		N_Shelf	6.53951e-07	6.53951e-07	0.472063	36.6605	6.05479	0.472063	Aged Cells up vs Young Cells	0.0254983	Aged Cells up vs Young Cells	36.6605	1.98752	1.8975	1
243179	cg08867629	CCBL2			6.54014e-07	6.54014e-07	0.897902	36.6601	6.05476	0.897902	Aged Cells up vs Young Cells	0.118275	Aged Cells up vs Young Cells	36.6601	7.19068	6.86506	1
470025	cg14342563				6.54398e-07	6.54398e-07	1.43334	36.6578	6.05457	1.43334	Aged Cells up vs Young Cells	0.125306	Aged Cells up vs Young Cells	36.6578	18.3236	17.495	1
452920	cg19754901			S_Shore	6.54443e-07	6.54443e-07	1.03099	36.6575	6.05454	1.03099	Aged Cells up vs Young Cells	0.172087	Aged Cells up vs Young Cells	36.6575	9.48033	9.05167	1
411462	cg01850334	TBC1D8			6.5449e-07	6.5449e-07	0.758873	36.6572	6.05452	0.758873	Aged Cells up vs Young Cells	0.0784932	Aged Cells up vs Young Cells	36.6572	5.1363	4.9041	1
541854	cg09199013	MYO3B			6.54525e-07	6.54525e-07	0.539412	36.657	6.0545	0.539412	Aged Cells up vs Young Cells	0.0489186	Aged Cells up vs Young Cells	36.657	2.59509	2.47779	1
321019	cg27268742	DLG2			6.54546e-07	6.54546e-07	1.40304	36.6569	6.05449	1.40304	Aged Cells up vs Young Cells	0.209627	Aged Cells up vs Young Cells	36.6569	17.5572	16.7636	1
274880	cg01013812				6.54733e-07	6.54733e-07	1.7084	36.6557	6.0544	1.7084	Aged Cells up vs Young Cells	0.23631	Aged Cells up vs Young Cells	36.6557	26.0312	24.8554	1
420440	cg02168034	POLR1C		S_Shelf	6.54897e-07	6.54897e-07	1.35576	36.6547	6.05431	1.35576	Aged Cells up vs Young Cells	0.204008	Aged Cells up vs Young Cells	36.6547	16.3937	15.6536	1
348691	cg01461846				6.54973e-07	6.54973e-07	0.79839	36.6543	6.05428	0.79839	Aged Cells up vs Young Cells	0.0834486	Aged Cells up vs Young Cells	36.6543	5.68516	5.42858	1
15805	cg07694384	UBE2B			6.55073e-07	6.55073e-07	0.704772	36.6536	6.05422	0.704772	Aged Cells up vs Young Cells	0.112908	Aged Cells up vs Young Cells	36.6536	4.43006	4.23019	1
728788	cg22063035				6.55087e-07	6.55087e-07	0.715755	36.6536	6.05422	0.715755	Aged Cells up vs Young Cells	0.119288	Aged Cells up vs Young Cells	36.6536	4.56921	4.36308	1
453756	cg07420232	USP48			6.55122e-07	6.55122e-07	0.610159	36.6533	6.0542	0.610159	Aged Cells up vs Young Cells	0.0484909	Aged Cells up vs Young Cells	36.6533	3.32046	3.17068	1
505132	cg05701037	ABLIM1			6.55128e-07	6.55128e-07	-1.66475	36.6533	-6.0542	-1.66475	Aged Cells down vs Young Cells	-0.167757	Aged Cells down vs Young Cells	36.6533	24.7179	23.6029	1
470639	cg11025437				6.55514e-07	6.55514e-07	1.21845	36.651	6.054	1.21845	Aged Cells up vs Young Cells	0.151391	Aged Cells up vs Young Cells	36.651	13.2413	12.6448	1
495777	cg08034051				6.55521e-07	6.55521e-07	1.07816	36.6509	6.054	1.07816	Aged Cells up vs Young Cells	0.161066	Aged Cells up vs Young Cells	36.6509	10.3676	9.9006	1
419066	cg03741773	BEND5			6.55629e-07	6.55629e-07	2.05702	36.6502	6.05394	2.05702	Aged Cells up vs Young Cells	0.275429	Aged Cells up vs Young Cells	36.6502	37.7388	36.0396	1
759974	cg01704698	CRISPLD2			6.55792e-07	6.55792e-07	-1.8104	36.6493	-6.05386	-1.8104	Aged Cells down vs Young Cells	-0.233331	Aged Cells down vs Young Cells	36.6493	29.2323	27.9169	1
695798	cg20341384				6.55851e-07	6.55851e-07	0.745958	36.6489	6.05383	0.745958	Aged Cells up vs Young Cells	0.126858	Aged Cells up vs Young Cells	36.6489	4.96297	4.73967	1
762956	cg27326372	CLDN1			6.56002e-07	6.56002e-07	0.745424	36.648	6.05376	0.745424	Aged Cells up vs Young Cells	0.0616868	Aged Cells up vs Young Cells	36.648	4.95586	4.733	1
752568	cg10577793				6.56239e-07	6.56239e-07	-1.80348	36.6465	-6.05364	-1.80348	Aged Cells down vs Young Cells	-0.249832	Aged Cells down vs Young Cells	36.6465	29.0092	27.7058	1
209548	cg15413924	MTHFSD		N_Shelf	6.56454e-07	6.56454e-07	0.577867	36.6452	6.05353	0.577867	Aged Cells up vs Young Cells	0.0514834	Aged Cells up vs Young Cells	36.6452	2.9783	2.84459	1
25170	cg21474842	SLC36A3			6.56524e-07	6.56524e-07	0.874031	36.6448	6.05349	0.874031	Aged Cells up vs Young Cells	0.127723	Aged Cells up vs Young Cells	36.6448	6.81343	6.50761	1
291172	cg17910650	SFMBT2			6.56858e-07	6.56858e-07	1.35354	36.6428	6.05333	1.35354	Aged Cells up vs Young Cells	0.221574	Aged Cells up vs Young Cells	36.6428	16.3401	15.6075	1
750753	cg27055682	DLG2			6.57071e-07	6.57071e-07	1.50556	36.6415	6.05322	1.50556	Aged Cells up vs Young Cells	0.214987	Aged Cells up vs Young Cells	36.6415	20.2167	19.311	1
250440	cg05867975			Island	6.57276e-07	6.57276e-07	1.25986	36.6402	6.05312	1.25986	Aged Cells up vs Young Cells	0.183996	Aged Cells up vs Young Cells	36.6402	14.1566	13.5229	1
482693	cg09880244	LSAMP-AS1			6.57317e-07	6.57317e-07	0.998284	36.64	6.0531	0.998284	Aged Cells up vs Young Cells	0.159436	Aged Cells up vs Young Cells	36.64	8.88833	8.4905	1
549077	cg19608286	LOC101927668	Unclassified_Cell_type_specific		6.57323e-07	6.57323e-07	1.24523	36.6399	6.05309	1.24523	Aged Cells up vs Young Cells	0.147995	Aged Cells up vs Young Cells	36.6399	13.8296	13.2106	1
108905	cg07402729	VWCE	Unclassified	Island	6.57375e-07	6.57375e-07	1.79403	36.6396	6.05307	1.79403	Aged Cells up vs Young Cells	0.198661	Aged Cells up vs Young Cells	36.6396	28.7061	27.4215	1
745742	cg00872170	PTPRN2		N_Shore	6.5768e-07	6.5768e-07	0.937029	36.6378	6.05291	0.937029	Aged Cells up vs Young Cells	0.156419	Aged Cells up vs Young Cells	36.6378	7.83102	7.48096	1
333349	cg08353312				6.57852e-07	6.57852e-07	0.691989	36.6367	6.05283	0.691989	Aged Cells up vs Young Cells	0.0742823	Aged Cells up vs Young Cells	36.6367	4.27081	4.08002	1
293645	cg16540391	PLEKHG1	Unclassified_Cell_type_specific		6.57996e-07	6.57996e-07	1.66929	36.6359	6.05276	1.66929	Aged Cells up vs Young Cells	0.151238	Aged Cells up vs Young Cells	36.6359	24.8529	23.7431	1
616290	cg01684810	CTIF			6.58114e-07	6.58114e-07	1.12294	36.6351	6.0527	1.12294	Aged Cells up vs Young Cells	0.11979	Aged Cells up vs Young Cells	36.6351	11.2468	10.7448	1
728366	cg12464154				6.58152e-07	6.58152e-07	1.4228	36.6349	6.05268	1.4228	Aged Cells up vs Young Cells	0.178819	Aged Cells up vs Young Cells	36.6349	18.055	17.2493	1
136130	cg19114282				6.58172e-07	6.58172e-07	0.243186	36.6348	6.05267	0.243186	Aged Cells up vs Young Cells	0.0362649	Aged Cells up vs Young Cells	36.6348	0.527461	0.503924	1
261169	cg04814966	ZMIZ1			6.58296e-07	6.58296e-07	0.898545	36.634	6.05261	0.898545	Aged Cells up vs Young Cells	0.150381	Aged Cells up vs Young Cells	36.634	7.20099	6.87979	1
615279	cg04705229	KLHL29			6.586e-07	6.586e-07	1.74052	36.6322	6.05245	1.74052	Aged Cells up vs Young Cells	0.200526	Aged Cells up vs Young Cells	36.6322	27.019	25.8151	1
262742	cg03715504				6.58777e-07	6.58777e-07	0.637655	36.6311	6.05236	0.637655	Aged Cells up vs Young Cells	0.073681	Aged Cells up vs Young Cells	36.6311	3.62647	3.46499	1
618686	cg18314121	ENAH			6.58778e-07	6.58778e-07	0.866362	36.6311	6.05236	0.866362	Aged Cells up vs Young Cells	0.0935574	Aged Cells up vs Young Cells	36.6311	6.69439	6.3963	1
162961	cg14263222	OLFM1		N_Shelf	6.58858e-07	6.58858e-07	1.46729	36.6306	6.05232	1.46729	Aged Cells up vs Young Cells	0.230059	Aged Cells up vs Young Cells	36.6306	19.2019	18.3472	1
416864	cg16916377		Unclassified_Cell_type_specific		6.58961e-07	6.58961e-07	1.23781	36.63	6.05227	1.23781	Aged Cells up vs Young Cells	0.183523	Aged Cells up vs Young Cells	36.63	13.6653	13.0572	1
453202	cg21552081	BCL11A		Island	6.58971e-07	6.58971e-07	1.09608	36.6299	6.05227	1.09608	Aged Cells up vs Young Cells	0.155302	Aged Cells up vs Young Cells	36.6299	10.7151	10.2383	1
379770	cg10996467	PCNX			6.59411e-07	6.59411e-07	0.558253	36.6273	6.05205	0.558253	Aged Cells up vs Young Cells	0.0485403	Aged Cells up vs Young Cells	36.6273	2.77955	2.65606	1
709910	cg06841337	TTN			6.59735e-07	6.59735e-07	1.06718	36.6253	6.05189	1.06718	Aged Cells up vs Young Cells	0.14947	Aged Cells up vs Young Cells	36.6253	10.1575	9.7067	1
174980	cg19526076			S_Shelf	6.59933e-07	6.59933e-07	0.862692	36.6241	6.05179	0.862692	Aged Cells up vs Young Cells	0.127117	Aged Cells up vs Young Cells	36.6241	6.63779	6.34343	1
348924	cg01358940		Unclassified_Cell_type_specific		6.60017e-07	6.60017e-07	0.961953	36.6236	6.05174	0.961953	Aged Cells up vs Young Cells	0.162271	Aged Cells up vs Young Cells	36.6236	8.25316	7.88728	1
631326	cg21605366			N_Shelf	6.60162e-07	6.60162e-07	0.586848	36.6227	6.05167	0.586848	Aged Cells up vs Young Cells	0.0494009	Aged Cells up vs Young Cells	36.6227	3.07159	2.93549	1
255442	cg06581491			N_Shore	6.60279e-07	6.60279e-07	1.02358	36.622	6.05161	1.02358	Aged Cells up vs Young Cells	0.13706	Aged Cells up vs Young Cells	36.622	9.34445	8.93058	1
273986	cg06084848	C9orf57			6.60313e-07	6.60313e-07	1.09471	36.6218	6.0516	1.09471	Aged Cells up vs Young Cells	0.181232	Aged Cells up vs Young Cells	36.6218	10.6883	10.215	1
698253	cg20186473	GAS7			6.60323e-07	6.60323e-07	1.99282	36.6218	6.05159	1.99282	Aged Cells up vs Young Cells	0.243836	Aged Cells up vs Young Cells	36.6218	35.4198	33.8513	1
755747	cg04225473				6.60512e-07	6.60512e-07	0.861637	36.6206	6.0515	0.861637	Aged Cells up vs Young Cells	0.143555	Aged Cells up vs Young Cells	36.6206	6.62156	6.32853	1
231002	cg09232803	TEPP			6.60809e-07	6.60809e-07	1.62132	36.6188	6.05135	1.62132	Aged Cells up vs Young Cells	0.208597	Aged Cells up vs Young Cells	36.6188	23.4451	22.4086	1
716259	cg00890145	PDE4DIP	Unclassified		6.61203e-07	6.61203e-07	-1.2324	36.6164	-6.05115	-1.2324	Aged Cells down vs Young Cells	-0.196675	Aged Cells down vs Young Cells	36.6164	13.546	12.948	1
84094	cg07568418	FUCA1	Promoter_Associated	Island	6.61245e-07	6.61245e-07	2.17697	36.6162	6.05113	2.17697	Aged Cells up vs Young Cells	0.0869278	Aged Cells up vs Young Cells	36.6162	42.2687	40.403	1
247166	cg03168902	MMP24			6.61258e-07	6.61258e-07	0.681007	36.6161	6.05112	0.681007	Aged Cells up vs Young Cells	0.0633605	Aged Cells up vs Young Cells	36.6161	4.13634	3.95377	1
440754	cg24741899	NAPEPLD			6.61421e-07	6.61421e-07	2.06399	36.6151	6.05104	2.06399	Aged Cells up vs Young Cells	0.281361	Aged Cells up vs Young Cells	36.6151	37.995	36.319	1
258519	cg19329986				6.6145e-07	6.6145e-07	0.924958	36.6149	6.05103	0.924958	Aged Cells up vs Young Cells	0.0952266	Aged Cells up vs Young Cells	36.6149	7.63056	7.294	1
465123	cg14088286	TACC1			6.62309e-07	6.62309e-07	0.878846	36.6098	6.0506	0.878846	Aged Cells up vs Young Cells	0.148182	Aged Cells up vs Young Cells	36.6098	6.88871	6.58581	1
245053	cg02603526	DDC			6.62551e-07	6.62551e-07	1.10485	36.6083	6.05048	1.10485	Aged Cells up vs Young Cells	0.18387	Aged Cells up vs Young Cells	36.6083	10.8872	10.4089	1
536346	cg15408058	ERGIC1			6.62626e-07	6.62626e-07	-1.9808	36.6079	-6.05044	-1.9808	Aged Cells down vs Young Cells	-0.270021	Aged Cells down vs Young Cells	36.6079	34.9941	33.4571	1
522518	cg04154219	MEGF10			6.62665e-07	6.62665e-07	1.85961	36.6076	6.05042	1.85961	Aged Cells up vs Young Cells	0.259409	Aged Cells up vs Young Cells	36.6076	30.8429	29.4884	1
673974	cg20650484	GFRAL			6.62802e-07	6.62802e-07	1.53979	36.6068	6.05035	1.53979	Aged Cells up vs Young Cells	0.248521	Aged Cells up vs Young Cells	36.6068	21.1464	20.2182	1
572249	cg06259244				6.62931e-07	6.62931e-07	1.79498	36.606	6.05029	1.79498	Aged Cells up vs Young Cells	0.279708	Aged Cells up vs Young Cells	36.606	28.7363	27.4755	1
338043	cg05048611	DENND2A			6.62984e-07	6.62984e-07	1.27828	36.6057	6.05026	1.27828	Aged Cells up vs Young Cells	0.191151	Aged Cells up vs Young Cells	36.6057	14.5735	13.9342	1
425744	cg15839421	WDR81	Unclassified_Cell_type_specific	N_Shore	6.6312e-07	6.6312e-07	0.903181	36.6049	6.0502	0.903181	Aged Cells up vs Young Cells	0.108071	Aged Cells up vs Young Cells	36.6049	7.27549	6.95651	1
559840	cg11923722				6.63209e-07	6.63209e-07	2.01729	36.6043	6.05015	2.01729	Aged Cells up vs Young Cells	0.274331	Aged Cells up vs Young Cells	36.6043	36.2951	34.7044	1
321345	cg23189953				6.63324e-07	6.63324e-07	0.964854	36.6036	6.05009	0.964854	Aged Cells up vs Young Cells	0.121714	Aged Cells up vs Young Cells	36.6036	8.303	7.93924	1
196009	cg08712336	SLIT3			6.63609e-07	6.63609e-07	1.38639	36.6019	6.04995	1.38639	Aged Cells up vs Young Cells	0.228657	Aged Cells up vs Young Cells	36.6019	17.1428	16.3925	1
708066	cg13122532	MIR520C			6.6363e-07	6.6363e-07	0.684911	36.6018	6.04994	0.684911	Aged Cells up vs Young Cells	0.112644	Aged Cells up vs Young Cells	36.6018	4.18389	4.00079	1
176435	cg10855055	PRTFDC1			6.63729e-07	6.63729e-07	1.98997	36.6012	6.04989	1.98997	Aged Cells up vs Young Cells	0.280994	Aged Cells up vs Young Cells	36.6012	35.3188	33.7737	1
327830	cg09523275	NKAPL	Promoter_Associated_Cell_type_specific	Island	6.64098e-07	6.64098e-07	0.96804	36.599	6.04971	0.96804	Aged Cells up vs Young Cells	0.124458	Aged Cells up vs Young Cells	36.599	8.35792	7.99277	1
674523	cg21387111				6.64228e-07	6.64228e-07	0.497245	36.5982	6.04965	0.497245	Aged Cells up vs Young Cells	0.0374595	Aged Cells up vs Young Cells	36.5982	2.20523	2.10893	1
560851	cg01422683	LOC100129940			6.64417e-07	6.64417e-07	-2.31487	36.5971	-6.04955	-2.31487	Aged Cells down vs Young Cells	-0.261717	Aged Cells down vs Young Cells	36.5971	47.7932	45.7076	1
247703	cg12911445				6.64513e-07	6.64513e-07	0.885255	36.5965	6.0495	0.885255	Aged Cells up vs Young Cells	0.143829	Aged Cells up vs Young Cells	36.5965	6.98954	6.68463	1
488870	cg02362631			Island	6.64593e-07	6.64593e-07	0.864043	36.596	6.04946	0.864043	Aged Cells up vs Young Cells	0.143459	Aged Cells up vs Young Cells	36.596	6.65859	6.3682	1
435401	cg25491066	ALDH1A2			6.64703e-07	6.64703e-07	1.43013	36.5953	6.04941	1.43013	Aged Cells up vs Young Cells	0.19613	Aged Cells up vs Young Cells	36.5953	18.2417	17.4464	1
775849	cg07986187	NUDT5	Unclassified_Cell_type_specific		6.64909e-07	6.64909e-07	0.28107	36.5941	6.04931	0.28107	Aged Cells up vs Young Cells	0.0465223	Aged Cells up vs Young Cells	36.5941	0.704596	0.673902	1
212477	cg18109369	ARHGEF3			6.65089e-07	6.65089e-07	2.38269	36.593	6.04922	2.38269	Aged Cells up vs Young Cells	0.295356	Aged Cells up vs Young Cells	36.593	50.6345	48.4302	1
519998	cg17087590	MYO16			6.65225e-07	6.65225e-07	0.525432	36.5922	6.04915	0.525432	Aged Cells up vs Young Cells	0.0609722	Aged Cells up vs Young Cells	36.5922	2.46233	2.35519	1
769821	cg23111655	CAPZB			6.65453e-07	6.65453e-07	-1.55596	36.5908	-6.04904	-1.55596	Aged Cells down vs Young Cells	-0.246563	Aged Cells down vs Young Cells	36.5908	21.5928	20.654	1
746468	cg20327913			S_Shore	6.65463e-07	6.65463e-07	0.714777	36.5908	6.04903	0.714777	Aged Cells up vs Young Cells	0.0679882	Aged Cells up vs Young Cells	36.5908	4.55673	4.35863	1
565427	cg26950635				6.6554e-07	6.6554e-07	1.1828	36.5903	6.04899	1.1828	Aged Cells up vs Young Cells	0.188473	Aged Cells up vs Young Cells	36.5903	12.4777	11.9353	1
463866	cg11631125	COQ10A		S_Shelf	6.65631e-07	6.65631e-07	1.15721	36.5898	6.04895	1.15721	Aged Cells up vs Young Cells	0.166033	Aged Cells up vs Young Cells	36.5898	11.9437	11.4247	1
663522	cg17464250	WDR25			6.65802e-07	6.65802e-07	1.59099	36.5888	6.04886	1.59099	Aged Cells up vs Young Cells	0.245316	Aged Cells up vs Young Cells	36.5888	22.5761	21.5958	1
413731	cg25834353				6.65816e-07	6.65816e-07	1.25867	36.5887	6.04886	1.25867	Aged Cells up vs Young Cells	0.189766	Aged Cells up vs Young Cells	36.5887	14.1297	13.5162	1
243429	cg08799766	GNA12		N_Shore	6.66302e-07	6.66302e-07	0.748122	36.5858	6.04862	0.748122	Aged Cells up vs Young Cells	0.0789609	Aged Cells up vs Young Cells	36.5858	4.9918	4.77544	1
706593	cg23408411				6.66466e-07	6.66466e-07	1.01476	36.5848	6.04854	1.01476	Aged Cells up vs Young Cells	0.12743	Aged Cells up vs Young Cells	36.5848	9.18407	8.78624	1
429573	cg22043888				6.66606e-07	6.66606e-07	1.31492	36.5839	6.04847	1.31492	Aged Cells up vs Young Cells	0.197822	Aged Cells up vs Young Cells	36.5839	15.4209	14.7532	1
315520	cg21190363	ADSSL1			6.66722e-07	6.66722e-07	0.646217	36.5832	6.04841	0.646217	Aged Cells up vs Young Cells	0.0677313	Aged Cells up vs Young Cells	36.5832	3.72451	3.56332	1
177908	cg16674257				6.67613e-07	6.67613e-07	0.731337	36.5779	6.04797	0.731337	Aged Cells up vs Young Cells	0.0807394	Aged Cells up vs Young Cells	36.5779	4.77032	4.56453	1
179257	cg11779254	KIAA1217			6.67804e-07	6.67804e-07	1.60307	36.5768	6.04787	1.60307	Aged Cells up vs Young Cells	0.210723	Aged Cells up vs Young Cells	36.5768	22.9202	21.9322	1
274842	cg02158038	TMEM44			6.67861e-07	6.67861e-07	2.35258	36.5764	6.04785	2.35258	Aged Cells up vs Young Cells	0.304845	Aged Cells up vs Young Cells	36.5764	49.3631	47.2356	1
569840	cg14161107	MUSK			6.68064e-07	6.68064e-07	1.16363	36.5752	6.04775	1.16363	Aged Cells up vs Young Cells	0.158987	Aged Cells up vs Young Cells	36.5752	12.0765	11.5564	1
782144	cg09762054	MYO1D		N_Shore	6.68231e-07	6.68231e-07	0.98003	36.5742	6.04766	0.98003	Aged Cells up vs Young Cells	0.130967	Aged Cells up vs Young Cells	36.5742	8.56625	8.19754	1
505573	cg07020871	ENO1	Promoter_Associated		6.68478e-07	6.68478e-07	-1.09568	36.5727	-6.04754	-1.09568	Aged Cells down vs Young Cells	-0.0964708	Aged Cells down vs Young Cells	36.5727	10.7073	10.2469	1
773405	cg10217159				6.68651e-07	6.68651e-07	1.06968	36.5717	6.04746	1.06968	Aged Cells up vs Young Cells	0.124506	Aged Cells up vs Young Cells	36.5717	10.2052	9.76665	1
639183	cg03466765	SDK1			6.6867e-07	6.6867e-07	2.02038	36.5716	6.04745	2.02038	Aged Cells up vs Young Cells	0.300356	Aged Cells up vs Young Cells	36.5716	36.4065	34.842	1
678602	cg09909364	IL16			6.68809e-07	6.68809e-07	-1.22041	36.5708	-6.04738	-1.22041	Aged Cells down vs Young Cells	-0.1496	Aged Cells down vs Young Cells	36.5708	13.2839	12.7134	1
172179	cg16617744	DLG2			6.68909e-07	6.68909e-07	1.81694	36.5702	6.04733	1.81694	Aged Cells up vs Young Cells	0.259609	Aged Cells up vs Young Cells	36.5702	29.4438	28.1796	1
310507	cg06173395	OSBPL3			6.68994e-07	6.68994e-07	-1.85507	36.5697	-6.04729	-1.85507	Aged Cells down vs Young Cells	-0.246615	Aged Cells down vs Young Cells	36.5697	30.6926	29.3752	1
580458	cg19349872				6.69439e-07	6.69439e-07	1.28095	36.567	6.04707	1.28095	Aged Cells up vs Young Cells	0.202752	Aged Cells up vs Young Cells	36.567	14.6344	14.0073	1
456329	cg26928766	CENPT		N_Shore	6.6991e-07	6.6991e-07	0.923798	36.5642	6.04683	0.923798	Aged Cells up vs Young Cells	0.126224	Aged Cells up vs Young Cells	36.5642	7.61143	7.28582	1
178058	cg08051499	OR1L8			6.69957e-07	6.69957e-07	0.853125	36.5639	6.04681	0.853125	Aged Cells up vs Young Cells	0.139515	Aged Cells up vs Young Cells	36.5639	6.49138	6.21373	1
220571	cg27558802	NPL			6.70008e-07	6.70008e-07	0.653242	36.5636	6.04679	0.653242	Aged Cells up vs Young Cells	0.0658216	Aged Cells up vs Young Cells	36.5636	3.80593	3.64317	1
556948	cg04754652	MED12L			6.7003e-07	6.7003e-07	0.654544	36.5635	6.04678	0.654544	Aged Cells up vs Young Cells	0.0802734	Aged Cells up vs Young Cells	36.5635	3.82111	3.65772	1
603053	cg04573260	NTPCR			6.70352e-07	6.70352e-07	-2.16371	36.5616	-6.04662	-2.16371	Aged Cells down vs Young Cells	-0.134639	Aged Cells down vs Young Cells	36.5616	41.7553	39.9719	1
518194	cg08242270	KLF12			6.71213e-07	6.71213e-07	1.65364	36.5565	6.04619	1.65364	Aged Cells up vs Young Cells	0.0949881	Aged Cells up vs Young Cells	36.5565	24.389	23.3506	1
692980	cg23499846	KIAA0664		S_Shore	6.7132e-07	6.7132e-07	0.474083	36.5558	6.04614	0.474083	Aged Cells up vs Young Cells	0.0778383	Aged Cells up vs Young Cells	36.5558	2.00457	1.91925	1
657738	cg09925467	TECTB			6.71568e-07	6.71568e-07	-1.69036	36.5543	-6.04602	-1.69036	Aged Cells down vs Young Cells	-0.26374	Aged Cells down vs Young Cells	36.5543	25.4841	24.4004	1
256306	cg23785083	RTN1			6.71576e-07	6.71576e-07	1.24581	36.5543	6.04601	1.24581	Aged Cells up vs Young Cells	0.184862	Aged Cells up vs Young Cells	36.5543	13.8425	13.2539	1
226557	cg05824026				6.71923e-07	6.71923e-07	1.40175	36.5522	6.04584	1.40175	Aged Cells up vs Young Cells	0.228129	Aged Cells up vs Young Cells	36.5522	17.5249	16.7807	1
607230	cg14058932	HLA-DRA			6.72116e-07	6.72116e-07	1.01304	36.5511	6.04575	1.01304	Aged Cells up vs Young Cells	0.145915	Aged Cells up vs Young Cells	36.5511	9.15298	8.76456	1
423783	cg10318528	SFRP2			6.72342e-07	6.72342e-07	1.81032	36.5497	6.04564	1.81032	Aged Cells up vs Young Cells	0.281709	Aged Cells up vs Young Cells	36.5497	29.2297	27.9904	1
648141	cg17411055	VGLL3		S_Shore	6.72533e-07	6.72533e-07	1.80724	36.5486	6.04554	1.80724	Aged Cells up vs Young Cells	0.245302	Aged Cells up vs Young Cells	36.5486	29.1303	27.8961	1
629465	cg16244805	OR5AK4P			6.72726e-07	6.72726e-07	1.60597	36.5475	6.04545	1.60597	Aged Cells up vs Young Cells	0.255154	Aged Cells up vs Young Cells	36.5475	23.0032	22.0292	1
622616	cg07201350				6.72829e-07	6.72829e-07	0.802593	36.5469	6.0454	0.802593	Aged Cells up vs Young Cells	0.10478	Aged Cells up vs Young Cells	36.5469	5.74517	5.502	1
144432	cg13900211	ZNF571		N_Shelf	6.72941e-07	6.72941e-07	0.918185	36.5462	6.04535	0.918185	Aged Cells up vs Young Cells	0.154542	Aged Cells up vs Young Cells	36.5462	7.51921	7.20109	1
159715	cg01036731				6.72957e-07	6.72957e-07	2.0799	36.5461	6.04534	2.0799	Aged Cells up vs Young Cells	0.317439	Aged Cells up vs Young Cells	36.5461	38.5832	36.9509	1
440464	cg04973015	KIF6			6.72986e-07	6.72986e-07	0.67965	36.5459	6.04532	0.67965	Aged Cells up vs Young Cells	0.0954909	Aged Cells up vs Young Cells	36.5459	4.11986	3.94559	1
241790	cg13653900	LHFPL3-AS2			6.73003e-07	6.73003e-07	0.802451	36.5458	6.04531	0.802451	Aged Cells up vs Young Cells	0.0668145	Aged Cells up vs Young Cells	36.5458	5.74314	5.50021	1
633477	cg10717869	SLC41A1		N_Shore	6.7301e-07	6.7301e-07	1.41682	36.5458	6.04531	1.41682	Aged Cells up vs Young Cells	0.17054	Aged Cells up vs Young Cells	36.5458	17.9036	17.1463	1
141152	cg01802114	ANK3			6.73179e-07	6.73179e-07	0.710351	36.5448	6.04523	0.710351	Aged Cells up vs Young Cells	0.120664	Aged Cells up vs Young Cells	36.5448	4.50047	4.31023	1
476214	cg05029293			S_Shelf	6.7324e-07	6.7324e-07	1.00945	36.5444	6.0452	1.00945	Aged Cells up vs Young Cells	0.156534	Aged Cells up vs Young Cells	36.5444	9.08833	8.70424	1
786621	cg09905811	NRXN1		S_Shore	6.73396e-07	6.73396e-07	1.29713	36.5435	6.04512	1.29713	Aged Cells up vs Young Cells	0.208159	Aged Cells up vs Young Cells	36.5435	15.0065	14.3726	1
410675	cg05410708				6.73485e-07	6.73485e-07	1.43597	36.543	6.04508	1.43597	Aged Cells up vs Young Cells	0.221722	Aged Cells up vs Young Cells	36.543	18.391	17.6144	1
429354	cg10841248			S_Shelf	6.73608e-07	6.73608e-07	-1.49625	36.5422	-6.04502	-1.49625	Aged Cells down vs Young Cells	-0.233626	Aged Cells down vs Young Cells	36.5422	19.9675	19.1248	1
272784	cg08767938		Unclassified_Cell_type_specific	N_Shore	6.73705e-07	6.73705e-07	1.41364	36.5417	6.04497	1.41364	Aged Cells up vs Young Cells	0.150516	Aged Cells up vs Young Cells	36.5417	17.8235	17.0715	1
647650	cg15583330				6.73997e-07	6.73997e-07	1.39196	36.5399	6.04483	1.39196	Aged Cells up vs Young Cells	0.205519	Aged Cells up vs Young Cells	36.5399	17.2809	16.5526	1
427783	cg27059161				6.74161e-07	6.74161e-07	0.718002	36.539	6.04475	0.718002	Aged Cells up vs Young Cells	0.0708448	Aged Cells up vs Young Cells	36.539	4.59794	4.40428	1
221222	cg18915197	PDZD2			6.74197e-07	6.74197e-07	0.494995	36.5388	6.04473	0.494995	Aged Cells up vs Young Cells	0.036075	Aged Cells up vs Young Cells	36.5388	2.18531	2.09328	1
331298	cg23491326	CRB1			6.74388e-07	6.74388e-07	0.99622	36.5376	6.04464	0.99622	Aged Cells up vs Young Cells	0.0981202	Aged Cells up vs Young Cells	36.5376	8.85162	8.47912	1
414123	cg05214947	PTPRE			6.74448e-07	6.74448e-07	-0.830975	36.5373	-6.04461	-0.830975	Aged Cells down vs Young Cells	-0.119279	Aged Cells down vs Young Cells	36.5373	6.15869	5.89957	1
566942	cg05357347				6.74463e-07	6.74463e-07	0.39964	36.5372	6.0446	0.39964	Aged Cells up vs Young Cells	0.0670103	Aged Cells up vs Young Cells	36.5372	1.42446	1.36453	1
203692	cg25648716	C19orf45			6.74973e-07	6.74973e-07	0.857429	36.5342	6.04435	0.857429	Aged Cells up vs Young Cells	0.0960279	Aged Cells up vs Young Cells	36.5342	6.55705	6.28171	1
629224	cg12590430	AMPH			6.74981e-07	6.74981e-07	1.82044	36.5341	6.04435	1.82044	Aged Cells up vs Young Cells	0.250785	Aged Cells up vs Young Cells	36.5341	29.5572	28.3161	1
267397	cg05517218	MMP15	Unclassified_Cell_type_specific	S_Shore	6.75601e-07	6.75601e-07	0.893067	36.5305	6.04404	0.893067	Aged Cells up vs Young Cells	0.149616	Aged Cells up vs Young Cells	36.5305	7.11344	6.81542	1
378717	cg17974341	MAP3K5			6.75672e-07	6.75672e-07	0.777644	36.53	6.04401	0.777644	Aged Cells up vs Young Cells	0.129383	Aged Cells up vs Young Cells	36.53	5.39355	5.16764	1
524197	cg04743897	DDX21		S_Shelf	6.75767e-07	6.75767e-07	0.78818	36.5295	6.04396	0.78818	Aged Cells up vs Young Cells	0.0746347	Aged Cells up vs Young Cells	36.5295	5.54069	5.3087	1
428860	cg27577583	PLAGL1			6.7589e-07	6.7589e-07	1.18742	36.5287	6.0439	1.18742	Aged Cells up vs Young Cells	0.191966	Aged Cells up vs Young Cells	36.5287	12.5754	12.0491	1
735812	cg13072186	TBL1XR1			6.75979e-07	6.75979e-07	0.531322	36.5282	6.04386	0.531322	Aged Cells up vs Young Cells	0.033511	Aged Cells up vs Young Cells	36.5282	2.51784	2.4125	1
93844	cg07752120				6.7677e-07	6.7677e-07	1.44801	36.5236	6.04347	1.44801	Aged Cells up vs Young Cells	0.217401	Aged Cells up vs Young Cells	36.5236	18.7006	17.9206	1
375484	cg05830362				6.77644e-07	6.77644e-07	1.09103	36.5184	6.04305	1.09103	Aged Cells up vs Young Cells	0.12336	Aged Cells up vs Young Cells	36.5184	10.6165	10.1751	1
535709	cg26620829				6.77786e-07	6.77786e-07	1.2796	36.5176	6.04298	1.2796	Aged Cells up vs Young Cells	0.191486	Aged Cells up vs Young Cells	36.5176	14.6036	13.9967	1
264830	cg10009157	MAGI1		Island	6.78569e-07	6.78569e-07	1.28742	36.513	6.0426	1.28742	Aged Cells up vs Young Cells	0.110733	Aged Cells up vs Young Cells	36.513	14.7827	14.1702	1
205711	cg03662398				6.78595e-07	6.78595e-07	1.89396	36.5128	6.04258	1.89396	Aged Cells up vs Young Cells	0.29287	Aged Cells up vs Young Cells	36.5128	31.993	30.6675	1
218948	cg00679477	GAB2			6.78805e-07	6.78805e-07	1.13455	36.5116	6.04248	1.13455	Aged Cells up vs Young Cells	0.174853	Aged Cells up vs Young Cells	36.5116	11.4805	11.0052	1
516433	cg13022689				6.78886e-07	6.78886e-07	1.27258	36.5111	6.04244	1.27258	Aged Cells up vs Young Cells	0.11194	Aged Cells up vs Young Cells	36.5111	14.4439	13.8461	1
788086	cg17542346	MAD1L1	Unclassified	S_Shelf	6.79656e-07	6.79656e-07	1.5523	36.5066	6.04207	1.5523	Aged Cells up vs Young Cells	0.20639	Aged Cells up vs Young Cells	36.5066	21.4914	20.6044	1
404088	cg00001224	ABCB1			6.79806e-07	6.79806e-07	1.06587	36.5057	6.042	1.06587	Aged Cells up vs Young Cells	0.178026	Aged Cells up vs Young Cells	36.5057	10.1327	9.71473	1
267753	cg14054075	HRAT56			6.80038e-07	6.80038e-07	2.52144	36.5044	6.04188	2.52144	Aged Cells up vs Young Cells	0.35099	Aged Cells up vs Young Cells	36.5044	56.7033	54.3665	1
474045	cg20226074				6.80333e-07	6.80333e-07	1.72751	36.5026	6.04174	1.72751	Aged Cells up vs Young Cells	0.0811677	Aged Cells up vs Young Cells	36.5026	26.6166	25.5209	1
174766	cg21172077	LOC339166			6.80483e-07	6.80483e-07	1.65374	36.5017	6.04167	1.65374	Aged Cells up vs Young Cells	0.169948	Aged Cells up vs Young Cells	36.5017	24.392	23.3885	1
279978	cg26828472				6.80879e-07	6.80879e-07	0.953448	36.4994	6.04148	0.953448	Aged Cells up vs Young Cells	0.110702	Aged Cells up vs Young Cells	36.4994	8.10786	7.77479	1
711553	cg24718617				6.80915e-07	6.80915e-07	1.03694	36.4992	6.04146	1.03694	Aged Cells up vs Young Cells	0.139735	Aged Cells up vs Young Cells	36.4992	9.59003	9.19612	1
208141	cg18836366	SACS			6.81018e-07	6.81018e-07	1.23444	36.4986	6.04141	1.23444	Aged Cells up vs Young Cells	0.0732087	Aged Cells up vs Young Cells	36.4986	13.591	13.0329	1
725820	cg17110163				6.81025e-07	6.81025e-07	1.27943	36.4986	6.0414	1.27943	Aged Cells up vs Young Cells	0.196989	Aged Cells up vs Young Cells	36.4986	14.5996	14.0002	1
279434	cg20324851	CC2D1A	Promoter_Associated	N_Shore	6.81156e-07	6.81156e-07	1.44244	36.4978	6.04134	1.44244	Aged Cells up vs Young Cells	0.0995569	Aged Cells up vs Young Cells	36.4978	18.5569	17.7953	1
29988	cg03575969	STARD10	Unclassified	N_Shore	6.81224e-07	6.81224e-07	-1.06002	36.4974	-6.04131	-1.06002	Aged Cells down vs Young Cells	-0.1637	Aged Cells down vs Young Cells	36.4974	10.0216	9.61048	1
465516	cg00290067	C6orf58			6.81319e-07	6.81319e-07	1.22178	36.4968	6.04126	1.22178	Aged Cells up vs Young Cells	0.198882	Aged Cells up vs Young Cells	36.4968	13.3138	12.7677	1
108010	cg12476052	SV2B		Island	6.81386e-07	6.81386e-07	0.944687	36.4965	6.04123	0.944687	Aged Cells up vs Young Cells	0.147349	Aged Cells up vs Young Cells	36.4965	7.95954	7.63318	1
10056	cg17757602			Island	6.8149e-07	6.8149e-07	1.12974	36.4959	6.04118	1.12974	Aged Cells up vs Young Cells	0.0576432	Aged Cells up vs Young Cells	36.4959	11.3834	10.9168	1
285448	cg25358066	D2HGDH			6.81531e-07	6.81531e-07	-1.08901	36.4956	-6.04116	-1.08901	Aged Cells down vs Young Cells	-0.14705	Aged Cells down vs Young Cells	36.4956	10.5774	10.1439	1
315174	cg01075915	ADAP1		S_Shore	6.81651e-07	6.81651e-07	0.954382	36.4949	6.0411	0.954382	Aged Cells up vs Young Cells	0.138165	Aged Cells up vs Young Cells	36.4949	8.12375	7.79098	1
709789	cg19092914				6.81941e-07	6.81941e-07	0.548013	36.4932	6.04096	0.548013	Aged Cells up vs Young Cells	0.0410408	Aged Cells up vs Young Cells	36.4932	2.67852	2.56892	1
746642	cg13925235			N_Shelf	6.81961e-07	6.81961e-07	0.824089	36.4931	6.04095	0.824089	Aged Cells up vs Young Cells	0.0969345	Aged Cells up vs Young Cells	36.4931	6.05703	5.80921	1
378734	cg06745001	GYS1	Gene_Associated_Cell_type_specific	N_Shore	6.82137e-07	6.82137e-07	-1.17936	36.4921	-6.04087	-1.17936	Aged Cells down vs Young Cells	-0.188668	Aged Cells down vs Young Cells	36.4921	12.4053	11.8981	1
378537	cg13963033	2003-03-01			6.82561e-07	6.82561e-07	0.994418	36.4896	6.04066	0.994418	Aged Cells up vs Young Cells	0.0537987	Aged Cells up vs Young Cells	36.4896	8.81963	8.45959	1
51280	cg13651633				6.82612e-07	6.82612e-07	0.873116	36.4893	6.04064	0.873116	Aged Cells up vs Young Cells	0.125358	Aged Cells up vs Young Cells	36.4893	6.79917	6.52167	1
434796	cg18696348			S_Shelf	6.82711e-07	6.82711e-07	1.49299	36.4887	6.04059	1.49299	Aged Cells up vs Young Cells	0.238474	Aged Cells up vs Young Cells	36.4887	19.8803	19.0692	1
557936	cg22958315	SOS1			6.82717e-07	6.82717e-07	0.65413	36.4887	6.04059	0.65413	Aged Cells up vs Young Cells	0.0658361	Aged Cells up vs Young Cells	36.4887	3.81628	3.66059	1
583665	cg07095836			Island	6.82723e-07	6.82723e-07	0.545328	36.4886	6.04058	0.545328	Aged Cells up vs Young Cells	0.0930423	Aged Cells up vs Young Cells	36.4886	2.65233	2.54413	1
575617	cg05966408	NRG2			6.82782e-07	6.82782e-07	1.31752	36.4883	6.04055	1.31752	Aged Cells up vs Young Cells	0.212726	Aged Cells up vs Young Cells	36.4883	15.4819	14.8504	1
247251	cg25977965	C6orf10			6.82961e-07	6.82961e-07	1.67973	36.4873	6.04047	1.67973	Aged Cells up vs Young Cells	0.248538	Aged Cells up vs Young Cells	36.4873	25.1645	24.1388	1
528179	cg00476489			N_Shore	6.83022e-07	6.83022e-07	1.20885	36.4869	6.04044	1.20885	Aged Cells up vs Young Cells	0.164671	Aged Cells up vs Young Cells	36.4869	13.0334	12.5023	1
433493	cg16826256	TTN			6.83566e-07	6.83566e-07	1.48293	36.4837	6.04018	1.48293	Aged Cells up vs Young Cells	0.232799	Aged Cells up vs Young Cells	36.4837	19.6134	18.8158	1
665201	cg22380489				6.84065e-07	6.84065e-07	1.1871	36.4808	6.03994	1.1871	Aged Cells up vs Young Cells	0.140217	Aged Cells up vs Young Cells	36.4808	12.5685	12.0583	1
209293	cg11745227	DEDD2		N_Shelf	6.8423e-07	6.8423e-07	0.879179	36.4799	6.03986	0.879179	Aged Cells up vs Young Cells	0.118333	Aged Cells up vs Young Cells	36.4799	6.89392	6.61426	1
299765	cg15276256				6.84444e-07	6.84444e-07	2.11904	36.4786	6.03975	2.11904	Aged Cells up vs Young Cells	0.272533	Aged Cells up vs Young Cells	36.4786	40.0488	38.4255	1
486847	cg22818504				6.84477e-07	6.84477e-07	-1.65966	36.4784	-6.03974	-1.65966	Aged Cells down vs Young Cells	-0.24117	Aged Cells down vs Young Cells	36.4784	24.5669	23.5713	1
187818	cg01963064	C6orf10			6.8465e-07	6.8465e-07	1.22766	36.4774	6.03965	1.22766	Aged Cells up vs Young Cells	0.20198	Aged Cells up vs Young Cells	36.4774	13.4422	12.8978	1
166945	cg26110064			S_Shelf	6.84755e-07	6.84755e-07	1.1377	36.4768	6.0396	1.1377	Aged Cells up vs Young Cells	0.157921	Aged Cells up vs Young Cells	36.4768	11.5443	11.0769	1
82462	cg14987431			Island	6.84862e-07	6.84862e-07	1.47986	36.4762	6.03955	1.47986	Aged Cells up vs Young Cells	0.0606541	Aged Cells up vs Young Cells	36.4762	19.5323	18.7418	1
739785	cg16672265				6.84968e-07	6.84968e-07	0.449446	36.4756	6.0395	0.449446	Aged Cells up vs Young Cells	0.0243164	Aged Cells up vs Young Cells	36.4756	1.80164	1.72876	1
752908	cg26267890				6.84979e-07	6.84979e-07	1.45748	36.4755	6.03949	1.45748	Aged Cells up vs Young Cells	0.232696	Aged Cells up vs Young Cells	36.4755	18.9459	18.1795	1
424593	cg05695007				6.85121e-07	6.85121e-07	-2.2298	36.4747	-6.03943	-2.2298	Aged Cells down vs Young Cells	-0.281152	Aged Cells down vs Young Cells	36.4747	44.345	42.5522	1
725472	cg15782465	TMEM57			6.85237e-07	6.85237e-07	0.506985	36.474	6.03937	0.506985	Aged Cells up vs Young Cells	0.0327364	Aged Cells up vs Young Cells	36.474	2.29246	2.19982	1
562244	cg06429120	LINC01081			6.85244e-07	6.85244e-07	0.993076	36.474	6.03937	0.993076	Aged Cells up vs Young Cells	0.166964	Aged Cells up vs Young Cells	36.474	8.79584	8.44039	1
576641	cg23401317				6.85302e-07	6.85302e-07	-1.44383	36.4736	-6.03934	-1.44383	Aged Cells down vs Young Cells	-0.209569	Aged Cells down vs Young Cells	36.4736	18.5927	17.8415	1
732272	cg16887905				6.86181e-07	6.86181e-07	0.481293	36.4685	6.03892	0.481293	Aged Cells up vs Young Cells	0.0806217	Aged Cells up vs Young Cells	36.4685	2.06601	1.98281	1
405674	cg27570951	P4HB		S_Shore	6.86198e-07	6.86198e-07	0.931277	36.4684	6.03891	0.931277	Aged Cells up vs Young Cells	0.0911241	Aged Cells up vs Young Cells	36.4684	7.73517	7.42372	1
656860	cg26437842	WDFY4			6.86581e-07	6.86581e-07	1.40131	36.4662	6.03872	1.40131	Aged Cells up vs Young Cells	0.177448	Aged Cells up vs Young Cells	36.4662	17.5137	16.8096	1
555352	cg07902387	LOC100130331			6.86913e-07	6.86913e-07	1.5858	36.4643	6.03856	1.5858	Aged Cells up vs Young Cells	0.23615	Aged Cells up vs Young Cells	36.4643	22.4289	21.5283	1
745436	cg20741474	MYRIP		S_Shelf	6.87124e-07	6.87124e-07	1.68224	36.463	6.03846	1.68224	Aged Cells up vs Young Cells	0.258238	Aged Cells up vs Young Cells	36.463	25.2399	24.2271	1
578659	cg02583335	RBM20			6.872e-07	6.872e-07	-2.64421	36.4626	-6.03843	-2.64421	Aged Cells down vs Young Cells	-0.349058	Aged Cells down vs Young Cells	36.4626	62.3599	59.8585	1
733490	cg22468022	LEPR			6.87255e-07	6.87255e-07	0.986636	36.4623	6.0384	0.986636	Aged Cells up vs Young Cells	0.163013	Aged Cells up vs Young Cells	36.4623	8.68213	8.33395	1
620007	cg08271298				6.87464e-07	6.87464e-07	0.554145	36.4611	6.0383	0.554145	Aged Cells up vs Young Cells	0.03889	Aged Cells up vs Young Cells	36.4611	2.73879	2.62904	1
738003	cg08723036	HTR3E			6.87575e-07	6.87575e-07	1.06227	36.4604	6.03825	1.06227	Aged Cells up vs Young Cells	0.166823	Aged Cells up vs Young Cells	36.4604	10.0643	9.66114	1
280927	cg27539893	ELOVL7			6.87655e-07	6.87655e-07	1.08275	36.46	6.03821	1.08275	Aged Cells up vs Young Cells	0.163173	Aged Cells up vs Young Cells	36.46	10.4561	10.0375	1
565434	cg19477460				6.87759e-07	6.87759e-07	0.638321	36.4594	6.03816	0.638321	Aged Cells up vs Young Cells	0.104289	Aged Cells up vs Young Cells	36.4594	3.63404	3.48858	1
502166	cg15621305				6.87802e-07	6.87802e-07	0.593968	36.4591	6.03814	0.593968	Aged Cells up vs Young Cells	0.0542265	Aged Cells up vs Young Cells	36.4591	3.14658	3.02065	1
545217	cg23817637	CLRN3			6.87823e-07	6.87823e-07	1.27656	36.459	6.03813	1.27656	Aged Cells up vs Young Cells	0.208208	Aged Cells up vs Young Cells	36.459	14.5342	13.9526	1
618615	cg14896076	FIGNL2			6.87827e-07	6.87827e-07	-0.818503	36.459	-6.03813	-0.818503	Aged Cells down vs Young Cells	-0.133779	Aged Cells down vs Young Cells	36.459	5.97521	5.7361	1
345179	cg17395154	GDA			6.87914e-07	6.87914e-07	1.28629	36.4585	6.03808	1.28629	Aged Cells up vs Young Cells	0.117552	Aged Cells up vs Young Cells	36.4585	14.7567	14.1664	1
530680	cg25986451				6.88886e-07	6.88886e-07	0.681299	36.4528	6.03762	0.681299	Aged Cells up vs Young Cells	0.11233	Aged Cells up vs Young Cells	36.4528	4.13988	3.97488	1
190016	cg24062763		Unclassified_Cell_type_specific	Island	6.89198e-07	6.89198e-07	1.81429	36.451	6.03747	1.81429	Aged Cells up vs Young Cells	0.271088	Aged Cells up vs Young Cells	36.451	29.358	28.1893	1
444576	cg16473288	OR1N1			6.8934e-07	6.8934e-07	1.72716	36.4502	6.0374	1.72716	Aged Cells up vs Young Cells	0.267036	Aged Cells up vs Young Cells	36.4502	26.6059	25.5474	1
381697	cg23073774	HPGD			6.89632e-07	6.89632e-07	1.09603	36.4485	6.03726	1.09603	Aged Cells up vs Young Cells	0.178654	Aged Cells up vs Young Cells	36.4485	10.7141	10.2883	1
343383	cg10538214	RPTOR		S_Shelf	6.89697e-07	6.89697e-07	0.724137	36.4481	6.03723	0.724137	Aged Cells up vs Young Cells	0.0774004	Aged Cells up vs Young Cells	36.4481	4.67685	4.49103	1
778520	cg10281051		Unclassified_Cell_type_specific		6.89719e-07	6.89719e-07	0.48199	36.448	6.03722	0.48199	Aged Cells up vs Young Cells	0.0463557	Aged Cells up vs Young Cells	36.448	2.072	1.98968	1
372288	cg15712305				6.90387e-07	6.90387e-07	1.32074	36.4442	6.0369	1.32074	Aged Cells up vs Young Cells	0.146476	Aged Cells up vs Young Cells	36.4442	15.5577	14.9412	1
254096	cg00557010	KCNIP1			6.90437e-07	6.90437e-07	1.67872	36.4439	6.03688	1.67872	Aged Cells up vs Young Cells	0.211912	Aged Cells up vs Young Cells	36.4439	25.1344	24.1386	1
428430	cg15669196	ZIC5		Island	6.90519e-07	6.90519e-07	0.839476	36.4434	6.03684	0.839476	Aged Cells up vs Young Cells	0.0953683	Aged Cells up vs Young Cells	36.4434	6.28533	6.03639	1
318565	cg06109115	KNDC1		N_Shore	6.90536e-07	6.90536e-07	1.01738	36.4433	6.03683	1.01738	Aged Cells up vs Young Cells	0.16682	Aged Cells up vs Young Cells	36.4433	9.23172	8.86611	1
492719	cg05600078	LINC01538			6.91188e-07	6.91188e-07	1.08563	36.4395	6.03652	1.08563	Aged Cells up vs Young Cells	0.164954	Aged Cells up vs Young Cells	36.4395	10.5119	10.0966	1
224473	cg18711553	ZNF391			6.91341e-07	6.91341e-07	2.63726	36.4387	6.03644	2.63726	Aged Cells up vs Young Cells	0.367698	Aged Cells up vs Young Cells	36.4387	62.0322	59.583	1
663060	cg22142922	ANO1			6.91475e-07	6.91475e-07	1.20212	36.4379	6.03638	1.20212	Aged Cells up vs Young Cells	0.190994	Aged Cells up vs Young Cells	36.4379	12.8888	12.3802	1
278202	cg09923803	ARRB1	Unclassified		6.91662e-07	6.91662e-07	1.41726	36.4368	6.03629	1.41726	Aged Cells up vs Young Cells	0.213816	Aged Cells up vs Young Cells	36.4368	17.9148	17.2084	1
404791	cg14726357	ZNF592			6.92017e-07	6.92017e-07	0.759611	36.4348	6.03612	0.759611	Aged Cells up vs Young Cells	0.0523146	Aged Cells up vs Young Cells	36.4348	5.1463	4.94364	1
380597	cg24965538	DNAJC8			6.92383e-07	6.92383e-07	0.848416	36.4327	6.03595	0.848416	Aged Cells up vs Young Cells	0.143488	Aged Cells up vs Young Cells	36.4327	6.41992	6.16747	1
184133	cg05249443	NCOA3			6.92462e-07	6.92462e-07	1.43845	36.4322	6.03591	1.43845	Aged Cells up vs Young Cells	0.234825	Aged Cells up vs Young Cells	36.4322	18.4545	17.729	1
608167	cg01384111	GREB1			6.9275e-07	6.9275e-07	1.06326	36.4306	6.03577	1.06326	Aged Cells up vs Young Cells	0.176352	Aged Cells up vs Young Cells	36.4306	10.083	9.68702	1
748735	cg21510507				6.92812e-07	6.92812e-07	2.18846	36.4302	6.03574	2.18846	Aged Cells up vs Young Cells	0.292843	Aged Cells up vs Young Cells	36.4302	42.7158	41.0388	1
245597	cg05736967				6.92839e-07	6.92839e-07	1.65444	36.43	6.03573	1.65444	Aged Cells up vs Young Cells	0.246171	Aged Cells up vs Young Cells	36.43	24.4126	23.4543	1
19878	cg06757180	GALNS			6.92963e-07	6.92963e-07	0.712984	36.4293	6.03567	0.712984	Aged Cells up vs Young Cells	0.0450611	Aged Cells up vs Young Cells	36.4293	4.5339	4.35601	1
524298	cg15352611	THRB			6.93023e-07	6.93023e-07	1.20552	36.429	6.03564	1.20552	Aged Cells up vs Young Cells	0.192161	Aged Cells up vs Young Cells	36.429	12.9616	12.4531	1
369922	cg22061808				6.93315e-07	6.93315e-07	1.32434	36.4273	6.0355	1.32434	Aged Cells up vs Young Cells	0.15119	Aged Cells up vs Young Cells	36.4273	15.6426	15.0297	1
484292	cg27346614				6.93333e-07	6.93333e-07	0.932599	36.4272	6.0355	0.932599	Aged Cells up vs Young Cells	0.0798224	Aged Cells up vs Young Cells	36.4272	7.75715	7.45323	1
623285	cg11146208				6.93348e-07	6.93348e-07	1.20964	36.4271	6.03549	1.20964	Aged Cells up vs Young Cells	0.137181	Aged Cells up vs Young Cells	36.4271	13.0504	12.5391	1
347422	cg15716249	FAT3			6.9347e-07	6.9347e-07	0.873036	36.4264	6.03543	0.873036	Aged Cells up vs Young Cells	0.0557993	Aged Cells up vs Young Cells	36.4264	6.79793	6.53173	1
191611	cg10639029				6.93533e-07	6.93533e-07	1.71616	36.4261	6.0354	1.71616	Aged Cells up vs Young Cells	0.264524	Aged Cells up vs Young Cells	36.4261	26.2682	25.2398	1
26357	cg04772948	LOC284788			6.93543e-07	6.93543e-07	1.26216	36.426	6.0354	1.26216	Aged Cells up vs Young Cells	0.195077	Aged Cells up vs Young Cells	36.426	14.2083	13.6521	1
557572	cg19411913	SYT17			6.93739e-07	6.93739e-07	1.23714	36.4249	6.0353	1.23714	Aged Cells up vs Young Cells	0.163381	Aged Cells up vs Young Cells	36.4249	13.6505	13.1165	1
586790	cg08007436	GMNC			6.94426e-07	6.94426e-07	1.42835	36.4209	6.03498	1.42835	Aged Cells up vs Young Cells	0.21362	Aged Cells up vs Young Cells	36.4209	18.1962	17.4863	1
499286	cg02346118	GNAO1			6.94467e-07	6.94467e-07	1.06933	36.4207	6.03496	1.06933	Aged Cells up vs Young Cells	0.123515	Aged Cells up vs Young Cells	36.4207	10.1985	9.80064	1
676025	cg10186336	TESK2			6.94498e-07	6.94498e-07	0.820383	36.4205	6.03494	0.820383	Aged Cells up vs Young Cells	0.0858293	Aged Cells up vs Young Cells	36.4205	6.00268	5.76856	1
727027	cg11319232	PPM1H			6.94645e-07	6.94645e-07	1.76156	36.4197	6.03487	1.76156	Aged Cells up vs Young Cells	0.272074	Aged Cells up vs Young Cells	36.4197	27.6763	26.5974	1
637722	cg07015221	NKD2		N_Shelf	6.9565e-07	6.9565e-07	0.725042	36.4139	6.03439	0.725042	Aged Cells up vs Young Cells	0.11949	Aged Cells up vs Young Cells	36.4139	4.68854	4.50649	1
198078	cg16636756	ITPRIP	Promoter_Associated		6.96152e-07	6.96152e-07	-1.59693	36.411	-6.03416	-1.59693	Aged Cells down vs Young Cells	-0.243902	Aged Cells down vs Young Cells	36.411	22.7448	21.8634	1
461168	cg09750510	SLC17A4			6.96905e-07	6.96905e-07	1.15087	36.4067	6.0338	1.15087	Aged Cells up vs Young Cells	0.171918	Aged Cells up vs Young Cells	36.4067	11.8131	11.3567	1
236057	cg26730036	RPH3AL		S_Shore	6.96962e-07	6.96962e-07	2.0261	36.4064	6.03377	2.0261	Aged Cells up vs Young Cells	0.270946	Aged Cells up vs Young Cells	36.4064	36.613	35.1986	1
606045	cg23336815				6.9715e-07	6.9715e-07	1.8693	36.4053	6.03368	1.8693	Aged Cells up vs Young Cells	0.232178	Aged Cells up vs Young Cells	36.4053	31.1652	29.9621	1
269830	cg01043096	COL4A2			6.97317e-07	6.97317e-07	1.07625	36.4044	6.0336	1.07625	Aged Cells up vs Young Cells	0.0991244	Aged Cells up vs Young Cells	36.4044	10.331	9.93245	1
729218	cg11724472				6.97461e-07	6.97461e-07	0.781858	36.4036	6.03354	0.781858	Aged Cells up vs Young Cells	0.115979	Aged Cells up vs Young Cells	36.4036	5.45216	5.24195	1
284832	cg05566659				6.97645e-07	6.97645e-07	0.966642	36.4025	6.03345	0.966642	Aged Cells up vs Young Cells	0.109527	Aged Cells up vs Young Cells	36.4025	8.3338	8.01272	1
141939	cg07737558	SLC9A9	Unclassified_Cell_type_specific		6.98176e-07	6.98176e-07	0.532169	36.3995	6.0332	0.532169	Aged Cells up vs Young Cells	0.0472517	Aged Cells up vs Young Cells	36.3995	2.52587	2.42876	1
284458	cg00377591	TRAF6		N_Shelf	6.98435e-07	6.98435e-07	0.919285	36.398	6.03308	0.919285	Aged Cells up vs Young Cells	0.142207	Aged Cells up vs Young Cells	36.398	7.53724	7.24774	1
583201	cg00775293				6.98614e-07	6.98614e-07	1.51375	36.397	6.03299	1.51375	Aged Cells up vs Young Cells	0.197912	Aged Cells up vs Young Cells	36.397	20.4372	19.6528	1
646403	cg13821770	CERS6			6.98819e-07	6.98819e-07	0.908265	36.3958	6.03289	0.908265	Aged Cells up vs Young Cells	0.100829	Aged Cells up vs Young Cells	36.3958	7.35763	7.07545	1
400145	cg21496948	KLC1			6.99323e-07	6.99323e-07	0.57829	36.393	6.03266	0.57829	Aged Cells up vs Young Cells	0.0420314	Aged Cells up vs Young Cells	36.393	2.98266	2.8685	1
96926	cg14522647	RBM14		N_Shore	6.99428e-07	6.99428e-07	0.467977	36.3924	6.03261	0.467977	Aged Cells up vs Young Cells	0.0789679	Aged Cells up vs Young Cells	36.3924	1.95326	1.87853	1
90966	cg19477293	GPR133		N_Shore	6.9968e-07	6.9968e-07	1.23059	36.3909	6.03249	1.23059	Aged Cells up vs Young Cells	0.19074	Aged Cells up vs Young Cells	36.3909	13.5064	12.9902	1
523994	cg00658652			S_Shelf	6.9997e-07	6.9997e-07	1.47179	36.3893	6.03235	1.47179	Aged Cells up vs Young Cells	0.213125	Aged Cells up vs Young Cells	36.3893	19.3198	18.5822	1
583788	cg04070057				7.00292e-07	7.00292e-07	1.54276	36.3874	6.0322	1.54276	Aged Cells up vs Young Cells	0.234904	Aged Cells up vs Young Cells	36.3874	21.228	20.4186	1
686246	cg03545575	AQP9			7.00347e-07	7.00347e-07	0.762205	36.3871	6.03217	0.762205	Aged Cells up vs Young Cells	0.0640251	Aged Cells up vs Young Cells	36.3871	5.1815	4.98398	1
490861	cg11220183				7.00816e-07	7.00816e-07	1.43149	36.3845	6.03195	1.43149	Aged Cells up vs Young Cells	0.22968	Aged Cells up vs Young Cells	36.3845	18.2764	17.581	1
415215	cg26955491	CLEC1B			7.00861e-07	7.00861e-07	0.92708	36.3842	6.03193	0.92708	Aged Cells up vs Young Cells	0.127111	Aged Cells up vs Young Cells	36.3842	7.66561	7.37398	1
416049	cg24711577			N_Shelf	7.01344e-07	7.01344e-07	1.25826	36.3815	6.0317	1.25826	Aged Cells up vs Young Cells	0.206704	Aged Cells up vs Young Cells	36.3815	14.1206	13.5844	1
204807	cg00042252	ASXL2			7.01695e-07	7.01695e-07	0.45762	36.3795	6.03154	0.45762	Aged Cells up vs Young Cells	0.0395898	Aged Cells up vs Young Cells	36.3795	1.86776	1.79694	1
649729	cg09568874				7.02009e-07	7.02009e-07	1.52864	36.3777	6.03139	1.52864	Aged Cells up vs Young Cells	0.105715	Aged Cells up vs Young Cells	36.3777	20.8412	20.0519	1
380469	cg05116644	C8orf34			7.02304e-07	7.02304e-07	1.00309	36.376	6.03125	1.00309	Aged Cells up vs Young Cells	0.0898253	Aged Cells up vs Young Cells	36.376	8.97421	8.63474	1
578424	cg13059281				7.02307e-07	7.02307e-07	-1.30324	36.376	-6.03125	-1.30324	Aged Cells down vs Young Cells	-0.194957	Aged Cells down vs Young Cells	36.376	15.1483	14.5753	1
367977	cg19932250	ISM1-AS1	Unclassified_Cell_type_specific		7.02656e-07	7.02656e-07	0.947053	36.374	6.03109	0.947053	Aged Cells up vs Young Cells	0.159665	Aged Cells up vs Young Cells	36.374	7.99946	7.69728	1
656768	cg18563133				7.02774e-07	7.02774e-07	0.942948	36.3734	6.03103	0.942948	Aged Cells up vs Young Cells	0.157358	Aged Cells up vs Young Cells	36.3734	7.93026	7.63084	1
450917	cg00640324	CAP1			7.02827e-07	7.02827e-07	0.723397	36.3731	6.03101	0.723397	Aged Cells up vs Young Cells	0.117531	Aged Cells up vs Young Cells	36.3731	4.6673	4.49111	1
557070	cg04985661	PHACTR1			7.03203e-07	7.03203e-07	1.36235	36.3709	6.03083	1.36235	Aged Cells up vs Young Cells	0.217007	Aged Cells up vs Young Cells	36.3709	16.5534	15.9295	1
623711	cg09707882	OR13A1			7.03366e-07	7.03366e-07	1.69748	36.37	6.03075	1.69748	Aged Cells up vs Young Cells	0.258714	Aged Cells up vs Young Cells	36.37	25.6995	24.7314	1
217273	cg20687651	ZMAT4			7.03378e-07	7.03378e-07	1.84237	36.3699	6.03075	1.84237	Aged Cells up vs Young Cells	0.248897	Aged Cells up vs Young Cells	36.3699	30.2736	29.1333	1
417781	cg07496871	ADAMTS18		N_Shelf	7.04061e-07	7.04061e-07	1.44639	36.3661	6.03043	1.44639	Aged Cells up vs Young Cells	0.215727	Aged Cells up vs Young Cells	36.3661	18.6587	17.9578	1
194783	cg13242944	ODZ4			7.04548e-07	7.04548e-07	0.789234	36.3633	6.0302	0.789234	Aged Cells up vs Young Cells	0.054008	Aged Cells up vs Young Cells	36.3633	5.55551	5.34723	1
772183	cg14175979	KIZ			7.04671e-07	7.04671e-07	2.32842	36.3626	6.03014	2.32842	Aged Cells up vs Young Cells	0.349629	Aged Cells up vs Young Cells	36.3626	48.3541	46.5421	1
440407	cg01133989	PSMC3IP		N_Shelf	7.04863e-07	7.04863e-07	-0.974842	36.3615	-6.03005	-0.974842	Aged Cells down vs Young Cells	-0.134196	Aged Cells down vs Young Cells	36.3615	8.4758	8.15843	1
693568	cg06257371				7.05313e-07	7.05313e-07	1.5173	36.359	6.02984	1.5173	Aged Cells up vs Young Cells	0.245606	Aged Cells up vs Young Cells	36.359	20.5331	19.7656	1
244456	cg08034750				7.05974e-07	7.05974e-07	1.93345	36.3553	6.02953	1.93345	Aged Cells up vs Young Cells	0.23007	Aged Cells up vs Young Cells	36.3553	33.3411	32.0981	1
663448	cg15413738	IL15RA			7.06531e-07	7.06531e-07	1.01718	36.3521	6.02927	1.01718	Aged Cells up vs Young Cells	0.110736	Aged Cells up vs Young Cells	36.3521	9.228	8.88476	1
617223	cg05276182				7.06644e-07	7.06644e-07	1.54255	36.3515	6.02922	1.54255	Aged Cells up vs Young Cells	0.246639	Aged Cells up vs Young Cells	36.3515	21.2223	20.4333	1
354877	cg18570872				7.06743e-07	7.06743e-07	1.12937	36.3509	6.02917	1.12937	Aged Cells up vs Young Cells	0.181445	Aged Cells up vs Young Cells	36.3509	11.376	10.9532	1
470433	cg04827020	THBS1		S_Shelf	7.06758e-07	7.06758e-07	1.39525	36.3509	6.02917	1.39525	Aged Cells up vs Young Cells	0.227507	Aged Cells up vs Young Cells	36.3509	17.3627	16.7175	1
669670	cg08297752				7.08135e-07	7.08135e-07	1.26757	36.3431	6.02853	1.26757	Aged Cells up vs Young Cells	0.18199	Aged Cells up vs Young Cells	36.3431	14.3304	13.8008	1
730850	cg19292827	CORO2B			7.08714e-07	7.08714e-07	0.403346	36.3399	6.02826	0.403346	Aged Cells up vs Young Cells	0.0234685	Aged Cells up vs Young Cells	36.3399	1.451	1.3975	1
434288	cg03763973				7.08761e-07	7.08761e-07	1.81919	36.3396	6.02823	1.81919	Aged Cells up vs Young Cells	0.281188	Aged Cells up vs Young Cells	36.3396	29.5166	28.4285	1
726742	cg15928106	FLJ43663	Promoter_Associated		7.08822e-07	7.08822e-07	-1.65972	36.3393	-6.02821	-1.65972	Aged Cells down vs Young Cells	-0.263434	Aged Cells down vs Young Cells	36.3393	24.5688	23.6634	1
433347	cg24953335			S_Shelf	7.09717e-07	7.09717e-07	2.16855	36.3342	6.02779	2.16855	Aged Cells up vs Young Cells	0.311691	Aged Cells up vs Young Cells	36.3342	41.9421	40.4019	1
119751	cg14458472				7.09866e-07	7.09866e-07	1.13148	36.3334	6.02772	1.13148	Aged Cells up vs Young Cells	0.0980884	Aged Cells up vs Young Cells	36.3334	11.4184	10.9993	1
208576	cg19964327	ADGRF5			7.10058e-07	7.10058e-07	-1.74518	36.3323	-6.02763	-1.74518	Aged Cells down vs Young Cells	-0.175409	Aged Cells down vs Young Cells	36.3323	27.1638	26.1677	1
754539	cg12721068	HHIPL2			7.10258e-07	7.10258e-07	1.06328	36.3312	6.02754	1.06328	Aged Cells up vs Young Cells	0.103369	Aged Cells up vs Young Cells	36.3312	10.0835	9.71401	1
152107	cg16856285	RARB			7.10382e-07	7.10382e-07	1.23394	36.3305	6.02748	1.23394	Aged Cells up vs Young Cells	0.170293	Aged Cells up vs Young Cells	36.3305	13.5801	13.0828	1
685530	cg21278980	MTUS1			7.10767e-07	7.10767e-07	1.03378	36.3284	6.0273	1.03378	Aged Cells up vs Young Cells	0.116324	Aged Cells up vs Young Cells	36.3284	9.53172	9.18319	1
210843	cg27596415				7.11176e-07	7.11176e-07	-2.05787	36.3261	-6.02711	-2.05787	Aged Cells down vs Young Cells	-0.307686	Aged Cells down vs Young Cells	36.3261	37.7701	36.3913	1
159657	cg13931599	LOC100133308			7.11409e-07	7.11409e-07	1.16239	36.3248	6.027	1.16239	Aged Cells up vs Young Cells	0.158603	Aged Cells up vs Young Cells	36.3248	12.0509	11.6114	1
177132	cg07622648				7.11445e-07	7.11445e-07	1.66777	36.3246	6.02699	1.66777	Aged Cells up vs Young Cells	0.200869	Aged Cells up vs Young Cells	36.3246	24.8077	23.9031	1
446226	cg22686112	NAV2			7.11671e-07	7.11671e-07	1.20443	36.3233	6.02688	1.20443	Aged Cells up vs Young Cells	0.0659688	Aged Cells up vs Young Cells	36.3233	12.9382	12.4668	1
304091	cg00738897		Unclassified_Cell_type_specific	S_Shore	7.117e-07	7.117e-07	-0.763981	36.3232	-6.02687	-0.763981	Aged Cells down vs Young Cells	-0.112579	Aged Cells down vs Young Cells	36.3232	5.20568	5.01605	1
697953	cg11689029	SNUPN			7.11711e-07	7.11711e-07	0.639921	36.3231	6.02686	0.639921	Aged Cells up vs Young Cells	0.0419753	Aged Cells up vs Young Cells	36.3231	3.65229	3.51925	1
558787	cg17331260				7.11805e-07	7.11805e-07	1.96033	36.3226	6.02682	1.96033	Aged Cells up vs Young Cells	0.276141	Aged Cells up vs Young Cells	36.3226	34.2744	33.0264	1
663082	cg19275647				7.12128e-07	7.12128e-07	0.655187	36.3208	6.02667	0.655187	Aged Cells up vs Young Cells	0.0739508	Aged Cells up vs Young Cells	36.3208	3.82862	3.6894	1
341890	cg02593305	HSF5		S_Shore	7.12235e-07	7.12235e-07	0.75256	36.3202	6.02662	0.75256	Aged Cells up vs Young Cells	0.0979981	Aged Cells up vs Young Cells	36.3202	5.0512	4.8676	1
624329	cg22633096				7.12269e-07	7.12269e-07	-1.09956	36.32	-6.02661	-1.09956	Aged Cells down vs Young Cells	-0.168682	Aged Cells down vs Young Cells	36.32	10.7832	10.3913	1
362413	cg00909073			S_Shelf	7.12487e-07	7.12487e-07	0.567442	36.3188	6.0265	0.567442	Aged Cells up vs Young Cells	0.0545831	Aged Cells up vs Young Cells	36.3188	2.87181	2.76753	1
641829	cg12258746	HMGA2			7.12704e-07	7.12704e-07	-1.9476	36.3175	-6.0264	-1.9476	Aged Cells down vs Young Cells	-0.267978	Aged Cells down vs Young Cells	36.3175	33.8307	32.6034	1
522584	cg17134383	AMPH			7.12745e-07	7.12745e-07	2.3672	36.3173	6.02638	2.3672	Aged Cells up vs Young Cells	0.34375	Aged Cells up vs Young Cells	36.3173	49.9783	48.1655	1
367181	cg24300168	KLHDC4		S_Shore	7.13192e-07	7.13192e-07	0.91799	36.3148	6.02618	0.91799	Aged Cells up vs Young Cells	0.148629	Aged Cells up vs Young Cells	36.3148	7.51602	7.2439	1
688137	cg27347579	C5orf28			7.13225e-07	7.13225e-07	0.85991	36.3146	6.02616	0.85991	Aged Cells up vs Young Cells	0.108227	Aged Cells up vs Young Cells	36.3146	6.59505	6.3563	1
435285	cg18307223				7.1333e-07	7.1333e-07	0.766191	36.3141	6.02611	0.766191	Aged Cells up vs Young Cells	0.12466	Aged Cells up vs Young Cells	36.3141	5.23584	5.04637	1
11623	cg15877785	CTBP1	Gene_Associated_Cell_type_specific	S_Shore	7.13396e-07	7.13396e-07	0.647245	36.3137	6.02608	0.647245	Aged Cells up vs Young Cells	0.0265969	Aged Cells up vs Young Cells	36.3137	3.73636	3.6012	1
413388	cg14472220	PMM2			7.13791e-07	7.13791e-07	0.782039	36.3115	6.0259	0.782039	Aged Cells up vs Young Cells	0.0781036	Aged Cells up vs Young Cells	36.3115	5.45468	5.25767	1
256728	cg08188112	ZNF683			7.13949e-07	7.13949e-07	-1.31224	36.3106	-6.02583	-1.31224	Aged Cells down vs Young Cells	-0.206522	Aged Cells down vs Young Cells	36.3106	15.3581	14.8038	1
703192	cg09850418	BEND5			7.1428e-07	7.1428e-07	1.49956	36.3088	6.02568	1.49956	Aged Cells up vs Young Cells	0.208055	Aged Cells up vs Young Cells	36.3088	20.0558	19.3329	1
645094	cg06306247				7.14423e-07	7.14423e-07	0.421329	36.308	6.02561	0.421329	Aged Cells up vs Young Cells	0.0267215	Aged Cells up vs Young Cells	36.308	1.58327	1.52623	1
633978	cg02610005				7.14542e-07	7.14542e-07	2.5337	36.3073	6.02555	2.5337	Aged Cells up vs Young Cells	0.364892	Aged Cells up vs Young Cells	36.3073	57.2564	55.1948	1
297331	cg08799655	SCUBE3	Unclassified_Cell_type_specific	S_Shore	7.14596e-07	7.14596e-07	1.15768	36.307	6.02553	1.15768	Aged Cells up vs Young Cells	0.141944	Aged Cells up vs Young Cells	36.307	11.9534	11.5231	1
770826	cg06987836		Unclassified_Cell_type_specific		7.14683e-07	7.14683e-07	1.27709	36.3065	6.02549	1.27709	Aged Cells up vs Young Cells	0.166726	Aged Cells up vs Young Cells	36.3065	14.5463	14.0229	1
650775	cg15609631	FAM108C1			7.14845e-07	7.14845e-07	0.546582	36.3056	6.02541	0.546582	Aged Cells up vs Young Cells	0.0450949	Aged Cells up vs Young Cells	36.3056	2.66455	2.56872	1
93605	cg22728128	DDX20		S_Shore	7.14968e-07	7.14968e-07	1.26951	36.3049	6.02536	1.26951	Aged Cells up vs Young Cells	0.142431	Aged Cells up vs Young Cells	36.3049	14.3741	13.8575	1
409087	cg11543686	SLC19A3			7.15734e-07	7.15734e-07	0.694945	36.3007	6.025	0.694945	Aged Cells up vs Young Cells	0.073279	Aged Cells up vs Young Cells	36.3007	4.30738	4.15304	1
651518	cg10073698	LRRC49			7.15918e-07	7.15918e-07	1.04919	36.2997	6.02492	1.04919	Aged Cells up vs Young Cells	0.101401	Aged Cells up vs Young Cells	36.2997	9.81796	9.46644	1
177460	cg11861097	C20orf141			7.16031e-07	7.16031e-07	1.13278	36.299	6.02487	1.13278	Aged Cells up vs Young Cells	0.164095	Aged Cells up vs Young Cells	36.299	11.4448	11.0352	1
536753	cg21580885	DPH3P1		S_Shelf	7.16114e-07	7.16114e-07	0.590878	36.2986	6.02483	0.590878	Aged Cells up vs Young Cells	0.0554238	Aged Cells up vs Young Cells	36.2986	3.11392	3.00252	1
738180	cg04566075				7.16117e-07	7.16117e-07	0.596845	36.2986	6.02483	0.596845	Aged Cells up vs Young Cells	0.048141	Aged Cells up vs Young Cells	36.2986	3.17713	3.06347	1
787255	cg19633645	C15orf27			7.16198e-07	7.16198e-07	1.22321	36.2981	6.02479	1.22321	Aged Cells up vs Young Cells	0.161446	Aged Cells up vs Young Cells	36.2981	13.3449	12.8676	1
431819	cg13392798				7.16318e-07	7.16318e-07	1.26933	36.2974	6.02474	1.26933	Aged Cells up vs Young Cells	0.157569	Aged Cells up vs Young Cells	36.2974	14.3702	13.8566	1
310989	cg21264751				7.16408e-07	7.16408e-07	0.989243	36.2969	6.02469	0.989243	Aged Cells up vs Young Cells	0.1024	Aged Cells up vs Young Cells	36.2969	8.72806	8.4162	1
326311	cg07245258				7.16556e-07	7.16556e-07	-2.08899	36.2961	-6.02463	-2.08899	Aged Cells down vs Young Cells	-0.302104	Aged Cells down vs Young Cells	36.2961	38.9211	37.5312	1
167299	cg25864633	RASGRP1	Promoter_Associated	Island	7.16589e-07	7.16589e-07	1.30589	36.2959	6.02461	1.30589	Aged Cells up vs Young Cells	0.152524	Aged Cells up vs Young Cells	36.2959	15.2098	14.6667	1
788400	cg11776367	TAAR5			7.16591e-07	7.16591e-07	0.71944	36.2959	6.02461	0.71944	Aged Cells up vs Young Cells	0.117221	Aged Cells up vs Young Cells	36.2959	4.61638	4.45155	1
739801	cg04095165				7.17156e-07	7.17156e-07	1.11505	36.2928	6.02435	1.11505	Aged Cells up vs Young Cells	0.111502	Aged Cells up vs Young Cells	36.2928	11.0893	10.6943	1
383428	cg10979732				7.17261e-07	7.17261e-07	0.652353	36.2922	6.0243	0.652353	Aged Cells up vs Young Cells	0.10407	Aged Cells up vs Young Cells	36.2922	3.79558	3.66043	1
728392	cg21082130	PTPRN2		N_Shelf	7.1767e-07	7.1767e-07	1.58193	36.2899	6.02411	1.58193	Aged Cells up vs Young Cells	0.240308	Aged Cells up vs Young Cells	36.2899	22.3196	21.5262	1
738804	cg20724428	FLNB		S_Shelf	7.17873e-07	7.17873e-07	0.635484	36.2888	6.02402	0.635484	Aged Cells up vs Young Cells	0.103536	Aged Cells up vs Young Cells	36.2888	3.60181	3.47389	1
664856	cg17507897	SNX5			7.18006e-07	7.18006e-07	-2.43944	36.2881	-6.02396	-2.43944	Aged Cells down vs Young Cells	-0.363172	Aged Cells down vs Young Cells	36.2881	53.0754	51.1915	1
413596	cg22147415	CHST15			7.18392e-07	7.18392e-07	0.592302	36.2859	6.02378	0.592302	Aged Cells up vs Young Cells	0.0422648	Aged Cells up vs Young Cells	36.2859	3.12895	3.01807	1
245248	cg16628188	ATP11A			7.18586e-07	7.18586e-07	0.878363	36.2849	6.02369	0.878363	Aged Cells up vs Young Cells	0.127559	Aged Cells up vs Young Cells	36.2849	6.88114	6.63748	1
421360	cg15998779			Island	7.19125e-07	7.19125e-07	1.41429	36.2819	6.02344	1.41429	Aged Cells up vs Young Cells	0.149941	Aged Cells up vs Young Cells	36.2819	17.8398	17.2095	1
61186	cg12806613				7.19227e-07	7.19227e-07	1.14262	36.2813	6.0234	1.14262	Aged Cells up vs Young Cells	0.0859353	Aged Cells up vs Young Cells	36.2813	11.6444	11.2331	1
677384	cg21492616				7.19526e-07	7.19526e-07	0.996957	36.2797	6.02326	0.996957	Aged Cells up vs Young Cells	0.16607	Aged Cells up vs Young Cells	36.2797	8.86471	8.55203	1
756554	cg25147263				7.19741e-07	7.19741e-07	1.01576	36.2785	6.02316	1.01576	Aged Cells up vs Young Cells	0.0766827	Aged Cells up vs Young Cells	36.2785	9.20228	8.87798	1
202279	cg06849457	KIAA1324L			7.20026e-07	7.20026e-07	1.02076	36.2769	6.02303	1.02076	Aged Cells up vs Young Cells	0.171183	Aged Cells up vs Young Cells	36.2769	9.29311	8.966	1
612909	cg03182466	LINC01088			7.20235e-07	7.20235e-07	1.54499	36.2758	6.02294	1.54499	Aged Cells up vs Young Cells	0.22073	Aged Cells up vs Young Cells	36.2758	21.2894	20.5407	1
792250	cg12304124	LOC100129461	Unclassified_Cell_type_specific		7.20236e-07	7.20236e-07	1.12879	36.2758	6.02294	1.12879	Aged Cells up vs Young Cells	0.18673	Aged Cells up vs Young Cells	36.2758	11.3642	10.9646	1
431151	cg07639476	ACTR3C			7.20597e-07	7.20597e-07	0.971223	36.2738	6.02277	0.971223	Aged Cells up vs Young Cells	0.146707	Aged Cells up vs Young Cells	36.2738	8.41299	8.11756	1
363320	cg26560694	SERPING1			7.20668e-07	7.20668e-07	0.945563	36.2734	6.02274	0.945563	Aged Cells up vs Young Cells	0.158525	Aged Cells up vs Young Cells	36.2734	7.97432	7.69438	1
424696	cg13401371	RGS6			7.20799e-07	7.20799e-07	1.16357	36.2727	6.02268	1.16357	Aged Cells up vs Young Cells	0.192188	Aged Cells up vs Young Cells	36.2727	12.0753	11.6516	1
628772	cg05864564	SDK1			7.21097e-07	7.21097e-07	0.715878	36.271	6.02254	0.715878	Aged Cells up vs Young Cells	0.0908355	Aged Cells up vs Young Cells	36.271	4.57078	4.41061	1
422592	cg04572943	IL1RN			7.21312e-07	7.21312e-07	1.53098	36.2698	6.02244	1.53098	Aged Cells up vs Young Cells	0.236192	Aged Cells up vs Young Cells	36.2698	20.905	20.1731	1
298448	cg23297125				7.21341e-07	7.21341e-07	0.786225	36.2697	6.02243	0.786225	Aged Cells up vs Young Cells	0.0982107	Aged Cells up vs Young Cells	36.2697	5.51322	5.32023	1
316146	cg08523780	GPC5			7.21641e-07	7.21641e-07	1.79773	36.268	6.02229	1.79773	Aged Cells up vs Young Cells	0.270437	Aged Cells up vs Young Cells	36.268	28.8244	27.8166	1
701705	cg14117091				7.21734e-07	7.21734e-07	1.41385	36.2675	6.02225	1.41385	Aged Cells up vs Young Cells	0.143518	Aged Cells up vs Young Cells	36.2675	17.8286	17.2055	1
334412	cg22386460	TMEM132D			7.21978e-07	7.21978e-07	0.969046	36.2662	6.02214	0.969046	Aged Cells up vs Young Cells	0.118818	Aged Cells up vs Young Cells	36.2662	8.37531	8.08291	1
655888	cg09637145	EIF3L			7.22017e-07	7.22017e-07	0.557032	36.2659	6.02212	0.557032	Aged Cells up vs Young Cells	0.0899185	Aged Cells up vs Young Cells	36.2659	2.7674	2.6708	1
137290	cg04865929	GJC1	Unclassified_Cell_type_specific	S_Shore	7.22041e-07	7.22041e-07	1.36843	36.2658	6.02211	1.36843	Aged Cells up vs Young Cells	0.216848	Aged Cells up vs Young Cells	36.2658	16.7016	16.1187	1
326128	cg08886001		Unclassified_Cell_type_specific	S_Shelf	7.22398e-07	7.22398e-07	0.744024	36.2638	6.02195	0.744024	Aged Cells up vs Young Cells	0.0799133	Aged Cells up vs Young Cells	36.2638	4.93726	4.76519	1
514031	cg15607221	NRIP1		N_Shore	7.22491e-07	7.22491e-07	-2.06001	36.2633	-6.0219	-2.06001	Aged Cells down vs Young Cells	-0.211034	Aged Cells down vs Young Cells	36.2633	37.8487	36.5301	1
322071	cg02540498	LYAR			7.22507e-07	7.22507e-07	1.28567	36.2632	6.0219	1.28567	Aged Cells up vs Young Cells	0.193071	Aged Cells up vs Young Cells	36.2632	14.7426	14.229	1
380890	cg04962318	LOC101927079			7.23035e-07	7.23035e-07	1.2836	36.2603	6.02166	1.2836	Aged Cells up vs Young Cells	0.120204	Aged Cells up vs Young Cells	36.2603	14.6951	14.1843	1
271766	cg14738348	RELB		N_Shelf	7.23491e-07	7.23491e-07	0.513503	36.2578	6.02145	0.513503	Aged Cells up vs Young Cells	0.0443268	Aged Cells up vs Young Cells	36.2578	2.35179	2.27021	1
356708	cg03075487				7.23639e-07	7.23639e-07	1.89849	36.257	6.02138	1.89849	Aged Cells up vs Young Cells	0.298482	Aged Cells up vs Young Cells	36.257	32.1462	31.0317	1
482065	cg17596617				7.24087e-07	7.24087e-07	0.472448	36.2546	6.02118	0.472448	Aged Cells up vs Young Cells	0.0530565	Aged Cells up vs Young Cells	36.2546	1.99077	1.92188	1
481047	cg02153178	ADCY1			7.24214e-07	7.24214e-07	1.1481	36.2539	6.02112	1.1481	Aged Cells up vs Young Cells	0.179614	Aged Cells up vs Young Cells	36.2539	11.7562	11.3496	1
322093	cg16598557				7.24326e-07	7.24326e-07	0.869117	36.2533	6.02107	0.869117	Aged Cells up vs Young Cells	0.0424706	Aged Cells up vs Young Cells	36.2533	6.73703	6.50414	1
513411	cg24107465				7.24749e-07	7.24749e-07	1.20063	36.2509	6.02088	1.20063	Aged Cells up vs Young Cells	0.196285	Aged Cells up vs Young Cells	36.2509	12.8568	12.4131	1
423968	cg00387802				7.24819e-07	7.24819e-07	0.675552	36.2506	6.02084	0.675552	Aged Cells up vs Young Cells	0.0713427	Aged Cells up vs Young Cells	36.2506	4.07034	3.92992	1
84299	cg15237326	NFIB		Island	7.25547e-07	7.25547e-07	1.77814	36.2466	6.02051	1.77814	Aged Cells up vs Young Cells	0.119408	Aged Cells up vs Young Cells	36.2466	28.1995	27.2297	1
229036	cg03392438				7.25555e-07	7.25555e-07	-1.64628	36.2465	-6.02051	-1.64628	Aged Cells down vs Young Cells	-0.196773	Aged Cells down vs Young Cells	36.2465	24.1723	23.341	1
499333	cg10858519				7.25595e-07	7.25595e-07	0.52921	36.2463	6.02049	0.52921	Aged Cells up vs Young Cells	0.0487977	Aged Cells up vs Young Cells	36.2463	2.49786	2.41197	1
166272	cg01210442		Unclassified_Cell_type_specific		7.26036e-07	7.26036e-07	1.95281	36.2439	6.02029	1.95281	Aged Cells up vs Young Cells	0.222025	Aged Cells up vs Young Cells	36.2439	34.012	32.8447	1
518793	cg09104394	AMICA1			7.26065e-07	7.26065e-07	1.25419	36.2437	6.02028	1.25419	Aged Cells up vs Young Cells	0.19869	Aged Cells up vs Young Cells	36.2437	14.0294	13.548	1
334336	cg04506666	NBEAP1			7.2609e-07	7.2609e-07	0.732965	36.2436	6.02027	0.732965	Aged Cells up vs Young Cells	0.114228	Aged Cells up vs Young Cells	36.2436	4.79158	4.62717	1
641330	cg12095968	OAZ3		S_Shelf	7.26274e-07	7.26274e-07	0.777108	36.2426	6.02018	0.777108	Aged Cells up vs Young Cells	0.131631	Aged Cells up vs Young Cells	36.2426	5.38611	5.20144	1
744632	cg19605392		Unclassified_Cell_type_specific		7.26475e-07	7.26475e-07	2.08533	36.2415	6.02009	2.08533	Aged Cells up vs Young Cells	0.321215	Aged Cells up vs Young Cells	36.2415	38.7847	37.4561	1
176466	cg18686153		Unclassified_Cell_type_specific	N_Shelf	7.26824e-07	7.26824e-07	1.30851	36.2396	6.01993	1.30851	Aged Cells up vs Young Cells	0.156582	Aged Cells up vs Young Cells	36.2396	15.2709	14.7486	1
622794	cg04224092	VASH1			7.26936e-07	7.26936e-07	1.47173	36.239	6.01988	1.47173	Aged Cells up vs Young Cells	0.200752	Aged Cells up vs Young Cells	36.239	19.3183	18.6578	1
230728	cg14637765	KIF1A			7.2751e-07	7.2751e-07	1.14068	36.2358	6.01962	1.14068	Aged Cells up vs Young Cells	0.186535	Aged Cells up vs Young Cells	36.2358	11.6049	11.2091	1
543142	cg17818756	CARD18			7.27542e-07	7.27542e-07	1.21037	36.2357	6.01961	1.21037	Aged Cells up vs Young Cells	0.194643	Aged Cells up vs Young Cells	36.2357	13.0663	12.6207	1
163047	cg00083206	DDO		Island	7.27571e-07	7.27571e-07	1.72739	36.2355	6.01959	1.72739	Aged Cells up vs Young Cells	0.230288	Aged Cells up vs Young Cells	36.2355	26.6129	25.7055	1
781396	cg18874544				7.27573e-07	7.27573e-07	1.96071	36.2355	6.01959	1.96071	Aged Cells up vs Young Cells	0.304526	Aged Cells up vs Young Cells	36.2355	34.2878	33.1188	1
729946	cg05063577				7.2764e-07	7.2764e-07	0.990335	36.2351	6.01956	0.990335	Aged Cells up vs Young Cells	0.147868	Aged Cells up vs Young Cells	36.2351	8.74735	8.44918	1
229422	cg02570298	OLFM4			7.278e-07	7.278e-07	1.58257	36.2343	6.01949	1.58257	Aged Cells up vs Young Cells	0.244546	Aged Cells up vs Young Cells	36.2343	22.3377	21.5768	1
514903	cg24549736				7.27842e-07	7.27842e-07	1.2153	36.234	6.01947	1.2153	Aged Cells up vs Young Cells	0.163949	Aged Cells up vs Young Cells	36.234	13.1728	12.7241	1
410387	cg26740007	NELL2			7.28048e-07	7.28048e-07	0.647327	36.2329	6.01938	0.647327	Aged Cells up vs Young Cells	0.0845164	Aged Cells up vs Young Cells	36.2329	3.73732	3.61015	1
709045	cg10655534	MBNL1			7.28273e-07	7.28273e-07	-1.99129	36.2317	-6.01928	-1.99129	Aged Cells down vs Young Cells	-0.306202	Aged Cells down vs Young Cells	36.2317	35.3655	34.1633	1
776638	cg24343913	NTNG1			7.28442e-07	7.28442e-07	1.38973	36.2307	6.0192	1.38973	Aged Cells up vs Young Cells	0.220333	Aged Cells up vs Young Cells	36.2307	17.2254	16.6403	1
612362	cg06702243	KCNAB3		S_Shelf	7.28618e-07	7.28618e-07	0.729017	36.2298	6.01912	0.729017	Aged Cells up vs Young Cells	0.0810806	Aged Cells up vs Young Cells	36.2298	4.7401	4.5792	1
650774	cg16814688	SLC30A10			7.2908e-07	7.2908e-07	1.46321	36.2273	6.01891	1.46321	Aged Cells up vs Young Cells	0.235922	Aged Cells up vs Young Cells	36.2273	19.0953	18.4484	1
347702	cg09321582	CHGB		N_Shore	7.29129e-07	7.29129e-07	1.00858	36.227	6.01889	1.00858	Aged Cells up vs Young Cells	0.165132	Aged Cells up vs Young Cells	36.227	9.07271	8.76542	1
178037	cg14611123				7.29274e-07	7.29274e-07	1.18803	36.2262	6.01882	1.18803	Aged Cells up vs Young Cells	0.154465	Aged Cells up vs Young Cells	36.2262	12.5882	12.1621	1
251816	cg02630628	PRR12		N_Shelf	7.29552e-07	7.29552e-07	2.3064	36.2247	6.0187	2.3064	Aged Cells up vs Young Cells	0.341077	Aged Cells up vs Young Cells	36.2247	47.4441	45.8401	1
644971	cg14236989	EGFLAM		N_Shore	7.29864e-07	7.29864e-07	1.24593	36.223	6.01856	1.24593	Aged Cells up vs Young Cells	0.188038	Aged Cells up vs Young Cells	36.223	13.8452	13.3777	1
722017	cg22686174	LOC284788			7.30018e-07	7.30018e-07	1.50355	36.2222	6.01849	1.50355	Aged Cells up vs Young Cells	0.172639	Aged Cells up vs Young Cells	36.2222	20.1627	19.4824	1
528489	cg02636670	LINC00971			7.30182e-07	7.30182e-07	1.40055	36.2213	6.01841	1.40055	Aged Cells up vs Young Cells	0.171997	Aged Cells up vs Young Cells	36.2213	17.4947	16.9049	1
207029	cg12240637	LSM12		N_Shore	7.30242e-07	7.30242e-07	0.557407	36.221	6.01838	0.557407	Aged Cells up vs Young Cells	0.0359601	Aged Cells up vs Young Cells	36.221	2.77113	2.67772	1
399037	cg19571015				7.30291e-07	7.30291e-07	1.27311	36.2207	6.01836	1.27311	Aged Cells up vs Young Cells	0.205086	Aged Cells up vs Young Cells	36.2207	14.456	13.9688	1
668229	cg00159952	PAPD5			7.30614e-07	7.30614e-07	0.681069	36.2189	6.01822	0.681069	Aged Cells up vs Young Cells	0.0570347	Aged Cells up vs Young Cells	36.2189	4.13709	3.99785	1
545642	cg02370442	ZMYND12			7.30628e-07	7.30628e-07	0.74326	36.2189	6.01821	0.74326	Aged Cells up vs Young Cells	0.12606	Aged Cells up vs Young Cells	36.2189	4.92713	4.76132	1
260271	cg22902342				7.31152e-07	7.31152e-07	0.746125	36.216	6.01797	0.746125	Aged Cells up vs Young Cells	0.123428	Aged Cells up vs Young Cells	36.216	4.96519	4.79847	1
587773	cg17002994	FGF14			7.31165e-07	7.31165e-07	0.918099	36.2159	6.01797	0.918099	Aged Cells up vs Young Cells	0.15318	Aged Cells up vs Young Cells	36.2159	7.5178	7.2654	1
490840	cg00077104	DAW1		N_Shore	7.31204e-07	7.31204e-07	1.91223	36.2157	6.01795	1.91223	Aged Cells up vs Young Cells	0.26071	Aged Cells up vs Young Cells	36.2157	32.613	31.5182	1
136993	cg06843231	PDZD2			7.31285e-07	7.31285e-07	0.450498	36.2153	6.01791	0.450498	Aged Cells up vs Young Cells	0.0553301	Aged Cells up vs Young Cells	36.2153	1.81008	1.74934	1
467567	cg08005697				7.31642e-07	7.31642e-07	1.97429	36.2133	6.01775	1.97429	Aged Cells up vs Young Cells	0.286378	Aged Cells up vs Young Cells	36.2133	34.7645	33.5997	1
426459	cg06208382	PPM1H			7.31744e-07	7.31744e-07	1.66065	36.2128	6.01771	1.66065	Aged Cells up vs Young Cells	0.257276	Aged Cells up vs Young Cells	36.2128	24.5962	23.7725	1
273137	cg11508081			N_Shelf	7.31783e-07	7.31783e-07	0.828774	36.2126	6.01769	0.828774	Aged Cells up vs Young Cells	0.0880083	Aged Cells up vs Young Cells	36.2126	6.12611	5.92098	1
428230	cg24431260			S_Shelf	7.32359e-07	7.32359e-07	0.784072	36.2095	6.01743	0.784072	Aged Cells up vs Young Cells	0.082937	Aged Cells up vs Young Cells	36.2095	5.48307	5.29993	1
533384	cg17032650	EPHA6			7.32544e-07	7.32544e-07	0.390729	36.2085	6.01735	0.390729	Aged Cells up vs Young Cells	0.0611324	Aged Cells up vs Young Cells	36.2085	1.36164	1.3162	1
298747	cg01313594				7.32735e-07	7.32735e-07	1.24159	36.2074	6.01726	1.24159	Aged Cells up vs Young Cells	0.184843	Aged Cells up vs Young Cells	36.2074	13.749	13.2905	1
448513	cg23175130	GRK5			7.32763e-07	7.32763e-07	0.376026	36.2073	6.01725	0.376026	Aged Cells up vs Young Cells	0.0238316	Aged Cells up vs Young Cells	36.2073	1.2611	1.21905	1
684201	cg27452833				7.33032e-07	7.33032e-07	0.712449	36.2058	6.01713	0.712449	Aged Cells up vs Young Cells	0.0604724	Aged Cells up vs Young Cells	36.2058	4.5271	4.37632	1
134394	cg26307728			N_Shelf	7.33292e-07	7.33292e-07	0.875886	36.2044	6.01701	0.875886	Aged Cells up vs Young Cells	0.140601	Aged Cells up vs Young Cells	36.2044	6.84239	6.61477	1
367083	cg17902261				7.33584e-07	7.33584e-07	1.32676	36.2028	6.01688	1.32676	Aged Cells up vs Young Cells	0.201126	Aged Cells up vs Young Cells	36.2028	15.7	15.1783	1
131446	cg04658129			N_Shelf	7.34158e-07	7.34158e-07	0.425192	36.1997	6.01662	0.425192	Aged Cells up vs Young Cells	0.0359151	Aged Cells up vs Young Cells	36.1997	1.61244	1.559	1
337519	cg00120479				7.34252e-07	7.34252e-07	1.0422	36.1992	6.01658	1.0422	Aged Cells up vs Young Cells	0.172214	Aged Cells up vs Young Cells	36.1992	9.68748	9.36655	1
196368	cg07209385	ERICH5		S_Shelf	7.34608e-07	7.34608e-07	0.829474	36.1973	6.01642	0.829474	Aged Cells up vs Young Cells	0.0890025	Aged Cells up vs Young Cells	36.1973	6.13646	5.93348	1
145563	cg05672540	PLCB1			7.34784e-07	7.34784e-07	0.618429	36.1963	6.01634	0.618429	Aged Cells up vs Young Cells	0.10501	Aged Cells up vs Young Cells	36.1963	3.41109	3.29834	1
756156	cg08642874	SOX5			7.34925e-07	7.34925e-07	1.37513	36.1956	6.01628	1.37513	Aged Cells up vs Young Cells	0.224812	Aged Cells up vs Young Cells	36.1956	16.8655	16.3084	1
186903	cg27566948			N_Shore	7.35268e-07	7.35268e-07	0.649848	36.1937	6.01612	0.649848	Aged Cells up vs Young Cells	0.103985	Aged Cells up vs Young Cells	36.1937	3.76649	3.64226	1
493586	cg17954205	UBASH3B		N_Shore	7.35346e-07	7.35346e-07	0.561465	36.1933	6.01609	0.561465	Aged Cells up vs Young Cells	0.0526748	Aged Cells up vs Young Cells	36.1933	2.81163	2.71893	1
578538	cg04264442				7.35472e-07	7.35472e-07	1.61497	36.1926	6.01603	1.61497	Aged Cells up vs Young Cells	0.179744	Aged Cells up vs Young Cells	36.1926	23.2617	22.4952	1
590174	cg11829191	CNTNAP4			7.35774e-07	7.35774e-07	1.51625	36.191	6.01589	1.51625	Aged Cells up vs Young Cells	0.23898	Aged Cells up vs Young Cells	36.191	20.5047	19.8299	1
255658	cg25288039				7.35833e-07	7.35833e-07	2.37385	36.1907	6.01587	2.37385	Aged Cells up vs Young Cells	0.33969	Aged Cells up vs Young Cells	36.1907	50.2594	48.6058	1
154449	cg18338518	LOC101927668			7.36082e-07	7.36082e-07	1.31651	36.1893	6.01576	1.31651	Aged Cells up vs Young Cells	0.201936	Aged Cells up vs Young Cells	36.1893	15.4583	14.9503	1
438772	cg26395331		Unclassified		7.36232e-07	7.36232e-07	2.25912	36.1885	6.01569	2.25912	Aged Cells up vs Young Cells	0.233972	Aged Cells up vs Young Cells	36.1885	45.5189	44.024	1
423108	cg04963575	CELA1			7.36591e-07	7.36591e-07	0.621687	36.1866	6.01553	0.621687	Aged Cells up vs Young Cells	0.103026	Aged Cells up vs Young Cells	36.1866	3.44712	3.33409	1
403274	cg26302009	PHACTR1			7.3661e-07	7.3661e-07	1.94178	36.1865	6.01552	1.94178	Aged Cells up vs Young Cells	0.296448	Aged Cells up vs Young Cells	36.1865	33.6288	32.5262	1
221313	cg13602831	SLC12A6			7.36808e-07	7.36808e-07	2.17017	36.1854	6.01543	2.17017	Aged Cells up vs Young Cells	0.306538	Aged Cells up vs Young Cells	36.1854	42.0049	40.6288	1
653412	cg03788242				7.36978e-07	7.36978e-07	2.81772	36.1845	6.01536	2.81772	Aged Cells up vs Young Cells	0.384875	Aged Cells up vs Young Cells	36.1845	70.8123	68.4943	1
141726	cg00666211			S_Shelf	7.37006e-07	7.37006e-07	0.837258	36.1844	6.01534	0.837258	Aged Cells up vs Young Cells	0.130817	Aged Cells up vs Young Cells	36.1844	6.25217	6.04753	1
277966	cg09530155	MTSS1			7.37094e-07	7.37094e-07	0.488928	36.1839	6.0153	0.488928	Aged Cells up vs Young Cells	0.0290848	Aged Cells up vs Young Cells	36.1839	2.13207	2.06232	1
148651	cg26266372	LOC285696			7.37617e-07	7.37617e-07	1.99509	36.1811	6.01507	1.99509	Aged Cells up vs Young Cells	0.193466	Aged Cells up vs Young Cells	36.1811	35.5007	34.3418	1
412643	cg17314894				7.37653e-07	7.37653e-07	-2.42161	36.1809	-6.01505	-2.42161	Aged Cells down vs Young Cells	-0.356151	Aged Cells down vs Young Cells	36.1809	52.3021	50.5951	1
71226	cg10509188		Unclassified		7.3796e-07	7.3796e-07	1.2269	36.1792	6.01492	1.2269	Aged Cells up vs Young Cells	0.0792799	Aged Cells up vs Young Cells	36.1792	13.4256	12.988	1
197913	cg07158415			S_Shore	7.37973e-07	7.37973e-07	0.909454	36.1791	6.01491	0.909454	Aged Cells up vs Young Cells	0.0949245	Aged Cells up vs Young Cells	36.1791	7.3769	7.13647	1
688700	cg10420159	WDR81	Unclassified_Cell_type_specific		7.38201e-07	7.38201e-07	0.474401	36.1779	6.01481	0.474401	Aged Cells up vs Young Cells	0.0341235	Aged Cells up vs Young Cells	36.1779	2.00726	1.94191	1
248203	cg01632259	ZNF827			7.38583e-07	7.38583e-07	0.71325	36.1759	6.01464	0.71325	Aged Cells up vs Young Cells	0.0696017	Aged Cells up vs Young Cells	36.1759	4.53728	4.3898	1
289774	cg04652282	PREX2			7.38913e-07	7.38913e-07	2.0439	36.1741	6.01449	2.0439	Aged Cells up vs Young Cells	0.271863	Aged Cells up vs Young Cells	36.1741	37.2589	36.0496	1
228921	cg06389252	POU6F2			7.39036e-07	7.39036e-07	1.238	36.1734	6.01444	1.238	Aged Cells up vs Young Cells	0.185173	Aged Cells up vs Young Cells	36.1734	13.6696	13.2262	1
415118	cg11889145				7.3922e-07	7.3922e-07	1.19325	36.1724	6.01435	1.19325	Aged Cells up vs Young Cells	0.192811	Aged Cells up vs Young Cells	36.1724	12.6992	12.2875	1
266834	cg17238781				7.39431e-07	7.39431e-07	-1.86248	36.1713	-6.01426	-1.86248	Aged Cells down vs Young Cells	-0.19144	Aged Cells down vs Young Cells	36.1713	30.9382	29.9364	1
728130	cg18401021	KLHL11		S_Shore	7.40086e-07	7.40086e-07	0.448532	36.1678	6.01397	0.448532	Aged Cells up vs Young Cells	0.0340325	Aged Cells up vs Young Cells	36.1678	1.79431	1.73638	1
728145	cg05239976				7.40324e-07	7.40324e-07	1.28695	36.1665	6.01386	1.28695	Aged Cells up vs Young Cells	0.20991	Aged Cells up vs Young Cells	36.1665	14.7719	14.2954	1
152367	cg15625017	GMDS			7.40554e-07	7.40554e-07	1.95981	36.1653	6.01376	1.95981	Aged Cells up vs Young Cells	0.298404	Aged Cells up vs Young Cells	36.1653	34.2564	33.1526	1
605693	cg04055157	SYT7			7.42379e-07	7.42379e-07	1.11192	36.1555	6.01295	1.11192	Aged Cells up vs Young Cells	0.128172	Aged Cells up vs Young Cells	36.1555	11.0271	10.6746	1
192778	cg02550218	MBLAC2		N_Shore	7.4268e-07	7.4268e-07	0.462787	36.1539	6.01281	0.462787	Aged Cells up vs Young Cells	0.0336886	Aged Cells up vs Young Cells	36.1539	1.91018	1.84921	1
303975	cg11150629	RGS6			7.42935e-07	7.42935e-07	1.17902	36.1526	6.0127	1.17902	Aged Cells up vs Young Cells	0.190059	Aged Cells up vs Young Cells	36.1526	12.3981	12.0028	1
712432	cg15148826	LINC01182			7.43012e-07	7.43012e-07	1.17787	36.1522	6.01267	1.17787	Aged Cells up vs Young Cells	0.112472	Aged Cells up vs Young Cells	36.1522	12.374	11.9796	1
365710	cg22010938	GRIN2B			7.43015e-07	7.43015e-07	1.54888	36.1521	6.01266	1.54888	Aged Cells up vs Young Cells	0.248534	Aged Cells up vs Young Cells	36.1521	21.3967	20.7148	1
287317	cg07432934				7.43053e-07	7.43053e-07	0.916899	36.1519	6.01265	0.916899	Aged Cells up vs Young Cells	0.151269	Aged Cells up vs Young Cells	36.1519	7.49817	7.25925	1
601642	cg20721147				7.43137e-07	7.43137e-07	0.957764	36.1515	6.01261	0.957764	Aged Cells up vs Young Cells	0.145745	Aged Cells up vs Young Cells	36.1515	8.18144	7.92085	1
474985	cg15304742	STARD4-AS1			7.43395e-07	7.43395e-07	0.965173	36.1501	6.0125	0.965173	Aged Cells up vs Young Cells	0.108817	Aged Cells up vs Young Cells	36.1501	8.3085	8.04417	1
633864	cg07409629	ARHGAP15			7.43503e-07	7.43503e-07	0.608327	36.1495	6.01245	0.608327	Aged Cells up vs Young Cells	0.0868134	Aged Cells up vs Young Cells	36.1495	3.30055	3.19559	1
473808	cg22410316				7.44351e-07	7.44351e-07	1.48509	36.145	6.01207	1.48509	Aged Cells up vs Young Cells	0.208853	Aged Cells up vs Young Cells	36.145	19.6706	19.0475	1
422952	cg15736363				7.44575e-07	7.44575e-07	0.362211	36.1438	6.01197	0.362211	Aged Cells up vs Young Cells	0.0529119	Aged Cells up vs Young Cells	36.1438	1.17013	1.1331	1
185783	cg18883887	LOC339166			7.45132e-07	7.45132e-07	2.00153	36.1408	6.01173	2.00153	Aged Cells up vs Young Cells	0.308283	Aged Cells up vs Young Cells	36.1408	35.7302	34.6023	1
171027	cg24470370				7.45443e-07	7.45443e-07	1.26709	36.1392	6.01159	1.26709	Aged Cells up vs Young Cells	0.145349	Aged Cells up vs Young Cells	36.1392	14.3194	13.868	1
130820	cg06317241			S_Shore	7.45871e-07	7.45871e-07	0.686474	36.1369	6.0114	0.686474	Aged Cells up vs Young Cells	0.0820144	Aged Cells up vs Young Cells	36.1369	4.20301	4.07078	1
376991	cg24068032				7.4635e-07	7.4635e-07	0.526857	36.1344	6.01119	0.526857	Aged Cells up vs Young Cells	0.0319859	Aged Cells up vs Young Cells	36.1344	2.4757	2.39798	1
302290	cg22928637			S_Shelf	7.46426e-07	7.46426e-07	0.823814	36.134	6.01115	0.823814	Aged Cells up vs Young Cells	0.133915	Aged Cells up vs Young Cells	36.134	6.05299	5.86304	1
240430	cg19887883	XKR4			7.46591e-07	7.46591e-07	1.00538	36.1331	6.01108	1.00538	Aged Cells up vs Young Cells	0.162765	Aged Cells up vs Young Cells	36.1331	9.01522	8.73251	1
355940	cg11747478	FOXK2			7.46606e-07	7.46606e-07	0.73629	36.133	6.01107	0.73629	Aged Cells up vs Young Cells	0.0672788	Aged Cells up vs Young Cells	36.133	4.83515	4.68353	1
302471	cg05102049				7.47094e-07	7.47094e-07	0.98574	36.1304	6.01086	0.98574	Aged Cells up vs Young Cells	0.163534	Aged Cells up vs Young Cells	36.1304	8.66637	8.39522	1
176319	cg20049299				7.47141e-07	7.47141e-07	1.25895	36.1302	6.01084	1.25895	Aged Cells up vs Young Cells	0.206214	Aged Cells up vs Young Cells	36.1302	14.1361	13.6939	1
271070	cg02803117				7.47143e-07	7.47143e-07	0.995565	36.1302	6.01084	0.995565	Aged Cells up vs Young Cells	0.162529	Aged Cells up vs Young Cells	36.1302	8.83999	8.56347	1
707136	cg08527603	PMM1		N_Shelf	7.47191e-07	7.47191e-07	0.539725	36.1299	6.01082	0.539725	Aged Cells up vs Young Cells	0.0404782	Aged Cells up vs Young Cells	36.1299	2.59811	2.51686	1
457993	cg16484653	FLJ22447			7.4746e-07	7.4746e-07	1.87173	36.1285	6.0107	1.87173	Aged Cells up vs Young Cells	0.271917	Aged Cells up vs Young Cells	36.1285	31.2462	30.2702	1
269284	cg21676191	ESRRG			7.47645e-07	7.47645e-07	1.71507	36.1275	6.01062	1.71507	Aged Cells up vs Young Cells	0.265284	Aged Cells up vs Young Cells	36.1275	26.2347	25.416	1
204097	cg25061610	HLA-DOA		S_Shore	7.4781e-07	7.4781e-07	0.393645	36.1266	6.01054	0.393645	Aged Cells up vs Young Cells	0.0670255	Aged Cells up vs Young Cells	36.1266	1.38205	1.33895	1
361722	cg14671809	ERC2			7.48282e-07	7.48282e-07	1.06202	36.1241	6.01033	1.06202	Aged Cells up vs Young Cells	0.118992	Aged Cells up vs Young Cells	36.1241	10.0596	9.74657	1
482926	cg15535372				7.48903e-07	7.48903e-07	1.04475	36.1208	6.01006	1.04475	Aged Cells up vs Young Cells	0.125707	Aged Cells up vs Young Cells	36.1208	9.73505	9.43297	1
342126	cg00397739		Promoter_Associated	N_Shelf	7.4913e-07	7.4913e-07	0.623828	36.1196	6.00996	0.623828	Aged Cells up vs Young Cells	0.0510019	Aged Cells up vs Young Cells	36.1196	3.47089	3.3633	1
388384	cg11648981	VAV3			7.4919e-07	7.4919e-07	1.56115	36.1193	6.00993	1.56115	Aged Cells up vs Young Cells	0.243075	Aged Cells up vs Young Cells	36.1193	21.737	21.0634	1
152189	cg10484570				7.49416e-07	7.49416e-07	0.874988	36.1181	6.00984	0.874988	Aged Cells up vs Young Cells	0.130458	Aged Cells up vs Young Cells	36.1181	6.82836	6.61697	1
226938	cg17450685				7.49423e-07	7.49423e-07	1.36529	36.1181	6.00983	1.36529	Aged Cells up vs Young Cells	0.225575	Aged Cells up vs Young Cells	36.1181	16.625	16.1103	1
172541	cg22937163				7.49985e-07	7.49985e-07	2.12788	36.1151	6.00958	2.12788	Aged Cells up vs Young Cells	0.273001	Aged Cells up vs Young Cells	36.1151	40.3836	39.1367	1
197469	cg01922603	CSGALNACT1			7.50791e-07	7.50791e-07	1.03638	36.1108	6.00923	1.03638	Aged Cells up vs Young Cells	0.170425	Aged Cells up vs Young Cells	36.1108	9.57959	9.2849	1
486425	cg10055154				7.51063e-07	7.51063e-07	0.628118	36.1094	6.00911	0.628118	Aged Cells up vs Young Cells	0.0420144	Aged Cells up vs Young Cells	36.1094	3.5188	3.41069	1
190233	cg03900492	PTPRN2		N_Shore	7.51111e-07	7.51111e-07	1.88407	36.1092	6.00909	1.88407	Aged Cells up vs Young Cells	0.208819	Aged Cells up vs Young Cells	36.1092	31.6596	30.6871	1
693866	cg02978414				7.5142e-07	7.5142e-07	1.15826	36.1075	6.00895	1.15826	Aged Cells up vs Young Cells	0.17787	Aged Cells up vs Young Cells	36.1075	11.9654	11.5984	1
285768	cg27115227	TMEM80		N_Shore	7.51696e-07	7.51696e-07	0.789848	36.1061	6.00883	0.789848	Aged Cells up vs Young Cells	0.0794274	Aged Cells up vs Young Cells	36.1061	5.56416	5.39371	1
483639	cg10533937				7.5197e-07	7.5197e-07	1.51008	36.1046	6.00871	1.51008	Aged Cells up vs Young Cells	0.221939	Aged Cells up vs Young Cells	36.1046	20.3382	19.7159	1
713919	cg00909579	DEPTOR		S_Shore	7.52143e-07	7.52143e-07	1.13658	36.1037	6.00864	1.13658	Aged Cells up vs Young Cells	0.177471	Aged Cells up vs Young Cells	36.1037	11.5216	11.1694	1
19084	cg00852705				7.52187e-07	7.52187e-07	1.37064	36.1035	6.00862	1.37064	Aged Cells up vs Young Cells	0.153858	Aged Cells up vs Young Cells	36.1035	16.7555	16.2434	1
403232	cg18134148	TNNI3K			7.52277e-07	7.52277e-07	0.452363	36.103	6.00858	0.452363	Aged Cells up vs Young Cells	0.0721048	Aged Cells up vs Young Cells	36.103	1.8251	1.76934	1
471497	cg23495581			S_Shore	7.52315e-07	7.52315e-07	1.2568	36.1028	6.00856	1.2568	Aged Cells up vs Young Cells	0.0861817	Aged Cells up vs Young Cells	36.1028	14.0878	13.6575	1
531938	cg24152776				7.52427e-07	7.52427e-07	1.19574	36.1022	6.00851	1.19574	Aged Cells up vs Young Cells	0.147067	Aged Cells up vs Young Cells	36.1022	12.7521	12.3628	1
227861	cg19572170			N_Shelf	7.52453e-07	7.52453e-07	1.14236	36.1021	6.0085	1.14236	Aged Cells up vs Young Cells	0.175308	Aged Cells up vs Young Cells	36.1021	11.6391	11.2838	1
521038	cg04425787				7.52509e-07	7.52509e-07	0.728815	36.1018	6.00848	0.728815	Aged Cells up vs Young Cells	0.115246	Aged Cells up vs Young Cells	36.1018	4.73748	4.5929	1
459840	cg18568489				7.52612e-07	7.52612e-07	1.94779	36.1013	6.00843	1.94779	Aged Cells up vs Young Cells	0.292134	Aged Cells up vs Young Cells	36.1013	33.8373	32.8051	1
531211	cg21852852	LINC01169			7.52614e-07	7.52614e-07	2.11414	36.1012	6.00843	2.11414	Aged Cells up vs Young Cells	0.316082	Aged Cells up vs Young Cells	36.1012	39.864	38.648	1
205596	cg23716779	PNMAL2	Unclassified_Cell_type_specific	S_Shore	7.52747e-07	7.52747e-07	0.76011	36.1005	6.00837	0.76011	Aged Cells up vs Young Cells	0.0883114	Aged Cells up vs Young Cells	36.1005	5.15305	4.99596	1
480584	cg12964174				7.52856e-07	7.52856e-07	1.73408	36.1	6.00832	1.73408	Aged Cells up vs Young Cells	0.258799	Aged Cells up vs Young Cells	36.1	26.8194	26.0022	1
704021	cg27451550			N_Shelf	7.5305e-07	7.5305e-07	0.608931	36.0989	6.00824	0.608931	Aged Cells up vs Young Cells	0.0404571	Aged Cells up vs Young Cells	36.0989	3.30711	3.20644	1
556219	cg07887129				7.53257e-07	7.53257e-07	0.593302	36.0979	6.00815	0.593302	Aged Cells up vs Young Cells	0.0553298	Aged Cells up vs Young Cells	36.0979	3.13952	3.04404	1
505497	cg12520975	SCN11A			7.53294e-07	7.53294e-07	1.33006	36.0977	6.00813	1.33006	Aged Cells up vs Young Cells	0.163494	Aged Cells up vs Young Cells	36.0977	15.778	15.2982	1
279638	cg06799448				7.53346e-07	7.53346e-07	1.00594	36.0974	6.00811	1.00594	Aged Cells up vs Young Cells	0.132729	Aged Cells up vs Young Cells	36.0974	9.02515	8.75078	1
334547	cg25515091	MAPRE3		S_Shelf	7.53523e-07	7.53523e-07	0.711285	36.0965	6.00803	0.711285	Aged Cells up vs Young Cells	0.0597155	Aged Cells up vs Young Cells	36.0965	4.51232	4.37526	1
539253	cg24828648				7.53636e-07	7.53636e-07	1.7829	36.0959	6.00798	1.7829	Aged Cells up vs Young Cells	0.2131	Aged Cells up vs Young Cells	36.0959	28.351	27.4903	1
608914	cg24529714	DCHS2			7.53947e-07	7.53947e-07	1.34848	36.0942	6.00785	1.34848	Aged Cells up vs Young Cells	0.20887	Aged Cells up vs Young Cells	36.0942	16.2181	15.7265	1
461651	cg11641410				7.54277e-07	7.54277e-07	1.36779	36.0925	6.0077	1.36779	Aged Cells up vs Young Cells	0.198682	Aged Cells up vs Young Cells	36.0925	16.6859	16.1809	1
716297	cg11041850				7.54364e-07	7.54364e-07	1.06353	36.092	6.00766	1.06353	Aged Cells up vs Young Cells	0.175135	Aged Cells up vs Young Cells	36.092	10.0882	9.78296	1
167026	cg23839914	ZNF14			7.54494e-07	7.54494e-07	0.690001	36.0914	6.00761	0.690001	Aged Cells up vs Young Cells	0.0602715	Aged Cells up vs Young Cells	36.0914	4.24631	4.1179	1
605670	cg23781310				7.54516e-07	7.54516e-07	0.993696	36.0912	6.0076	0.993696	Aged Cells up vs Young Cells	0.159324	Aged Cells up vs Young Cells	36.0912	8.80683	8.54055	1
676876	cg19445588				7.54701e-07	7.54701e-07	1.38047	36.0903	6.00752	1.38047	Aged Cells up vs Young Cells	0.221537	Aged Cells up vs Young Cells	36.0903	16.9968	16.4833	1
411635	cg14898246	TMEM109			7.55108e-07	7.55108e-07	2.11043	36.0881	6.00734	2.11043	Aged Cells up vs Young Cells	0.321653	Aged Cells up vs Young Cells	36.0881	39.7242	38.5264	1
430806	cg15072268				7.55171e-07	7.55171e-07	1.61747	36.0878	6.00731	1.61747	Aged Cells up vs Young Cells	0.250724	Aged Cells up vs Young Cells	36.0878	23.3339	22.6305	1
259490	cg24740803	CADPS2			7.55318e-07	7.55318e-07	1.0892	36.087	6.00725	1.0892	Aged Cells up vs Young Cells	0.172484	Aged Cells up vs Young Cells	36.087	10.581	10.2623	1
126987	cg23993073	IFT43			7.55475e-07	7.55475e-07	1.61439	36.0862	6.00718	1.61439	Aged Cells up vs Young Cells	0.142755	Aged Cells up vs Young Cells	36.0862	23.245	22.5453	1
365122	cg04301502	LRRC46		N_Shelf	7.55502e-07	7.55502e-07	1.28724	36.0861	6.00717	1.28724	Aged Cells up vs Young Cells	0.120644	Aged Cells up vs Young Cells	36.0861	14.7785	14.3338	1
289964	cg25486399	KIAA0748			7.55546e-07	7.55546e-07	1.40123	36.0858	6.00715	1.40123	Aged Cells up vs Young Cells	0.188943	Aged Cells up vs Young Cells	36.0858	17.5118	16.9849	1
635129	cg08670006	PELI2			7.55561e-07	7.55561e-07	2.28828	36.0857	6.00714	2.28828	Aged Cells up vs Young Cells	0.316968	Aged Cells up vs Young Cells	36.0857	46.7015	45.2964	1
778750	cg15081232				7.55671e-07	7.55671e-07	1.05284	36.0852	6.00709	1.05284	Aged Cells up vs Young Cells	0.136809	Aged Cells up vs Young Cells	36.0852	9.88641	9.5891	1
188565	cg20772532				7.56276e-07	7.56276e-07	1.05676	36.082	6.00683	1.05676	Aged Cells up vs Young Cells	0.157682	Aged Cells up vs Young Cells	36.082	9.96005	9.66138	1
689957	cg26993731				7.56376e-07	7.56376e-07	1.64153	36.0815	6.00679	1.64153	Aged Cells up vs Young Cells	0.215691	Aged Cells up vs Young Cells	36.0815	24.0332	23.3129	1
790473	cg20674547			S_Shelf	7.56547e-07	7.56547e-07	0.671244	36.0806	6.00671	0.671244	Aged Cells up vs Young Cells	0.0763934	Aged Cells up vs Young Cells	36.0806	4.01859	3.89824	1
607497	cg15969702	NEBL			7.56572e-07	7.56572e-07	1.27347	36.0805	6.0067	1.27347	Aged Cells up vs Young Cells	0.156495	Aged Cells up vs Young Cells	36.0805	14.4639	14.0308	1
424856	cg26915629				7.57567e-07	7.57567e-07	1.16899	36.0752	6.00627	1.16899	Aged Cells up vs Young Cells	0.0904995	Aged Cells up vs Young Cells	36.0752	12.188	11.8247	1
793176	cg03573984	TEKT4		N_Shore	7.57586e-07	7.57586e-07	0.510495	36.0751	6.00626	0.510495	Aged Cells up vs Young Cells	0.0684614	Aged Cells up vs Young Cells	36.0751	2.32431	2.25504	1
521567	cg03527683	GRM8			7.57721e-07	7.57721e-07	1.26993	36.0744	6.0062	1.26993	Aged Cells up vs Young Cells	0.186367	Aged Cells up vs Young Cells	36.0744	14.3836	13.9552	1
64545	cg04371212				7.57886e-07	7.57886e-07	1.31553	36.0736	6.00613	1.31553	Aged Cells up vs Young Cells	0.214967	Aged Cells up vs Young Cells	36.0736	15.4353	14.976	1
463793	cg08031299	HS3ST4			7.58067e-07	7.58067e-07	1.08067	36.0726	6.00605	1.08067	Aged Cells up vs Young Cells	0.163871	Aged Cells up vs Young Cells	36.0726	10.416	10.1063	1
342528	cg09317774	TRIM2			7.58173e-07	7.58173e-07	0.417411	36.0721	6.006	0.417411	Aged Cells up vs Young Cells	0.0338301	Aged Cells up vs Young Cells	36.0721	1.55396	1.50778	1
552488	cg13747878				7.58185e-07	7.58185e-07	1.79383	36.072	6.006	1.79383	Aged Cells up vs Young Cells	0.261191	Aged Cells up vs Young Cells	36.072	28.6995	27.8466	1
139251	cg15478081	KIAA1430			7.59155e-07	7.59155e-07	0.795692	36.067	6.00558	0.795692	Aged Cells up vs Young Cells	0.0990213	Aged Cells up vs Young Cells	36.067	5.6468	5.47975	1
564982	cg16905306	LOC440957		S_Shelf	7.59239e-07	7.59239e-07	0.989017	36.0665	6.00554	0.989017	Aged Cells up vs Young Cells	0.115339	Aged Cells up vs Young Cells	36.0665	8.72409	8.46611	1
142102	cg12343947	FBLN1	Unclassified_Cell_type_specific		7.59243e-07	7.59243e-07	0.760529	36.0665	6.00554	0.760529	Aged Cells up vs Young Cells	0.100648	Aged Cells up vs Young Cells	36.0665	5.15874	5.0062	1
218379	cg26110733	CHI3L2			7.59273e-07	7.59273e-07	1.11641	36.0663	6.00553	1.11641	Aged Cells up vs Young Cells	0.120641	Aged Cells up vs Young Cells	36.0663	11.1163	10.7876	1
578432	cg26540842	BAG6			7.59994e-07	7.59994e-07	0.752676	36.0626	6.00521	0.752676	Aged Cells up vs Young Cells	0.053924	Aged Cells up vs Young Cells	36.0626	5.05275	4.90387	1
786371	cg05360682		Unclassified		7.60166e-07	7.60166e-07	1.39888	36.0617	6.00514	1.39888	Aged Cells up vs Young Cells	0.188517	Aged Cells up vs Young Cells	36.0617	17.4531	16.9393	1
412300	cg10946573	DLG2			7.60194e-07	7.60194e-07	1.79868	36.0615	6.00513	1.79868	Aged Cells up vs Young Cells	0.254657	Aged Cells up vs Young Cells	36.0615	28.855	28.0056	1
293884	cg10682600				7.60509e-07	7.60509e-07	0.882182	36.0599	6.00499	0.882182	Aged Cells up vs Young Cells	0.140965	Aged Cells up vs Young Cells	36.0599	6.94111	6.73709	1
161316	cg22300522				7.60606e-07	7.60606e-07	1.38484	36.0594	6.00495	1.38484	Aged Cells up vs Young Cells	0.205032	Aged Cells up vs Young Cells	36.0594	17.1046	16.6021	1
13553	cg10269366				7.60734e-07	7.60734e-07	0.485989	36.0587	6.00489	0.485989	Aged Cells up vs Young Cells	0.0743351	Aged Cells up vs Young Cells	36.0587	2.10652	2.04467	1
173358	cg22360317	ACTN2			7.60927e-07	7.60927e-07	1.22698	36.0577	6.00481	1.22698	Aged Cells up vs Young Cells	0.180886	Aged Cells up vs Young Cells	36.0577	13.4273	13.0335	1
386473	cg10513992	SLC22A23			7.61031e-07	7.61031e-07	0.68844	36.0572	6.00476	0.68844	Aged Cells up vs Young Cells	0.0504215	Aged Cells up vs Young Cells	36.0572	4.22712	4.10319	1
3473	cg17290488	C5orf45		N_Shelf	7.61074e-07	7.61074e-07	0.998789	36.0569	6.00474	0.998789	Aged Cells up vs Young Cells	0.125851	Aged Cells up vs Young Cells	36.0569	8.89733	8.63652	1
186490	cg26631671				7.61362e-07	7.61362e-07	1.33967	36.0554	6.00462	1.33967	Aged Cells up vs Young Cells	0.152129	Aged Cells up vs Young Cells	36.0554	16.007	15.5385	1
704597	cg19543660	RGS6			7.61826e-07	7.61826e-07	1.16908	36.053	6.00442	1.16908	Aged Cells up vs Young Cells	0.193188	Aged Cells up vs Young Cells	36.053	12.1899	11.8338	1
139508	cg18387260				7.62028e-07	7.62028e-07	1.54628	36.052	6.00433	1.54628	Aged Cells up vs Young Cells	0.180251	Aged Cells up vs Young Cells	36.052	21.3248	20.7026	1
466200	cg14932809	LACAT8			7.62165e-07	7.62165e-07	1.4975	36.0513	6.00427	1.4975	Aged Cells up vs Young Cells	0.224253	Aged Cells up vs Young Cells	36.0513	20.0007	19.4175	1
181442	cg10342304	NXN			7.62189e-07	7.62189e-07	0.721861	36.0512	6.00426	0.721861	Aged Cells up vs Young Cells	0.111851	Aged Cells up vs Young Cells	36.0512	4.6475	4.51199	1
229350	cg11344614	JAM2		N_Shore	7.62233e-07	7.62233e-07	0.477092	36.0509	6.00424	0.477092	Aged Cells up vs Young Cells	0.0346006	Aged Cells up vs Young Cells	36.0509	2.03009	1.97091	1
651211	cg20707969	ADGRD1			7.6231e-07	7.6231e-07	1.40972	36.0505	6.00421	1.40972	Aged Cells up vs Young Cells	0.167521	Aged Cells up vs Young Cells	36.0505	17.7246	17.2081	1
444362	cg19713690	ANO6			7.6303e-07	7.6303e-07	1.6552	36.0468	6.0039	1.6552	Aged Cells up vs Young Cells	0.241802	Aged Cells up vs Young Cells	36.0468	24.435	23.7254	1
614191	cg07728243	PXDN			7.63649e-07	7.63649e-07	0.432243	36.0436	6.00363	0.432243	Aged Cells up vs Young Cells	0.0274669	Aged Cells up vs Young Cells	36.0436	1.66636	1.61811	1
356783	cg13190003				7.63941e-07	7.63941e-07	1.58514	36.0421	6.0035	1.58514	Aged Cells up vs Young Cells	0.18601	Aged Cells up vs Young Cells	36.0421	22.4102	21.7622	1
467843	cg06568187	MCF2L2			7.6401e-07	7.6401e-07	1.09058	36.0417	6.00347	1.09058	Aged Cells up vs Young Cells	0.182362	Aged Cells up vs Young Cells	36.0417	10.6079	10.3013	1
688403	cg26628667	VAV3	Unclassified_Cell_type_specific		7.64112e-07	7.64112e-07	1.57565	36.0412	6.00343	1.57565	Aged Cells up vs Young Cells	0.244826	Aged Cells up vs Young Cells	36.0412	22.1429	21.5032	1
765060	cg05334419				7.6417e-07	7.6417e-07	-1.34854	36.0409	-6.0034	-1.34854	Aged Cells down vs Young Cells	-0.140373	Aged Cells down vs Young Cells	36.0409	16.2195	15.7511	1
760136	cg26371345	MRPL14		N_Shelf	7.64402e-07	7.64402e-07	-1.97601	36.0397	-6.0033	-1.97601	Aged Cells down vs Young Cells	-0.244576	Aged Cells down vs Young Cells	36.0397	34.8249	33.8203	1
195506	cg02978220	VAV3			7.64842e-07	7.64842e-07	1.97744	36.0374	6.00311	1.97744	Aged Cells up vs Young Cells	0.24832	Aged Cells up vs Young Cells	36.0374	34.8754	33.8715	1
412482	cg19375418			Island	7.64933e-07	7.64933e-07	2.1906	36.0369	6.00308	2.1906	Aged Cells up vs Young Cells	0.325705	Aged Cells up vs Young Cells	36.0369	42.7995	41.568	1
691487	cg04886586	IL17RD			7.64976e-07	7.64976e-07	0.600792	36.0367	6.00306	0.600792	Aged Cells up vs Young Cells	0.0607341	Aged Cells up vs Young Cells	36.0367	3.2193	3.12668	1
576556	cg27375330				7.65304e-07	7.65304e-07	0.483619	36.035	6.00292	0.483619	Aged Cells up vs Young Cells	0.0319572	Aged Cells up vs Young Cells	36.035	2.08602	2.02611	1
555873	cg19138446	LSAMP			7.65306e-07	7.65306e-07	1.5884	36.035	6.00291	1.5884	Aged Cells up vs Young Cells	0.229667	Aged Cells up vs Young Cells	36.035	22.5027	21.8564	1
646510	cg23114828				7.66045e-07	7.66045e-07	1.94104	36.0312	6.0026	1.94104	Aged Cells up vs Young Cells	0.289339	Aged Cells up vs Young Cells	36.0312	33.6031	32.6414	1
522646	cg14622193			N_Shelf	7.66065e-07	7.66065e-07	0.947913	36.0311	6.00259	0.947913	Aged Cells up vs Young Cells	0.125715	Aged Cells up vs Young Cells	36.0311	8.014	7.78467	1
51990	cg14157019	SPRED2		Island	7.66182e-07	7.66182e-07	0.499548	36.0305	6.00254	0.499548	Aged Cells up vs Young Cells	0.0211162	Aged Cells up vs Young Cells	36.0305	2.2257	2.16204	1
585535	cg20841603	OR2A2			7.66259e-07	7.66259e-07	0.521868	36.0301	6.0025	0.521868	Aged Cells up vs Young Cells	0.0854548	Aged Cells up vs Young Cells	36.0301	2.42904	2.35959	1
303126	cg19547141	MLL			7.66297e-07	7.66297e-07	0.577414	36.0299	6.00249	0.577414	Aged Cells up vs Young Cells	0.0445488	Aged Cells up vs Young Cells	36.0299	2.97363	2.88863	1
319478	cg10261093	FAM114A1			7.66581e-07	7.66581e-07	0.488002	36.0284	6.00237	0.488002	Aged Cells up vs Young Cells	0.0315116	Aged Cells up vs Young Cells	36.0284	2.12401	2.06338	1
242585	cg04866127				7.6659e-07	7.6659e-07	1.37673	36.0283	6.00236	1.37673	Aged Cells up vs Young Cells	0.206184	Aged Cells up vs Young Cells	36.0283	16.9047	16.4222	1
769654	cg11460523				7.66675e-07	7.66675e-07	1.9074	36.0279	6.00233	1.9074	Aged Cells up vs Young Cells	0.294397	Aged Cells up vs Young Cells	36.0279	32.4487	31.5229	1
622528	cg11056123	TSEN2			7.6686e-07	7.6686e-07	0.703816	36.027	6.00225	0.703816	Aged Cells up vs Young Cells	0.11977	Aged Cells up vs Young Cells	36.027	4.41805	4.29211	1
80063	cg05793406			Island	7.67752e-07	7.67752e-07	0.881654	36.0224	6.00186	0.881654	Aged Cells up vs Young Cells	0.0488988	Aged Cells up vs Young Cells	36.0224	6.93279	6.73603	1
535692	cg01752235	UPP2			7.67811e-07	7.67811e-07	1.14168	36.022	6.00184	1.14168	Aged Cells up vs Young Cells	0.176478	Aged Cells up vs Young Cells	36.022	11.6251	11.2953	1
373194	cg06279406				7.67818e-07	7.67818e-07	1.24438	36.022	6.00183	1.24438	Aged Cells up vs Young Cells	0.0991977	Aged Cells up vs Young Cells	36.022	13.8107	13.4189	1
747906	cg12417871	FAM59B		N_Shelf	7.6788e-07	7.6788e-07	0.55454	36.0217	6.00181	0.55454	Aged Cells up vs Young Cells	0.0422899	Aged Cells up vs Young Cells	36.0217	2.7427	2.66491	1
447537	cg18466312				7.68185e-07	7.68185e-07	1.59904	36.0201	6.00168	1.59904	Aged Cells up vs Young Cells	0.162542	Aged Cells up vs Young Cells	36.0201	22.805	22.1591	1
699124	cg17340574				7.6825e-07	7.6825e-07	0.712424	36.0198	6.00165	0.712424	Aged Cells up vs Young Cells	0.0688662	Aged Cells up vs Young Cells	36.0198	4.52677	4.39861	1
412009	cg22213666				7.68405e-07	7.68405e-07	1.34147	36.019	6.00158	1.34147	Aged Cells up vs Young Cells	0.213842	Aged Cells up vs Young Cells	36.019	16.05	15.596	1
317671	cg02957433	PLD4		N_Shore	7.68431e-07	7.68431e-07	0.441498	36.0189	6.00157	0.441498	Aged Cells up vs Young Cells	0.031037	Aged Cells up vs Young Cells	36.0189	1.73848	1.68931	1
516156	cg05223441				7.68609e-07	7.68609e-07	1.79629	36.0179	6.00149	1.79629	Aged Cells up vs Young Cells	0.209381	Aged Cells up vs Young Cells	36.0179	28.7783	27.965	1
183812	cg17526727				7.68644e-07	7.68644e-07	0.429111	36.0178	6.00148	0.429111	Aged Cells up vs Young Cells	0.0736295	Aged Cells up vs Young Cells	36.0178	1.6423	1.59589	1
354019	cg04798314	SMYD3		N_Shore	7.68754e-07	7.68754e-07	2.06353	36.0172	6.00143	2.06353	Aged Cells up vs Young Cells	0.310565	Aged Cells up vs Young Cells	36.0172	37.978	36.9054	1
691961	cg15025874				7.68765e-07	7.68765e-07	1.13315	36.0171	6.00143	1.13315	Aged Cells up vs Young Cells	0.188747	Aged Cells up vs Young Cells	36.0171	11.4522	11.1287	1
591688	cg07183567	LYN			7.69025e-07	7.69025e-07	1.20914	36.0158	6.00132	1.20914	Aged Cells up vs Young Cells	0.193932	Aged Cells up vs Young Cells	36.0158	13.0396	12.6719	1
254103	cg08082581	CSGALNACT1			7.69268e-07	7.69268e-07	0.773059	36.0145	6.00121	0.773059	Aged Cells up vs Young Cells	0.0955297	Aged Cells up vs Young Cells	36.0145	5.33013	5.17998	1
620717	cg19661939	WDR25	Promoter_Associated_Cell_type_specific		7.69579e-07	7.69579e-07	1.7087	36.0129	6.00108	1.7087	Aged Cells up vs Young Cells	0.254403	Aged Cells up vs Young Cells	36.0129	26.0402	25.3077	1
170644	cg03103549	CRNKL1			7.69745e-07	7.69745e-07	0.816261	36.0121	6.00101	0.816261	Aged Cells up vs Young Cells	0.119058	Aged Cells up vs Young Cells	36.0121	5.94251	5.7755	1
347618	cg26389280	PIGL	Promoter_Associated		7.69801e-07	7.69801e-07	2.20279	36.0118	6.00098	2.20279	Aged Cells up vs Young Cells	0.258869	Aged Cells up vs Young Cells	36.0118	43.2773	42.0614	1
92544	cg22815953	SNAI1	Unclassified	Island	7.69892e-07	7.69892e-07	1.54081	36.0113	6.00094	1.54081	Aged Cells up vs Young Cells	0.0377473	Aged Cells up vs Young Cells	36.0113	21.1745	20.5798	1
60764	cg01963702	MICAL2			7.70636e-07	7.70636e-07	1.3443	36.0075	6.00063	1.3443	Aged Cells up vs Young Cells	0.1024	Aged Cells up vs Young Cells	36.0075	16.1178	15.6668	1
450687	cg20835412				7.70936e-07	7.70936e-07	0.930851	36.006	6.0005	0.930851	Aged Cells up vs Young Cells	0.116463	Aged Cells up vs Young Cells	36.006	7.7281	7.51219	1
372714	cg04452501	MLIP			7.71676e-07	7.71676e-07	-1.57275	36.0022	-6.00018	-1.57275	Aged Cells down vs Young Cells	-0.231776	Aged Cells down vs Young Cells	36.0022	22.0614	21.4473	1
271455	cg20482483				7.71917e-07	7.71917e-07	0.470315	36.0009	6.00008	0.470315	Aged Cells up vs Young Cells	0.024974	Aged Cells up vs Young Cells	36.0009	1.97283	1.91798	1
326475	cg22419134				7.71991e-07	7.71991e-07	1.12673	36.0006	6.00005	1.12673	Aged Cells up vs Young Cells	0.181319	Aged Cells up vs Young Cells	36.0006	11.3227	11.008	1
404766	cg01256499				7.72492e-07	7.72492e-07	1.01033	35.998	5.99983	1.01033	Aged Cells up vs Young Cells	0.150578	Aged Cells up vs Young Cells	35.998	9.1041	8.85171	1
630292	cg17370631				7.72554e-07	7.72554e-07	0.99606	35.9977	5.99981	0.99606	Aged Cells up vs Young Cells	0.115131	Aged Cells up vs Young Cells	35.9977	8.84878	8.60353	1
574401	cg01318737	ZNF57			7.73263e-07	7.73263e-07	1.0943	35.994	5.9995	1.0943	Aged Cells up vs Young Cells	0.156911	Aged Cells up vs Young Cells	35.994	10.6803	10.3854	1
712763	cg20712489	C2orf83			7.73689e-07	7.73689e-07	1.12253	35.9919	5.99932	1.12253	Aged Cells up vs Young Cells	0.169978	Aged Cells up vs Young Cells	35.9919	11.2385	10.9288	1
426755	cg20778071				7.73698e-07	7.73698e-07	0.830309	35.9918	5.99932	0.830309	Aged Cells up vs Young Cells	0.123827	Aged Cells up vs Young Cells	35.9918	6.14881	5.97937	1
494005	cg12919039	DPP10			7.7395e-07	7.7395e-07	1.65777	35.9905	5.99921	1.65777	Aged Cells up vs Young Cells	0.173264	Aged Cells up vs Young Cells	35.9905	24.5109	23.8363	1
398922	cg01074896				7.74162e-07	7.74162e-07	1.53757	35.9894	5.99912	1.53757	Aged Cells up vs Young Cells	0.246664	Aged Cells up vs Young Cells	35.9894	21.0855	20.5058	1
246101	cg09691197				7.74368e-07	7.74368e-07	0.705066	35.9884	5.99903	0.705066	Aged Cells up vs Young Cells	0.119843	Aged Cells up vs Young Cells	35.9884	4.43376	4.31199	1
625514	cg05588623				7.74565e-07	7.74565e-07	1.58805	35.9874	5.99895	1.58805	Aged Cells up vs Young Cells	0.244972	Aged Cells up vs Young Cells	35.9874	22.4925	21.8754	1
270523	cg16915396	ZNF704			7.74886e-07	7.74886e-07	1.45936	35.9857	5.99881	1.45936	Aged Cells up vs Young Cells	0.235794	Aged Cells up vs Young Cells	35.9857	18.9949	18.4745	1
463058	cg09918094	APP			7.74935e-07	7.74935e-07	-1.95303	35.9855	-5.99879	-1.95303	Aged Cells down vs Young Cells	-0.270376	Aged Cells down vs Young Cells	35.9855	34.0196	33.0879	1
677155	cg07806241				7.75074e-07	7.75074e-07	0.985387	35.9848	5.99873	0.985387	Aged Cells up vs Young Cells	0.150605	Aged Cells up vs Young Cells	35.9848	8.66015	8.42315	1
178157	cg04558658	GPATCH8			7.75704e-07	7.75704e-07	-2.14289	35.9816	-5.99846	-2.14289	Aged Cells down vs Young Cells	-0.319307	Aged Cells down vs Young Cells	35.9816	40.9555	39.8382	1
725209	cg06847767	CD163L1			7.76124e-07	7.76124e-07	0.853495	35.9794	5.99829	0.853495	Aged Cells up vs Young Cells	0.142471	Aged Cells up vs Young Cells	35.9794	6.49702	6.32016	1
381776	cg11142077				7.76126e-07	7.76126e-07	1.42661	35.9794	5.99828	1.42661	Aged Cells up vs Young Cells	0.206769	Aged Cells up vs Young Cells	35.9794	18.1519	17.6578	1
38817	cg24931138	TERT		S_Shore	7.76717e-07	7.76717e-07	1.02177	35.9764	5.99803	1.02177	Aged Cells up vs Young Cells	0.160832	Aged Cells up vs Young Cells	35.9764	9.31144	9.05872	1
351928	cg18356280	JARID2			7.76855e-07	7.76855e-07	1.43223	35.9757	5.99797	1.43223	Aged Cells up vs Young Cells	0.214567	Aged Cells up vs Young Cells	35.9757	18.2951	17.7989	1
133315	cg08958862	FAM49A			7.77016e-07	7.77016e-07	2.04556	35.9749	5.99791	2.04556	Aged Cells up vs Young Cells	0.237513	Aged Cells up vs Young Cells	35.9749	37.3197	36.3084	1
363192	cg25737664	SIRPD			7.77205e-07	7.77205e-07	1.11191	35.9739	5.99783	1.11191	Aged Cells up vs Young Cells	0.160726	Aged Cells up vs Young Cells	35.9739	11.0269	10.7283	1
201099	cg13812182				7.77287e-07	7.77287e-07	1.0326	35.9735	5.99779	1.0326	Aged Cells up vs Young Cells	0.173631	Aged Cells up vs Young Cells	35.9735	9.50985	9.2525	1
506197	cg26939542	SLC17A6			7.77388e-07	7.77388e-07	1.31011	35.973	5.99775	1.31011	Aged Cells up vs Young Cells	0.204877	Aged Cells up vs Young Cells	35.973	15.3083	14.8942	1
316310	cg21171279	BTNL2			7.77452e-07	7.77452e-07	0.980991	35.9727	5.99772	0.980991	Aged Cells up vs Young Cells	0.1032	Aged Cells up vs Young Cells	35.9727	8.58305	8.35098	1
142350	cg23217940	CYFIP1			7.77487e-07	7.77487e-07	0.898315	35.9725	5.99771	0.898315	Aged Cells up vs Young Cells	0.14373	Aged Cells up vs Young Cells	35.9725	7.19729	7.00272	1
709797	cg08539481				7.77608e-07	7.77608e-07	0.874024	35.9719	5.99766	0.874024	Aged Cells up vs Young Cells	0.146165	Aged Cells up vs Young Cells	35.9719	6.81332	6.62924	1
634839	cg05474265			Island	7.78015e-07	7.78015e-07	-1.52614	35.9698	-5.99748	-1.52614	Aged Cells down vs Young Cells	-0.236643	Aged Cells down vs Young Cells	35.9698	20.773	20.2129	1
324164	cg13196844	PHACTR1			7.78352e-07	7.78352e-07	1.41483	35.9681	5.99734	1.41483	Aged Cells up vs Young Cells	0.150007	Aged Cells up vs Young Cells	35.9681	17.8535	17.3729	1
529968	cg10145428	ANKRD13A			7.78719e-07	7.78719e-07	0.689944	35.9662	5.99718	0.689944	Aged Cells up vs Young Cells	0.0735798	Aged Cells up vs Young Cells	35.9662	4.24561	4.13156	1
421959	cg03107144	SLIT2			7.7906e-07	7.7906e-07	1.01314	35.9645	5.99704	1.01314	Aged Cells up vs Young Cells	0.163042	Aged Cells up vs Young Cells	35.9645	9.15485	8.90933	1
412256	cg04933432	SYNE2			7.79314e-07	7.79314e-07	0.465486	35.9632	5.99693	0.465486	Aged Cells up vs Young Cells	0.034769	Aged Cells up vs Young Cells	35.9632	1.93253	1.88077	1
310906	cg17365391	PAX9		N_Shore	7.79346e-07	7.79346e-07	1.34837	35.963	5.99692	1.34837	Aged Cells up vs Young Cells	0.199198	Aged Cells up vs Young Cells	35.963	16.2156	15.7813	1
589359	cg21681850	GRID2			7.79944e-07	7.79944e-07	1.16807	35.96	5.99667	1.16807	Aged Cells up vs Young Cells	0.179445	Aged Cells up vs Young Cells	35.96	12.1689	11.844	1
423958	cg25274263	PTPN14			7.80261e-07	7.80261e-07	0.646745	35.9584	5.99653	0.646745	Aged Cells up vs Young Cells	0.0539099	Aged Cells up vs Young Cells	35.9584	3.7306	3.63116	1
683869	cg23827498	PC			7.80315e-07	7.80315e-07	-1.21126	35.9581	-5.99651	-1.21126	Aged Cells down vs Young Cells	-0.104926	Aged Cells down vs Young Cells	35.9581	13.0853	12.7366	1
134354	cg15891546	DENND3	Gene_Associated	N_Shelf	7.80395e-07	7.80395e-07	0.8525	35.9577	5.99648	0.8525	Aged Cells up vs Young Cells	0.0764179	Aged Cells up vs Young Cells	35.9577	6.48187	6.30923	1
207952	cg07392482	NAPG		N_Shore	7.81212e-07	7.81212e-07	-1.79564	35.9536	-5.99613	-1.79564	Aged Cells down vs Young Cells	-0.127818	Aged Cells down vs Young Cells	35.9536	28.7573	27.9946	1
787477	cg01215728	WDFY4			7.81347e-07	7.81347e-07	0.843491	35.9529	5.99607	0.843491	Aged Cells up vs Young Cells	0.135071	Aged Cells up vs Young Cells	35.9529	6.34561	6.17742	1
692917	cg26551025	ABCB1			7.81416e-07	7.81416e-07	1.12738	35.9525	5.99604	1.12738	Aged Cells up vs Young Cells	0.18206	Aged Cells up vs Young Cells	35.9525	11.3358	11.0355	1
128244	cg01177100	SRGAP3		N_Shore	7.81682e-07	7.81682e-07	0.957773	35.9512	5.99593	0.957773	Aged Cells up vs Young Cells	0.153513	Aged Cells up vs Young Cells	35.9512	8.18159	7.96512	1
776716	cg12880229	ARHGEF3-AS1			7.81689e-07	7.81689e-07	1.21392	35.9512	5.99593	1.21392	Aged Cells up vs Young Cells	0.146802	Aged Cells up vs Young Cells	35.9512	13.143	12.7953	1
699722	cg10312273	FMNL2			7.81846e-07	7.81846e-07	0.823521	35.9504	5.99586	0.823521	Aged Cells up vs Young Cells	0.0845596	Aged Cells up vs Young Cells	35.9504	6.0487	5.8888	1
150131	cg01583646	TGM7			7.81905e-07	7.81905e-07	0.68321	35.9501	5.99584	0.68321	Aged Cells up vs Young Cells	0.0718243	Aged Cells up vs Young Cells	35.9501	4.16313	4.05311	1
90033	cg13464955	TCERG1L-AS1		Island	7.82427e-07	7.82427e-07	1.19628	35.9474	5.99562	1.19628	Aged Cells up vs Young Cells	0.196301	Aged Cells up vs Young Cells	35.9474	12.7638	12.4274	1
675042	cg10699312			N_Shelf	7.82608e-07	7.82608e-07	0.978048	35.9465	5.99554	0.978048	Aged Cells up vs Young Cells	0.149825	Aged Cells up vs Young Cells	35.9465	8.53164	8.30699	1
685478	cg01191022				7.83233e-07	7.83233e-07	2.12027	35.9434	5.99528	2.12027	Aged Cells up vs Young Cells	0.303909	Aged Cells up vs Young Cells	35.9434	40.0952	39.0429	1
272602	cg12868662	PPP3CB-AS1		S_Shore	7.83337e-07	7.83337e-07	1.41127	35.9428	5.99523	1.41127	Aged Cells up vs Young Cells	0.200223	Aged Cells up vs Young Cells	35.9428	17.7637	17.2978	1
635508	cg23962293				7.83639e-07	7.83639e-07	1.77668	35.9413	5.99511	1.77668	Aged Cells up vs Young Cells	0.27487	Aged Cells up vs Young Cells	35.9413	28.1535	27.4161	1
149725	cg23647271				7.8397e-07	7.8397e-07	1.35993	35.9396	5.99497	1.35993	Aged Cells up vs Young Cells	0.148	Aged Cells up vs Young Cells	35.9396	16.4947	16.0634	1
455108	cg24890451	SPOCK1			7.84322e-07	7.84322e-07	1.94599	35.9379	5.99482	1.94599	Aged Cells up vs Young Cells	0.276994	Aged Cells up vs Young Cells	35.9379	33.7748	32.8934	1
350649	cg23816606	ATP8B4			7.84628e-07	7.84628e-07	0.578358	35.9363	5.99469	0.578358	Aged Cells up vs Young Cells	0.0422415	Aged Cells up vs Young Cells	35.9363	2.98336	2.90563	1
142844	cg20418308				7.8489e-07	7.8489e-07	0.505203	35.935	5.99458	0.505203	Aged Cells up vs Young Cells	0.0322199	Aged Cells up vs Young Cells	35.935	2.27638	2.21715	1
756523	cg24875595	REG1P			7.84945e-07	7.84945e-07	1.44684	35.9347	5.99456	1.44684	Aged Cells up vs Young Cells	0.21393	Aged Cells up vs Young Cells	35.9347	18.6704	18.1848	1
240107	cg07812805	GABRG3			7.85082e-07	7.85082e-07	2.38857	35.934	5.9945	2.38857	Aged Cells up vs Young Cells	0.34314	Aged Cells up vs Young Cells	35.934	50.8849	49.5622	1
487887	cg04946961	ERVMER34-1		N_Shelf	7.85374e-07	7.85374e-07	0.560109	35.9326	5.99438	0.560109	Aged Cells up vs Young Cells	0.0584271	Aged Cells up vs Young Cells	35.9326	2.79807	2.72545	1
421285	cg19719478	C12orf36			7.85617e-07	7.85617e-07	1.52962	35.9313	5.99428	1.52962	Aged Cells up vs Young Cells	0.151126	Aged Cells up vs Young Cells	35.9313	20.8678	20.3269	1
584897	cg02010829	ABCC1			7.85849e-07	7.85849e-07	0.934837	35.9302	5.99418	0.934837	Aged Cells up vs Young Cells	0.0548352	Aged Cells up vs Young Cells	35.9302	7.79442	7.59263	1
479928	cg26806367	PLCB4			7.8642e-07	7.8642e-07	0.97298	35.9273	5.99394	0.97298	Aged Cells up vs Young Cells	0.118395	Aged Cells up vs Young Cells	35.9273	8.44346	8.22552	1
598670	cg09685472	CMIP	Unclassified_Cell_type_specific		7.86442e-07	7.86442e-07	1.43137	35.9272	5.99393	1.43137	Aged Cells up vs Young Cells	0.190362	Aged Cells up vs Young Cells	35.9272	18.2732	17.8017	1
762534	cg21333338	RAP1GAP2			7.86449e-07	7.86449e-07	1.6302	35.9272	5.99393	1.6302	Aged Cells up vs Young Cells	0.215012	Aged Cells up vs Young Cells	35.9272	23.7024	23.0907	1
635685	cg24649341	PROM1			7.86488e-07	7.86488e-07	0.730994	35.927	5.99391	0.730994	Aged Cells up vs Young Cells	0.121025	Aged Cells up vs Young Cells	35.927	4.76584	4.64288	1
321577	cg09549824				7.86517e-07	7.86517e-07	0.868373	35.9268	5.9939	0.868373	Aged Cells up vs Young Cells	0.106182	Aged Cells up vs Young Cells	35.9268	6.72551	6.55201	1
382658	cg24225001	CECR3			7.87064e-07	7.87064e-07	1.53182	35.9241	5.99367	1.53182	Aged Cells up vs Young Cells	0.243091	Aged Cells up vs Young Cells	35.9241	20.9281	20.3898	1
238868	cg02653473				7.87219e-07	7.87219e-07	1.09135	35.9233	5.9936	1.09135	Aged Cells up vs Young Cells	0.178662	Aged Cells up vs Young Cells	35.9233	10.6228	10.3498	1
384270	cg04594727	PREX1			7.87507e-07	7.87507e-07	0.982402	35.9218	5.99348	0.982402	Aged Cells up vs Young Cells	0.0972526	Aged Cells up vs Young Cells	35.9218	8.60777	8.38687	1
217772	cg06820795				7.87708e-07	7.87708e-07	0.913518	35.9208	5.9934	0.913518	Aged Cells up vs Young Cells	0.106831	Aged Cells up vs Young Cells	35.9208	7.44298	7.25218	1
289251	cg05299718	ADNP			7.87762e-07	7.87762e-07	-2.84071	35.9206	-5.99338	-2.84071	Aged Cells down vs Young Cells	-0.363044	Aged Cells down vs Young Cells	35.9206	71.9724	70.1279	1
432589	cg18499910	ATE1			7.87905e-07	7.87905e-07	0.50863	35.9198	5.99332	0.50863	Aged Cells up vs Young Cells	0.0394571	Aged Cells up vs Young Cells	35.9198	2.30737	2.24828	1
758892	cg19268778				7.87975e-07	7.87975e-07	1.23245	35.9195	5.99329	1.23245	Aged Cells up vs Young Cells	0.200609	Aged Cells up vs Young Cells	35.9195	13.5473	13.2005	1
76552	cg24736380	PFKP		N_Shore	7.88047e-07	7.88047e-07	0.524386	35.9191	5.99326	0.524386	Aged Cells up vs Young Cells	0.0306345	Aged Cells up vs Young Cells	35.9191	2.45253	2.38977	1
587354	cg13450878	RIMS2			7.88118e-07	7.88118e-07	1.34254	35.9188	5.99323	1.34254	Aged Cells up vs Young Cells	0.214188	Aged Cells up vs Young Cells	35.9188	16.0756	15.6644	1
263981	cg03954917				7.88331e-07	7.88331e-07	0.921198	35.9177	5.99314	0.921198	Aged Cells up vs Young Cells	0.147267	Aged Cells up vs Young Cells	35.9177	7.56865	7.37527	1
554383	cg22340475	RP1		N_Shelf	7.88705e-07	7.88705e-07	2.07552	35.9158	5.99298	2.07552	Aged Cells up vs Young Cells	0.306375	Aged Cells up vs Young Cells	35.9158	38.4206	37.4409	1
482897	cg04833951				7.88906e-07	7.88906e-07	1.80729	35.9148	5.9929	1.80729	Aged Cells up vs Young Cells	0.277201	Aged Cells up vs Young Cells	35.9148	29.1317	28.3897	1
601938	cg08135904	NOTCH4			7.89228e-07	7.89228e-07	0.817203	35.9132	5.99276	0.817203	Aged Cells up vs Young Cells	0.130465	Aged Cells up vs Young Cells	35.9132	5.95624	5.80478	1
413536	cg23136905	TTC7B			7.89629e-07	7.89629e-07	0.613241	35.9112	5.9926	0.613241	Aged Cells up vs Young Cells	0.0363979	Aged Cells up vs Young Cells	35.9112	3.35409	3.26899	1
501918	cg22499135				7.89797e-07	7.89797e-07	1.1613	35.9104	5.99253	1.1613	Aged Cells up vs Young Cells	0.0861172	Aged Cells up vs Young Cells	35.9104	12.0282	11.7233	1
332068	cg00748675				7.89864e-07	7.89864e-07	1.30942	35.91	5.9925	1.30942	Aged Cells up vs Young Cells	0.175555	Aged Cells up vs Young Cells	35.91	15.2922	14.9047	1
332590	cg00205586	RAI14			7.90076e-07	7.90076e-07	2.51473	35.909	5.99241	2.51473	Aged Cells up vs Young Cells	0.297911	Aged Cells up vs Young Cells	35.909	56.402	54.9743	1
725573	cg00219795	ABCA13			7.90183e-07	7.90183e-07	1.40022	35.9084	5.99237	1.40022	Aged Cells up vs Young Cells	0.162509	Aged Cells up vs Young Cells	35.9084	17.4866	17.0442	1
591383	cg00385956	NPHP4		N_Shelf	7.90187e-07	7.90187e-07	0.442737	35.9084	5.99236	0.442737	Aged Cells up vs Young Cells	0.030762	Aged Cells up vs Young Cells	35.9084	1.74825	1.70402	1
188252	cg27517116				7.90448e-07	7.90448e-07	0.588484	35.9071	5.99225	0.588484	Aged Cells up vs Young Cells	0.0427646	Aged Cells up vs Young Cells	35.9071	3.08874	3.01071	1
552085	cg25858468				7.90573e-07	7.90573e-07	1.34619	35.9065	5.9922	1.34619	Aged Cells up vs Young Cells	0.183924	Aged Cells up vs Young Cells	35.9065	16.163	15.755	1
283968	cg03694486	EFCAB6			7.90624e-07	7.90624e-07	1.27347	35.9062	5.99218	1.27347	Aged Cells up vs Young Cells	0.166334	Aged Cells up vs Young Cells	35.9062	14.4641	14.0991	1
457739	cg11382235				7.90699e-07	7.90699e-07	1.35769	35.9059	5.99215	1.35769	Aged Cells up vs Young Cells	0.214031	Aged Cells up vs Young Cells	35.9059	16.4404	16.0256	1
16420	cg14773822	2009-09-01	Promoter_Associated_Cell_type_specific		7.90944e-07	7.90944e-07	2.44071	35.9046	5.99205	2.44071	Aged Cells up vs Young Cells	0.35442	Aged Cells up vs Young Cells	35.9046	53.1307	51.792	1
303418	cg07482936	C17orf82	Promoter_Associated	Island	7.9131e-07	7.9131e-07	1.02409	35.9028	5.99189	1.02409	Aged Cells up vs Young Cells	0.114871	Aged Cells up vs Young Cells	35.9028	9.35373	9.11852	1
788429	cg25851322				7.91378e-07	7.91378e-07	0.738138	35.9025	5.99187	0.738138	Aged Cells up vs Young Cells	0.0891845	Aged Cells up vs Young Cells	35.9025	4.85945	4.7373	1
285790	cg10730424	KBTBD12			7.91842e-07	7.91842e-07	0.953457	35.9002	5.99167	0.953457	Aged Cells up vs Young Cells	0.0947441	Aged Cells up vs Young Cells	35.9002	8.10801	7.90471	1
251765	cg25247582				7.92011e-07	7.92011e-07	1.4663	35.8993	5.9916	1.4663	Aged Cells up vs Young Cells	0.237287	Aged Cells up vs Young Cells	35.8993	19.1759	18.6955	1
627570	cg01815730	MIR603			7.92035e-07	7.92035e-07	0.840122	35.8992	5.99159	0.840122	Aged Cells up vs Young Cells	0.140701	Aged Cells up vs Young Cells	35.8992	6.29502	6.13735	1
489395	cg21159015	ZC3H6			7.92168e-07	7.92168e-07	0.563941	35.8985	5.99154	0.563941	Aged Cells up vs Young Cells	0.0740684	Aged Cells up vs Young Cells	35.8985	2.83648	2.76548	1
334727	cg00591068				7.92227e-07	7.92227e-07	0.841515	35.8982	5.99151	0.841515	Aged Cells up vs Young Cells	0.0810862	Aged Cells up vs Young Cells	35.8982	6.31592	6.15788	1
565408	cg07842265	USP4		S_Shore	7.92805e-07	7.92805e-07	0.70249	35.8953	5.99127	0.70249	Aged Cells up vs Young Cells	0.0713991	Aged Cells up vs Young Cells	35.8953	4.40142	4.29163	1
544134	cg10207745	C12orf36			7.92958e-07	7.92958e-07	1.15671	35.8946	5.99121	1.15671	Aged Cells up vs Young Cells	0.181112	Aged Cells up vs Young Cells	35.8946	11.9332	11.6358	1
300230	cg21054601	DLG2			7.93101e-07	7.93101e-07	1.1295	35.8939	5.99115	1.1295	Aged Cells up vs Young Cells	0.117587	Aged Cells up vs Young Cells	35.8939	11.3785	11.0951	1
693480	cg00370824				7.93229e-07	7.93229e-07	1.90006	35.8932	5.9911	1.90006	Aged Cells up vs Young Cells	0.282912	Aged Cells up vs Young Cells	35.8932	32.1992	31.3979	1
130238	cg11553755	TJAP1			7.93271e-07	7.93271e-07	-1.25528	35.893	-5.99108	-1.25528	Aged Cells down vs Young Cells	-0.205674	Aged Cells down vs Young Cells	35.893	14.0537	13.704	1
182072	cg16728934				7.93352e-07	7.93352e-07	1.16706	35.8926	5.99105	1.16706	Aged Cells up vs Young Cells	0.190056	Aged Cells up vs Young Cells	35.8926	12.1478	11.8457	1
239980	cg25564749	LOC284395			7.93593e-07	7.93593e-07	1.49501	35.8914	5.99094	1.49501	Aged Cells up vs Young Cells	0.239156	Aged Cells up vs Young Cells	35.8914	19.9344	19.4393	1
705461	cg00969251	SMYD3			7.94743e-07	7.94743e-07	0.414397	35.8857	5.99047	0.414397	Aged Cells up vs Young Cells	0.0240325	Aged Cells up vs Young Cells	35.8857	1.5316	1.4938	1
132537	cg09271521	EPN2			7.94876e-07	7.94876e-07	1.58978	35.885	5.99041	1.58978	Aged Cells up vs Young Cells	0.150534	Aged Cells up vs Young Cells	35.885	22.5417	21.9858	1
530981	cg06208023	USP54			7.95035e-07	7.95035e-07	0.410962	35.8842	5.99035	0.410962	Aged Cells up vs Young Cells	0.0289815	Aged Cells up vs Young Cells	35.8842	1.50632	1.4692	1
592927	cg14620941		Promoter_Associated	N_Shelf	7.95066e-07	7.95066e-07	-2.56334	35.8841	-5.99033	-2.56334	Aged Cells down vs Young Cells	-0.268429	Aged Cells down vs Young Cells	35.8841	58.6035	57.1597	1
386133	cg08498318	IL32			7.95642e-07	7.95642e-07	1.30485	35.8812	5.99009	1.30485	Aged Cells up vs Young Cells	0.136747	Aged Cells up vs Young Cells	35.8812	15.1858	14.8128	1
426057	cg03861379				7.95726e-07	7.95726e-07	0.512733	35.8808	5.99006	0.512733	Aged Cells up vs Young Cells	0.0871279	Aged Cells up vs Young Cells	35.8808	2.34474	2.28719	1
181752	cg10121606	SIK2	Unclassified_Cell_type_specific		7.95947e-07	7.95947e-07	0.474067	35.8797	5.98997	0.474067	Aged Cells up vs Young Cells	0.0350858	Aged Cells up vs Young Cells	35.8797	2.00444	1.95529	1
587543	cg03503980	FREM1			7.96276e-07	7.96276e-07	1.10079	35.8781	5.98983	1.10079	Aged Cells up vs Young Cells	0.146147	Aged Cells up vs Young Cells	35.8781	10.8074	10.5429	1
151169	cg07388580	ATXN1			7.97216e-07	7.97216e-07	0.624757	35.8734	5.98944	0.624757	Aged Cells up vs Young Cells	0.0473468	Aged Cells up vs Young Cells	35.8734	3.48125	3.39649	1
49168	cg05812269	RIOK3	Promoter_Associated	Island	7.9772e-07	7.9772e-07	0.496864	35.8709	5.98923	0.496864	Aged Cells up vs Young Cells	0.0623444	Aged Cells up vs Young Cells	35.8709	2.20185	2.14839	1
543334	cg19602670	DHX57			7.97734e-07	7.97734e-07	0.376124	35.8709	5.98923	0.376124	Aged Cells up vs Young Cells	0.0225299	Aged Cells up vs Young Cells	35.8709	1.26175	1.23112	1
658137	cg20516763	SETBP1		Island	7.97796e-07	7.97796e-07	0.743546	35.8706	5.9892	0.743546	Aged Cells up vs Young Cells	0.0931857	Aged Cells up vs Young Cells	35.8706	4.93091	4.81124	1
374562	cg11943883				7.98146e-07	7.98146e-07	1.36859	35.8688	5.98906	1.36859	Aged Cells up vs Young Cells	0.185142	Aged Cells up vs Young Cells	35.8688	16.7056	16.3009	1
361186	cg25052941	CNTNAP2			7.98306e-07	7.98306e-07	1.16848	35.868	5.98899	1.16848	Aged Cells up vs Young Cells	0.191387	Aged Cells up vs Young Cells	35.868	12.1773	11.8826	1
256960	cg26562990				7.9834e-07	7.9834e-07	1.19199	35.8679	5.98898	1.19199	Aged Cells up vs Young Cells	0.195882	Aged Cells up vs Young Cells	35.8679	12.6724	12.3658	1
665812	cg27277104				7.98348e-07	7.98348e-07	1.0111	35.8678	5.98897	1.0111	Aged Cells up vs Young Cells	0.151859	Aged Cells up vs Young Cells	35.8678	9.11807	8.89746	1
766220	cg03198093				7.98441e-07	7.98441e-07	0.80799	35.8674	5.98894	0.80799	Aged Cells up vs Young Cells	0.0976967	Aged Cells up vs Young Cells	35.8674	5.8227	5.68189	1
776592	cg15044270	TM4SF19			7.98601e-07	7.98601e-07	1.3228	35.8666	5.98887	1.3228	Aged Cells up vs Young Cells	0.158083	Aged Cells up vs Young Cells	35.8666	15.6063	15.2292	1
641314	cg06393376	TRIOBP		N_Shelf	7.98875e-07	7.98875e-07	1.03646	35.8652	5.98876	1.03646	Aged Cells up vs Young Cells	0.100634	Aged Cells up vs Young Cells	35.8652	9.58121	9.35008	1
162752	cg12008581				7.9896e-07	7.9896e-07	3.16614	35.8648	5.98872	3.16614	Aged Cells up vs Young Cells	0.407983	Aged Cells up vs Young Cells	35.8648	89.4071	87.2512	1
496979	cg04903930				7.99068e-07	7.99068e-07	1.42885	35.8643	5.98868	1.42885	Aged Cells up vs Young Cells	0.217646	Aged Cells up vs Young Cells	35.8643	18.2088	17.7701	1
724740	cg00063223	PDZRN3			7.99269e-07	7.99269e-07	-1.54562	35.8633	-5.98859	-1.54562	Aged Cells down vs Young Cells	-0.242452	Aged Cells down vs Young Cells	35.8633	21.3068	20.7939	1
789742	cg06080636	JAKMIP1	Unclassified	S_Shore	7.99466e-07	7.99466e-07	0.909623	35.8623	5.98851	0.909623	Aged Cells up vs Young Cells	0.152476	Aged Cells up vs Young Cells	35.8623	7.37963	7.20219	1
388440	cg26526276	EPAS1			7.99667e-07	7.99667e-07	0.623298	35.8613	5.98843	0.623298	Aged Cells up vs Young Cells	0.053411	Aged Cells up vs Young Cells	35.8613	3.46501	3.38179	1
475849	cg08041992				7.99825e-07	7.99825e-07	0.927718	35.8605	5.98837	0.927718	Aged Cells up vs Young Cells	0.154056	Aged Cells up vs Young Cells	35.8605	7.67616	7.49196	1
47961	cg14267667	KIAA1549			8.00087e-07	8.00087e-07	0.712686	35.8592	5.98826	0.712686	Aged Cells up vs Young Cells	0.0862219	Aged Cells up vs Young Cells	35.8592	4.5301	4.42156	1
472421	cg11960802	TTC28			8.00101e-07	8.00101e-07	0.817192	35.8592	5.98825	0.817192	Aged Cells up vs Young Cells	0.102124	Aged Cells up vs Young Cells	35.8592	5.95608	5.81338	1
756069	cg20945951	FAM189A1			8.00333e-07	8.00333e-07	1.72351	35.858	5.98816	1.72351	Aged Cells up vs Young Cells	0.200692	Aged Cells up vs Young Cells	35.858	26.4936	25.8597	1
276883	cg14990478	TM2D1		S_Shore	8.00503e-07	8.00503e-07	0.921469	35.8572	5.98809	0.921469	Aged Cells up vs Young Cells	0.114795	Aged Cells up vs Young Cells	35.8572	7.57311	7.39207	1
274134	cg25774801	PGBD5			8.00653e-07	8.00653e-07	1.28483	35.8564	5.98802	1.28483	Aged Cells up vs Young Cells	0.205795	Aged Cells up vs Young Cells	35.8564	14.7232	14.3715	1
701258	cg13228340				8.01012e-07	8.01012e-07	1.34482	35.8547	5.98788	1.34482	Aged Cells up vs Young Cells	0.21904	Aged Cells up vs Young Cells	35.8547	16.1301	15.7456	1
172714	cg10595532				8.01058e-07	8.01058e-07	1.15251	35.8544	5.98786	1.15251	Aged Cells up vs Young Cells	0.192289	Aged Cells up vs Young Cells	35.8544	11.8468	11.5645	1
357885	cg25615884	AGPAT6	Unclassified		8.01127e-07	8.01127e-07	0.471211	35.8541	5.98783	0.471211	Aged Cells up vs Young Cells	0.0326766	Aged Cells up vs Young Cells	35.8541	1.98035	1.93318	1
267818	cg18512352		Unclassified_Cell_type_specific		8.01236e-07	8.01236e-07	-1.3955	35.8536	-5.98778	-1.3955	Aged Cells down vs Young Cells	-0.227616	Aged Cells down vs Young Cells	35.8536	17.369	16.9555	1
396300	cg05453148	DAPK1			8.01283e-07	8.01283e-07	1.7299	35.8533	5.98776	1.7299	Aged Cells up vs Young Cells	0.270484	Aged Cells up vs Young Cells	35.8533	26.6903	26.0551	1
348457	cg26760304				8.01533e-07	8.01533e-07	2.90256	35.8521	5.98766	2.90256	Aged Cells up vs Young Cells	0.393387	Aged Cells up vs Young Cells	35.8521	75.1404	73.3545	1
451905	cg06288355	RAG1			8.01988e-07	8.01988e-07	0.930483	35.8499	5.98747	0.930483	Aged Cells up vs Young Cells	0.137734	Aged Cells up vs Young Cells	35.8499	7.72198	7.53893	1
291219	cg08462883	SLC7A7			8.02117e-07	8.02117e-07	1.35991	35.8492	5.98742	1.35991	Aged Cells up vs Young Cells	0.0662088	Aged Cells up vs Young Cells	35.8492	16.4943	16.1036	1
502830	cg10249098	KIF1B		N_Shore	8.02545e-07	8.02545e-07	0.489169	35.8471	5.98725	0.489169	Aged Cells up vs Young Cells	0.0248115	Aged Cells up vs Young Cells	35.8471	2.13418	2.08374	1
468304	cg19108718	RFESD	Promoter_Associated	Island	8.02653e-07	8.02653e-07	1.44605	35.8466	5.9872	1.44605	Aged Cells up vs Young Cells	0.148651	Aged Cells up vs Young Cells	35.8466	18.65	18.2096	1
228929	cg11481451			S_Shelf	8.02738e-07	8.02738e-07	0.780871	35.8462	5.98717	0.780871	Aged Cells up vs Young Cells	0.0925282	Aged Cells up vs Young Cells	35.8462	5.43839	5.31002	1
188642	cg02196334	KCNMA1			8.02877e-07	8.02877e-07	-1.6867	35.8455	-5.98711	-1.6867	Aged Cells down vs Young Cells	-0.249879	Aged Cells down vs Young Cells	35.8455	25.374	24.7755	1
783022	cg27608327				8.03146e-07	8.03146e-07	1.59047	35.8442	5.987	1.59047	Aged Cells up vs Young Cells	0.246159	Aged Cells up vs Young Cells	35.8442	22.5613	22.03	1
453670	cg22084509				8.03361e-07	8.03361e-07	1.84086	35.8431	5.98691	1.84086	Aged Cells up vs Young Cells	0.290459	Aged Cells up vs Young Cells	35.8431	30.2241	29.5132	1
242033	cg13791188	SUSD4			8.03405e-07	8.03405e-07	0.87843	35.8429	5.98689	0.87843	Aged Cells up vs Young Cells	0.148418	Aged Cells up vs Young Cells	35.8429	6.88219	6.72035	1
725952	cg02363937				8.04106e-07	8.04106e-07	1.32401	35.8394	5.9866	1.32401	Aged Cells up vs Young Cells	0.097862	Aged Cells up vs Young Cells	35.8394	15.6348	15.2686	1
178137	cg15762063	ACTG2			8.04824e-07	8.04824e-07	1.22159	35.8359	5.98631	1.22159	Aged Cells up vs Young Cells	0.155691	Aged Cells up vs Young Cells	35.8359	13.3095	12.999	1
162908	cg23300040	TRIM34			8.05163e-07	8.05163e-07	2.11682	35.8343	5.98617	2.11682	Aged Cells up vs Young Cells	0.323364	Aged Cells up vs Young Cells	35.8343	39.965	39.0346	1
602238	cg10560692			S_Shelf	8.06041e-07	8.06041e-07	1.02707	35.83	5.98581	1.02707	Aged Cells up vs Young Cells	0.123299	Aged Cells up vs Young Cells	35.83	9.40827	9.19034	1
324161	cg08661017				8.064e-07	8.064e-07	0.649284	35.8282	5.98567	0.649284	Aged Cells up vs Young Cells	0.0619055	Aged Cells up vs Young Cells	35.8282	3.75994	3.67303	1
523814	cg27545052	SLIT3			8.07682e-07	8.07682e-07	1.13603	35.8219	5.98514	1.13603	Aged Cells up vs Young Cells	0.17631	Aged Cells up vs Young Cells	35.8219	11.5105	11.2464	1
177628	cg13152070	WBSCR22		S_Shelf	8.08008e-07	8.08008e-07	0.902267	35.8203	5.98501	0.902267	Aged Cells up vs Young Cells	0.112419	Aged Cells up vs Young Cells	35.8203	7.26076	7.09448	1
294782	cg06185885	SNX8	Unclassified_Cell_type_specific		8.08062e-07	8.08062e-07	-2.55698	35.8201	-5.98499	-2.55698	Aged Cells down vs Young Cells	-0.376887	Aged Cells down vs Young Cells	35.8201	58.3133	56.9782	1
638163	cg12106416	DLG2			8.08162e-07	8.08162e-07	1.51271	35.8196	5.98495	1.51271	Aged Cells up vs Young Cells	0.19751	Aged Cells up vs Young Cells	35.8196	20.409	19.942	1
778882	cg16454130	CLDN4		Island	8.08315e-07	8.08315e-07	-0.51635	35.8188	-5.98488	-0.51635	Aged Cells down vs Young Cells	-0.0800818	Aged Cells down vs Young Cells	35.8188	2.37793	2.32357	1
715258	cg03580190	MACROD2			8.08332e-07	8.08332e-07	1.21619	35.8187	5.98488	1.21619	Aged Cells up vs Young Cells	0.165207	Aged Cells up vs Young Cells	35.8187	13.1921	12.8905	1
231105	cg22202022				8.08639e-07	8.08639e-07	1.00085	35.8172	5.98475	1.00085	Aged Cells up vs Young Cells	0.110309	Aged Cells up vs Young Cells	35.8172	8.93409	8.73024	1
370440	cg13287933	ABCB1		N_Shelf	8.08661e-07	8.08661e-07	0.751217	35.8171	5.98474	0.751217	Aged Cells up vs Young Cells	0.100542	Aged Cells up vs Young Cells	35.8171	5.03319	4.91836	1
420283	cg15315418	ROBO2		N_Shore	8.09192e-07	8.09192e-07	1.52273	35.8145	5.98453	1.52273	Aged Cells up vs Young Cells	0.235393	Aged Cells up vs Young Cells	35.8145	20.6802	20.2099	1
330380	cg20498611				8.09469e-07	8.09469e-07	1.25305	35.8132	5.98441	1.25305	Aged Cells up vs Young Cells	0.206081	Aged Cells up vs Young Cells	35.8132	14.004	13.686	1
35991	cg27258050			N_Shore	8.09622e-07	8.09622e-07	1.95185	35.8125	5.98435	1.95185	Aged Cells up vs Young Cells	0.296559	Aged Cells up vs Young Cells	35.8125	33.9787	33.2078	1
707867	cg08839376				8.09622e-07	8.09622e-07	1.0397	35.8125	5.98435	1.0397	Aged Cells up vs Young Cells	0.171315	Aged Cells up vs Young Cells	35.8125	9.64106	9.42234	1
660030	cg18030283	FGF12-AS1			8.0998e-07	8.0998e-07	0.917387	35.8107	5.9842	0.917387	Aged Cells up vs Young Cells	0.147846	Aged Cells up vs Young Cells	35.8107	7.50615	7.33622	1
487649	cg19634337				8.103e-07	8.103e-07	0.955733	35.8091	5.98407	0.955733	Aged Cells up vs Young Cells	0.157803	Aged Cells up vs Young Cells	35.8091	8.14676	7.96268	1
389123	cg17865717			S_Shelf	8.10303e-07	8.10303e-07	0.712029	35.8091	5.98407	0.712029	Aged Cells up vs Young Cells	0.086075	Aged Cells up vs Young Cells	35.8091	4.52176	4.41958	1
317022	cg26689780	WDR1		Island	8.10362e-07	8.10362e-07	1.28163	35.8088	5.98405	1.28163	Aged Cells up vs Young Cells	0.209709	Aged Cells up vs Young Cells	35.8088	14.6499	14.319	1
188105	cg16875939				8.10503e-07	8.10503e-07	0.859085	35.8082	5.98399	0.859085	Aged Cells up vs Young Cells	0.123136	Aged Cells up vs Young Cells	35.8082	6.58241	6.43385	1
662808	cg18484220				8.10519e-07	8.10519e-07	1.66398	35.8081	5.98399	1.66398	Aged Cells up vs Young Cells	0.210157	Aged Cells up vs Young Cells	35.8081	24.695	24.1377	1
711341	cg10067021	CDK14			8.10698e-07	8.10698e-07	2.61586	35.8072	5.98391	2.61586	Aged Cells up vs Young Cells	0.371865	Aged Cells up vs Young Cells	35.8072	61.0298	59.654	1
385749	cg05737778	SUSD6			8.1091e-07	8.1091e-07	-2.13649	35.8062	-5.98383	-2.13649	Aged Cells down vs Young Cells	-0.313605	Aged Cells down vs Young Cells	35.8062	40.711	39.7944	1
445890	cg20159095	PTPRN2			8.10993e-07	8.10993e-07	1.84483	35.8058	5.98379	1.84483	Aged Cells up vs Young Cells	0.287424	Aged Cells up vs Young Cells	35.8058	30.3546	29.6715	1
687102	cg26249129	FBLN7		S_Shelf	8.11235e-07	8.11235e-07	0.317082	35.8046	5.98369	0.317082	Aged Cells up vs Young Cells	0.0164353	Aged Cells up vs Young Cells	35.8046	0.896719	0.876568	1
664424	cg08113456	XKR6			8.1153e-07	8.1153e-07	0.517937	35.8032	5.98357	0.517937	Aged Cells up vs Young Cells	0.0848832	Aged Cells up vs Young Cells	35.8032	2.39257	2.3389	1
220719	cg17614676	TSNARE1			8.11897e-07	8.11897e-07	0.956212	35.8014	5.98343	0.956212	Aged Cells up vs Young Cells	0.0710654	Aged Cells up vs Young Cells	35.8014	8.15493	7.97239	1
174722	cg26741503	TMIGD3			8.11938e-07	8.11938e-07	0.625693	35.8012	5.98341	0.625693	Aged Cells up vs Young Cells	0.0701016	Aged Cells up vs Young Cells	35.8012	3.49169	3.41355	1
66223	cg22528270	PRKAG2			8.11943e-07	8.11943e-07	1.06299	35.8012	5.98341	1.06299	Aged Cells up vs Young Cells	0.0563915	Aged Cells up vs Young Cells	35.8012	10.0779	9.85239	1
257950	cg03778899	BTAF1		N_Shore	8.12532e-07	8.12532e-07	0.623029	35.7983	5.98317	0.623029	Aged Cells up vs Young Cells	0.0677678	Aged Cells up vs Young Cells	35.7983	3.46201	3.38481	1
357750	cg24843789	ACO2			8.12568e-07	8.12568e-07	-1.6451	35.7981	-5.98315	-1.6451	Aged Cells down vs Young Cells	-0.214516	Aged Cells down vs Young Cells	35.7981	24.1377	23.5995	1
667325	cg09313300				8.13278e-07	8.13278e-07	0.679543	35.7947	5.98286	0.679543	Aged Cells up vs Young Cells	0.0709746	Aged Cells up vs Young Cells	35.7947	4.11857	4.02713	1
512498	cg09668936	BEND5			8.13865e-07	8.13865e-07	1.23938	35.7918	5.98263	1.23938	Aged Cells up vs Young Cells	0.154457	Aged Cells up vs Young Cells	35.7918	13.6999	13.3968	1
390628	cg10948979	C1orf95			8.1396e-07	8.1396e-07	0.747407	35.7914	5.98259	0.747407	Aged Cells up vs Young Cells	0.118182	Aged Cells up vs Young Cells	35.7914	4.98226	4.8721	1
397664	cg08160172			S_Shelf	8.14033e-07	8.14033e-07	1.99045	35.791	5.98256	1.99045	Aged Cells up vs Young Cells	0.250423	Aged Cells up vs Young Cells	35.791	35.3358	34.5549	1
756583	cg06215192			S_Shelf	8.145e-07	8.145e-07	2.08977	35.7887	5.98237	2.08977	Aged Cells up vs Young Cells	0.31108	Aged Cells up vs Young Cells	35.7887	38.9503	38.0919	1
936	cg12177182	SMOC2		N_Shore	8.14801e-07	8.14801e-07	1.00999	35.7873	5.98225	1.00999	Aged Cells up vs Young Cells	0.139652	Aged Cells up vs Young Cells	35.7873	9.09802	8.89787	1
154746	cg05438837	CRYL1			8.14989e-07	8.14989e-07	0.944726	35.7864	5.98217	0.944726	Aged Cells up vs Young Cells	0.14657	Aged Cells up vs Young Cells	35.7864	7.9602	7.78528	1
624757	cg03559183			N_Shore	8.15038e-07	8.15038e-07	1.14633	35.7861	5.98215	1.14633	Aged Cells up vs Young Cells	0.187409	Aged Cells up vs Young Cells	35.7861	11.7201	11.4627	1
779393	cg05778230	FGF12			8.15444e-07	8.15444e-07	1.17775	35.7842	5.98199	1.17775	Aged Cells up vs Young Cells	0.171021	Aged Cells up vs Young Cells	35.7842	12.3714	12.1003	1
155609	cg15436606	AFF1			8.15487e-07	8.15487e-07	1.62146	35.784	5.98197	1.62146	Aged Cells up vs Young Cells	0.258777	Aged Cells up vs Young Cells	35.784	23.4491	22.9354	1
289142	cg25930493			S_Shore	8.15964e-07	8.15964e-07	0.568258	35.7817	5.98178	0.568258	Aged Cells up vs Young Cells	0.089829	Aged Cells up vs Young Cells	35.7817	2.88007	2.81716	1
130109	cg27253170	GIGYF2			8.16103e-07	8.16103e-07	0.637956	35.781	5.98172	0.637956	Aged Cells up vs Young Cells	0.0573236	Aged Cells up vs Young Cells	35.781	3.62989	3.55066	1
480621	cg20763786	CCDC50			8.16386e-07	8.16386e-07	-2.78039	35.7796	-5.98161	-2.78039	Aged Cells down vs Young Cells	-0.368969	Aged Cells down vs Young Cells	35.7796	68.9484	67.446	1
466242	cg13434757	SLC22A1			8.16618e-07	8.16618e-07	1.10096	35.7785	5.98151	1.10096	Aged Cells up vs Young Cells	0.159901	Aged Cells up vs Young Cells	35.7785	10.8107	10.5754	1
496864	cg12580389	SLIT3			8.16824e-07	8.16824e-07	1.24854	35.7775	5.98143	1.24854	Aged Cells up vs Young Cells	0.192249	Aged Cells up vs Young Cells	35.7775	13.9032	13.601	1
591372	cg14826031	MAP6		N_Shelf	8.17012e-07	8.17012e-07	0.660979	35.7766	5.98135	0.660979	Aged Cells up vs Young Cells	0.0478	Aged Cells up vs Young Cells	35.7766	3.89662	3.81203	1
316137	cg14820560				8.17053e-07	8.17053e-07	0.913859	35.7764	5.98134	0.913859	Aged Cells up vs Young Cells	0.113806	Aged Cells up vs Young Cells	35.7764	7.44854	7.28689	1
761385	cg23291331	CDCA7L			8.17241e-07	8.17241e-07	0.579275	35.7755	5.98126	0.579275	Aged Cells up vs Young Cells	0.0461166	Aged Cells up vs Young Cells	35.7755	2.99283	2.92795	1
443134	cg10710790			N_Shore	8.17601e-07	8.17601e-07	1.32992	35.7738	5.98112	1.32992	Aged Cells up vs Young Cells	0.214064	Aged Cells up vs Young Cells	35.7738	15.7747	15.4335	1
634879	cg14158369	GXYLT1			8.18131e-07	8.18131e-07	1.11723	35.7712	5.9809	1.11723	Aged Cells up vs Young Cells	0.182225	Aged Cells up vs Young Cells	35.7712	11.1327	10.8927	1
315917	cg26528124				8.18227e-07	8.18227e-07	1.30697	35.7707	5.98086	1.30697	Aged Cells up vs Young Cells	0.196087	Aged Cells up vs Young Cells	35.7707	15.2351	14.9069	1
411322	cg19263433			Island	8.18234e-07	8.18234e-07	1.50798	35.7707	5.98086	1.50798	Aged Cells up vs Young Cells	0.222736	Aged Cells up vs Young Cells	35.7707	20.2816	19.8446	1
352364	cg10382420				8.18348e-07	8.18348e-07	1.3104	35.7702	5.98082	1.3104	Aged Cells up vs Young Cells	0.209372	Aged Cells up vs Young Cells	35.7702	15.3152	14.9854	1
452074	cg23358840			Island	8.18593e-07	8.18593e-07	1.93881	35.769	5.98072	1.93881	Aged Cells up vs Young Cells	0.195769	Aged Cells up vs Young Cells	35.769	33.5261	32.8053	1
509150	cg00058490				8.1873e-07	8.1873e-07	1.3581	35.7683	5.98066	1.3581	Aged Cells up vs Young Cells	0.18257	Aged Cells up vs Young Cells	35.7683	16.4503	16.0969	1
263318	cg01544270	EXD3		N_Shore	8.19359e-07	8.19359e-07	0.854565	35.7653	5.98041	0.854565	Aged Cells up vs Young Cells	0.137445	Aged Cells up vs Young Cells	35.7653	6.51333	6.37396	1
503498	cg05118743			S_Shore	8.19742e-07	8.19742e-07	0.904872	35.7634	5.98025	0.904872	Aged Cells up vs Young Cells	0.15072	Aged Cells up vs Young Cells	35.7634	7.30276	7.14686	1
502534	cg16375742	BCAR3			8.19865e-07	8.19865e-07	-1.17747	35.7628	-5.9802	-1.17747	Aged Cells down vs Young Cells	-0.192129	Aged Cells down vs Young Cells	35.7628	12.3655	12.1018	1
137363	cg01942780	LAPTM4B		N_Shore	8.19945e-07	8.19945e-07	0.936173	35.7625	5.98017	0.936173	Aged Cells up vs Young Cells	0.110353	Aged Cells up vs Young Cells	35.7625	7.81672	7.65006	1
199312	cg19150557	DTD1			8.19957e-07	8.19957e-07	1.81308	35.7624	5.98017	1.81308	Aged Cells up vs Young Cells	0.279831	Aged Cells up vs Young Cells	35.7624	29.319	28.6939	1
128072	cg09648631	BRCA1			8.20135e-07	8.20135e-07	0.592076	35.7616	5.9801	0.592076	Aged Cells up vs Young Cells	0.0472776	Aged Cells up vs Young Cells	35.7616	3.12656	3.05998	1
260973	cg21976374				8.20763e-07	8.20763e-07	0.757287	35.7585	5.97984	0.757287	Aged Cells up vs Young Cells	0.114791	Aged Cells up vs Young Cells	35.7585	5.11485	5.00635	1
262975	cg07767032				8.20764e-07	8.20764e-07	1.4269	35.7585	5.97984	1.4269	Aged Cells up vs Young Cells	0.197397	Aged Cells up vs Young Cells	35.7585	18.1592	17.774	1
568346	cg08092863	PFDN5		N_Shore	8.21208e-07	8.21208e-07	-1.25095	35.7564	-5.97967	-1.25095	Aged Cells down vs Young Cells	-0.145199	Aged Cells down vs Young Cells	35.7564	13.9569	13.6617	1
454614	cg03988957			S_Shore	8.21438e-07	8.21438e-07	0.782005	35.7553	5.97957	0.782005	Aged Cells up vs Young Cells	0.10427	Aged Cells up vs Young Cells	35.7553	5.4542	5.33899	1
646360	cg08583127	MBTPS1			8.21499e-07	8.21499e-07	0.988209	35.755	5.97955	0.988209	Aged Cells up vs Young Cells	0.123203	Aged Cells up vs Young Cells	35.755	8.70983	8.52592	1
492673	cg22210868	MICAL2			8.21945e-07	8.21945e-07	0.439306	35.7529	5.97937	0.439306	Aged Cells up vs Young Cells	0.0218717	Aged Cells up vs Young Cells	35.7529	1.72126	1.68501	1
701715	cg03604030		Gene_Associated		8.22209e-07	8.22209e-07	1.73579	35.7516	5.97926	1.73579	Aged Cells up vs Young Cells	0.251907	Aged Cells up vs Young Cells	35.7516	26.8724	26.3074	1
694138	cg11732230			N_Shelf	8.22222e-07	8.22222e-07	-1.71739	35.7515	-5.97926	-1.71739	Aged Cells down vs Young Cells	-0.243407	Aged Cells down vs Young Cells	35.7515	26.3059	25.7529	1
524314	cg11857858	ERICH1	Unclassified_Cell_type_specific	Island	8.22236e-07	8.22236e-07	0.534616	35.7515	5.97925	0.534616	Aged Cells up vs Young Cells	0.0397609	Aged Cells up vs Young Cells	35.7515	2.54915	2.49557	1
224085	cg04233620	ADARB1			8.22533e-07	8.22533e-07	0.832904	35.75	5.97913	0.832904	Aged Cells up vs Young Cells	0.125566	Aged Cells up vs Young Cells	35.75	6.18731	6.0575	1
323400	cg21752536	GREB1		Island	8.23057e-07	8.23057e-07	0.839578	35.7475	5.97892	0.839578	Aged Cells up vs Young Cells	0.116496	Aged Cells up vs Young Cells	35.7475	6.28686	6.1554	1
199978	cg03303119				8.23129e-07	8.23129e-07	0.904531	35.7472	5.97889	0.904531	Aged Cells up vs Young Cells	0.147819	Aged Cells up vs Young Cells	35.7472	7.29725	7.14473	1
791304	cg26789698		Unclassified_Cell_type_specific		8.23449e-07	8.23449e-07	0.489272	35.7457	5.97877	0.489272	Aged Cells up vs Young Cells	0.0706629	Aged Cells up vs Young Cells	35.7457	2.13507	2.09053	1
611304	cg03234976				8.23474e-07	8.23474e-07	1.43702	35.7455	5.97876	1.43702	Aged Cells up vs Young Cells	0.167458	Aged Cells up vs Young Cells	35.7455	18.4179	18.0338	1
705004	cg22978763	MICAL3			8.23618e-07	8.23618e-07	0.617273	35.7448	5.9787	0.617273	Aged Cells up vs Young Cells	0.0568218	Aged Cells up vs Young Cells	35.7448	3.39834	3.32753	1
615821	cg15549821	PLEKHA4		S_Shore	8.24048e-07	8.24048e-07	1.01825	35.7428	5.97853	1.01825	Aged Cells up vs Young Cells	0.168196	Aged Cells up vs Young Cells	35.7428	9.24739	9.05522	1
489861	cg04565740			N_Shore	8.24252e-07	8.24252e-07	1.58459	35.7418	5.97845	1.58459	Aged Cells up vs Young Cells	0.251157	Aged Cells up vs Young Cells	35.7418	22.3948	21.93	1
635292	cg10019978	LOC101928650			8.24419e-07	8.24419e-07	0.707086	35.741	5.97838	0.707086	Aged Cells up vs Young Cells	0.0506814	Aged Cells up vs Young Cells	35.741	4.4592	4.36675	1
535085	cg23160113	DAG1		N_Shore	8.2444e-07	8.2444e-07	0.881383	35.7409	5.97837	0.881383	Aged Cells up vs Young Cells	0.119684	Aged Cells up vs Young Cells	35.7409	6.92853	6.7849	1
716638	cg03157329	LOC649133			8.24846e-07	8.24846e-07	0.88447	35.739	5.97821	0.88447	Aged Cells up vs Young Cells	0.117518	Aged Cells up vs Young Cells	35.739	6.97716	6.83289	1
199088	cg15787551				8.24853e-07	8.24853e-07	0.61515	35.7389	5.9782	0.61515	Aged Cells up vs Young Cells	0.0552303	Aged Cells up vs Young Cells	35.7389	3.375	3.30522	1
781773	cg09157736			S_Shelf	8.24878e-07	8.24878e-07	0.544801	35.7388	5.97819	0.544801	Aged Cells up vs Young Cells	0.0536422	Aged Cells up vs Young Cells	35.7388	2.64721	2.59248	1
292569	cg22327312	DLG2			8.25337e-07	8.25337e-07	1.43253	35.7366	5.97801	1.43253	Aged Cells up vs Young Cells	0.220694	Aged Cells up vs Young Cells	35.7366	18.3028	17.9255	1
17589	cg23649784	LMNA		Island	8.25773e-07	8.25773e-07	-1.52365	35.7345	-5.97784	-1.52365	Aged Cells down vs Young Cells	-0.0950356	Aged Cells down vs Young Cells	35.7345	20.7053	20.2797	1
195152	cg23979520	MMP12			8.25995e-07	8.25995e-07	1.58559	35.7335	5.97775	1.58559	Aged Cells up vs Young Cells	0.247193	Aged Cells up vs Young Cells	35.7335	22.4231	21.9629	1
678373	cg02148017				8.26352e-07	8.26352e-07	1.2503	35.7318	5.97761	1.2503	Aged Cells up vs Young Cells	0.192668	Aged Cells up vs Young Cells	35.7318	13.9425	13.6569	1
431503	cg17402907	KCNQ1			8.26428e-07	8.26428e-07	0.997411	35.7314	5.97758	0.997411	Aged Cells up vs Young Cells	0.163538	Aged Cells up vs Young Cells	35.7314	8.87279	8.69117	1
176241	cg25641330				8.26892e-07	8.26892e-07	0.640927	35.7292	5.97739	0.640927	Aged Cells up vs Young Cells	0.0993489	Aged Cells up vs Young Cells	35.7292	3.66378	3.58901	1
26484	cg13211559	PLA2G2A			8.26935e-07	8.26935e-07	1.58988	35.729	5.97737	1.58988	Aged Cells up vs Young Cells	0.246414	Aged Cells up vs Young Cells	35.729	22.5445	22.0846	1
588499	cg23921168	LOC101928994			8.27315e-07	8.27315e-07	1.10737	35.7272	5.97722	1.10737	Aged Cells up vs Young Cells	0.180545	Aged Cells up vs Young Cells	35.7272	10.937	10.7144	1
424514	cg01804450	SGSM3			8.27405e-07	8.27405e-07	1.27335	35.7268	5.97719	1.27335	Aged Cells up vs Young Cells	0.201386	Aged Cells up vs Young Cells	35.7268	14.4614	14.1672	1
432013	cg08664583				8.27509e-07	8.27509e-07	0.500891	35.7263	5.97714	0.500891	Aged Cells up vs Young Cells	0.0310757	Aged Cells up vs Young Cells	35.7263	2.23769	2.1922	1
482265	cg17090235				8.27645e-07	8.27645e-07	1.47111	35.7256	5.97709	1.47111	Aged Cells up vs Young Cells	0.187331	Aged Cells up vs Young Cells	35.7256	19.302	18.91	1
182653	cg27258633	HAO1			8.27656e-07	8.27656e-07	1.39702	35.7256	5.97709	1.39702	Aged Cells up vs Young Cells	0.223585	Aged Cells up vs Young Cells	35.7256	17.4068	17.0533	1
483759	cg21706535			S_Shelf	8.27672e-07	8.27672e-07	1.3025	35.7255	5.97708	1.3025	Aged Cells up vs Young Cells	0.163111	Aged Cells up vs Young Cells	35.7255	15.131	14.8238	1
600387	cg14336412			S_Shelf	8.27819e-07	8.27819e-07	0.989562	35.7248	5.97702	0.989562	Aged Cells up vs Young Cells	0.143991	Aged Cells up vs Young Cells	35.7248	8.7337	8.55651	1
502516	cg21354052	C3orf79			8.27962e-07	8.27962e-07	1.0078	35.7241	5.97696	1.0078	Aged Cells up vs Young Cells	0.115983	Aged Cells up vs Young Cells	35.7241	9.05852	8.87491	1
556528	cg07541300	GPR133			8.28126e-07	8.28126e-07	1.93624	35.7233	5.9769	1.93624	Aged Cells up vs Young Cells	0.285648	Aged Cells up vs Young Cells	35.7233	33.4371	32.7601	1
544323	cg14147396	KIAA1324L			8.28316e-07	8.28316e-07	1.00187	35.7224	5.97682	1.00187	Aged Cells up vs Young Cells	0.0985972	Aged Cells up vs Young Cells	35.7224	8.95239	8.77134	1
500421	cg23650226	SLC5A1			8.28364e-07	8.28364e-07	1.85762	35.7222	5.9768	1.85762	Aged Cells up vs Young Cells	0.283626	Aged Cells up vs Young Cells	35.7222	30.777	30.1548	1
790913	cg10170774	STC1			8.28409e-07	8.28409e-07	0.68766	35.722	5.97679	0.68766	Aged Cells up vs Young Cells	0.0735495	Aged Cells up vs Young Cells	35.722	4.21755	4.13231	1
711525	cg05558342	FMO6P			8.28711e-07	8.28711e-07	0.964227	35.7205	5.97667	0.964227	Aged Cells up vs Young Cells	0.10169	Aged Cells up vs Young Cells	35.7205	8.29222	8.12495	1
707768	cg24658548	SMAP2			8.28768e-07	8.28768e-07	0.822962	35.7203	5.97664	0.822962	Aged Cells up vs Young Cells	0.0816622	Aged Cells up vs Young Cells	35.7203	6.04049	5.91869	1
211823	cg07878585	MAP7			8.29253e-07	8.29253e-07	1.46574	35.718	5.97645	1.46574	Aged Cells up vs Young Cells	0.163046	Aged Cells up vs Young Cells	35.718	19.1613	18.7762	1
549851	cg19447501				8.29525e-07	8.29525e-07	1.16762	35.7167	5.97634	1.16762	Aged Cells up vs Young Cells	0.0989327	Aged Cells up vs Young Cells	35.7167	12.1595	11.9155	1
665810	cg12988275	LZTFL1			8.29602e-07	8.29602e-07	1.39951	35.7163	5.97631	1.39951	Aged Cells up vs Young Cells	0.200722	Aged Cells up vs Young Cells	35.7163	17.4689	17.1185	1
537148	cg00997754	WWP2			8.29628e-07	8.29628e-07	0.913626	35.7162	5.9763	0.913626	Aged Cells up vs Young Cells	0.116287	Aged Cells up vs Young Cells	35.7162	7.44474	7.29546	1
49111	cg05327789	SLCO4A1			8.30092e-07	8.30092e-07	1.94102	35.714	5.97612	1.94102	Aged Cells up vs Young Cells	0.187432	Aged Cells up vs Young Cells	35.714	33.6026	32.9308	1
372134	cg01020203				8.30228e-07	8.30228e-07	1.58364	35.7133	5.97606	1.58364	Aged Cells up vs Young Cells	0.244634	Aged Cells up vs Young Cells	35.7133	22.368	21.9212	1
553866	cg13962844				8.3026e-07	8.3026e-07	0.562921	35.7132	5.97605	0.562921	Aged Cells up vs Young Cells	0.0471782	Aged Cells up vs Young Cells	35.7132	2.82623	2.76979	1
362721	cg03410370	ROBO1			8.30518e-07	8.30518e-07	2.20325	35.712	5.97595	2.20325	Aged Cells up vs Young Cells	0.339758	Aged Cells up vs Young Cells	35.712	43.2951	42.432	1
156110	cg13769359	RNF175			8.30738e-07	8.30738e-07	1.31729	35.7109	5.97586	1.31729	Aged Cells up vs Young Cells	0.216026	Aged Cells up vs Young Cells	35.7109	15.4765	15.1684	1
336287	cg20824840			N_Shelf	8.31491e-07	8.31491e-07	0.878823	35.7073	5.97556	0.878823	Aged Cells up vs Young Cells	0.122475	Aged Cells up vs Young Cells	35.7073	6.88835	6.75189	1
246609	cg08985987		Unclassified	S_Shore	8.31576e-07	8.31576e-07	-1.29564	35.7069	-5.97553	-1.29564	Aged Cells down vs Young Cells	-0.188034	Aged Cells down vs Young Cells	35.7069	14.9721	14.6757	1
717640	cg02973875			S_Shore	8.31587e-07	8.31587e-07	0.821415	35.7069	5.97552	0.821415	Aged Cells up vs Young Cells	0.138664	Aged Cells up vs Young Cells	35.7069	6.01779	5.89866	1
385742	cg07091934	MED13L			8.31654e-07	8.31654e-07	1.86414	35.7066	5.9755	1.86414	Aged Cells up vs Young Cells	0.282053	Aged Cells up vs Young Cells	35.7066	30.9934	30.3801	1
202462	cg17883223			N_Shore	8.31881e-07	8.31881e-07	0.429145	35.7055	5.97541	0.429145	Aged Cells up vs Young Cells	0.0737508	Aged Cells up vs Young Cells	35.7055	1.64255	1.6101	1
785270	cg05851765				8.3217e-07	8.3217e-07	0.703873	35.7041	5.97529	0.703873	Aged Cells up vs Young Cells	0.060657	Aged Cells up vs Young Cells	35.7041	4.41876	4.33162	1
189458	cg10580715	FAM168A			8.32227e-07	8.32227e-07	0.773976	35.7039	5.97527	0.773976	Aged Cells up vs Young Cells	0.0901429	Aged Cells up vs Young Cells	35.7039	5.34277	5.23745	1
432189	cg11345700	NRP1			8.32536e-07	8.32536e-07	0.59015	35.7024	5.97515	0.59015	Aged Cells up vs Young Cells	0.0412708	Aged Cells up vs Young Cells	35.7024	3.10625	3.04514	1
59452	cg12692590	ASXL1			8.32709e-07	8.32709e-07	-0.814486	35.7016	-5.97508	-0.814486	Aged Cells down vs Young Cells	-0.131446	Aged Cells down vs Young Cells	35.7016	5.9167	5.80043	1
589865	cg24276035	LIPE	Promoter_Associated	Island	8.32758e-07	8.32758e-07	0.944456	35.7013	5.97506	0.944456	Aged Cells up vs Young Cells	0.0806646	Aged Cells up vs Young Cells	35.7013	7.95565	7.79936	1
675219	cg02152417	CAMTA1			8.33072e-07	8.33072e-07	-1.5052	35.6999	-5.97494	-1.5052	Aged Cells down vs Young Cells	-0.211537	Aged Cells down vs Young Cells	35.6999	20.207	19.8108	1
770911	cg26454672	PAX5			8.33152e-07	8.33152e-07	1.78238	35.6995	5.9749	1.78238	Aged Cells up vs Young Cells	0.252556	Aged Cells up vs Young Cells	35.6995	28.3343	27.7791	1
401158	cg21842262				8.33346e-07	8.33346e-07	0.904698	35.6986	5.97483	0.904698	Aged Cells up vs Young Cells	0.0959062	Aged Cells up vs Young Cells	35.6986	7.29994	7.15709	1
166899	cg14370159				8.33886e-07	8.33886e-07	0.777545	35.696	5.97461	0.777545	Aged Cells up vs Young Cells	0.111901	Aged Cells up vs Young Cells	35.696	5.39216	5.28702	1
780164	cg09743193				8.33947e-07	8.33947e-07	1.77082	35.6957	5.97459	1.77082	Aged Cells up vs Young Cells	0.280741	Aged Cells up vs Young Cells	35.6957	27.968	27.4229	1
758844	cg09394666	KIAA0415		S_Shelf	8.34094e-07	8.34094e-07	0.823114	35.695	5.97453	0.823114	Aged Cells up vs Young Cells	0.139232	Aged Cells up vs Young Cells	35.695	6.04271	5.92505	1
527505	cg14103459	C1orf109		N_Shelf	8.34158e-07	8.34158e-07	-1.136	35.6947	-5.97451	-1.136	Aged Cells down vs Young Cells	-0.104446	Aged Cells down vs Young Cells	35.6947	11.5099	11.2859	1
168801	cg13282897				8.34525e-07	8.34525e-07	0.543794	35.693	5.97436	0.543794	Aged Cells up vs Young Cells	0.041004	Aged Cells up vs Young Cells	35.693	2.63743	2.58622	1
715942	cg01973014				8.34764e-07	8.34764e-07	0.52278	35.6919	5.97427	0.52278	Aged Cells up vs Young Cells	0.0806167	Aged Cells up vs Young Cells	35.6919	2.43753	2.39028	1
579255	cg09682679	STRA6			8.34807e-07	8.34807e-07	-0.9324	35.6917	-5.97425	-0.9324	Aged Cells down vs Young Cells	-0.0799277	Aged Cells down vs Young Cells	35.6917	7.75385	7.60359	1
218357	cg10731362	SPATS2			8.34945e-07	8.34945e-07	0.883816	35.691	5.9742	0.883816	Aged Cells up vs Young Cells	0.0834259	Aged Cells up vs Young Cells	35.691	6.96683	6.83195	1
620764	cg05982274	AMDHD1			8.35241e-07	8.35241e-07	1.01499	35.6896	5.97408	1.01499	Aged Cells up vs Young Cells	0.160487	Aged Cells up vs Young Cells	35.6896	9.18831	9.01077	1
481808	cg02919070				8.35959e-07	8.35959e-07	0.850121	35.6862	5.97379	0.850121	Aged Cells up vs Young Cells	0.138168	Aged Cells up vs Young Cells	35.6862	6.44576	6.32181	1
504227	cg05385357				8.36156e-07	8.36156e-07	1.29225	35.6853	5.97372	1.29225	Aged Cells up vs Young Cells	0.186256	Aged Cells up vs Young Cells	35.6853	14.8939	14.6079	1
420208	cg08883696	CXADRP2			8.36466e-07	8.36466e-07	1.53642	35.6838	5.97359	1.53642	Aged Cells up vs Young Cells	0.188915	Aged Cells up vs Young Cells	35.6838	21.0539	20.6504	1
380478	cg21178287	ZNF106		S_Shore	8.36591e-07	8.36591e-07	0.804026	35.6832	5.97355	0.804026	Aged Cells up vs Young Cells	0.120883	Aged Cells up vs Young Cells	35.6832	5.76571	5.65531	1
215061	cg09423231	NRXN1		N_Shore	8.37026e-07	8.37026e-07	1.09063	35.6812	5.97337	1.09063	Aged Cells up vs Young Cells	0.171297	Aged Cells up vs Young Cells	35.6812	10.6088	10.4063	1
438682	cg04212450				8.37107e-07	8.37107e-07	1.15342	35.6808	5.97334	1.15342	Aged Cells up vs Young Cells	0.186041	Aged Cells up vs Young Cells	35.6808	11.8654	11.639	1
374212	cg13342856			N_Shelf	8.37245e-07	8.37245e-07	1.08935	35.6802	5.97329	1.08935	Aged Cells up vs Young Cells	0.135665	Aged Cells up vs Young Cells	35.6802	10.5839	10.3821	1
688657	cg07720143	USP22		N_Shelf	8.37276e-07	8.37276e-07	0.646465	35.68	5.97328	0.646465	Aged Cells up vs Young Cells	0.107792	Aged Cells up vs Young Cells	35.68	3.72736	3.65632	1
713190	cg23042134	ADCY2			8.37511e-07	8.37511e-07	1.13612	35.6789	5.97318	1.13612	Aged Cells up vs Young Cells	0.160625	Aged Cells up vs Young Cells	35.6789	11.5122	11.2931	1
615363	cg00979527	AJAP1	Unclassified_Cell_type_specific		8.37655e-07	8.37655e-07	-1.81351	35.6782	-5.97313	-1.81351	Aged Cells down vs Young Cells	-0.232734	Aged Cells down vs Young Cells	35.6782	29.3327	28.7751	1
732912	cg14826167				8.37754e-07	8.37754e-07	0.617017	35.6778	5.97309	0.617017	Aged Cells up vs Young Cells	0.0682534	Aged Cells up vs Young Cells	35.6778	3.39552	3.33102	1
507256	cg02683929	STOML3			8.37814e-07	8.37814e-07	1.37227	35.6775	5.97306	1.37227	Aged Cells up vs Young Cells	0.212612	Aged Cells up vs Young Cells	35.6775	16.7954	16.4765	1
779743	cg21956434	C19orf62	Promoter_Associated		8.38076e-07	8.38076e-07	1.21758	35.6763	5.97296	1.21758	Aged Cells up vs Young Cells	0.199387	Aged Cells up vs Young Cells	35.6763	13.2223	12.9717	1
203515	cg15798999	ARID1A			8.38281e-07	8.38281e-07	1.91838	35.6753	5.97288	1.91838	Aged Cells up vs Young Cells	0.0946088	Aged Cells up vs Young Cells	35.6753	32.8234	32.2021	1
311629	cg18714263	CDK6			8.38475e-07	8.38475e-07	2.10428	35.6744	5.9728	2.10428	Aged Cells up vs Young Cells	0.237704	Aged Cells up vs Young Cells	35.6744	39.4931	38.7465	1
159736	cg22808435				8.38748e-07	8.38748e-07	1.79999	35.6731	5.9727	1.79999	Aged Cells up vs Young Cells	0.276088	Aged Cells up vs Young Cells	35.6731	28.8969	28.3516	1
223479	cg21954192				8.38917e-07	8.38917e-07	1.01177	35.6723	5.97263	1.01177	Aged Cells up vs Young Cells	0.110289	Aged Cells up vs Young Cells	35.6723	9.13014	8.95806	1
499945	cg11284779	PEX3		N_Shore	8.39083e-07	8.39083e-07	-1.58504	35.6715	-5.97257	-1.58504	Aged Cells down vs Young Cells	-0.210745	Aged Cells down vs Young Cells	35.6715	22.4076	21.9857	1
223593	cg22141921				8.39118e-07	8.39118e-07	1.78659	35.6714	5.97255	1.78659	Aged Cells up vs Young Cells	0.156596	Aged Cells up vs Young Cells	35.6714	28.4684	27.9326	1
453384	cg05139861		Unclassified_Cell_type_specific		8.39187e-07	8.39187e-07	0.516327	35.671	5.97252	0.516327	Aged Cells up vs Young Cells	0.033756	Aged Cells up vs Young Cells	35.671	2.37773	2.333	1
503543	cg01566910	ZSCAN18		S_Shelf	8.40196e-07	8.40196e-07	0.658751	35.6663	5.97213	0.658751	Aged Cells up vs Young Cells	0.0478651	Aged Cells up vs Young Cells	35.6663	3.87039	3.79809	1
383750	cg24682568	CEP192			8.40489e-07	8.40489e-07	0.798367	35.6649	5.97201	0.798367	Aged Cells up vs Young Cells	0.129542	Aged Cells up vs Young Cells	35.6649	5.68483	5.57885	1
473037	cg03915639	SMAD1-AS2			8.40672e-07	8.40672e-07	0.789778	35.6641	5.97194	0.789778	Aged Cells up vs Young Cells	0.133608	Aged Cells up vs Young Cells	35.6641	5.56317	5.45958	1
161494	cg12413368	VCAN			8.40778e-07	8.40778e-07	-1.54778	35.6636	-5.9719	-1.54778	Aged Cells down vs Young Cells	-0.172817	Aged Cells down vs Young Cells	35.6636	21.3665	20.9689	1
745713	cg06246351				8.40984e-07	8.40984e-07	1.39088	35.6626	5.97182	1.39088	Aged Cells up vs Young Cells	0.206188	Aged Cells up vs Young Cells	35.6626	17.254	16.9334	1
552271	cg23068989	UBE2U			8.41842e-07	8.41842e-07	2.50991	35.6586	5.97148	2.50991	Aged Cells up vs Young Cells	0.279657	Aged Cells up vs Young Cells	35.6586	56.1859	55.1482	1
401558	cg16060526	CCDC13			8.42148e-07	8.42148e-07	0.825741	35.6572	5.97136	0.825741	Aged Cells up vs Young Cells	0.0943427	Aged Cells up vs Young Cells	35.6572	6.08136	5.96927	1
461352	cg02298342				8.43271e-07	8.43271e-07	1.06362	35.6519	5.97092	1.06362	Aged Cells up vs Young Cells	0.145315	Aged Cells up vs Young Cells	35.6519	10.0898	9.90527	1
397020	cg06588931	PCAT1			8.43786e-07	8.43786e-07	1.39456	35.6495	5.97072	1.39456	Aged Cells up vs Young Cells	0.20282	Aged Cells up vs Young Cells	35.6495	17.3454	17.0294	1
365681	cg15038361				8.44167e-07	8.44167e-07	1.28731	35.6477	5.97057	1.28731	Aged Cells up vs Young Cells	0.157799	Aged Cells up vs Young Cells	35.6477	14.7802	14.5117	1
201558	cg06849598	TBC1D2B			8.44168e-07	8.44168e-07	-1.80841	35.6477	-5.97057	-1.80841	Aged Cells down vs Young Cells	-0.236963	Aged Cells down vs Young Cells	35.6477	29.168	28.638	1
222884	cg26340740	MPEG1			8.44782e-07	8.44782e-07	0.817818	35.6449	5.97033	0.817818	Aged Cells up vs Young Cells	0.0791439	Aged Cells up vs Young Cells	35.6449	5.96521	5.85729	1
656288	cg02703701	PTDSS2		Island	8.45067e-07	8.45067e-07	0.524484	35.6436	5.97022	0.524484	Aged Cells up vs Young Cells	0.0371947	Aged Cells up vs Young Cells	35.6436	2.45345	2.40915	1
506839	cg05033529	ZNF709		S_Shore	8.45573e-07	8.45573e-07	1.20858	35.6412	5.97002	1.20858	Aged Cells up vs Young Cells	0.195282	Aged Cells up vs Young Cells	35.6412	13.0276	12.7933	1
355644	cg02886838	SYNE2			8.4581e-07	8.4581e-07	1.38444	35.6401	5.96993	1.38444	Aged Cells up vs Young Cells	0.209325	Aged Cells up vs Young Cells	35.6401	17.0946	16.7876	1
436632	cg12160567	PSMC1		S_Shore	8.46022e-07	8.46022e-07	0.433802	35.6391	5.96985	0.433802	Aged Cells up vs Young Cells	0.0326895	Aged Cells up vs Young Cells	35.6391	1.6784	1.6483	1
86543	cg06848185	2009-09-01	Unclassified	Island	8.46025e-07	8.46025e-07	0.673251	35.6391	5.96985	0.673251	Aged Cells up vs Young Cells	0.0147758	Aged Cells up vs Young Cells	35.6391	4.04266	3.97016	1
719844	cg14772533	MAP7		S_Shelf	8.46355e-07	8.46355e-07	1.08811	35.6376	5.96972	1.08811	Aged Cells up vs Young Cells	0.180672	Aged Cells up vs Young Cells	35.6376	10.5599	10.371	1
40327	cg06013113	RAB40C		Island	8.46633e-07	8.46633e-07	0.86994	35.6363	5.96961	0.86994	Aged Cells up vs Young Cells	0.0860579	Aged Cells up vs Young Cells	35.6363	6.7498	6.62929	1
341778	cg18801773	GUCY1A3			8.47116e-07	8.47116e-07	1.73055	35.634	5.96942	1.73055	Aged Cells up vs Young Cells	0.25543	Aged Cells up vs Young Cells	35.634	26.7103	26.235	1
545535	cg02252322	LINC01330			8.4718e-07	8.4718e-07	0.933284	35.6337	5.9694	0.933284	Aged Cells up vs Young Cells	0.156986	Aged Cells up vs Young Cells	35.6337	7.76854	7.63038	1
194749	cg19478288	FNDC1	Unclassified_Cell_type_specific		8.4746e-07	8.4746e-07	2.05324	35.6324	5.96929	2.05324	Aged Cells up vs Young Cells	0.176132	Aged Cells up vs Young Cells	35.6324	37.6002	36.9328	1
610693	cg20246056				8.4748e-07	8.4748e-07	0.966055	35.6323	5.96928	0.966055	Aged Cells up vs Young Cells	0.16091	Aged Cells up vs Young Cells	35.6323	8.3237	8.17599	1
469561	cg18293768	P3H2-AS1		S_Shore	8.47669e-07	8.47669e-07	2.25072	35.6314	5.96921	2.25072	Aged Cells up vs Young Cells	0.28632	Aged Cells up vs Young Cells	35.6314	45.181	44.3803	1
769605	cg12131906				8.47809e-07	8.47809e-07	1.05623	35.6308	5.96915	1.05623	Aged Cells up vs Young Cells	0.127087	Aged Cells up vs Young Cells	35.6308	9.95009	9.77394	1
181265	cg14912254	DISC1			8.48195e-07	8.48195e-07	1.07899	35.629	5.969	1.07899	Aged Cells up vs Young Cells	0.16661	Aged Cells up vs Young Cells	35.629	10.3835	10.2002	1
318415	cg10502136	PHACTR1			8.48308e-07	8.48308e-07	1.6511	35.6285	5.96896	1.6511	Aged Cells up vs Young Cells	0.224442	Aged Cells up vs Young Cells	35.6285	24.3141	23.8852	1
763896	cg01165817	PCCA			8.48544e-07	8.48544e-07	1.45786	35.6274	5.96887	1.45786	Aged Cells up vs Young Cells	0.233191	Aged Cells up vs Young Cells	35.6274	18.9558	18.622	1
122432	cg01831771	ATP11A		N_Shore	8.48693e-07	8.48693e-07	1.33765	35.6267	5.96881	1.33765	Aged Cells up vs Young Cells	0.0823438	Aged Cells up vs Young Cells	35.6267	15.9587	15.678	1
150026	cg14094320				8.49181e-07	8.49181e-07	1.34649	35.6244	5.96862	1.34649	Aged Cells up vs Young Cells	0.166895	Aged Cells up vs Young Cells	35.6244	16.1704	15.887	1
192237	cg13213009	LY96			8.49294e-07	8.49294e-07	-1.60501	35.6239	-5.96858	-1.60501	Aged Cells down vs Young Cells	-0.156154	Aged Cells down vs Young Cells	35.6239	22.9756	22.5732	1
651502	cg23564836				8.49433e-07	8.49433e-07	0.81827	35.6233	5.96852	0.81827	Aged Cells up vs Young Cells	0.0663794	Aged Cells up vs Young Cells	35.6233	5.9718	5.86732	1
635969	cg10883612	WNT2B			8.50224e-07	8.50224e-07	-0.916439	35.6196	-5.96822	-0.916439	Aged Cells down vs Young Cells	-0.0828561	Aged Cells down vs Young Cells	35.6196	7.49064	7.36034	1
599128	cg13783387				8.50255e-07	8.50255e-07	0.846549	35.6195	5.9682	0.846549	Aged Cells up vs Young Cells	0.0852307	Aged Cells up vs Young Cells	35.6195	6.39171	6.28055	1
314976	cg14809794	EDN3			8.50583e-07	8.50583e-07	1.86176	35.6179	5.96808	1.86176	Aged Cells up vs Young Cells	0.292786	Aged Cells up vs Young Cells	35.6179	30.9142	30.3779	1
229841	cg13614628	IQCJ			8.50819e-07	8.50819e-07	1.1981	35.6168	5.96799	1.1981	Aged Cells up vs Young Cells	0.177358	Aged Cells up vs Young Cells	35.6168	12.8027	12.5809	1
219420	cg13801475				8.51426e-07	8.51426e-07	-0.933433	35.614	-5.96775	-0.933433	Aged Cells down vs Young Cells	-0.076467	Aged Cells down vs Young Cells	35.614	7.77103	7.63705	1
463649	cg19399370				8.51788e-07	8.51788e-07	0.994954	35.6124	5.96761	0.994954	Aged Cells up vs Young Cells	0.113247	Aged Cells up vs Young Cells	35.6124	8.82914	8.67732	1
482100	cg07969838	FAM126B			8.52025e-07	8.52025e-07	0.549696	35.6113	5.96752	0.549696	Aged Cells up vs Young Cells	0.0357763	Aged Cells up vs Young Cells	35.6113	2.69499	2.64873	1
150114	cg01899945	ABCC3			8.52068e-07	8.52068e-07	0.598897	35.6111	5.9675	0.598897	Aged Cells up vs Young Cells	0.0493299	Aged Cells up vs Young Cells	35.6111	3.19902	3.14412	1
307097	cg13644160				8.52079e-07	8.52079e-07	2.05922	35.611	5.9675	2.05922	Aged Cells up vs Young Cells	0.246847	Aged Cells up vs Young Cells	35.611	37.8196	37.1706	1
464885	cg01804715		Unclassified_Cell_type_specific		8.52362e-07	8.52362e-07	1.21104	35.6097	5.96739	1.21104	Aged Cells up vs Young Cells	0.118282	Aged Cells up vs Young Cells	35.6097	13.0806	12.8566	1
398852	cg06533007	DAPK2			8.5244e-07	8.5244e-07	0.599838	35.6094	5.96736	0.599838	Aged Cells up vs Young Cells	0.0501138	Aged Cells up vs Young Cells	35.6094	3.20907	3.15416	1
64209	cg12673559	INPP5A		N_Shelf	8.52446e-07	8.52446e-07	1.47615	35.6093	5.96736	1.47615	Aged Cells up vs Young Cells	0.189867	Aged Cells up vs Young Cells	35.6093	19.4344	19.1018	1
572561	cg27160920	TEKT5			8.52762e-07	8.52762e-07	1.45433	35.6079	5.96723	1.45433	Aged Cells up vs Young Cells	0.202651	Aged Cells up vs Young Cells	35.6079	18.8643	18.5423	1
254564	cg11706780	PLA2G4E			8.52803e-07	8.52803e-07	0.819744	35.6077	5.96722	0.819744	Aged Cells up vs Young Cells	0.137534	Aged Cells up vs Young Cells	35.6077	5.99334	5.89105	1
651673	cg14224760	CNGB3			8.52946e-07	8.52946e-07	0.8197	35.607	5.96716	0.8197	Aged Cells up vs Young Cells	0.135572	Aged Cells up vs Young Cells	35.607	5.99269	5.89053	1
314028	cg24527383	XRCC6BP1			8.53196e-07	8.53196e-07	0.773196	35.6059	5.96707	0.773196	Aged Cells up vs Young Cells	0.0773181	Aged Cells up vs Young Cells	35.6059	5.33202	5.24129	1
688207	cg07392062		Unclassified_Cell_type_specific	S_Shore	8.53282e-07	8.53282e-07	0.801317	35.6055	5.96703	0.801317	Aged Cells up vs Young Cells	0.112057	Aged Cells up vs Young Cells	35.6055	5.72692	5.62953	1
506464	cg10741418			S_Shelf	8.53439e-07	8.53439e-07	1.27402	35.6048	5.96697	1.27402	Aged Cells up vs Young Cells	0.199283	Aged Cells up vs Young Cells	35.6048	14.4766	14.2307	1
496478	cg12081759	MIR5095			8.5392e-07	8.5392e-07	1.38469	35.6025	5.96679	1.38469	Aged Cells up vs Young Cells	0.211463	Aged Cells up vs Young Cells	35.6025	17.1009	16.8115	1
655353	cg13845570	CYP19A1	Unclassified		8.543e-07	8.543e-07	0.990781	35.6008	5.96664	0.990781	Aged Cells up vs Young Cells	0.164576	Aged Cells up vs Young Cells	35.6008	8.75523	8.60748	1
157435	cg19239506	SIK2			8.54383e-07	8.54383e-07	-2.86189	35.6004	-5.96661	-2.86189	Aged Cells down vs Young Cells	-0.38731	Aged Cells down vs Young Cells	35.6004	73.0498	71.8178	1
261750	cg26232359		Unclassified_Cell_type_specific		8.54539e-07	8.54539e-07	-1.73117	35.5997	-5.96655	-1.73117	Aged Cells down vs Young Cells	-0.252045	Aged Cells down vs Young Cells	35.5997	26.7297	26.2794	1
744852	cg07158816	MIR603			8.5513e-07	8.5513e-07	1.84055	35.597	5.96632	1.84055	Aged Cells up vs Young Cells	0.272677	Aged Cells up vs Young Cells	35.597	30.2139	29.7072	1
337918	cg11054527	APOPT1			8.55355e-07	8.55355e-07	1.78878	35.5959	5.96623	1.78878	Aged Cells up vs Young Cells	0.27142	Aged Cells up vs Young Cells	35.5959	28.5382	28.0604	1
630909	cg06826636				8.55582e-07	8.55582e-07	1.99608	35.5949	5.96615	1.99608	Aged Cells up vs Young Cells	0.303653	Aged Cells up vs Young Cells	35.5949	35.5361	34.9422	1
285671	cg16612503				8.55596e-07	8.55596e-07	1.13881	35.5948	5.96614	1.13881	Aged Cells up vs Young Cells	0.147014	Aged Cells up vs Young Cells	35.5948	11.5668	11.3735	1
732518	cg09885921				8.5575e-07	8.5575e-07	0.721086	35.5941	5.96608	0.721086	Aged Cells up vs Young Cells	0.0841791	Aged Cells up vs Young Cells	35.5941	4.63753	4.56012	1
605684	cg06482783				8.55786e-07	8.55786e-07	0.929793	35.5939	5.96607	0.929793	Aged Cells up vs Young Cells	0.0857334	Aged Cells up vs Young Cells	35.5939	7.71053	7.58187	1
607615	cg24027884				8.55844e-07	8.55844e-07	1.36698	35.5937	5.96604	1.36698	Aged Cells up vs Young Cells	0.221748	Aged Cells up vs Young Cells	35.5937	16.6661	16.3882	1
24879	cg08607018			Island	8.55844e-07	8.55844e-07	2.31353	35.5937	5.96604	2.31353	Aged Cells up vs Young Cells	0.196785	Aged Cells up vs Young Cells	35.5937	47.7378	46.9416	1
645569	cg03398844	PTK2		N_Shelf	8.55901e-07	8.55901e-07	0.592058	35.5934	5.96602	0.592058	Aged Cells up vs Young Cells	0.0826001	Aged Cells up vs Young Cells	35.5934	3.12637	3.07425	1
159602	cg17341027	MACROD2			8.56039e-07	8.56039e-07	2.04748	35.5928	5.96597	2.04748	Aged Cells up vs Young Cells	0.299872	Aged Cells up vs Young Cells	35.5928	37.3895	36.7668	1
287481	cg16660617	ZNRF1		S_Shelf	8.5611e-07	8.5611e-07	0.967355	35.5925	5.96594	0.967355	Aged Cells up vs Young Cells	0.0735199	Aged Cells up vs Young Cells	35.5925	8.34611	8.20718	1
185434	cg07243202		Unclassified_Cell_type_specific		8.56111e-07	8.56111e-07	2.10239	35.5925	5.96594	2.10239	Aged Cells up vs Young Cells	0.286284	Aged Cells up vs Young Cells	35.5925	39.422	38.7658	1
325585	cg22473544				8.56126e-07	8.56126e-07	2.06324	35.5924	5.96594	2.06324	Aged Cells up vs Young Cells	0.319188	Aged Cells up vs Young Cells	35.5924	37.9676	37.3357	1
700105	cg07469667				8.56354e-07	8.56354e-07	1.25573	35.5913	5.96585	1.25573	Aged Cells up vs Young Cells	0.194074	Aged Cells up vs Young Cells	35.5913	14.0638	13.8301	1
344978	cg25932998				8.56391e-07	8.56391e-07	0.886598	35.5912	5.96583	0.886598	Aged Cells up vs Young Cells	0.146936	Aged Cells up vs Young Cells	35.5912	7.01077	6.89432	1
341298	cg09829295				8.56473e-07	8.56473e-07	0.933902	35.5908	5.9658	0.933902	Aged Cells up vs Young Cells	0.117665	Aged Cells up vs Young Cells	35.5908	7.77884	7.64971	1
681348	cg06167556			S_Shore	8.56726e-07	8.56726e-07	1.22541	35.5896	5.9657	1.22541	Aged Cells up vs Young Cells	0.199554	Aged Cells up vs Young Cells	35.5896	13.3929	13.171	1
404535	cg22633271				8.56959e-07	8.56959e-07	0.900283	35.5886	5.96561	0.900283	Aged Cells up vs Young Cells	0.139201	Aged Cells up vs Young Cells	35.5886	7.22886	7.10931	1
698844	cg21906006	PPARGC1B			8.57003e-07	8.57003e-07	0.913219	35.5884	5.9656	0.913219	Aged Cells up vs Young Cells	0.115152	Aged Cells up vs Young Cells	35.5884	7.4381	7.31513	1
613196	cg10029105				8.5743e-07	8.5743e-07	1.73285	35.5864	5.96543	1.73285	Aged Cells up vs Young Cells	0.269264	Aged Cells up vs Young Cells	35.5864	26.7816	26.3403	1
257329	cg00539398			S_Shelf	8.57566e-07	8.57566e-07	0.504501	35.5858	5.96538	0.504501	Aged Cells up vs Young Cells	0.0447602	Aged Cells up vs Young Cells	35.5858	2.27006	2.23269	1
609834	cg15267790	TRPC3		S_Shore	8.57637e-07	8.57637e-07	0.812251	35.5854	5.96535	0.812251	Aged Cells up vs Young Cells	0.136603	Aged Cells up vs Young Cells	35.5854	5.88427	5.78746	1
670280	cg09784259	SELE			8.5796e-07	8.5796e-07	1.30399	35.584	5.96523	1.30399	Aged Cells up vs Young Cells	0.200012	Aged Cells up vs Young Cells	35.584	15.1656	14.9167	1
278542	cg19686543	CNTNAP2			8.58015e-07	8.58015e-07	1.19571	35.5837	5.96521	1.19571	Aged Cells up vs Young Cells	0.120086	Aged Cells up vs Young Cells	35.5837	12.7515	12.5423	1
719026	cg12491511	DCDC2C			8.58205e-07	8.58205e-07	1.35067	35.5828	5.96514	1.35067	Aged Cells up vs Young Cells	0.203208	Aged Cells up vs Young Cells	35.5828	16.271	16.0045	1
515368	cg27542274	LOC101928453			8.58769e-07	8.58769e-07	0.871544	35.5803	5.96492	0.871544	Aged Cells up vs Young Cells	0.127801	Aged Cells up vs Young Cells	35.5803	6.77472	6.66423	1
484857	cg19069029	PHACTR1			8.592e-07	8.592e-07	1.86285	35.5783	5.96475	1.86285	Aged Cells up vs Young Cells	0.285395	Aged Cells up vs Young Cells	35.5783	30.9505	30.4474	1
130893	cg11153876		Unclassified		8.59332e-07	8.59332e-07	0.489816	35.5777	5.9647	0.489816	Aged Cells up vs Young Cells	0.029534	Aged Cells up vs Young Cells	35.5777	2.13982	2.10508	1
593122	cg16205490				8.59455e-07	8.59455e-07	-1.74198	35.5771	-5.96466	-1.74198	Aged Cells down vs Young Cells	-0.193589	Aged Cells down vs Young Cells	35.5771	27.0645	26.6254	1
248808	cg26263051	CHMP7			8.59552e-07	8.59552e-07	0.755464	35.5767	5.96462	0.755464	Aged Cells up vs Young Cells	0.0637064	Aged Cells up vs Young Cells	35.5767	5.09026	5.00775	1
483604	cg14802643				8.59556e-07	8.59556e-07	0.829211	35.5767	5.96462	0.829211	Aged Cells up vs Young Cells	0.137457	Aged Cells up vs Young Cells	35.5767	6.13257	6.03317	1
142770	cg20170059				8.59669e-07	8.59669e-07	1.53335	35.5761	5.96457	1.53335	Aged Cells up vs Young Cells	0.186765	Aged Cells up vs Young Cells	35.5761	20.9698	20.6302	1
524714	cg15975895				8.59755e-07	8.59755e-07	0.706936	35.5757	5.96454	0.706936	Aged Cells up vs Young Cells	0.0873787	Aged Cells up vs Young Cells	35.5757	4.4573	4.38517	1
541025	cg04341806	LCP1	Promoter_Associated		8.59757e-07	8.59757e-07	0.568126	35.5757	5.96454	0.568126	Aged Cells up vs Young Cells	0.0367069	Aged Cells up vs Young Cells	35.5757	2.87873	2.83214	1
633831	cg05207635	FAM131A		N_Shore	8.59875e-07	8.59875e-07	-0.690596	35.5752	-5.96449	-0.690596	Aged Cells down vs Young Cells	-0.0870976	Aged Cells down vs Young Cells	35.5752	4.25364	4.18487	1
724142	cg12888878	RNF207			8.60163e-07	8.60163e-07	0.548412	35.5739	5.96438	0.548412	Aged Cells up vs Young Cells	0.047691	Aged Cells up vs Young Cells	35.5739	2.68242	2.63915	1
433629	cg01420889	GFRA2		S_Shelf	8.6051e-07	8.6051e-07	0.766836	35.5723	5.96425	0.766836	Aged Cells up vs Young Cells	0.112503	Aged Cells up vs Young Cells	35.5723	5.24465	5.16028	1
403123	cg11440479				8.60793e-07	8.60793e-07	1.26139	35.571	5.96414	1.26139	Aged Cells up vs Young Cells	0.176998	Aged Cells up vs Young Cells	35.571	14.1909	13.9631	1
282970	cg11697120	SPON1			8.60861e-07	8.60861e-07	1.49865	35.5707	5.96412	1.49865	Aged Cells up vs Young Cells	0.195781	Aged Cells up vs Young Cells	35.5707	20.0316	19.7102	1
780567	cg04641731	ZNF704		S_Shore	8.60964e-07	8.60964e-07	0.530942	35.5702	5.96408	0.530942	Aged Cells up vs Young Cells	0.0370658	Aged Cells up vs Young Cells	35.5702	2.51424	2.47393	1
427339	cg19309256				8.61006e-07	8.61006e-07	2.51554	35.57	5.96406	2.51554	Aged Cells up vs Young Cells	0.345976	Aged Cells up vs Young Cells	35.57	56.4385	55.5341	1
442597	cg06024453	OLFM1			8.61176e-07	8.61176e-07	1.03503	35.5693	5.964	1.03503	Aged Cells up vs Young Cells	0.167952	Aged Cells up vs Young Cells	35.5693	9.55472	9.4018	1
200918	cg04696189	KCNK12			8.61179e-07	8.61179e-07	1.11154	35.5692	5.964	1.11154	Aged Cells up vs Young Cells	0.165884	Aged Cells up vs Young Cells	35.5692	11.0194	10.8431	1
660189	cg11631427	TBX2		Island	8.61221e-07	8.61221e-07	2.47981	35.569	5.96398	2.47981	Aged Cells up vs Young Cells	0.359832	Aged Cells up vs Young Cells	35.569	54.8464	53.9689	1
337385	cg17210126	ZFAT			8.6148e-07	8.6148e-07	0.888005	35.5679	5.96388	0.888005	Aged Cells up vs Young Cells	0.132574	Aged Cells up vs Young Cells	35.5679	7.03304	6.92076	1
429336	cg22622786	MYH2			8.61542e-07	8.61542e-07	0.854006	35.5676	5.96386	0.854006	Aged Cells up vs Young Cells	0.144154	Aged Cells up vs Young Cells	35.5676	6.5048	6.401	1
381886	cg08901069				8.61858e-07	8.61858e-07	1.05878	35.5661	5.96374	1.05878	Aged Cells up vs Young Cells	0.126649	Aged Cells up vs Young Cells	35.5661	9.99815	9.839	1
50431	cg01805480	FBRSL1	Promoter_Associated	S_Shore	8.62127e-07	8.62127e-07	1.63304	35.5649	5.96363	1.63304	Aged Cells up vs Young Cells	0.213138	Aged Cells up vs Young Cells	35.5649	23.7851	23.4073	1
746394	cg01267829				8.6215e-07	8.6215e-07	2.15666	35.5648	5.96362	2.15666	Aged Cells up vs Young Cells	0.308024	Aged Cells up vs Young Cells	35.5648	41.4837	40.8249	1
399027	cg01157837		Unclassified_Cell_type_specific		8.62182e-07	8.62182e-07	1.42539	35.5647	5.96361	1.42539	Aged Cells up vs Young Cells	0.224129	Aged Cells up vs Young Cells	35.5647	18.1209	17.8332	1
682653	cg07601093				8.62221e-07	8.62221e-07	1.25284	35.5645	5.9636	1.25284	Aged Cells up vs Young Cells	0.205843	Aged Cells up vs Young Cells	35.5645	13.9992	13.777	1
219296	cg03299479			S_Shelf	8.62241e-07	8.62241e-07	0.858848	35.5644	5.96359	0.858848	Aged Cells up vs Young Cells	0.0863847	Aged Cells up vs Young Cells	35.5644	6.57877	6.47436	1
279149	cg22791839	PPP2R5C			8.62534e-07	8.62534e-07	-1.75034	35.5631	-5.96348	-1.75034	Aged Cells down vs Young Cells	-0.211932	Aged Cells down vs Young Cells	35.5631	27.3249	26.8923	1
472805	cg16665488	HNF4A-AS1			8.6254e-07	8.6254e-07	0.910299	35.563	5.96347	0.910299	Aged Cells up vs Young Cells	0.104179	Aged Cells up vs Young Cells	35.563	7.39061	7.27361	1
786583	cg26539467				8.62689e-07	8.62689e-07	0.666986	35.5623	5.96342	0.666986	Aged Cells up vs Young Cells	0.0440114	Aged Cells up vs Young Cells	35.5623	3.96777	3.90503	1
350494	cg24935220	ZBBX		N_Shelf	8.6273e-07	8.6273e-07	0.769806	35.5622	5.9634	0.769806	Aged Cells up vs Young Cells	0.123304	Aged Cells up vs Young Cells	35.5622	5.28536	5.20181	1
521687	cg22317817				8.63021e-07	8.63021e-07	1.79243	35.5608	5.96329	1.79243	Aged Cells up vs Young Cells	0.278895	Aged Cells up vs Young Cells	35.5608	28.6546	28.2027	1
489312	cg17253108				8.63152e-07	8.63152e-07	0.83016	35.5602	5.96324	0.83016	Aged Cells up vs Young Cells	0.0771203	Aged Cells up vs Young Cells	35.5602	6.14661	6.04977	1
235245	cg21090457	ROBO2			8.63291e-07	8.63291e-07	1.21409	35.5596	5.96319	1.21409	Aged Cells up vs Young Cells	0.16264	Aged Cells up vs Young Cells	35.5596	13.1466	12.9397	1
473197	cg05955535				8.63378e-07	8.63378e-07	-1.01785	35.5592	-5.96315	-1.01785	Aged Cells down vs Young Cells	-0.0848336	Aged Cells down vs Young Cells	35.5592	9.24025	9.09493	1
233008	cg00399162	IMMP2L			8.63529e-07	8.63529e-07	1.05145	35.5585	5.9631	1.05145	Aged Cells up vs Young Cells	0.171657	Aged Cells up vs Young Cells	35.5585	9.86021	9.70534	1
238586	cg22362091	DDX18		N_Shore	8.63544e-07	8.63544e-07	0.974406	35.5585	5.96309	0.974406	Aged Cells up vs Young Cells	0.164186	Aged Cells up vs Young Cells	35.5585	8.46822	8.33522	1
694894	cg08299521		Unclassified_Cell_type_specific		8.63646e-07	8.63646e-07	1.42675	35.558	5.96305	1.42675	Aged Cells up vs Young Cells	0.23325	Aged Cells up vs Young Cells	35.558	18.1555	17.8706	1
562716	cg26745000				8.63695e-07	8.63695e-07	0.800335	35.5578	5.96303	0.800335	Aged Cells up vs Young Cells	0.0720643	Aged Cells up vs Young Cells	35.5578	5.7129	5.62328	1
245160	cg17115101	PLCL2			8.63779e-07	8.63779e-07	0.960782	35.5574	5.963	0.960782	Aged Cells up vs Young Cells	0.152407	Aged Cells up vs Young Cells	35.5574	8.23308	8.10402	1
170472	cg15767233	CNGB3			8.63838e-07	8.63838e-07	0.473618	35.5571	5.96298	0.473618	Aged Cells up vs Young Cells	0.0757414	Aged Cells up vs Young Cells	35.5571	2.00063	1.96929	1
679086	cg18738429				8.63896e-07	8.63896e-07	1.45325	35.5569	5.96296	1.45325	Aged Cells up vs Young Cells	0.22671	Aged Cells up vs Young Cells	35.5569	18.8361	18.5411	1
698977	cg00148780	FAR2			8.64385e-07	8.64385e-07	1.03392	35.5546	5.96277	1.03392	Aged Cells up vs Young Cells	0.172998	Aged Cells up vs Young Cells	35.5546	9.53428	9.38555	1
390202	cg18522655	HRNBP3		S_Shore	8.64661e-07	8.64661e-07	1.39736	35.5534	5.96266	1.39736	Aged Cells up vs Young Cells	0.173777	Aged Cells up vs Young Cells	35.5534	17.4152	17.1442	1
754726	cg03558954				8.64735e-07	8.64735e-07	0.652923	35.553	5.96264	0.652923	Aged Cells up vs Young Cells	0.069207	Aged Cells up vs Young Cells	35.553	3.80221	3.74306	1
701435	cg02126810	RAB1A			8.64887e-07	8.64887e-07	1.02102	35.5523	5.96258	1.02102	Aged Cells up vs Young Cells	0.139578	Aged Cells up vs Young Cells	35.5523	9.29779	9.15334	1
452306	cg21951465				8.65011e-07	8.65011e-07	1.84705	35.5518	5.96253	1.84705	Aged Cells up vs Young Cells	0.290196	Aged Cells up vs Young Cells	35.5518	30.4278	29.9555	1
2574	cg04896126	CELF2			8.65493e-07	8.65493e-07	2.34293	35.5496	5.96235	2.34293	Aged Cells up vs Young Cells	0.242393	Aged Cells up vs Young Cells	35.5496	48.9588	48.2019	1
706150	cg14607496	ZNF704			8.65666e-07	8.65666e-07	1.578	35.5488	5.96228	1.578	Aged Cells up vs Young Cells	0.163824	Aged Cells up vs Young Cells	35.5488	22.2089	21.8661	1
142605	cg13761397				8.65752e-07	8.65752e-07	0.876231	35.5484	5.96225	0.876231	Aged Cells up vs Young Cells	0.143659	Aged Cells up vs Young Cells	35.5484	6.84777	6.74213	1
279781	cg13692503				8.65948e-07	8.65948e-07	0.424369	35.5475	5.96217	0.424369	Aged Cells up vs Young Cells	0.0334698	Aged Cells up vs Young Cells	35.5475	1.6062	1.58146	1
360758	cg11688378	BEND5		N_Shelf	8.66262e-07	8.66262e-07	1.65116	35.5461	5.96205	1.65116	Aged Cells up vs Young Cells	0.263032	Aged Cells up vs Young Cells	35.5461	24.3159	23.9423	1
178258	cg24398087				8.66536e-07	8.66536e-07	0.965239	35.5449	5.96195	0.965239	Aged Cells up vs Young Cells	0.131579	Aged Cells up vs Young Cells	35.5449	8.30963	8.18225	1
717932	cg04491673				8.67051e-07	8.67051e-07	0.793157	35.5425	5.96175	0.793157	Aged Cells up vs Young Cells	0.0656203	Aged Cells up vs Young Cells	35.5425	5.61088	5.52523	1
743579	cg20890056				8.67186e-07	8.67186e-07	0.374171	35.5419	5.9617	0.374171	Aged Cells up vs Young Cells	0.0242283	Aged Cells up vs Young Cells	35.5419	1.24868	1.22965	1
650462	cg16960289	NRON			8.67528e-07	8.67528e-07	0.98436	35.5404	5.96157	0.98436	Aged Cells up vs Young Cells	0.129794	Aged Cells up vs Young Cells	35.5404	8.64212	8.51072	1
706562	cg19517201		Unclassified		8.67854e-07	8.67854e-07	0.969175	35.5389	5.96145	0.969175	Aged Cells up vs Young Cells	0.156524	Aged Cells up vs Young Cells	35.5389	8.37755	8.25052	1
609699	cg27616666				8.67902e-07	8.67902e-07	1.46022	35.5387	5.96143	1.46022	Aged Cells up vs Young Cells	0.223659	Aged Cells up vs Young Cells	35.5387	19.0172	18.7289	1
161429	cg10415968				8.68045e-07	8.68045e-07	1.29163	35.538	5.96138	1.29163	Aged Cells up vs Young Cells	0.201652	Aged Cells up vs Young Cells	35.538	14.8796	14.6543	1
703687	cg08367175				8.68299e-07	8.68299e-07	0.416463	35.5369	5.96128	0.416463	Aged Cells up vs Young Cells	0.0235048	Aged Cells up vs Young Cells	35.5369	1.54691	1.52354	1
381333	cg26928682	TREML2	Promoter_Associated_Cell_type_specific		8.68308e-07	8.68308e-07	0.737335	35.5368	5.96128	0.737335	Aged Cells up vs Young Cells	0.125082	Aged Cells up vs Young Cells	35.5368	4.84889	4.77564	1
578835	cg01586976		Unclassified	S_Shore	8.68326e-07	8.68326e-07	0.903808	35.5367	5.96127	0.903808	Aged Cells up vs Young Cells	0.127174	Aged Cells up vs Young Cells	35.5367	7.28559	7.17554	1
406634	cg07212815	DOCK8			8.68331e-07	8.68331e-07	1.46375	35.5367	5.96127	1.46375	Aged Cells up vs Young Cells	0.200256	Aged Cells up vs Young Cells	35.5367	19.1094	18.8208	1
644684	cg16447054	SPOPL			8.68462e-07	8.68462e-07	-1.16319	35.5361	-5.96122	-1.16319	Aged Cells down vs Young Cells	-0.191561	Aged Cells down vs Young Cells	35.5361	12.0674	11.8853	1
564032	cg08179485	PLEKHA5			8.68487e-07	8.68487e-07	1.6157	35.536	5.96121	1.6157	Aged Cells up vs Young Cells	0.254625	Aged Cells up vs Young Cells	35.536	23.2827	22.9315	1
455865	cg07689650				8.6865e-07	8.6865e-07	1.33066	35.5353	5.96115	1.33066	Aged Cells up vs Young Cells	0.2008	Aged Cells up vs Young Cells	35.5353	15.7922	15.5544	1
205571	cg26432088	HAVCR1			8.68978e-07	8.68978e-07	0.826461	35.5338	5.96102	0.826461	Aged Cells up vs Young Cells	0.130895	Aged Cells up vs Young Cells	35.5338	6.09195	6.00044	1
459488	cg19604230				8.69127e-07	8.69127e-07	1.99283	35.5331	5.96097	1.99283	Aged Cells up vs Young Cells	0.289707	Aged Cells up vs Young Cells	35.5331	35.4203	34.8889	1
584539	cg12118979	ATP7B			8.69358e-07	8.69358e-07	1.34073	35.5321	5.96088	1.34073	Aged Cells up vs Young Cells	0.215903	Aged Cells up vs Young Cells	35.5321	16.0322	15.7921	1
422938	cg20215257	PLCH1			8.69432e-07	8.69432e-07	2.22069	35.5317	5.96085	2.22069	Aged Cells up vs Young Cells	0.170302	Aged Cells up vs Young Cells	35.5317	43.9832	43.325	1
780683	cg23859303	PTPRN2			8.69622e-07	8.69622e-07	1.43103	35.5309	5.96078	1.43103	Aged Cells up vs Young Cells	0.147076	Aged Cells up vs Young Cells	35.5309	18.2646	17.9917	1
726478	cg11549417	RASA3	Promoter_Associated	S_Shore	8.69952e-07	8.69952e-07	-1.27741	35.5294	-5.96065	-1.27741	Aged Cells down vs Young Cells	-0.15243	Aged Cells down vs Young Cells	35.5294	14.5538	14.3369	1
444014	cg13124719	PALLD			8.70026e-07	8.70026e-07	1.42442	35.5291	5.96063	1.42442	Aged Cells up vs Young Cells	0.226347	Aged Cells up vs Young Cells	35.5291	18.0963	17.8269	1
397309	cg24655030				8.70652e-07	8.70652e-07	2.05721	35.5262	5.96039	2.05721	Aged Cells up vs Young Cells	0.210204	Aged Cells up vs Young Cells	35.5262	37.7459	37.1868	1
128500	cg25054189	NEIL1		S_Shore	8.70721e-07	8.70721e-07	1.0419	35.5259	5.96036	1.0419	Aged Cells up vs Young Cells	0.0548412	Aged Cells up vs Young Cells	35.5259	9.68193	9.5386	1
420060	cg26922585	AQP1			8.70737e-07	8.70737e-07	1.5054	35.5258	5.96036	1.5054	Aged Cells up vs Young Cells	0.228596	Aged Cells up vs Young Cells	35.5258	20.2124	19.9132	1
142428	cg03515773				8.70932e-07	8.70932e-07	0.967957	35.525	5.96028	0.967957	Aged Cells up vs Young Cells	0.121472	Aged Cells up vs Young Cells	35.525	8.35649	8.23301	1
676967	cg16204357			N_Shore	8.71162e-07	8.71162e-07	0.638009	35.5239	5.9602	0.638009	Aged Cells up vs Young Cells	0.0648355	Aged Cells up vs Young Cells	35.5239	3.6305	3.57695	1
415142	cg21597180				8.71347e-07	8.71347e-07	0.891774	35.5231	5.96013	0.891774	Aged Cells up vs Young Cells	0.14516	Aged Cells up vs Young Cells	35.5231	7.09287	6.98843	1
779504	cg13349736		Unclassified_Cell_type_specific		8.7136e-07	8.7136e-07	1.29461	35.523	5.96012	1.29461	Aged Cells up vs Young Cells	0.202934	Aged Cells up vs Young Cells	35.523	14.9482	14.7281	1
265143	cg00493139			N_Shelf	8.71873e-07	8.71873e-07	1.16868	35.5207	5.95993	1.16868	Aged Cells up vs Young Cells	0.187793	Aged Cells up vs Young Cells	35.5207	12.1816	12.003	1
746613	cg02084561	ADAMTS18			8.72069e-07	8.72069e-07	1.76336	35.5198	5.95985	1.76336	Aged Cells up vs Young Cells	0.220684	Aged Cells up vs Young Cells	35.5198	27.7329	27.327	1
643052	cg03234612	NEDD4L			8.72501e-07	8.72501e-07	0.94229	35.5179	5.95969	0.94229	Aged Cells up vs Young Cells	0.118804	Aged Cells up vs Young Cells	35.5179	7.91919	7.80372	1
134520	cg14661398	CCDC9		S_Shore	8.7338e-07	8.7338e-07	0.84408	35.5139	5.95936	0.84408	Aged Cells up vs Young Cells	0.0716907	Aged Cells up vs Young Cells	35.5139	6.35448	6.26252	1
389299	cg26795626	MEF2A			8.73735e-07	8.73735e-07	0.442191	35.5123	5.95922	0.442191	Aged Cells up vs Young Cells	0.0252504	Aged Cells up vs Young Cells	35.5123	1.74394	1.71878	1
605726	cg21128568				8.74464e-07	8.74464e-07	0.559155	35.5091	5.95895	0.559155	Aged Cells up vs Young Cells	0.0447775	Aged Cells up vs Young Cells	35.5091	2.78854	2.74857	1
321933	cg25471557	HSD11B1			8.7457e-07	8.7457e-07	2.37956	35.5086	5.95891	2.37956	Aged Cells up vs Young Cells	0.356089	Aged Cells up vs Young Cells	35.5086	50.5017	49.7784	1
12455	cg09374838				8.74665e-07	8.74665e-07	1.33179	35.5082	5.95887	1.33179	Aged Cells up vs Young Cells	0.134292	Aged Cells up vs Young Cells	35.5082	15.8192	15.5929	1
297959	cg19698996	KRT28			8.7475e-07	8.7475e-07	0.762937	35.5078	5.95884	0.762937	Aged Cells up vs Young Cells	0.127582	Aged Cells up vs Young Cells	35.5078	5.19145	5.11721	1
206953	cg07058958				8.74891e-07	8.74891e-07	0.736885	35.5071	5.95879	0.736885	Aged Cells up vs Young Cells	0.119693	Aged Cells up vs Young Cells	35.5071	4.84297	4.7738	1
683716	cg26702908	ARHGEF26			8.74941e-07	8.74941e-07	1.35532	35.5069	5.95877	1.35532	Aged Cells up vs Young Cells	0.206957	Aged Cells up vs Young Cells	35.5069	16.3832	16.1493	1
757041	cg07840258	FAM129B		N_Shore	8.74988e-07	8.74988e-07	1.30394	35.5067	5.95875	1.30394	Aged Cells up vs Young Cells	0.159234	Aged Cells up vs Young Cells	35.5067	15.1644	14.948	1
610547	cg22405602	PARK2			8.75012e-07	8.75012e-07	1.12284	35.5066	5.95874	1.12284	Aged Cells up vs Young Cells	0.187414	Aged Cells up vs Young Cells	35.5066	11.2446	11.0842	1
792958	cg13320181	HSPB7			8.75857e-07	8.75857e-07	1.52603	35.5028	5.95842	1.52603	Aged Cells up vs Young Cells	0.170835	Aged Cells up vs Young Cells	35.5028	20.7701	20.4759	1
717352	cg02895591	MDM4	Gene_Associated_Cell_type_specific		8.75936e-07	8.75936e-07	0.410654	35.5025	5.95839	0.410654	Aged Cells up vs Young Cells	0.0239089	Aged Cells up vs Young Cells	35.5025	1.50406	1.48277	1
124471	cg23324289	FAM27L			8.76403e-07	8.76403e-07	0.47561	35.5004	5.95822	0.47561	Aged Cells up vs Young Cells	0.0807388	Aged Cells up vs Young Cells	35.5004	2.01751	1.98907	1
185069	cg03310410				8.76552e-07	8.76552e-07	1.77441	35.4997	5.95816	1.77441	Aged Cells up vs Young Cells	0.273804	Aged Cells up vs Young Cells	35.4997	28.0815	27.6862	1
413494	cg11723489			N_Shelf	8.7676e-07	8.7676e-07	1.06293	35.4988	5.95808	1.06293	Aged Cells up vs Young Cells	0.145424	Aged Cells up vs Young Cells	35.4988	10.0768	9.9352	1
631134	cg00679679				8.76894e-07	8.76894e-07	0.949747	35.4982	5.95803	0.949747	Aged Cells up vs Young Cells	0.12976	Aged Cells up vs Young Cells	35.4982	8.04504	7.93214	1
430089	cg03749794				8.77288e-07	8.77288e-07	1.4398	35.4964	5.95789	1.4398	Aged Cells up vs Young Cells	0.200761	Aged Cells up vs Young Cells	35.4964	18.4892	18.2307	1
188368	cg18631598				8.77527e-07	8.77527e-07	1.07414	35.4953	5.9578	1.07414	Aged Cells up vs Young Cells	0.10559	Aged Cells up vs Young Cells	35.4953	10.2905	10.1469	1
197626	cg19381374	VAV3			8.77587e-07	8.77587e-07	1.01881	35.4951	5.95777	1.01881	Aged Cells up vs Young Cells	0.10376	Aged Cells up vs Young Cells	35.4951	9.25764	9.12852	1
194643	cg20351959				8.77597e-07	8.77597e-07	-2.35564	35.495	-5.95777	-2.35564	Aged Cells down vs Young Cells	-0.328206	Aged Cells down vs Young Cells	35.495	49.4914	48.8011	1
661868	cg05394210				8.77722e-07	8.77722e-07	1.4357	35.4945	5.95772	1.4357	Aged Cells up vs Young Cells	0.202099	Aged Cells up vs Young Cells	35.4945	18.3839	18.1278	1
350181	cg15790804	LRTM2			8.77946e-07	8.77946e-07	0.708414	35.4935	5.95764	0.708414	Aged Cells up vs Young Cells	0.119171	Aged Cells up vs Young Cells	35.4935	4.47596	4.41373	1
138338	cg26753677				8.78327e-07	8.78327e-07	1.15994	35.4917	5.95749	1.15994	Aged Cells up vs Young Cells	0.187577	Aged Cells up vs Young Cells	35.4917	12.0001	11.8339	1
745039	cg14885762	2009-09-01		N_Shore	8.7856e-07	8.7856e-07	1.0123	35.4907	5.95741	1.0123	Aged Cells up vs Young Cells	0.14337	Aged Cells up vs Young Cells	35.4907	9.1396	9.01323	1
182539	cg17184334				8.78795e-07	8.78795e-07	0.965304	35.4897	5.95732	0.965304	Aged Cells up vs Young Cells	0.151656	Aged Cells up vs Young Cells	35.4897	8.31075	8.19609	1
709628	cg17759438				8.79143e-07	8.79143e-07	-1.39016	35.4881	-5.95719	-1.39016	Aged Cells down vs Young Cells	-0.174641	Aged Cells down vs Young Cells	35.4881	17.2361	16.9991	1
602995	cg14868982				8.80124e-07	8.80124e-07	0.555548	35.4837	5.95682	0.555548	Aged Cells up vs Young Cells	0.0931058	Aged Cells up vs Young Cells	35.4837	2.75268	2.71515	1
541651	cg03820837	ZCWPW2			8.80323e-07	8.80323e-07	1.05066	35.4828	5.95675	1.05066	Aged Cells up vs Young Cells	0.14164	Aged Cells up vs Young Cells	35.4828	9.84545	9.71148	1
286927	cg24371906				8.80375e-07	8.80375e-07	1.09797	35.4826	5.95673	1.09797	Aged Cells up vs Young Cells	0.173617	Aged Cells up vs Young Cells	35.4826	10.7521	10.6058	1
289202	cg25477456			N_Shelf	8.80629e-07	8.80629e-07	1.01313	35.4815	5.95663	1.01313	Aged Cells up vs Young Cells	0.128282	Aged Cells up vs Young Cells	35.4815	9.15465	9.03043	1
350159	cg19216731	CSRP3			8.81175e-07	8.81175e-07	1.52701	35.479	5.95643	1.52701	Aged Cells up vs Young Cells	0.141553	Aged Cells up vs Young Cells	35.479	20.7966	20.5159	1
513955	cg12776754	DACH1		N_Shelf	8.81351e-07	8.81351e-07	1.60365	35.4782	5.95636	1.60365	Aged Cells up vs Young Cells	0.246414	Aged Cells up vs Young Cells	35.4782	22.9366	22.6275	1
93073	cg10559233	LILRB1			8.81433e-07	8.81433e-07	0.717373	35.4779	5.95633	0.717373	Aged Cells up vs Young Cells	0.12176	Aged Cells up vs Young Cells	35.4779	4.58989	4.52806	1
318849	cg05866684	RNU5F-1			8.81814e-07	8.81814e-07	1.98313	35.4762	5.95619	1.98313	Aged Cells up vs Young Cells	0.280361	Aged Cells up vs Young Cells	35.4762	35.0763	34.6055	1
172318	cg25664050	HLA-DRB6			8.81994e-07	8.81994e-07	2.20968	35.4754	5.95612	2.20968	Aged Cells up vs Young Cells	0.322019	Aged Cells up vs Young Cells	35.4754	43.5484	42.9648	1
149254	cg23722778	ENPP4			8.82107e-07	8.82107e-07	0.965793	35.4749	5.95608	0.965793	Aged Cells up vs Young Cells	0.135673	Aged Cells up vs Young Cells	35.4749	8.31918	8.20782	1
181874	cg04172216	DRC1			8.82609e-07	8.82609e-07	1.00719	35.4726	5.95589	1.00719	Aged Cells up vs Young Cells	0.161869	Aged Cells up vs Young Cells	35.4726	9.0477	8.92714	1
242314	cg01320540	C6orf41		N_Shelf	8.82669e-07	8.82669e-07	1.57901	35.4724	5.95587	1.57901	Aged Cells up vs Young Cells	0.210206	Aged Cells up vs Young Cells	35.4724	22.2374	21.9413	1
716971	cg26758396	FERMT1		S_Shore	8.8267e-07	8.8267e-07	1.41927	35.4724	5.95587	1.41927	Aged Cells up vs Young Cells	0.217142	Aged Cells up vs Young Cells	35.4724	17.9656	17.7264	1
749351	cg00232076	TBC1D19			8.82749e-07	8.82749e-07	0.72905	35.472	5.95584	0.72905	Aged Cells up vs Young Cells	0.0645238	Aged Cells up vs Young Cells	35.472	4.74052	4.67744	1
524266	cg12496014				8.82817e-07	8.82817e-07	0.59519	35.4717	5.95581	0.59519	Aged Cells up vs Young Cells	0.0870708	Aged Cells up vs Young Cells	35.4717	3.15954	3.11752	1
617465	cg07497659		Unclassified		8.82948e-07	8.82948e-07	-0.907355	35.4711	-5.95577	-0.907355	Aged Cells down vs Young Cells	-0.145028	Aged Cells down vs Young Cells	35.4711	7.34288	7.24535	1
415755	cg12601237	ST8SIA6-AS1			8.83305e-07	8.83305e-07	0.361698	35.4695	5.95563	0.361698	Aged Cells up vs Young Cells	0.0540749	Aged Cells up vs Young Cells	35.4695	1.16682	1.15138	1
44505	cg20270863	C1orf133	Unclassified_Cell_type_specific	Island	8.83368e-07	8.83368e-07	-2.73225	35.4693	-5.95561	-2.73225	Aged Cells down vs Young Cells	-0.232688	Aged Cells down vs Young Cells	35.4693	66.5816	65.7007	1
784696	cg14549663	MYO16			8.83637e-07	8.83637e-07	0.943076	35.4681	5.95551	0.943076	Aged Cells up vs Young Cells	0.116483	Aged Cells up vs Young Cells	35.4681	7.93242	7.82773	1
463828	cg10191501	MIR548H4			8.84134e-07	8.84134e-07	1.87992	35.4659	5.95532	1.87992	Aged Cells up vs Young Cells	0.245971	Aged Cells up vs Young Cells	35.4659	31.5203	31.1063	1
613237	cg26532102	VWA3A			8.84194e-07	8.84194e-07	1.19115	35.4656	5.9553	1.19115	Aged Cells up vs Young Cells	0.154036	Aged Cells up vs Young Cells	35.4656	12.6544	12.4883	1
525991	cg14332049				8.84513e-07	8.84513e-07	1.03049	35.4642	5.95518	1.03049	Aged Cells up vs Young Cells	0.165713	Aged Cells up vs Young Cells	35.4642	9.47116	9.34719	1
554959	cg04775153				8.85023e-07	8.85023e-07	0.929008	35.4619	5.95499	0.929008	Aged Cells up vs Young Cells	0.135703	Aged Cells up vs Young Cells	35.4619	7.69752	7.59726	1
250915	cg07314952			S_Shelf	8.85373e-07	8.85373e-07	1.1618	35.4604	5.95486	1.1618	Aged Cells up vs Young Cells	0.173658	Aged Cells up vs Young Cells	35.4604	12.0386	11.8823	1
79147	cg23286592				8.85463e-07	8.85463e-07	0.80474	35.46	5.95483	0.80474	Aged Cells up vs Young Cells	0.11434	Aged Cells up vs Young Cells	35.46	5.77595	5.70102	1
384050	cg00037026				8.85638e-07	8.85638e-07	1.69854	35.4592	5.95476	1.69854	Aged Cells up vs Young Cells	0.255228	Aged Cells up vs Young Cells	35.4592	25.7313	25.3981	1
394706	cg15776067	SPAG1			8.85764e-07	8.85764e-07	1.03003	35.4586	5.95472	1.03003	Aged Cells up vs Young Cells	0.17099	Aged Cells up vs Young Cells	35.4586	9.4626	9.3402	1
447787	cg19026547			S_Shelf	8.85904e-07	8.85904e-07	1.01329	35.458	5.95466	1.01329	Aged Cells up vs Young Cells	0.167538	Aged Cells up vs Young Cells	35.458	9.15764	9.03935	1
491331	cg22148663	FAM193B		S_Shelf	8.86087e-07	8.86087e-07	1.31955	35.4572	5.95459	1.31955	Aged Cells up vs Young Cells	0.18004	Aged Cells up vs Young Cells	35.4572	15.5297	15.3295	1
700973	cg11241549			S_Shelf	8.86373e-07	8.86373e-07	0.773827	35.4559	5.95449	0.773827	Aged Cells up vs Young Cells	0.0962915	Aged Cells up vs Young Cells	35.4559	5.34073	5.27205	1
392707	cg17999393	SLC20A2			8.86884e-07	8.86884e-07	0.784757	35.4537	5.9543	0.784757	Aged Cells up vs Young Cells	0.0819323	Aged Cells up vs Young Cells	35.4537	5.49266	5.42237	1
631298	cg00494544	PPP1R2		N_Shore	8.87081e-07	8.87081e-07	-1.69532	35.4528	-5.95423	-1.69532	Aged Cells down vs Young Cells	-0.246964	Aged Cells down vs Young Cells	35.4528	25.6341	25.3067	1
737458	cg04104088				8.8741e-07	8.8741e-07	-1.44073	35.4513	-5.9541	-1.44073	Aged Cells down vs Young Cells	-0.201733	Aged Cells down vs Young Cells	35.4513	18.5131	18.2774	1
471090	cg18951390	RPTOR	Unclassified_Cell_type_specific		8.87593e-07	8.87593e-07	1.40201	35.4505	5.95404	1.40201	Aged Cells up vs Young Cells	0.215178	Aged Cells up vs Young Cells	35.4505	17.5313	17.3085	1
212619	cg06026862				8.87603e-07	8.87603e-07	0.974245	35.4505	5.95403	0.974245	Aged Cells up vs Young Cells	0.117129	Aged Cells up vs Young Cells	35.4505	8.46542	8.35784	1
748426	cg23144722		Unclassified_Cell_type_specific		8.88073e-07	8.88073e-07	1.59558	35.4484	5.95386	1.59558	Aged Cells up vs Young Cells	0.20583	Aged Cells up vs Young Cells	35.4484	22.7064	22.4191	1
459930	cg06478567	MCF2L2			8.88135e-07	8.88135e-07	0.486028	35.4481	5.95383	0.486028	Aged Cells up vs Young Cells	0.042902	Aged Cells up vs Young Cells	35.4481	2.10685	2.08022	1
683563	cg24677793	NAALAD2			8.88194e-07	8.88194e-07	1.49307	35.4479	5.95381	1.49307	Aged Cells up vs Young Cells	0.207132	Aged Cells up vs Young Cells	35.4479	19.8827	19.6314	1
360744	cg07042743	AOAH			8.88297e-07	8.88297e-07	1.92597	35.4474	5.95377	1.92597	Aged Cells up vs Young Cells	0.227107	Aged Cells up vs Young Cells	35.4474	33.0835	32.6659	1
255274	cg14781212				8.88638e-07	8.88638e-07	0.717854	35.4459	5.95365	0.717854	Aged Cells up vs Young Cells	0.0888806	Aged Cells up vs Young Cells	35.4459	4.59605	4.53823	1
275750	cg10208561				8.887e-07	8.887e-07	1.5975	35.4456	5.95362	1.5975	Aged Cells up vs Young Cells	0.253799	Aged Cells up vs Young Cells	35.4456	22.7611	22.475	1
576288	cg15814258				8.88817e-07	8.88817e-07	0.421343	35.4451	5.95358	0.421343	Aged Cells up vs Young Cells	0.032692	Aged Cells up vs Young Cells	35.4451	1.58338	1.56349	1
478713	cg04457794	CTSE			8.89494e-07	8.89494e-07	0.843311	35.4421	5.95333	0.843311	Aged Cells up vs Young Cells	0.117397	Aged Cells up vs Young Cells	35.4421	6.3429	6.26378	1
168915	cg14563732	TSNARE1		S_Shelf	8.89607e-07	8.89607e-07	0.88565	35.4416	5.95329	0.88565	Aged Cells up vs Young Cells	0.126816	Aged Cells up vs Young Cells	35.4416	6.99579	6.90861	1
583812	cg21119975				8.89877e-07	8.89877e-07	0.912198	35.4404	5.95319	0.912198	Aged Cells up vs Young Cells	0.126767	Aged Cells up vs Young Cells	35.4404	7.42147	7.32924	1
565844	cg05617307	BAG3	Promoter_Associated	S_Shore	8.90242e-07	8.90242e-07	0.984374	35.4388	5.95305	0.984374	Aged Cells up vs Young Cells	0.14947	Aged Cells up vs Young Cells	35.4388	8.64236	8.53534	1
660193	cg09480934				8.90248e-07	8.90248e-07	1.004	35.4388	5.95305	1.004	Aged Cells up vs Young Cells	0.151302	Aged Cells up vs Young Cells	35.4388	8.99034	8.87901	1
734569	cg17269485				8.90428e-07	8.90428e-07	0.644892	35.438	5.95298	0.644892	Aged Cells up vs Young Cells	0.10071	Aged Cells up vs Young Cells	35.438	3.70926	3.66341	1
153838	cg16835229	KCNMB2			8.91467e-07	8.91467e-07	1.27609	35.4334	5.9526	1.27609	Aged Cells up vs Young Cells	0.205488	Aged Cells up vs Young Cells	35.4334	14.5236	14.346	1
745056	cg09034467				8.91585e-07	8.91585e-07	0.334413	35.4329	5.95256	0.334413	Aged Cells up vs Young Cells	0.0502233	Aged Cells up vs Young Cells	35.4329	0.997419	0.985233	1
180301	cg09289674	GLDN			8.91613e-07	8.91613e-07	0.778735	35.4328	5.95255	0.778735	Aged Cells up vs Young Cells	0.10498	Aged Cells up vs Young Cells	35.4328	5.40868	5.34262	1
409436	cg08768753				8.91623e-07	8.91623e-07	1.02197	35.4328	5.95254	1.02197	Aged Cells up vs Young Cells	0.156982	Aged Cells up vs Young Cells	35.4328	9.31504	9.20127	1
391622	cg12404462				8.91679e-07	8.91679e-07	1.12367	35.4325	5.95252	1.12367	Aged Cells up vs Young Cells	0.183729	Aged Cells up vs Young Cells	35.4325	11.2613	11.1239	1
604726	cg04785903	FAM107B			8.9211e-07	8.9211e-07	1.50681	35.4306	5.95236	1.50681	Aged Cells up vs Young Cells	0.174854	Aged Cells up vs Young Cells	35.4306	20.2502	20.0041	1
498304	cg26493397	KIAA1024L			8.92243e-07	8.92243e-07	1.0981	35.43	5.95231	1.0981	Aged Cells up vs Young Cells	0.183072	Aged Cells up vs Young Cells	35.43	10.7547	10.6242	1
72046	cg20890070				8.92269e-07	8.92269e-07	0.62937	35.4299	5.9523	0.62937	Aged Cells up vs Young Cells	0.0857055	Aged Cells up vs Young Cells	35.4299	3.53284	3.48998	1
429133	cg01000324				8.92893e-07	8.92893e-07	0.864855	35.4272	5.95207	0.864855	Aged Cells up vs Young Cells	0.146437	Aged Cells up vs Young Cells	35.4272	6.67112	6.59068	1
695425	cg19880597	KLHL3	Unclassified		8.92968e-07	8.92968e-07	1.42609	35.4268	5.95205	1.42609	Aged Cells up vs Young Cells	0.155656	Aged Cells up vs Young Cells	35.4268	18.1387	17.9202	1
699935	cg07048996	EEPD1			8.93325e-07	8.93325e-07	0.514737	35.4253	5.95191	0.514737	Aged Cells up vs Young Cells	0.046531	Aged Cells up vs Young Cells	35.4253	2.36311	2.33474	1
233563	cg00221694			S_Shelf	8.9343e-07	8.9343e-07	-0.850158	35.4248	-5.95187	-0.850158	Aged Cells down vs Young Cells	-0.11333	Aged Cells down vs Young Cells	35.4248	6.44632	6.36902	1
490703	cg24088279	CHTF8			8.93483e-07	8.93483e-07	0.624527	35.4246	5.95186	0.624527	Aged Cells up vs Young Cells	0.101214	Aged Cells up vs Young Cells	35.4246	3.47868	3.43699	1
561156	cg11627664	EML6			8.93874e-07	8.93874e-07	0.518733	35.4229	5.95171	0.518733	Aged Cells up vs Young Cells	0.0340202	Aged Cells up vs Young Cells	35.4229	2.39994	2.37129	1
314662	cg15156500	AK9			8.9393e-07	8.9393e-07	0.89467	35.4226	5.95169	0.89467	Aged Cells up vs Young Cells	0.133132	Aged Cells up vs Young Cells	35.4226	7.13902	7.05384	1
637469	cg11082724	RNF2		S_Shelf	8.93996e-07	8.93996e-07	-1.12378	35.4223	-5.95167	-1.12378	Aged Cells down vs Young Cells	-0.116578	Aged Cells down vs Young Cells	35.4223	11.2634	11.1292	1
254251	cg24795932	APOC1			8.94172e-07	8.94172e-07	0.968216	35.4216	5.9516	0.968216	Aged Cells up vs Young Cells	0.131036	Aged Cells up vs Young Cells	35.4216	8.36098	8.26147	1
657357	cg18723046	LOC101928093			8.94835e-07	8.94835e-07	-1.96286	35.4186	-5.95136	-1.96286	Aged Cells down vs Young Cells	-0.308438	Aged Cells down vs Young Cells	35.4186	34.3631	33.9569	1
767283	cg24896769	TUBA1C		N_Shore	8.94848e-07	8.94848e-07	0.819008	35.4186	5.95135	0.819008	Aged Cells up vs Young Cells	0.0630579	Aged Cells up vs Young Cells	35.4186	5.98257	5.91187	1
485634	cg02521771	NLGN1			8.94873e-07	8.94873e-07	0.941482	35.4185	5.95134	0.941482	Aged Cells up vs Young Cells	0.118694	Aged Cells up vs Young Cells	35.4185	7.90562	7.81221	1
619313	cg07287793	UBE2QL1		N_Shore	8.95002e-07	8.95002e-07	-0.797576	35.4179	-5.9513	-0.797576	Aged Cells down vs Young Cells	-0.133408	Aged Cells down vs Young Cells	35.4179	5.67357	5.60663	1
437565	cg10251354				8.95041e-07	8.95041e-07	1.02902	35.4177	5.95128	1.02902	Aged Cells up vs Young Cells	0.114585	Aged Cells up vs Young Cells	35.4177	9.44408	9.33269	1
760979	cg20598324	HPSE			8.9528e-07	8.9528e-07	2.07577	35.4167	5.95119	2.07577	Aged Cells up vs Young Cells	0.314793	Aged Cells up vs Young Cells	35.4167	38.43	37.9779	1
368959	cg25230284	ASPA		S_Shelf	8.95296e-07	8.95296e-07	1.2242	35.4166	5.95119	1.2242	Aged Cells up vs Young Cells	0.194853	Aged Cells up vs Young Cells	35.4166	13.3665	13.2093	1
442730	cg04826957				8.9565e-07	8.9565e-07	1.19309	35.4151	5.95106	1.19309	Aged Cells up vs Young Cells	0.186647	Aged Cells up vs Young Cells	35.4151	12.6959	12.5471	1
251630	cg01317862	MYO1D			8.95653e-07	8.95653e-07	1.01635	35.4151	5.95106	1.01635	Aged Cells up vs Young Cells	0.1344	Aged Cells up vs Young Cells	35.4151	9.21289	9.10492	1
698230	cg15390761				8.95821e-07	8.95821e-07	0.816696	35.4143	5.95099	0.816696	Aged Cells up vs Young Cells	0.106859	Aged Cells up vs Young Cells	35.4143	5.94885	5.87925	1
606483	cg13989402				8.95866e-07	8.95866e-07	1.7653	35.4141	5.95098	1.7653	Aged Cells up vs Young Cells	0.243174	Aged Cells up vs Young Cells	35.4141	27.794	27.469	1
595113	cg22288309	ATP8B4			8.96043e-07	8.96043e-07	0.905538	35.4134	5.95091	0.905538	Aged Cells up vs Young Cells	0.115578	Aged Cells up vs Young Cells	35.4134	7.3135	7.22814	1
426857	cg13037951	ST18			8.96072e-07	8.96072e-07	1.39936	35.4132	5.9509	1.39936	Aged Cells up vs Young Cells	0.226515	Aged Cells up vs Young Cells	35.4132	17.4651	17.2613	1
127221	cg09143206	COL23A1			8.96518e-07	8.96518e-07	1.17621	35.4113	5.95074	1.17621	Aged Cells up vs Young Cells	0.18101	Aged Cells up vs Young Cells	35.4113	12.339	12.1957	1
721961	cg09378736				8.96796e-07	8.96796e-07	1.0691	35.4101	5.95063	1.0691	Aged Cells up vs Young Cells	0.156345	Aged Cells up vs Young Cells	35.4101	10.1941	10.076	1
653977	cg26763302				8.96846e-07	8.96846e-07	1.68084	35.4098	5.95062	1.68084	Aged Cells up vs Young Cells	0.264625	Aged Cells up vs Young Cells	35.4098	25.1981	24.9064	1
447328	cg07022246	RAVER2			8.97445e-07	8.97445e-07	0.968103	35.4072	5.9504	0.968103	Aged Cells up vs Young Cells	0.100661	Aged Cells up vs Young Cells	35.4072	8.35902	8.26289	1
696721	cg20703808	SFRP1			8.97449e-07	8.97449e-07	1.43741	35.4072	5.9504	1.43741	Aged Cells up vs Young Cells	0.157082	Aged Cells up vs Young Cells	35.4072	18.4278	18.2159	1
735601	cg26382656				8.97741e-07	8.97741e-07	0.876493	35.4059	5.95029	0.876493	Aged Cells up vs Young Cells	0.1318	Aged Cells up vs Young Cells	35.4059	6.85188	6.77332	1
202310	cg09868640	GABRG3			8.98144e-07	8.98144e-07	1.34385	35.4042	5.95014	1.34385	Aged Cells up vs Young Cells	0.200535	Aged Cells up vs Young Cells	35.4042	16.107	15.9232	1
387636	cg19836874	AGK	Gene_Associated		8.98165e-07	8.98165e-07	-1.75514	35.4041	-5.95013	-1.75514	Aged Cells down vs Young Cells	-0.181751	Aged Cells down vs Young Cells	35.4041	27.4747	27.1612	1
318180	cg06357438				8.98401e-07	8.98401e-07	-2.68609	35.403	-5.95005	-2.68609	Aged Cells down vs Young Cells	-0.333425	Aged Cells down vs Young Cells	35.403	64.3508	63.6182	1
385786	cg04972669	SLC44A5			8.98633e-07	8.98633e-07	1.02299	35.402	5.94996	1.02299	Aged Cells up vs Young Cells	0.169811	Aged Cells up vs Young Cells	35.402	9.33374	9.22774	1
185076	cg04676174				8.99139e-07	8.99139e-07	1.00995	35.3998	5.94977	1.00995	Aged Cells up vs Young Cells	0.0884999	Aged Cells up vs Young Cells	35.3998	9.0972	8.99445	1
675881	cg22699362			S_Shelf	8.99335e-07	8.99335e-07	1.21271	35.399	5.9497	1.21271	Aged Cells up vs Young Cells	0.159262	Aged Cells up vs Young Cells	35.399	13.1168	12.969	1
308807	cg11023299				8.9935e-07	8.9935e-07	1.11616	35.3989	5.9497	1.11616	Aged Cells up vs Young Cells	0.180536	Aged Cells up vs Young Cells	35.3989	11.1113	10.9861	1
536483	cg23306489				8.99836e-07	8.99836e-07	1.96644	35.3968	5.94952	1.96644	Aged Cells up vs Young Cells	0.265209	Aged Cells up vs Young Cells	35.3968	34.4885	34.1019	1
203841	cg01250398				9.00845e-07	9.00845e-07	0.707717	35.3924	5.94915	0.707717	Aged Cells up vs Young Cells	0.0620634	Aged Cells up vs Young Cells	35.3924	4.46717	4.41764	1
182907	cg05662436				9.01626e-07	9.01626e-07	1.55789	35.389	5.94886	1.55789	Aged Cells up vs Young Cells	0.244605	Aged Cells up vs Young Cells	35.389	21.6464	21.4085	1
643851	cg25798288	DNAH5			9.01644e-07	9.01644e-07	1.25451	35.3889	5.94886	1.25451	Aged Cells up vs Young Cells	0.205578	Aged Cells up vs Young Cells	35.3889	14.0366	13.8824	1
304715	cg03807330				9.02107e-07	9.02107e-07	0.542623	35.3869	5.94869	0.542623	Aged Cells up vs Young Cells	0.0908361	Aged Cells up vs Young Cells	35.3869	2.62608	2.59737	1
574545	cg10214273				9.02132e-07	9.02132e-07	1.43693	35.3868	5.94868	1.43693	Aged Cells up vs Young Cells	0.226514	Aged Cells up vs Young Cells	35.3868	18.4155	18.2142	1
203064	cg08190928			Island	9.02283e-07	9.02283e-07	1.97187	35.3861	5.94862	1.97187	Aged Cells up vs Young Cells	0.26954	Aged Cells up vs Young Cells	35.3861	34.6791	34.3007	1
132243	cg25890391				9.02427e-07	9.02427e-07	1.01593	35.3855	5.94857	1.01593	Aged Cells up vs Young Cells	0.123562	Aged Cells up vs Young Cells	35.3855	9.20529	9.105	1
168184	cg19266778	PRMT8			9.02718e-07	9.02718e-07	0.812893	35.3842	5.94847	0.812893	Aged Cells up vs Young Cells	0.123742	Aged Cells up vs Young Cells	35.3842	5.89357	5.82957	1
145282	cg02437604	SLC6A12			9.02887e-07	9.02887e-07	0.98275	35.3835	5.9484	0.98275	Aged Cells up vs Young Cells	0.154751	Aged Cells up vs Young Cells	35.3835	8.61388	8.52052	1
365010	cg15352659				9.02932e-07	9.02932e-07	0.923841	35.3833	5.94839	0.923841	Aged Cells up vs Young Cells	0.152162	Aged Cells up vs Young Cells	35.3833	7.61213	7.52967	1
150195	cg01113896	PARD3			9.02991e-07	9.02991e-07	1.50778	35.3831	5.94837	1.50778	Aged Cells up vs Young Cells	0.240021	Aged Cells up vs Young Cells	35.3831	20.2764	20.0569	1
462469	cg06786237	FAM192A			9.03098e-07	9.03098e-07	0.942279	35.3826	5.94833	0.942279	Aged Cells up vs Young Cells	0.0902545	Aged Cells up vs Young Cells	35.3826	7.91902	7.83339	1
566699	cg27268835				9.03135e-07	9.03135e-07	1.64444	35.3824	5.94831	1.64444	Aged Cells up vs Young Cells	0.261322	Aged Cells up vs Young Cells	35.3824	24.1182	23.8576	1
148079	cg15172724	ARHGEF3			9.03668e-07	9.03668e-07	0.74933	35.3801	5.94812	0.74933	Aged Cells up vs Young Cells	0.081127	Aged Cells up vs Young Cells	35.3801	5.00793	4.95413	1
608766	cg12958892	LOC101927285			9.03961e-07	9.03961e-07	1.28224	35.3788	5.94801	1.28224	Aged Cells up vs Young Cells	0.166635	Aged Cells up vs Young Cells	35.3788	14.664	14.507	1
388018	cg16582790	LOC101927588			9.03972e-07	9.03972e-07	0.736998	35.3788	5.94801	0.736998	Aged Cells up vs Young Cells	0.124413	Aged Cells up vs Young Cells	35.3788	4.84445	4.79259	1
367338	cg04112878	TPD52			9.04077e-07	9.04077e-07	1.49161	35.3783	5.94797	1.49161	Aged Cells up vs Young Cells	0.225547	Aged Cells up vs Young Cells	35.3783	19.8438	19.6315	1
267504	cg25506055				9.04133e-07	9.04133e-07	1.74921	35.3781	5.94795	1.74921	Aged Cells up vs Young Cells	0.23591	Aged Cells up vs Young Cells	35.3781	27.2895	26.9978	1
454766	cg01295076	MTHFD1L			9.04476e-07	9.04476e-07	0.63912	35.3766	5.94782	0.63912	Aged Cells up vs Young Cells	0.0744812	Aged Cells up vs Young Cells	35.3766	3.64315	3.60437	1
609963	cg13545696	ALDH1A2			9.04549e-07	9.04549e-07	-2.53915	35.3763	-5.9478	-2.53915	Aged Cells down vs Young Cells	-0.351037	Aged Cells down vs Young Cells	35.3763	57.5027	56.8911	1
386630	cg16734612				9.04632e-07	9.04632e-07	1.2361	35.3759	5.94777	1.2361	Aged Cells up vs Young Cells	0.124185	Aged Cells up vs Young Cells	35.3759	13.6277	13.4829	1
252954	cg25831752				9.04705e-07	9.04705e-07	1.45964	35.3756	5.94774	1.45964	Aged Cells up vs Young Cells	0.235505	Aged Cells up vs Young Cells	35.3756	19.0022	18.8004	1
725237	cg22903471	GCKR			9.04812e-07	9.04812e-07	1.09553	35.3752	5.9477	1.09553	Aged Cells up vs Young Cells	0.117037	Aged Cells up vs Young Cells	35.3752	10.7044	10.5908	1
534034	cg10265544				9.04974e-07	9.04974e-07	0.960215	35.3745	5.94764	0.960215	Aged Cells up vs Young Cells	0.156979	Aged Cells up vs Young Cells	35.3745	8.22336	8.13631	1
541991	cg12090026				9.05457e-07	9.05457e-07	1.17132	35.3724	5.94747	1.17132	Aged Cells up vs Young Cells	0.148578	Aged Cells up vs Young Cells	35.3724	12.2368	12.108	1
605810	cg10021870				9.05948e-07	9.05948e-07	0.566271	35.3702	5.94729	0.566271	Aged Cells up vs Young Cells	0.0639989	Aged Cells up vs Young Cells	35.3702	2.85997	2.83003	1
785880	cg18851346	CARD11			9.06064e-07	9.06064e-07	1.50512	35.3697	5.94725	1.50512	Aged Cells up vs Young Cells	0.242959	Aged Cells up vs Young Cells	35.3697	20.2047	19.9935	1
644456	cg00834738	THSD4			9.06471e-07	9.06471e-07	1.36605	35.368	5.9471	1.36605	Aged Cells up vs Young Cells	0.225305	Aged Cells up vs Young Cells	35.368	16.6435	16.4703	1
228617	cg01997401				9.06482e-07	9.06482e-07	1.01342	35.3679	5.94709	1.01342	Aged Cells up vs Young Cells	0.13752	Aged Cells up vs Young Cells	35.3679	9.15989	9.0646	1
721070	cg24400204	PRUNE2		N_Shelf	9.0664e-07	9.0664e-07	0.530429	35.3672	5.94704	0.530429	Aged Cells up vs Young Cells	0.0453279	Aged Cells up vs Young Cells	35.3672	2.50938	2.48333	1
480279	cg00115149				9.06913e-07	9.06913e-07	1.62363	35.3661	5.94694	1.62363	Aged Cells up vs Young Cells	0.234021	Aged Cells up vs Young Cells	35.3661	23.5118	23.2684	1
43486	cg19735250	FMNL1		Island	9.07158e-07	9.07158e-07	0.940387	35.365	5.94685	0.940387	Aged Cells up vs Young Cells	0.0421516	Aged Cells up vs Young Cells	35.365	7.88725	7.80584	1
686784	cg05909081				9.07286e-07	9.07286e-07	1.67008	35.3644	5.9468	1.67008	Aged Cells up vs Young Cells	0.0878908	Aged Cells up vs Young Cells	35.3644	24.8764	24.62	1
127581	cg14321492	CPA6			9.07334e-07	9.07334e-07	0.573446	35.3642	5.94678	0.573446	Aged Cells up vs Young Cells	0.0395644	Aged Cells up vs Young Cells	35.3642	2.9329	2.90269	1
672561	cg15713224				9.07492e-07	9.07492e-07	-1.36644	35.3636	-5.94673	-1.36644	Aged Cells down vs Young Cells	-0.224015	Aged Cells down vs Young Cells	35.3636	16.6531	16.4819	1
189678	cg11153681				9.07588e-07	9.07588e-07	0.397336	35.3631	5.94669	0.397336	Aged Cells up vs Young Cells	0.0660285	Aged Cells up vs Young Cells	35.3631	1.40808	1.39362	1
701807	cg12374345	MYO16			9.07827e-07	9.07827e-07	1.03324	35.3621	5.9466	1.03324	Aged Cells up vs Young Cells	0.127552	Aged Cells up vs Young Cells	35.3621	9.52165	9.42415	1
218250	cg27319935	THSD4			9.07899e-07	9.07899e-07	0.485714	35.3618	5.94658	0.485714	Aged Cells up vs Young Cells	0.0351892	Aged Cells up vs Young Cells	35.3618	2.10414	2.08261	1
784849	cg21198091				9.08219e-07	9.08219e-07	2.00656	35.3604	5.94646	2.00656	Aged Cells up vs Young Cells	0.303625	Aged Cells up vs Young Cells	35.3604	35.9101	35.5441	1
369338	cg13877847	SDR16C5			9.08286e-07	9.08286e-07	1.01889	35.3601	5.94644	1.01889	Aged Cells up vs Young Cells	0.150222	Aged Cells up vs Young Cells	35.3601	9.25909	9.16479	1
754781	cg03935786				9.08496e-07	9.08496e-07	1.13563	35.3592	5.94636	1.13563	Aged Cells up vs Young Cells	0.189756	Aged Cells up vs Young Cells	35.3592	11.5023	11.3855	1
524522	cg19495707	DLG2			9.0889e-07	9.0889e-07	1.43719	35.3575	5.94622	1.43719	Aged Cells up vs Young Cells	0.185495	Aged Cells up vs Young Cells	35.3575	18.4221	18.2358	1
102783	cg08774969	FGFRL1		Island	9.09027e-07	9.09027e-07	1.84009	35.3569	5.94617	1.84009	Aged Cells up vs Young Cells	0.0994249	Aged Cells up vs Young Cells	35.3569	30.1987	29.8938	1
363162	cg04105479	EPHA10		N_Shore	9.1007e-07	9.1007e-07	1.13765	35.3524	5.94579	1.13765	Aged Cells up vs Young Cells	0.188368	Aged Cells up vs Young Cells	35.3524	11.5432	11.4282	1
144428	cg10694630				9.10288e-07	9.10288e-07	0.816663	35.3515	5.94571	0.816663	Aged Cells up vs Young Cells	0.0846926	Aged Cells up vs Young Cells	35.3515	5.94837	5.88923	1
388904	cg27090808	TENM4			9.10329e-07	9.10329e-07	0.914862	35.3513	5.9457	0.914862	Aged Cells up vs Young Cells	0.0671264	Aged Cells up vs Young Cells	35.3513	7.4649	7.39071	1
353043	cg11534108	ZSWIM5			9.10856e-07	9.10856e-07	1.47141	35.3491	5.94551	1.47141	Aged Cells up vs Young Cells	0.236601	Aged Cells up vs Young Cells	35.3491	19.3099	19.1192	1
207951	cg08960498	PHACTR1			9.11025e-07	9.11025e-07	1.65794	35.3483	5.94545	1.65794	Aged Cells up vs Young Cells	0.259967	Aged Cells up vs Young Cells	35.3483	24.516	24.2744	1
609124	cg22766611				9.12042e-07	9.12042e-07	1.47996	35.344	5.94508	1.47996	Aged Cells up vs Young Cells	0.204047	Aged Cells up vs Young Cells	35.344	19.5349	19.3448	1
755986	cg25886621	PLEKHG7			9.12416e-07	9.12416e-07	1.19016	35.3423	5.94494	1.19016	Aged Cells up vs Young Cells	0.121466	Aged Cells up vs Young Cells	35.3423	12.6335	12.5111	1
7425	cg00730670	SH3PXD2A			9.12728e-07	9.12728e-07	0.584014	35.341	5.94483	0.584014	Aged Cells up vs Young Cells	0.0227449	Aged Cells up vs Young Cells	35.341	3.042	3.01264	1
506633	cg03308555	RORB			9.1316e-07	9.1316e-07	1.02644	35.3392	5.94467	1.02644	Aged Cells up vs Young Cells	0.15053	Aged Cells up vs Young Cells	35.3392	9.39678	9.3066	1
603437	cg10761141	SERPINA1	Unclassified_Cell_type_specific		9.13816e-07	9.13816e-07	1.21801	35.3363	5.94444	1.21801	Aged Cells up vs Young Cells	0.200423	Aged Cells up vs Young Cells	35.3363	13.2316	13.1057	1
522056	cg16231398				9.14139e-07	9.14139e-07	1.68646	35.3349	5.94432	1.68646	Aged Cells up vs Young Cells	0.19128	Aged Cells up vs Young Cells	35.3349	25.3667	25.1263	1
393049	cg19946742	KNDC1	Unclassified_Cell_type_specific	S_Shore	9.14361e-07	9.14361e-07	1.2319	35.334	5.94424	1.2319	Aged Cells up vs Young Cells	0.186007	Aged Cells up vs Young Cells	35.334	13.5351	13.4072	1
387644	cg24682723				9.14406e-07	9.14406e-07	1.14698	35.3338	5.94422	1.14698	Aged Cells up vs Young Cells	0.12424	Aged Cells up vs Young Cells	35.3338	11.7333	11.6225	1
494975	cg00562368				9.14624e-07	9.14624e-07	1.18739	35.3329	5.94415	1.18739	Aged Cells up vs Young Cells	0.149451	Aged Cells up vs Young Cells	35.3329	12.5748	12.4563	1
214380	cg04212239	SMC4	Promoter_Associated	S_Shore	9.14774e-07	9.14774e-07	2.04285	35.3322	5.94409	2.04285	Aged Cells up vs Young Cells	0.265342	Aged Cells up vs Young Cells	35.3322	37.2209	36.8709	1
645801	cg03151050	DCAF4L2		S_Shore	9.14992e-07	9.14992e-07	0.990731	35.3313	5.94401	0.990731	Aged Cells up vs Young Cells	0.12263	Aged Cells up vs Young Cells	35.3313	8.75435	8.67226	1
296422	cg12487914	EHMT2		N_Shelf	9.15016e-07	9.15016e-07	0.54415	35.3312	5.944	0.54415	Aged Cells up vs Young Cells	0.0407757	Aged Cells up vs Young Cells	35.3312	2.64088	2.61613	1
333823	cg18992201	DPPA2			9.15223e-07	9.15223e-07	1.3108	35.3303	5.94393	1.3108	Aged Cells up vs Young Cells	0.157672	Aged Cells up vs Young Cells	35.3303	15.3245	15.1813	1
341919	cg18692195	IQCH-AS1			9.15287e-07	9.15287e-07	0.652508	35.33	5.94391	0.652508	Aged Cells up vs Young Cells	0.0869451	Aged Cells up vs Young Cells	35.33	3.79738	3.7619	1
734087	cg12772314			S_Shore	9.1545e-07	9.1545e-07	0.934166	35.3293	5.94385	0.934166	Aged Cells up vs Young Cells	0.125423	Aged Cells up vs Young Cells	35.3293	7.78324	7.71068	1
548782	cg14251320	VIPR2		S_Shelf	9.15671e-07	9.15671e-07	1.24874	35.3284	5.94377	1.24874	Aged Cells up vs Young Cells	0.201262	Aged Cells up vs Young Cells	35.3284	13.9078	13.7785	1
675698	cg03656020	VGF		N_Shore	9.15684e-07	9.15684e-07	1.18255	35.3283	5.94376	1.18255	Aged Cells up vs Young Cells	0.120768	Aged Cells up vs Young Cells	35.3283	12.4724	12.3565	1
428824	cg26171114				9.15696e-07	9.15696e-07	1.31313	35.3283	5.94376	1.31313	Aged Cells up vs Young Cells	0.197672	Aged Cells up vs Young Cells	35.3283	15.3791	15.2362	1
499828	cg05029961			N_Shelf	9.15779e-07	9.15779e-07	0.976925	35.3279	5.94373	0.976925	Aged Cells up vs Young Cells	0.138521	Aged Cells up vs Young Cells	35.3279	8.51207	8.43306	1
717885	cg02265288		Unclassified_Cell_type_specific		9.1607e-07	9.1607e-07	0.708728	35.3267	5.94363	0.708728	Aged Cells up vs Young Cells	0.119001	Aged Cells up vs Young Cells	35.3267	4.47993	4.4385	1
586938	cg09357175	CSAD			9.16101e-07	9.16101e-07	0.796553	35.3265	5.94361	0.796553	Aged Cells up vs Young Cells	0.0799641	Aged Cells up vs Young Cells	35.3265	5.65902	5.60671	1
69445	cg04551282	GALNS		S_Shore	9.1611e-07	9.1611e-07	1.45268	35.3265	5.94361	1.45268	Aged Cells up vs Young Cells	0.226101	Aged Cells up vs Young Cells	35.3265	18.8215	18.6475	1
343806	cg04541036				9.16172e-07	9.16172e-07	1.53577	35.3262	5.94359	1.53577	Aged Cells up vs Young Cells	0.244704	Aged Cells up vs Young Cells	35.3262	21.0361	20.8418	1
405832	cg02917971	ITK			9.16492e-07	9.16492e-07	0.896591	35.3249	5.94347	0.896591	Aged Cells up vs Young Cells	0.113126	Aged Cells up vs Young Cells	35.3249	7.1697	7.10376	1
490646	cg07960100				9.16729e-07	9.16729e-07	0.467015	35.3239	5.94339	0.467015	Aged Cells up vs Young Cells	0.0757898	Aged Cells up vs Young Cells	35.3239	1.94524	1.92741	1
81146	cg14753458	IP6K2		N_Shelf	9.1687e-07	9.1687e-07	0.914083	35.3233	5.94334	0.914083	Aged Cells up vs Young Cells	0.0978859	Aged Cells up vs Young Cells	35.3233	7.45218	7.38398	1
336509	cg12373771	CECR6		Island	9.17004e-07	9.17004e-07	1.29181	35.3227	5.94329	1.29181	Aged Cells up vs Young Cells	0.136587	Aged Cells up vs Young Cells	35.3227	14.8836	14.7476	1
647639	cg14584514				9.1713e-07	9.1713e-07	1.51197	35.3221	5.94324	1.51197	Aged Cells up vs Young Cells	0.235124	Aged Cells up vs Young Cells	35.3221	20.389	20.203	1
267590	cg06266200	COL15A1			9.17173e-07	9.17173e-07	-2.15204	35.322	-5.94323	-2.15204	Aged Cells down vs Young Cells	-0.289898	Aged Cells down vs Young Cells	35.322	41.3059	40.9294	1
184220	cg01931521				9.17546e-07	9.17546e-07	1.04746	35.3204	5.94309	1.04746	Aged Cells up vs Young Cells	0.105646	Aged Cells up vs Young Cells	35.3204	9.78559	9.69683	1
161104	cg13511889				9.17613e-07	9.17613e-07	0.776579	35.3201	5.94307	0.776579	Aged Cells up vs Young Cells	0.0605963	Aged Cells up vs Young Cells	35.3201	5.37878	5.33004	1
298957	cg22597252	SLC39A14			9.19001e-07	9.19001e-07	0.550222	35.3142	5.94257	0.550222	Aged Cells up vs Young Cells	0.0523501	Aged Cells up vs Young Cells	35.3142	2.70015	2.67613	1
421355	cg27503024				9.19366e-07	9.19366e-07	2.03796	35.3126	5.94244	2.03796	Aged Cells up vs Young Cells	0.277303	Aged Cells up vs Young Cells	35.3126	37.0426	36.7147	1
149339	cg07283795				9.1946e-07	9.1946e-07	1.54871	35.3122	5.94241	1.54871	Aged Cells up vs Young Cells	0.247061	Aged Cells up vs Young Cells	35.3122	21.3922	21.203	1
551747	cg03660952	KCNQ1			9.19787e-07	9.19787e-07	0.464586	35.3108	5.94229	0.464586	Aged Cells up vs Young Cells	0.0754079	Aged Cells up vs Young Cells	35.3108	1.92506	1.90812	1
551334	cg21926235				9.19813e-07	9.19813e-07	1.16212	35.3107	5.94228	1.16212	Aged Cells up vs Young Cells	0.139843	Aged Cells up vs Young Cells	35.3107	12.0451	11.9392	1
266078	cg17288647	ZBTB16			9.19948e-07	9.19948e-07	0.696315	35.3101	5.94223	0.696315	Aged Cells up vs Young Cells	0.053793	Aged Cells up vs Young Cells	35.3101	4.32438	4.2864	1
639259	cg15017220				9.20188e-07	9.20188e-07	1.03115	35.3091	5.94215	1.03115	Aged Cells up vs Young Cells	0.150881	Aged Cells up vs Young Cells	35.3091	9.48327	9.40025	1
739230	cg10019684	TM4SF1-AS1			9.20192e-07	9.20192e-07	-1.69982	35.3091	-5.94215	-1.69982	Aged Cells down vs Young Cells	-0.117228	Aged Cells down vs Young Cells	35.3091	25.7703	25.5447	1
676091	cg24569329				9.20509e-07	9.20509e-07	2.23288	35.3077	5.94203	2.23288	Aged Cells up vs Young Cells	0.319467	Aged Cells up vs Young Cells	35.3077	44.4675	44.0799	1
699626	cg08704764				9.20822e-07	9.20822e-07	1.00556	35.3064	5.94192	1.00556	Aged Cells up vs Young Cells	0.164613	Aged Cells up vs Young Cells	35.3064	9.01831	8.94004	1
540879	cg17104214				9.20969e-07	9.20969e-07	1.37009	35.3058	5.94187	1.37009	Aged Cells up vs Young Cells	0.208283	Aged Cells up vs Young Cells	35.3058	16.742	16.597	1
407026	cg11290265	C1QTNF7			9.21388e-07	9.21388e-07	0.827284	35.304	5.94172	0.827284	Aged Cells up vs Young Cells	0.0822053	Aged Cells up vs Young Cells	35.304	6.1041	6.05153	1
336489	cg01476864				9.21429e-07	9.21429e-07	1.25354	35.3038	5.9417	1.25354	Aged Cells up vs Young Cells	0.132824	Aged Cells up vs Young Cells	35.3038	14.0149	13.8942	1
602456	cg10044209				9.22062e-07	9.22062e-07	1.46261	35.3011	5.94148	1.46261	Aged Cells up vs Young Cells	0.234477	Aged Cells up vs Young Cells	35.3011	19.0795	18.9167	1
646705	cg01925267				9.22147e-07	9.22147e-07	0.900282	35.3008	5.94145	0.900282	Aged Cells up vs Young Cells	0.130108	Aged Cells up vs Young Cells	35.3008	7.22885	7.16725	1
207077	cg04862830				9.22254e-07	9.22254e-07	0.73287	35.3003	5.94141	0.73287	Aged Cells up vs Young Cells	0.0586329	Aged Cells up vs Young Cells	35.3003	4.79034	4.74958	1
564604	cg18233242	KIF6			9.22291e-07	9.22291e-07	1.22675	35.3002	5.94139	1.22675	Aged Cells up vs Young Cells	0.187184	Aged Cells up vs Young Cells	35.3002	13.4223	13.3081	1
557448	cg17231385	CERKL			9.22387e-07	9.22387e-07	1.19338	35.2998	5.94136	1.19338	Aged Cells up vs Young Cells	0.183668	Aged Cells up vs Young Cells	35.2998	12.7019	12.5941	1
620675	cg16212070				9.22388e-07	9.22388e-07	0.673467	35.2998	5.94136	0.673467	Aged Cells up vs Young Cells	0.0591526	Aged Cells up vs Young Cells	35.2998	4.04524	4.01089	1
426028	cg00138624	DLG2			9.23058e-07	9.23058e-07	1.39279	35.2969	5.94112	1.39279	Aged Cells up vs Young Cells	0.204775	Aged Cells up vs Young Cells	35.2969	17.3015	17.1559	1
518655	cg06279902	LOC339166			9.23126e-07	9.23126e-07	1.587	35.2966	5.9411	1.587	Aged Cells up vs Young Cells	0.188365	Aged Cells up vs Young Cells	35.2966	22.463	22.2742	1
626583	cg06675741	MECOM			9.23522e-07	9.23522e-07	1.14355	35.2949	5.94095	1.14355	Aged Cells up vs Young Cells	0.18561	Aged Cells up vs Young Cells	35.2949	11.6634	11.566	1
471512	cg00543840	HSPG2		N_Shore	9.23714e-07	9.23714e-07	0.601253	35.2941	5.94089	0.601253	Aged Cells up vs Young Cells	0.0428575	Aged Cells up vs Young Cells	35.2941	3.22424	3.19737	1
546364	cg01774835	CCNA1			9.23922e-07	9.23922e-07	1.09827	35.2932	5.94081	1.09827	Aged Cells up vs Young Cells	0.165426	Aged Cells up vs Young Cells	35.2932	10.758	10.6686	1
766044	cg06507097	SLC37A3			9.2397e-07	9.2397e-07	1.33413	35.293	5.94079	1.33413	Aged Cells up vs Young Cells	0.197674	Aged Cells up vs Young Cells	35.293	15.8748	15.743	1
331117	cg06804083	VCAN			9.24279e-07	9.24279e-07	0.680063	35.2917	5.94068	0.680063	Aged Cells up vs Young Cells	0.0600034	Aged Cells up vs Young Cells	35.2917	4.12487	4.09078	1
664595	cg07440264	CD59			9.24422e-07	9.24422e-07	1.77056	35.2911	5.94063	1.77056	Aged Cells up vs Young Cells	0.11248	Aged Cells up vs Young Cells	35.2911	27.9598	27.7291	1
56082	cg19871722				9.24954e-07	9.24954e-07	1.12875	35.2889	5.94044	1.12875	Aged Cells up vs Young Cells	0.160589	Aged Cells up vs Young Cells	35.2889	11.3634	11.2704	1
475557	cg10379207	PGR			9.25474e-07	9.25474e-07	1.5231	35.2867	5.94026	1.5231	Aged Cells up vs Young Cells	0.221015	Aged Cells up vs Young Cells	35.2867	20.6903	20.5222	1
367418	cg09857101	RNF187		N_Shore	9.25829e-07	9.25829e-07	0.586114	35.2852	5.94013	0.586114	Aged Cells up vs Young Cells	0.0924043	Aged Cells up vs Young Cells	35.2852	3.06391	3.03915	1
39854	cg26562462	TBC1D14	Promoter_Associated_Cell_type_specific	S_Shelf	9.26122e-07	9.26122e-07	-0.908423	35.2839	-5.94003	-0.908423	Aged Cells down vs Young Cells	-0.140066	Aged Cells down vs Young Cells	35.2839	7.36018	7.30095	1
686391	cg27596894	CCDC64			9.26201e-07	9.26201e-07	1.06752	35.2836	5.94	1.06752	Aged Cells up vs Young Cells	0.169202	Aged Cells up vs Young Cells	35.2836	10.164	10.0823	1
97311	cg15328025	SLC50A1	Promoter_Associated	N_Shore	9.26732e-07	9.26732e-07	-0.434104	35.2814	-5.93981	-0.434104	Aged Cells down vs Young Cells	-0.0162648	Aged Cells down vs Young Cells	35.2814	1.68074	1.66734	1
416021	cg01152072				9.26882e-07	9.26882e-07	1.43912	35.2807	5.93976	1.43912	Aged Cells up vs Young Cells	0.226147	Aged Cells up vs Young Cells	35.2807	18.4718	18.3248	1
565475	cg09583036	RAB38			9.26931e-07	9.26931e-07	1.02593	35.2805	5.93974	1.02593	Aged Cells up vs Young Cells	0.136839	Aged Cells up vs Young Cells	35.2805	9.38744	9.3128	1
666931	cg00704674	LRRC20		N_Shelf	9.27228e-07	9.27228e-07	1.21058	35.2793	5.93963	1.21058	Aged Cells up vs Young Cells	0.169691	Aged Cells up vs Young Cells	35.2793	13.0707	12.9672	1
285482	cg17494412				9.27304e-07	9.27304e-07	0.407872	35.2789	5.93961	0.407872	Aged Cells up vs Young Cells	0.0271223	Aged Cells up vs Young Cells	35.2789	1.48375	1.47201	1
595741	cg11383077				9.27544e-07	9.27544e-07	0.707074	35.2779	5.93952	0.707074	Aged Cells up vs Young Cells	0.0858112	Aged Cells up vs Young Cells	35.2779	4.45904	4.42392	1
411441	cg12758867	EHBP1L1		S_Shore	9.27736e-07	9.27736e-07	-1.15749	35.2771	-5.93945	-1.15749	Aged Cells down vs Young Cells	-0.191182	Aged Cells down vs Young Cells	35.2771	11.9494	11.8555	1
345488	cg26291678	SLC45A2			9.28081e-07	9.28081e-07	0.557122	35.2757	5.93933	0.557122	Aged Cells up vs Young Cells	0.0477067	Aged Cells up vs Young Cells	35.2757	2.7683	2.74666	1
141155	cg16282552				9.28147e-07	9.28147e-07	1.20687	35.2754	5.93931	1.20687	Aged Cells up vs Young Cells	0.195534	Aged Cells up vs Young Cells	35.2754	12.9908	12.8894	1
304517	cg04528829			N_Shelf	9.29251e-07	9.29251e-07	1.84977	35.2707	5.93892	1.84977	Aged Cells up vs Young Cells	0.237091	Aged Cells up vs Young Cells	35.2707	30.5175	30.2833	1
415459	cg13728096				9.2978e-07	9.2978e-07	1.07261	35.2685	5.93873	1.07261	Aged Cells up vs Young Cells	0.168491	Aged Cells up vs Young Cells	35.2685	10.2611	10.183	1
32226	cg10425245	SLIT3			9.30267e-07	9.30267e-07	0.962311	35.2664	5.93856	0.962311	Aged Cells up vs Young Cells	0.161371	Aged Cells up vs Young Cells	35.2664	8.25929	8.19689	1
282418	cg23591955		Unclassified_Cell_type_specific		9.30282e-07	9.30282e-07	1.15033	35.2664	5.93855	1.15033	Aged Cells up vs Young Cells	0.148108	Aged Cells up vs Young Cells	35.2664	11.802	11.7128	1
353714	cg15587200				9.30431e-07	9.30431e-07	1.3102	35.2658	5.9385	1.3102	Aged Cells up vs Young Cells	0.206324	Aged Cells up vs Young Cells	35.2658	15.3104	15.195	1
550171	cg20093869				9.30493e-07	9.30493e-07	0.92987	35.2655	5.93848	0.92987	Aged Cells up vs Young Cells	0.155366	Aged Cells up vs Young Cells	35.2655	7.71182	7.65376	1
464167	cg26843794	LINC00681			9.30531e-07	9.30531e-07	1.28808	35.2653	5.93846	1.28808	Aged Cells up vs Young Cells	0.144676	Aged Cells up vs Young Cells	35.2653	14.7979	14.6866	1
467736	cg17153157				9.30845e-07	9.30845e-07	1.10402	35.264	5.93835	1.10402	Aged Cells up vs Young Cells	0.177774	Aged Cells up vs Young Cells	35.264	10.8708	10.7895	1
677652	cg27375542	UXS1			9.30918e-07	9.30918e-07	0.646157	35.2637	5.93833	0.646157	Aged Cells up vs Young Cells	0.0557995	Aged Cells up vs Young Cells	35.2637	3.72381	3.69596	1
609251	cg21036194	SNCAIP			9.3093e-07	9.3093e-07	0.623073	35.2637	5.93832	0.623073	Aged Cells up vs Young Cells	0.0519541	Aged Cells up vs Young Cells	35.2637	3.46251	3.43662	1
475440	cg26816919	OASL			9.31049e-07	9.31049e-07	-1.4244	35.2632	-5.93828	-1.4244	Aged Cells down vs Young Cells	-0.218213	Aged Cells down vs Young Cells	35.2632	18.0957	17.9606	1
309237	cg04613990	QRICH1			9.31499e-07	9.31499e-07	0.445543	35.2613	5.93812	0.445543	Aged Cells up vs Young Cells	0.0765383	Aged Cells up vs Young Cells	35.2613	1.77048	1.75736	1
140456	cg04931573		Unclassified_Cell_type_specific		9.31762e-07	9.31762e-07	1.06233	35.2602	5.93803	1.06233	Aged Cells up vs Young Cells	0.138752	Aged Cells up vs Young Cells	35.2602	10.0655	9.99123	1
348300	cg26262955	CES5A			9.31931e-07	9.31931e-07	1.03525	35.2595	5.93797	1.03525	Aged Cells up vs Young Cells	0.135874	Aged Cells up vs Young Cells	35.2595	9.55874	9.4884	1
690288	cg04593197	HAT1			9.31961e-07	9.31961e-07	0.813583	35.2593	5.93796	0.813583	Aged Cells up vs Young Cells	0.0815045	Aged Cells up vs Young Cells	35.2593	5.90358	5.86016	1
240360	cg10575547	TRERF1	Unclassified_Cell_type_specific		9.31966e-07	9.31966e-07	1.32777	35.2593	5.93795	1.32777	Aged Cells up vs Young Cells	0.0726423	Aged Cells up vs Young Cells	35.2593	15.7238	15.6082	1
403277	cg22213752	MLLT6			9.32037e-07	9.32037e-07	0.53803	35.259	5.93793	0.53803	Aged Cells up vs Young Cells	0.0634131	Aged Cells up vs Young Cells	35.259	2.58182	2.56285	1
320672	cg08316372	LOC101928858			9.32317e-07	9.32317e-07	1.23759	35.2578	5.93783	1.23759	Aged Cells up vs Young Cells	0.206093	Aged Cells up vs Young Cells	35.2578	13.6606	13.5607	1
201013	cg09945007			S_Shelf	9.32707e-07	9.32707e-07	0.882873	35.2562	5.93769	0.882873	Aged Cells up vs Young Cells	0.123979	Aged Cells up vs Young Cells	35.2562	6.95198	6.90146	1
573607	cg06772654				9.32774e-07	9.32774e-07	0.957075	35.2559	5.93767	0.957075	Aged Cells up vs Young Cells	0.138581	Aged Cells up vs Young Cells	35.2559	8.16967	8.11037	1
219000	cg18538954				9.328e-07	9.328e-07	-0.823198	35.2558	-5.93766	-0.823198	Aged Cells down vs Young Cells	-0.0837069	Aged Cells down vs Young Cells	35.2558	6.04395	6.0001	1
585269	cg19050939	ATP2B2			9.33575e-07	9.33575e-07	0.871223	35.2526	5.93739	0.871223	Aged Cells up vs Young Cells	0.131955	Aged Cells up vs Young Cells	35.2526	6.76972	6.72122	1
286492	cg03798910				9.33581e-07	9.33581e-07	1.36431	35.2525	5.93738	1.36431	Aged Cells up vs Young Cells	0.202545	Aged Cells up vs Young Cells	35.2525	16.6011	16.4822	1
781730	cg14847044	LOC283140	Unclassified_Cell_type_specific		9.33779e-07	9.33779e-07	-1.63324	35.2517	-5.93731	-1.63324	Aged Cells down vs Young Cells	-0.251468	Aged Cells down vs Young Cells	35.2517	23.7911	23.6212	1
607467	cg00894252	SH2D2A		N_Shelf	9.3399e-07	9.3399e-07	-1.10877	35.2508	-5.93724	-1.10877	Aged Cells down vs Young Cells	-0.142487	Aged Cells down vs Young Cells	35.2508	10.9646	10.8866	1
500413	cg09327981	DYNC1I1			9.3526e-07	9.3526e-07	0.767484	35.2455	5.93679	0.767484	Aged Cells up vs Young Cells	0.0775669	Aged Cells up vs Young Cells	35.2455	5.25352	5.21693	1
360802	cg16531622				9.35493e-07	9.35493e-07	-1.10763	35.2445	-5.93671	-1.10763	Aged Cells down vs Young Cells	-0.176918	Aged Cells down vs Young Cells	35.2445	10.9422	10.8663	1
283775	cg12835434				9.35596e-07	9.35596e-07	1.20346	35.2441	5.93667	1.20346	Aged Cells up vs Young Cells	0.0709754	Aged Cells up vs Young Cells	35.2441	12.9175	12.828	1
615476	cg16824740	PIRT			9.35826e-07	9.35826e-07	0.568447	35.2431	5.93659	0.568447	Aged Cells up vs Young Cells	0.0391697	Aged Cells up vs Young Cells	35.2431	2.88199	2.86211	1
550183	cg12750151	OR5D18			9.35985e-07	9.35985e-07	1.1606	35.2425	5.93654	1.1606	Aged Cells up vs Young Cells	0.0923366	Aged Cells up vs Young Cells	35.2425	12.0138	11.9311	1
642634	cg05276956	HECW1			9.36038e-07	9.36038e-07	-1.00579	35.2422	-5.93652	-1.00579	Aged Cells down vs Young Cells	-0.0715697	Aged Cells down vs Young Cells	35.2422	9.02251	8.96049	1
439106	cg14449789	RD3L			9.36209e-07	9.36209e-07	1.24074	35.2415	5.93646	1.24074	Aged Cells up vs Young Cells	0.201818	Aged Cells up vs Young Cells	35.2415	13.7302	13.6361	1
527381	cg07602164				9.36382e-07	9.36382e-07	1.12409	35.2408	5.9364	1.12409	Aged Cells up vs Young Cells	0.181671	Aged Cells up vs Young Cells	35.2408	11.2698	11.1928	1
86959	cg01698298	VWCE	Unclassified	Island	9.3651e-07	9.3651e-07	2.52054	35.2403	5.93635	2.52054	Aged Cells up vs Young Cells	0.266379	Aged Cells up vs Young Cells	35.2403	56.6632	56.2769	1
375013	cg20959403	ANO4			9.36853e-07	9.36853e-07	1.55849	35.2388	5.93623	1.55849	Aged Cells up vs Young Cells	0.149062	Aged Cells up vs Young Cells	35.2388	21.6632	21.5164	1
672970	cg09333956	CBFA2T3			9.36881e-07	9.36881e-07	0.532623	35.2387	5.93622	0.532623	Aged Cells up vs Young Cells	0.042845	Aged Cells up vs Young Cells	35.2387	2.53018	2.51304	1
355688	cg25046867	LOC101928231			9.36926e-07	9.36926e-07	1.03456	35.2385	5.9362	1.03456	Aged Cells up vs Young Cells	0.172906	Aged Cells up vs Young Cells	35.2385	9.54604	9.48142	1
598520	cg17255756	DDHD2			9.3699e-07	9.3699e-07	1.16953	35.2383	5.93618	1.16953	Aged Cells up vs Young Cells	0.184522	Aged Cells up vs Young Cells	35.2383	12.1994	12.1169	1
194451	cg06467600				9.37088e-07	9.37088e-07	0.900469	35.2379	5.93615	0.900469	Aged Cells up vs Young Cells	0.149667	Aged Cells up vs Young Cells	35.2379	7.23186	7.18304	1
164597	cg10807419				9.37254e-07	9.37254e-07	1.83496	35.2372	5.93609	1.83496	Aged Cells up vs Young Cells	0.143323	Aged Cells up vs Young Cells	35.2372	30.0305	29.8284	1
457079	cg06440414	DENND3			9.37307e-07	9.37307e-07	0.597955	35.2369	5.93607	0.597955	Aged Cells up vs Young Cells	0.0684041	Aged Cells up vs Young Cells	35.2369	3.18896	3.16752	1
580345	cg17429374	MACROD1		S_Shore	9.37504e-07	9.37504e-07	2.62495	35.2361	5.936	2.62495	Aged Cells up vs Young Cells	0.347905	Aged Cells up vs Young Cells	35.2361	61.4545	61.0427	1
267636	cg02339104				9.38388e-07	9.38388e-07	1.96188	35.2324	5.93569	1.96188	Aged Cells up vs Young Cells	0.259247	Aged Cells up vs Young Cells	35.2324	34.3289	34.1024	1
366881	cg08837744				9.38453e-07	9.38453e-07	1.16925	35.2322	5.93567	1.16925	Aged Cells up vs Young Cells	0.156309	Aged Cells up vs Young Cells	35.2322	12.1935	12.1131	1
341558	cg02586413	R3HDM2			9.38575e-07	9.38575e-07	0.659848	35.2316	5.93563	0.659848	Aged Cells up vs Young Cells	0.0878917	Aged Cells up vs Young Cells	35.2316	3.88329	3.85776	1
614873	cg14576753	MYOM1			9.38638e-07	9.38638e-07	0.43539	35.2314	5.9356	0.43539	Aged Cells up vs Young Cells	0.026388	Aged Cells up vs Young Cells	35.2314	1.69071	1.6796	1
372078	cg17622246			S_Shelf	9.38719e-07	9.38719e-07	1.22005	35.231	5.93557	1.22005	Aged Cells up vs Young Cells	0.142912	Aged Cells up vs Young Cells	35.231	13.2761	13.189	1
621700	cg23701721	ANO1			9.38874e-07	9.38874e-07	0.9545	35.2304	5.93552	0.9545	Aged Cells up vs Young Cells	0.153954	Aged Cells up vs Young Cells	35.2304	8.12576	8.07262	1
654050	cg22334846	MGAM			9.3914e-07	9.3914e-07	1.9016	35.2293	5.93543	1.9016	Aged Cells up vs Young Cells	0.277441	Aged Cells up vs Young Cells	35.2293	32.2514	32.0415	1
222061	cg07590721	SLAMF8			9.39214e-07	9.39214e-07	0.66132	35.229	5.9354	0.66132	Aged Cells up vs Young Cells	0.0631803	Aged Cells up vs Young Cells	35.229	3.90064	3.87528	1
782993	cg16201893	AKAP2			9.39513e-07	9.39513e-07	1.44878	35.2277	5.9353	1.44878	Aged Cells up vs Young Cells	0.213321	Aged Cells up vs Young Cells	35.2277	18.7205	18.5995	1
682253	cg12596218		Unclassified		9.39678e-07	9.39678e-07	-1.89407	35.2271	-5.93524	-1.89407	Aged Cells down vs Young Cells	-0.292681	Aged Cells down vs Young Cells	35.2271	31.9965	31.7903	1
71579	cg17222046			Island	9.39721e-07	9.39721e-07	1.19264	35.2269	5.93522	1.19264	Aged Cells up vs Young Cells	0.183332	Aged Cells up vs Young Cells	35.2269	12.6862	12.6045	1
612265	cg19942440	TMTC1			9.40135e-07	9.40135e-07	-1.86295	35.2252	-5.93508	-1.86295	Aged Cells down vs Young Cells	-0.284708	Aged Cells down vs Young Cells	35.2252	30.954	30.7561	1
369361	cg18077418	TBC1D14		N_Shelf	9.40336e-07	9.40336e-07	0.454091	35.2243	5.93501	0.454091	Aged Cells up vs Young Cells	0.0773744	Aged Cells up vs Young Cells	35.2243	1.83907	1.82735	1
665680	cg26455718				9.40359e-07	9.40359e-07	1.5115	35.2242	5.935	1.5115	Aged Cells up vs Young Cells	0.105935	Aged Cells up vs Young Cells	35.2242	20.3764	20.2467	1
314336	cg14969426	NHSL1			9.40811e-07	9.40811e-07	0.641557	35.2223	5.93484	0.641557	Aged Cells up vs Young Cells	0.0838469	Aged Cells up vs Young Cells	35.2223	3.67099	3.64781	1
364308	cg07995787				9.40812e-07	9.40812e-07	0.680764	35.2223	5.93484	0.680764	Aged Cells up vs Young Cells	0.0616104	Aged Cells up vs Young Cells	35.2223	4.13338	4.10729	1
613013	cg06376238	TAF11		N_Shore	9.41073e-07	9.41073e-07	0.674357	35.2212	5.93475	0.674357	Aged Cells up vs Young Cells	0.0755123	Aged Cells up vs Young Cells	35.2212	4.05594	4.03047	1
195714	cg18647652	RIMS2			9.41092e-07	9.41092e-07	0.847323	35.2212	5.93474	0.847323	Aged Cells up vs Young Cells	0.102942	Aged Cells up vs Young Cells	35.2212	6.40339	6.36318	1
583351	cg21119965				9.41276e-07	9.41276e-07	1.27583	35.2204	5.93468	1.27583	Aged Cells up vs Young Cells	0.20912	Aged Cells up vs Young Cells	35.2204	14.5178	14.427	1
430021	cg21764101			N_Shelf	9.41389e-07	9.41389e-07	1.03955	35.2199	5.93464	1.03955	Aged Cells up vs Young Cells	0.123185	Aged Cells up vs Young Cells	35.2199	9.6383	9.57811	1
414219	cg11358589	ZNF423			9.41713e-07	9.41713e-07	0.407774	35.2186	5.93453	0.407774	Aged Cells up vs Young Cells	0.0269314	Aged Cells up vs Young Cells	35.2186	1.48303	1.47383	1
760915	cg14730119	BAT2		S_Shelf	9.41843e-07	9.41843e-07	0.513051	35.218	5.93448	0.513051	Aged Cells up vs Young Cells	0.034318	Aged Cells up vs Young Cells	35.218	2.34765	2.33312	1
295934	cg10604836	PHACTR4			9.42003e-07	9.42003e-07	1.79167	35.2174	5.93442	1.79167	Aged Cells up vs Young Cells	0.230608	Aged Cells up vs Young Cells	35.2174	28.6305	28.4538	1
687393	cg13735704	SLC39A8		N_Shelf	9.42525e-07	9.42525e-07	0.440812	35.2152	5.93424	0.440812	Aged Cells up vs Young Cells	0.0225957	Aged Cells up vs Young Cells	35.2152	1.73308	1.72249	1
161582	cg00943269				9.43075e-07	9.43075e-07	0.815161	35.2129	5.93405	0.815161	Aged Cells up vs Young Cells	0.11296	Aged Cells up vs Young Cells	35.2129	5.92652	5.89068	1
277749	cg01292032				9.4356e-07	9.4356e-07	1.31702	35.2109	5.93388	1.31702	Aged Cells up vs Young Cells	0.195817	Aged Cells up vs Young Cells	35.2109	15.4701	15.3775	1
98529	cg23205818	RGS6			9.43613e-07	9.43613e-07	1.61025	35.2107	5.93386	1.61025	Aged Cells up vs Young Cells	0.0767494	Aged Cells up vs Young Cells	35.2107	23.1258	22.9874	1
688676	cg01682287	DAB1			9.44443e-07	9.44443e-07	1.30825	35.2073	5.93357	1.30825	Aged Cells up vs Young Cells	0.200015	Aged Cells up vs Young Cells	35.2073	15.2649	15.175	1
530171	cg14407862	EFNA2		N_Shore	9.45018e-07	9.45018e-07	0.790438	35.2049	5.93337	0.790438	Aged Cells up vs Young Cells	0.0781572	Aged Cells up vs Young Cells	35.2049	5.57247	5.54004	1
173399	cg03405494				9.45043e-07	9.45043e-07	1.23775	35.2048	5.93336	1.23775	Aged Cells up vs Young Cells	0.179027	Aged Cells up vs Young Cells	35.2048	13.6641	13.5846	1
198502	cg00207939				9.45475e-07	9.45475e-07	0.522432	35.203	5.93321	0.522432	Aged Cells up vs Young Cells	0.0391947	Aged Cells up vs Young Cells	35.203	2.43429	2.42025	1
434470	cg19005077	RORA			9.45712e-07	9.45712e-07	0.513482	35.202	5.93313	0.513482	Aged Cells up vs Young Cells	0.0394989	Aged Cells up vs Young Cells	35.202	2.35159	2.3381	1
246626	cg26444348	TNFSF9		N_Shore	9.46667e-07	9.46667e-07	0.508442	35.1981	5.9328	0.508442	Aged Cells up vs Young Cells	0.0453044	Aged Cells up vs Young Cells	35.1981	2.30566	2.29269	1
259672	cg26670713			S_Shelf	9.46938e-07	9.46938e-07	0.930376	35.1969	5.9327	0.930376	Aged Cells up vs Young Cells	0.10364	Aged Cells up vs Young Cells	35.1969	7.72021	7.67701	1
687978	cg20551907	ASAP1			9.47043e-07	9.47043e-07	0.87194	35.1965	5.93266	0.87194	Aged Cells up vs Young Cells	0.110327	Aged Cells up vs Young Cells	35.1965	6.78087	6.74301	1
719443	cg16995959	ZCCHC14		Island	9.47187e-07	9.47187e-07	0.614238	35.1959	5.93261	0.614238	Aged Cells up vs Young Cells	0.0792206	Aged Cells up vs Young Cells	35.1959	3.36501	3.34628	1
672280	cg08732756	DUSP5P1		S_Shore	9.47869e-07	9.47869e-07	1.4058	35.1931	5.93238	1.4058	Aged Cells up vs Young Cells	0.149228	Aged Cells up vs Young Cells	35.1931	17.6263	17.5296	1
454062	cg14742788	SLC39A14			9.47872e-07	9.47872e-07	0.679747	35.1931	5.93238	0.679747	Aged Cells up vs Young Cells	0.0602263	Aged Cells up vs Young Cells	35.1931	4.12104	4.09843	1
497595	cg23225255	MIR4299			9.48172e-07	9.48172e-07	1.50818	35.1919	5.93227	1.50818	Aged Cells up vs Young Cells	0.225692	Aged Cells up vs Young Cells	35.1919	20.287	20.1764	1
386293	cg23126234				9.48263e-07	9.48263e-07	0.862778	35.1915	5.93224	0.862778	Aged Cells up vs Young Cells	0.095631	Aged Cells up vs Young Cells	35.1915	6.63912	6.60299	1
790183	cg10815470	VTA1			9.48734e-07	9.48734e-07	1.5781	35.1895	5.93208	1.5781	Aged Cells up vs Young Cells	0.238132	Aged Cells up vs Young Cells	35.1895	22.2116	22.0919	1
755533	cg04457264				9.48954e-07	9.48954e-07	1.85695	35.1886	5.932	1.85695	Aged Cells up vs Young Cells	0.206736	Aged Cells up vs Young Cells	35.1886	30.7547	30.5898	1
155591	cg04106076	MYOC			9.49052e-07	9.49052e-07	-1.31701	35.1882	-5.93197	-1.31701	Aged Cells down vs Young Cells	-0.189613	Aged Cells down vs Young Cells	35.1882	15.4699	15.3872	1
371431	cg24275995				9.49103e-07	9.49103e-07	0.728867	35.188	5.93195	0.728867	Aged Cells up vs Young Cells	0.0942637	Aged Cells up vs Young Cells	35.188	4.73815	4.71284	1
704231	cg15677870				9.49202e-07	9.49202e-07	1.71013	35.1876	5.93191	1.71013	Aged Cells up vs Young Cells	0.185783	Aged Cells up vs Young Cells	35.1876	26.0836	25.9446	1
354344	cg12011333	SLC9A9			9.49372e-07	9.49372e-07	1.12387	35.1869	5.93186	1.12387	Aged Cells up vs Young Cells	0.0927905	Aged Cells up vs Young Cells	35.1869	11.2653	11.2055	1
170463	cg07917894	ESRP1			9.49423e-07	9.49423e-07	0.980728	35.1867	5.93184	0.980728	Aged Cells up vs Young Cells	0.105815	Aged Cells up vs Young Cells	35.1867	8.57845	8.53294	1
72860	cg07704981	NOS2			9.49641e-07	9.49641e-07	1.11914	35.1858	5.93176	1.11914	Aged Cells up vs Young Cells	0.0991091	Aged Cells up vs Young Cells	35.1858	11.1707	11.1118	1
521997	cg17100809	ADAM22			9.49706e-07	9.49706e-07	1.29976	35.1855	5.93174	1.29976	Aged Cells up vs Young Cells	0.171594	Aged Cells up vs Young Cells	35.1855	15.0674	14.988	1
168390	cg22076764	LGALS13			9.49733e-07	9.49733e-07	1.0197	35.1854	5.93173	1.0197	Aged Cells up vs Young Cells	0.167479	Aged Cells up vs Young Cells	35.1854	9.27384	9.22497	1
478804	cg14779140	EXT1			9.49824e-07	9.49824e-07	0.576316	35.185	5.9317	0.576316	Aged Cells up vs Young Cells	0.0416356	Aged Cells up vs Young Cells	35.185	2.96233	2.94675	1
248600	cg01046417				9.49902e-07	9.49902e-07	1.66611	35.1847	5.93167	1.66611	Aged Cells up vs Young Cells	0.168417	Aged Cells up vs Young Cells	35.1847	24.7584	24.6284	1
258356	cg24418393	SDK1			9.49971e-07	9.49971e-07	1.16367	35.1844	5.93165	1.16367	Aged Cells up vs Young Cells	0.187961	Aged Cells up vs Young Cells	35.1844	12.0774	12.0141	1
558405	cg14761242	PTPRN2			9.50042e-07	9.50042e-07	0.986607	35.1842	5.93162	0.986607	Aged Cells up vs Young Cells	0.15569	Aged Cells up vs Young Cells	35.1842	8.68162	8.63619	1
304207	cg07536344	RAB21	Unclassified	S_Shore	9.50271e-07	9.50271e-07	-2.09475	35.1832	-5.93154	-2.09475	Aged Cells down vs Young Cells	-0.260574	Aged Cells down vs Young Cells	35.1832	39.136	38.9322	1
321749	cg03893423	HIVEP3			9.50571e-07	9.50571e-07	0.583984	35.182	5.93144	0.583984	Aged Cells up vs Young Cells	0.0448084	Aged Cells up vs Young Cells	35.182	3.04168	3.02595	1
205370	cg27401663	INTS9			9.50731e-07	9.50731e-07	1.2811	35.1813	5.93138	1.2811	Aged Cells up vs Young Cells	0.143112	Aged Cells up vs Young Cells	35.1813	14.6379	14.5625	1
449056	cg15250073		Unclassified		9.5074e-07	9.5074e-07	1.35023	35.1813	5.93138	1.35023	Aged Cells up vs Young Cells	0.184568	Aged Cells up vs Young Cells	35.1813	16.2603	16.1765	1
292118	cg03087462	SEMA6C		S_Shore	9.50889e-07	9.50889e-07	0.895304	35.1807	5.93133	0.895304	Aged Cells up vs Young Cells	0.138813	Aged Cells up vs Young Cells	35.1807	7.14913	7.11242	1
602541	cg15437117				9.50948e-07	9.50948e-07	1.27492	35.1804	5.93131	1.27492	Aged Cells up vs Young Cells	0.207515	Aged Cells up vs Young Cells	35.1804	14.4969	14.4226	1
251350	cg11400450	GARS			9.51118e-07	9.51118e-07	1.20579	35.1797	5.93125	1.20579	Aged Cells up vs Young Cells	0.142858	Aged Cells up vs Young Cells	35.1797	12.9674	12.9011	1
340713	cg15206834	NUDT12	Promoter_Associated		9.51477e-07	9.51477e-07	0.668806	35.1782	5.93113	0.668806	Aged Cells up vs Young Cells	0.0687068	Aged Cells up vs Young Cells	35.1782	3.98945	3.96923	1
325881	cg01190419				9.51854e-07	9.51854e-07	1.79283	35.1767	5.93099	1.79283	Aged Cells up vs Young Cells	0.238725	Aged Cells up vs Young Cells	35.1767	28.6675	28.5235	1
59336	cg16888838	KIAA1549			9.52135e-07	9.52135e-07	0.762356	35.1755	5.9309	0.762356	Aged Cells up vs Young Cells	0.0460745	Aged Cells up vs Young Cells	35.1755	5.18356	5.15769	1
243385	cg07702311	FLI1	Gene_Associated		9.52409e-07	9.52409e-07	2.9398	35.1744	5.9308	2.9398	Aged Cells up vs Young Cells	0.393586	Aged Cells up vs Young Cells	35.1744	77.0811	76.6989	1
263863	cg19131647				9.52719e-07	9.52719e-07	1.42646	35.1732	5.9307	1.42646	Aged Cells up vs Young Cells	0.212617	Aged Cells up vs Young Cells	35.1732	18.1482	18.0588	1
230592	cg05636830	NFIC		N_Shelf	9.52941e-07	9.52941e-07	0.958215	35.1722	5.93062	0.958215	Aged Cells up vs Young Cells	0.157408	Aged Cells up vs Young Cells	35.1722	8.18913	8.14903	1
683364	cg11066245	FYB			9.53075e-07	9.53075e-07	1.23171	35.1717	5.93057	1.23171	Aged Cells up vs Young Cells	0.0939361	Aged Cells up vs Young Cells	35.1717	13.5311	13.465	1
611358	cg11941803				9.5311e-07	9.5311e-07	1.31418	35.1715	5.93056	1.31418	Aged Cells up vs Young Cells	0.191422	Aged Cells up vs Young Cells	35.1715	15.4035	15.3284	1
485087	cg07281538	MIATNB			9.53565e-07	9.53565e-07	0.4054	35.1697	5.9304	0.4054	Aged Cells up vs Young Cells	0.0278168	Aged Cells up vs Young Cells	35.1697	1.46582	1.45875	1
346676	cg02110830	PROX2			9.5359e-07	9.5359e-07	0.495745	35.1696	5.93039	0.495745	Aged Cells up vs Young Cells	0.0354726	Aged Cells up vs Young Cells	35.1696	2.19194	2.18137	1
207925	cg18560111	ANKRD31	Promoter_Associated	Island	9.53676e-07	9.53676e-07	0.963981	35.1692	5.93036	0.963981	Aged Cells up vs Young Cells	0.0380278	Aged Cells up vs Young Cells	35.1692	8.28798	8.2481	1
655906	cg07545740	AVEN			9.54389e-07	9.54389e-07	-1.28055	35.1663	-5.93012	-1.28055	Aged Cells down vs Young Cells	-0.143333	Aged Cells down vs Young Cells	35.1663	14.6254	14.5562	1
772966	cg21223380				9.54872e-07	9.54872e-07	1.0212	35.1643	5.92995	1.0212	Aged Cells up vs Young Cells	0.118092	Aged Cells up vs Young Cells	35.1643	9.30106	9.2576	1
643905	cg14321658	BEND7			9.54989e-07	9.54989e-07	0.60821	35.1638	5.92991	0.60821	Aged Cells up vs Young Cells	0.0737087	Aged Cells up vs Young Cells	35.1638	3.29928	3.28391	1
171149	cg17634401	APOM		S_Shore	9.5507e-07	9.5507e-07	0.920481	35.1635	5.92988	0.920481	Aged Cells up vs Young Cells	0.132925	Aged Cells up vs Young Cells	35.1635	7.55687	7.52173	1
215937	cg15805300	SPON1			9.55102e-07	9.55102e-07	1.71431	35.1634	5.92987	1.71431	Aged Cells up vs Young Cells	0.225107	Aged Cells up vs Young Cells	35.1634	26.2113	26.0896	1
313088	cg09439722	SDK1			9.55164e-07	9.55164e-07	1.33356	35.1631	5.92985	1.33356	Aged Cells up vs Young Cells	0.209175	Aged Cells up vs Young Cells	35.1631	15.8612	15.7876	1
456685	cg11592313				9.56371e-07	9.56371e-07	1.24306	35.1582	5.92943	1.24306	Aged Cells up vs Young Cells	0.205028	Aged Cells up vs Young Cells	35.1582	13.7816	13.7196	1
223027	cg18829708	TGFBRAP1			9.56509e-07	9.56509e-07	0.71046	35.1576	5.92939	0.71046	Aged Cells up vs Young Cells	0.0756326	Aged Cells up vs Young Cells	35.1576	4.50185	4.48167	1
430531	cg26252045	ABTB2			9.56746e-07	9.56746e-07	0.556124	35.1567	5.92931	0.556124	Aged Cells up vs Young Cells	0.0437452	Aged Cells up vs Young Cells	35.1567	2.75839	2.7461	1
571445	cg24420090	GABRG3			9.56896e-07	9.56896e-07	1.03487	35.1561	5.92925	1.03487	Aged Cells up vs Young Cells	0.163879	Aged Cells up vs Young Cells	35.1561	9.55168	9.50929	1
442967	cg23010035	OR2Y1			9.57702e-07	9.57702e-07	1.11003	35.1528	5.92898	1.11003	Aged Cells up vs Young Cells	0.178184	Aged Cells up vs Young Cells	35.1528	10.9897	10.9419	1
534820	cg00846554	PHACTR1		N_Shore	9.58351e-07	9.58351e-07	1.86243	35.1501	5.92875	1.86243	Aged Cells up vs Young Cells	0.254198	Aged Cells up vs Young Cells	35.1501	30.9364	30.8043	1
244293	cg15621874	VNN2			9.58686e-07	9.58686e-07	0.763494	35.1487	5.92864	0.763494	Aged Cells up vs Young Cells	0.0683264	Aged Cells up vs Young Cells	35.1487	5.19904	5.17704	1
378533	cg16051505	GRID1			9.58856e-07	9.58856e-07	1.18458	35.1481	5.92858	1.18458	Aged Cells up vs Young Cells	0.193428	Aged Cells up vs Young Cells	35.1481	12.5154	12.4627	1
425058	cg21145980				9.58875e-07	9.58875e-07	-1.27772	35.148	-5.92857	-1.27772	Aged Cells down vs Young Cells	-0.148343	Aged Cells down vs Young Cells	35.148	14.5607	14.4994	1
186704	cg11024270	HPGDS			9.59257e-07	9.59257e-07	1.08614	35.1464	5.92844	1.08614	Aged Cells up vs Young Cells	0.152466	Aged Cells up vs Young Cells	35.1464	10.5216	10.4778	1
492944	cg09234858				9.59386e-07	9.59386e-07	1.04845	35.1459	5.9284	1.04845	Aged Cells up vs Young Cells	0.148997	Aged Cells up vs Young Cells	35.1459	9.80401	9.76332	1
740900	cg05527604	PTPRN2	Unclassified_Cell_type_specific		9.59553e-07	9.59553e-07	1.52152	35.1452	5.92834	1.52152	Aged Cells up vs Young Cells	0.245815	Aged Cells up vs Young Cells	35.1452	20.6475	20.5622	1
693575	cg02713352	B4GALNT1		N_Shore	9.59732e-07	9.59732e-07	0.939437	35.1445	5.92828	0.939437	Aged Cells up vs Young Cells	0.128973	Aged Cells up vs Young Cells	35.1445	7.87131	7.83895	1
382637	cg22703164	DAZL		S_Shore	9.60008e-07	9.60008e-07	0.551457	35.1434	5.92818	0.551457	Aged Cells up vs Young Cells	0.0389165	Aged Cells up vs Young Cells	35.1434	2.71229	2.70123	1
685827	cg07658438				9.60229e-07	9.60229e-07	1.1725	35.1425	5.92811	1.1725	Aged Cells up vs Young Cells	0.180645	Aged Cells up vs Young Cells	35.1425	12.2614	12.2117	1
432581	cg25712611	FNDC7			9.60452e-07	9.60452e-07	1.06398	35.1416	5.92803	1.06398	Aged Cells up vs Young Cells	0.175866	Aged Cells up vs Young Cells	35.1416	10.0968	10.0561	1
196411	cg15442959	STARD13			9.6046e-07	9.6046e-07	1.77054	35.1415	5.92803	1.77054	Aged Cells up vs Young Cells	0.157955	Aged Cells up vs Young Cells	35.1415	27.959	27.8464	1
694771	cg10575128				9.60503e-07	9.60503e-07	1.04482	35.1413	5.92801	1.04482	Aged Cells up vs Young Cells	0.161792	Aged Cells up vs Young Cells	35.1413	9.73636	9.6972	1
784136	cg18539467				9.61002e-07	9.61002e-07	0.863132	35.1393	5.92784	0.863132	Aged Cells up vs Young Cells	0.105787	Aged Cells up vs Young Cells	35.1393	6.64456	6.61822	1
620138	cg19463078	TNIP3			9.61191e-07	9.61191e-07	0.569037	35.1385	5.92778	0.569037	Aged Cells up vs Young Cells	0.0511611	Aged Cells up vs Young Cells	35.1385	2.88798	2.87659	1
673905	cg11086421	PCDHGA4		Island	9.61342e-07	9.61342e-07	1.68922	35.1379	5.92773	1.68922	Aged Cells up vs Young Cells	0.189956	Aged Cells up vs Young Cells	35.1379	25.4499	25.35	1
785294	cg17236143	FHAD1			9.61591e-07	9.61591e-07	0.545043	35.1369	5.92764	0.545043	Aged Cells up vs Young Cells	0.0385825	Aged Cells up vs Young Cells	35.1369	2.64956	2.63923	1
621487	cg15419446	ADARB2	Unclassified_Cell_type_specific	N_Shore	9.61604e-07	9.61604e-07	1.29206	35.1369	5.92764	1.29206	Aged Cells up vs Young Cells	0.180589	Aged Cells up vs Young Cells	35.1369	14.8895	14.8315	1
792087	cg07776698	C7orf58			9.61877e-07	9.61877e-07	0.477305	35.1358	5.92754	0.477305	Aged Cells up vs Young Cells	0.0417139	Aged Cells up vs Young Cells	35.1358	2.03191	2.02406	1
210235	cg15282031				9.62271e-07	9.62271e-07	0.51151	35.1342	5.92741	0.51151	Aged Cells up vs Young Cells	0.0480406	Aged Cells up vs Young Cells	35.1342	2.33357	2.32466	1
570122	cg11826862	LINC01491			9.62924e-07	9.62924e-07	2.06308	35.1315	5.92718	2.06308	Aged Cells up vs Young Cells	0.270104	Aged Cells up vs Young Cells	35.1315	37.9615	37.8194	1
435169	cg20987762				9.63095e-07	9.63095e-07	1.0277	35.1308	5.92713	1.0277	Aged Cells up vs Young Cells	0.0933182	Aged Cells up vs Young Cells	35.1308	9.41991	9.38483	1
174271	cg10576385				9.63184e-07	9.63184e-07	0.659526	35.1305	5.92709	0.659526	Aged Cells up vs Young Cells	0.065114	Aged Cells up vs Young Cells	35.1305	3.8795	3.8651	1
587207	cg05703211	LRRC8D			9.63526e-07	9.63526e-07	0.665229	35.1291	5.92698	0.665229	Aged Cells up vs Young Cells	0.0614987	Aged Cells up vs Young Cells	35.1291	3.94689	3.93239	1
92983	cg24330522	SOHLH2		Island	9.64261e-07	9.64261e-07	1.33246	35.1261	5.92673	1.33246	Aged Cells up vs Young Cells	0.128074	Aged Cells up vs Young Cells	35.1261	15.8351	15.7783	1
482822	cg19755714	MAML3			9.64586e-07	9.64586e-07	0.55605	35.1248	5.92662	0.55605	Aged Cells up vs Young Cells	0.0446984	Aged Cells up vs Young Cells	35.1248	2.75766	2.74786	1
592119	cg12266167	SDK1			9.64608e-07	9.64608e-07	1.74643	35.1247	5.92661	1.74643	Aged Cells up vs Young Cells	0.268242	Aged Cells up vs Young Cells	35.1247	27.2028	27.1062	1
778629	cg04762820	RGS6			9.64724e-07	9.64724e-07	1.17631	35.1242	5.92657	1.17631	Aged Cells up vs Young Cells	0.186713	Aged Cells up vs Young Cells	35.1242	12.3411	12.2975	1
592444	cg16282242	TMCC3			9.64967e-07	9.64967e-07	1.13798	35.1232	5.92649	1.13798	Aged Cells up vs Young Cells	0.10903	Aged Cells up vs Young Cells	35.1232	11.55	11.5094	1
646604	cg01186321	GRID2			9.65522e-07	9.65522e-07	1.69142	35.121	5.9263	1.69142	Aged Cells up vs Young Cells	0.194662	Aged Cells up vs Young Cells	35.121	25.5161	25.4282	1
573494	cg14540461				9.65617e-07	9.65617e-07	-2.14479	35.1206	-5.92626	-2.14479	Aged Cells down vs Young Cells	-0.304331	Aged Cells down vs Young Cells	35.1206	41.0283	40.8874	1
517155	cg14248309	WDFY4			9.6583e-07	9.6583e-07	1.51557	35.1197	5.92619	1.51557	Aged Cells up vs Young Cells	0.23992	Aged Cells up vs Young Cells	35.1197	20.4863	20.4164	1
501914	cg01388237				9.65941e-07	9.65941e-07	0.584419	35.1193	5.92615	0.584419	Aged Cells up vs Young Cells	0.0489121	Aged Cells up vs Young Cells	35.1193	3.04622	3.03587	1
129647	cg12921396	ERC2			9.66259e-07	9.66259e-07	1.18622	35.118	5.92604	1.18622	Aged Cells up vs Young Cells	0.193013	Aged Cells up vs Young Cells	35.118	12.5499	12.5077	1
212261	cg06588230	GRIA4			9.66402e-07	9.66402e-07	1.57516	35.1174	5.926	1.57516	Aged Cells up vs Young Cells	0.216474	Aged Cells up vs Young Cells	35.1174	22.1291	22.0551	1
757982	cg23843400				9.66783e-07	9.66783e-07	1.21094	35.1159	5.92587	1.21094	Aged Cells up vs Young Cells	0.152665	Aged Cells up vs Young Cells	35.1159	13.0785	13.0353	1
391955	cg11035359	CSNK1A1			9.66938e-07	9.66938e-07	1.58803	35.1153	5.92581	1.58803	Aged Cells up vs Young Cells	0.253334	Aged Cells up vs Young Cells	35.1153	22.4922	22.4183	1
432079	cg00320447				9.66998e-07	9.66998e-07	0.973633	35.115	5.92579	0.973633	Aged Cells up vs Young Cells	0.042071	Aged Cells up vs Young Cells	35.115	8.45479	8.4271	1
229427	cg27504861	CA10			9.68392e-07	9.68392e-07	1.74009	35.1094	5.92532	1.74009	Aged Cells up vs Young Cells	0.215769	Aged Cells up vs Young Cells	35.1094	27.0057	26.9216	1
172361	cg24730137	LINC01607			9.68554e-07	9.68554e-07	0.727525	35.1087	5.92526	0.727525	Aged Cells up vs Young Cells	0.0951348	Aged Cells up vs Young Cells	35.1087	4.72072	4.7061	1
408928	cg06871184	ATG4D			9.68864e-07	9.68864e-07	0.81653	35.1075	5.92516	0.81653	Aged Cells up vs Young Cells	0.129493	Aged Cells up vs Young Cells	35.1075	5.94643	5.92823	1
567246	cg15579246	ABCA13			9.6916e-07	9.6916e-07	1.34746	35.1063	5.92506	1.34746	Aged Cells up vs Young Cells	0.183564	Aged Cells up vs Young Cells	35.1063	16.1935	16.1445	1
172279	cg20349234	HMOX2			9.70027e-07	9.70027e-07	1.8804	35.1028	5.92476	1.8804	Aged Cells up vs Young Cells	0.259974	Aged Cells up vs Young Cells	35.1028	31.5363	31.444	1
602246	cg00517080	VPS26B		S_Shelf	9.70225e-07	9.70225e-07	0.638836	35.102	5.92469	0.638836	Aged Cells up vs Young Cells	0.0491861	Aged Cells up vs Young Cells	35.102	3.63991	3.62933	1
564358	cg08013125	PRLR			9.70265e-07	9.70265e-07	0.582208	35.1018	5.92468	0.582208	Aged Cells up vs Young Cells	0.0438719	Aged Cells up vs Young Cells	35.1018	3.02321	3.01444	1
551440	cg03136323	SYT17		Island	9.70446e-07	9.70446e-07	0.660571	35.1011	5.92462	0.660571	Aged Cells up vs Young Cells	0.105692	Aged Cells up vs Young Cells	35.1011	3.8918	3.88059	1
735085	cg03616958				9.70482e-07	9.70482e-07	1.81977	35.101	5.92461	1.81977	Aged Cells up vs Young Cells	0.188424	Aged Cells up vs Young Cells	35.101	29.5357	29.4507	1
35694	cg10895433		Promoter_Associated	S_Shore	9.7106e-07	9.7106e-07	0.677188	35.0986	5.92441	0.677188	Aged Cells up vs Young Cells	0.108163	Aged Cells up vs Young Cells	35.0986	4.09006	4.07857	1
595645	cg23555322	ARHGAP24			9.71173e-07	9.71173e-07	1.40618	35.0982	5.92437	1.40618	Aged Cells up vs Young Cells	0.162108	Aged Cells up vs Young Cells	35.0982	17.6357	17.5863	1
29248	cg22053129	PGM2			9.71198e-07	9.71198e-07	0.383924	35.0981	5.92436	0.383924	Aged Cells up vs Young Cells	0.0130313	Aged Cells up vs Young Cells	35.0981	1.31463	1.31095	1
358972	cg06716519	PROX1			9.71882e-07	9.71882e-07	1.54733	35.0953	5.92413	1.54733	Aged Cells up vs Young Cells	0.247631	Aged Cells up vs Young Cells	35.0953	21.3539	21.2959	1
422710	cg13605578	NEDD9			9.72124e-07	9.72124e-07	0.426852	35.0944	5.92405	0.426852	Aged Cells up vs Young Cells	0.0298739	Aged Cells up vs Young Cells	35.0944	1.62505	1.62068	1
786644	cg16688303	LRRTM2			9.72139e-07	9.72139e-07	0.707426	35.0943	5.92404	0.707426	Aged Cells up vs Young Cells	0.113164	Aged Cells up vs Young Cells	35.0943	4.46349	4.45149	1
515080	cg12796616	BEND5			9.72322e-07	9.72322e-07	1.59534	35.0936	5.92398	1.59534	Aged Cells up vs Young Cells	0.16779	Aged Cells up vs Young Cells	35.0936	22.6996	22.639	1
407580	cg25124155	TIGAR			9.72347e-07	9.72347e-07	0.7329	35.0935	5.92397	0.7329	Aged Cells up vs Young Cells	0.0864132	Aged Cells up vs Young Cells	35.0935	4.79073	4.77797	1
486310	cg22166633	MIR520E			9.72683e-07	9.72683e-07	0.925001	35.0921	5.92386	0.925001	Aged Cells up vs Young Cells	0.10519	Aged Cells up vs Young Cells	35.0921	7.63127	7.61124	1
588934	cg25925578				9.73094e-07	9.73094e-07	0.811936	35.0905	5.92372	0.811936	Aged Cells up vs Young Cells	0.0897108	Aged Cells up vs Young Cells	35.0905	5.87971	5.86455	1
749531	cg25500021	PDE1C			9.73174e-07	9.73174e-07	0.811969	35.0902	5.92369	0.811969	Aged Cells up vs Young Cells	0.13187	Aged Cells up vs Young Cells	35.0902	5.88019	5.86508	1
697612	cg05219616				9.73391e-07	9.73391e-07	1.35164	35.0893	5.92362	1.35164	Aged Cells up vs Young Cells	0.220771	Aged Cells up vs Young Cells	35.0893	16.2942	16.2528	1
755707	cg24474200				9.73673e-07	9.73673e-07	1.44496	35.0882	5.92353	1.44496	Aged Cells up vs Young Cells	0.182285	Aged Cells up vs Young Cells	35.0882	18.6219	18.5751	1
249999	cg13169072				9.73772e-07	9.73772e-07	0.632759	35.0878	5.92349	0.632759	Aged Cells up vs Young Cells	0.0573297	Aged Cells up vs Young Cells	35.0878	3.571	3.56207	1
471948	cg19367656				9.7399e-07	9.7399e-07	1.18093	35.0869	5.92342	1.18093	Aged Cells up vs Young Cells	0.18816	Aged Cells up vs Young Cells	35.0869	12.4384	12.4076	1
460938	cg26670620	FAM66A			9.74089e-07	9.74089e-07	1.10203	35.0865	5.92338	1.10203	Aged Cells up vs Young Cells	0.178546	Aged Cells up vs Young Cells	35.0865	10.8317	10.805	1
558360	cg18763868				9.74551e-07	9.74551e-07	0.543467	35.0846	5.92323	0.543467	Aged Cells up vs Young Cells	0.0467682	Aged Cells up vs Young Cells	35.0846	2.63426	2.6279	1
247546	cg07770749	SUN3	Unclassified_Cell_type_specific		9.74646e-07	9.74646e-07	1.46728	35.0843	5.9232	1.46728	Aged Cells up vs Young Cells	0.238755	Aged Cells up vs Young Cells	35.0843	19.2016	19.1555	1
411303	cg14056187	C14orf39		S_Shore	9.75071e-07	9.75071e-07	1.24538	35.0826	5.92305	1.24538	Aged Cells up vs Young Cells	0.20581	Aged Cells up vs Young Cells	35.0826	13.8329	13.8003	1
28456	cg13088598			S_Shelf	9.75114e-07	9.75114e-07	0.515935	35.0824	5.92304	0.515935	Aged Cells up vs Young Cells	0.0370704	Aged Cells up vs Young Cells	35.0824	2.37411	2.36854	1
381009	cg07273304	ANXA13			9.75256e-07	9.75256e-07	-1.28854	35.0818	-5.92299	-1.28854	Aged Cells down vs Young Cells	-0.120747	Aged Cells down vs Young Cells	35.0818	14.8084	14.7739	1
742809	cg14304765				9.75284e-07	9.75284e-07	1.60028	35.0817	5.92298	1.60028	Aged Cells up vs Young Cells	0.116212	Aged Cells up vs Young Cells	35.0817	22.8403	22.7871	1
749543	cg20105804				9.7544e-07	9.7544e-07	0.775363	35.0811	5.92293	0.775363	Aged Cells up vs Young Cells	0.11707	Aged Cells up vs Young Cells	35.0811	5.36195	5.34956	1
39122	cg15938529	DLGAP2			9.75641e-07	9.75641e-07	1.33997	35.0803	5.92286	1.33997	Aged Cells up vs Young Cells	0.132265	Aged Cells up vs Young Cells	35.0803	16.014	15.9774	1
186732	cg03321135	IQCJ			9.7599e-07	9.7599e-07	0.80931	35.0789	5.92274	0.80931	Aged Cells up vs Young Cells	0.109637	Aged Cells up vs Young Cells	35.0789	5.84174	5.8286	1
269064	cg12294610	OR8S1		N_Shelf	9.76121e-07	9.76121e-07	1.55485	35.0783	5.9227	1.55485	Aged Cells up vs Young Cells	0.248801	Aged Cells up vs Young Cells	35.0783	21.5621	21.5139	1
300202	cg04582186	MSRA			9.7617e-07	9.7617e-07	1.06249	35.0782	5.92268	1.06249	Aged Cells up vs Young Cells	0.163715	Aged Cells up vs Young Cells	35.0782	10.0685	10.0461	1
610743	cg03537962	PRLR			9.76999e-07	9.76999e-07	0.754355	35.0748	5.9224	0.754355	Aged Cells up vs Young Cells	0.110606	Aged Cells up vs Young Cells	35.0748	5.07533	5.0645	1
411064	cg21086503	KIAA1324L			9.77141e-07	9.77141e-07	1.08838	35.0743	5.92235	1.08838	Aged Cells up vs Young Cells	0.167569	Aged Cells up vs Young Cells	35.0743	10.5651	10.5428	1
282582	cg04819714	FLJ32810			9.77512e-07	9.77512e-07	0.801892	35.0728	5.92223	0.801892	Aged Cells up vs Young Cells	0.111224	Aged Cells up vs Young Cells	35.0728	5.73514	5.72324	1
743653	cg10282224	HNF4G			9.77517e-07	9.77517e-07	1.53126	35.0728	5.92223	1.53126	Aged Cells up vs Young Cells	0.244668	Aged Cells up vs Young Cells	35.0728	20.9127	20.8693	1
180312	cg00187554			S_Shelf	9.77693e-07	9.77693e-07	0.812188	35.0721	5.92217	0.812188	Aged Cells up vs Young Cells	0.126227	Aged Cells up vs Young Cells	35.0721	5.88336	5.87127	1
644096	cg06540343	SENP5		S_Shore	9.78297e-07	9.78297e-07	-1.78423	35.0697	-5.92196	-1.78423	Aged Cells down vs Young Cells	-0.27106	Aged Cells down vs Young Cells	35.0697	28.3932	28.3368	1
546747	cg07849436			S_Shelf	9.78572e-07	9.78572e-07	0.627129	35.0686	5.92187	0.627129	Aged Cells up vs Young Cells	0.104923	Aged Cells up vs Young Cells	35.0686	3.50772	3.50087	1
704022	cg20720077				9.78662e-07	9.78662e-07	1.59107	35.0682	5.92184	1.59107	Aged Cells up vs Young Cells	0.136261	Aged Cells up vs Young Cells	35.0682	22.5782	22.5343	1
174197	cg13012862	CPA3			9.78876e-07	9.78876e-07	1.35684	35.0673	5.92177	1.35684	Aged Cells up vs Young Cells	0.177523	Aged Cells up vs Young Cells	35.0673	16.4198	16.3883	1
250040	cg15274277	MKX			9.79562e-07	9.79562e-07	1.02746	35.0646	5.92154	1.02746	Aged Cells up vs Young Cells	0.1108	Aged Cells up vs Young Cells	35.0646	9.41543	9.39808	1
758544	cg16040341	HOMER2			9.79767e-07	9.79767e-07	2.20054	35.0638	5.92147	2.20054	Aged Cells up vs Young Cells	0.266058	Aged Cells up vs Young Cells	35.0638	43.1886	43.11	1
755305	cg00194325	TANC1			9.80053e-07	9.80053e-07	0.905191	35.0627	5.92137	0.905191	Aged Cells up vs Young Cells	0.147632	Aged Cells up vs Young Cells	35.0627	7.3079	7.29485	1
674906	cg02740040			N_Shelf	9.80119e-07	9.80119e-07	0.734599	35.0624	5.92135	0.734599	Aged Cells up vs Young Cells	0.125456	Aged Cells up vs Young Cells	35.0624	4.81297	4.80441	1
761659	cg04537362				9.80227e-07	9.80227e-07	1.45282	35.062	5.92131	1.45282	Aged Cells up vs Young Cells	0.17914	Aged Cells up vs Young Cells	35.062	18.825	18.7917	1
720666	cg24700707	DCLK3			9.80341e-07	9.80341e-07	2.4148	35.0615	5.92128	2.4148	Aged Cells up vs Young Cells	0.304887	Aged Cells up vs Young Cells	35.0615	52.0084	51.9172	1
484070	cg04115315	MAVS			9.80418e-07	9.80418e-07	0.592289	35.0612	5.92125	0.592289	Aged Cells up vs Young Cells	0.0451973	Aged Cells up vs Young Cells	35.0612	3.12881	3.12335	1
790636	cg05058697	WIPI2		S_Shore	9.80525e-07	9.80525e-07	0.552833	35.0608	5.92121	0.552833	Aged Cells up vs Young Cells	0.0510942	Aged Cells up vs Young Cells	35.0608	2.72584	2.72112	1
288896	cg09656981	ELAVL4			9.81076e-07	9.81076e-07	1.11697	35.0586	5.92103	1.11697	Aged Cells up vs Young Cells	0.180222	Aged Cells up vs Young Cells	35.0586	11.1273	11.1087	1
322032	cg07036991				9.81428e-07	9.81428e-07	2.28439	35.0572	5.92091	2.28439	Aged Cells up vs Young Cells	0.271957	Aged Cells up vs Young Cells	35.0572	46.543	46.467	1
729211	cg23473907				9.81564e-07	9.81564e-07	1.21077	35.0566	5.92086	1.21077	Aged Cells up vs Young Cells	0.193797	Aged Cells up vs Young Cells	35.0566	13.0748	13.0537	1
62359	cg13795379	FKBP10			9.81668e-07	9.81668e-07	0.678257	35.0562	5.92083	0.678257	Aged Cells up vs Young Cells	0.0214572	Aged Cells up vs Young Cells	35.0562	4.10299	4.09641	1
323609	cg06604249	ABAT			9.8169e-07	9.8169e-07	1.01163	35.0561	5.92082	1.01163	Aged Cells up vs Young Cells	0.07835	Aged Cells up vs Young Cells	35.0561	9.12756	9.11294	1
280634	cg14349313	SLC22A3			9.82969e-07	9.82969e-07	0.903782	35.0511	5.92039	0.903782	Aged Cells up vs Young Cells	0.149362	Aged Cells up vs Young Cells	35.0511	7.28516	7.27455	1
660573	cg10834192				9.83048e-07	9.83048e-07	1.15147	35.0507	5.92037	1.15147	Aged Cells up vs Young Cells	0.141528	Aged Cells up vs Young Cells	35.0507	11.8254	11.8082	1
254390	cg26186152				9.83301e-07	9.83301e-07	1.24178	35.0497	5.92028	1.24178	Aged Cells up vs Young Cells	0.194305	Aged Cells up vs Young Cells	35.0497	13.7532	13.7337	1
594278	cg07239725				9.8336e-07	9.8336e-07	1.83697	35.0495	5.92026	1.83697	Aged Cells up vs Young Cells	0.281167	Aged Cells up vs Young Cells	35.0495	30.0965	30.054	1
551078	cg20662285	PKIB			9.83429e-07	9.83429e-07	1.3431	35.0492	5.92024	1.3431	Aged Cells up vs Young Cells	0.211807	Aged Cells up vs Young Cells	35.0492	16.089	16.0664	1
344200	cg25657433				9.83644e-07	9.83644e-07	2.05223	35.0484	5.92017	2.05223	Aged Cells up vs Young Cells	0.253589	Aged Cells up vs Young Cells	35.0484	37.5633	37.5114	1
244814	cg04245616	MYO1E			9.83681e-07	9.83681e-07	1.30297	35.0482	5.92016	1.30297	Aged Cells up vs Young Cells	0.209173	Aged Cells up vs Young Cells	35.0482	15.142	15.1211	1
82592	cg25827936	TSNARE1			9.84256e-07	9.84256e-07	1.61013	35.046	5.91996	1.61013	Aged Cells up vs Young Cells	0.140288	Aged Cells up vs Young Cells	35.046	23.1223	23.092	1
596025	cg05048616	LINC00271			9.84354e-07	9.84354e-07	0.888179	35.0456	5.91993	0.888179	Aged Cells up vs Young Cells	0.0893609	Aged Cells up vs Young Cells	35.0456	7.0358	7.02665	1
137150	cg23174744	ZBTB8OS			9.84393e-07	9.84393e-07	0.88334	35.0454	5.91992	0.88334	Aged Cells up vs Young Cells	0.148284	Aged Cells up vs Young Cells	35.0454	6.95934	6.95032	1
313372	cg00058857				9.84792e-07	9.84792e-07	0.63749	35.0438	5.91978	0.63749	Aged Cells up vs Young Cells	0.073733	Aged Cells up vs Young Cells	35.0438	3.6246	3.62006	1
699913	cg07345354	CCNA1			9.85488e-07	9.85488e-07	1.25847	35.0411	5.91955	1.25847	Aged Cells up vs Young Cells	0.178555	Aged Cells up vs Young Cells	35.0411	14.1253	14.1087	1
226070	cg04227871	RIMBP2			9.86114e-07	9.86114e-07	1.0132	35.0386	5.91934	1.0132	Aged Cells up vs Young Cells	0.168179	Aged Cells up vs Young Cells	35.0386	9.1559	9.14581	1
702818	cg04080273	ELMO1			9.86439e-07	9.86439e-07	1.72564	35.0373	5.91923	1.72564	Aged Cells up vs Young Cells	0.230424	Aged Cells up vs Young Cells	35.0373	26.5592	26.5309	1
335458	cg27245128				9.86776e-07	9.86776e-07	1.66489	35.036	5.91912	1.66489	Aged Cells up vs Young Cells	0.186592	Aged Cells up vs Young Cells	35.036	24.7218	24.6965	1
193482	cg13530438				9.8685e-07	9.8685e-07	0.649593	35.0357	5.9191	0.649593	Aged Cells up vs Young Cells	0.0528187	Aged Cells up vs Young Cells	35.0357	3.76352	3.75969	1
728724	cg26779676			S_Shore	9.87155e-07	9.87155e-07	1.58781	35.0345	5.91899	1.58781	Aged Cells up vs Young Cells	0.23725	Aged Cells up vs Young Cells	35.0345	22.4858	22.4637	1
240756	cg21182799				9.87825e-07	9.87825e-07	1.05489	35.0318	5.91877	1.05489	Aged Cells up vs Young Cells	0.159835	Aged Cells up vs Young Cells	35.0318	9.9249	9.91588	1
397165	cg12432709	CCDC68		S_Shore	9.87947e-07	9.87947e-07	0.756059	35.0314	5.91873	0.756059	Aged Cells up vs Young Cells	0.080826	Aged Cells up vs Young Cells	35.0314	5.09828	5.09372	1
535633	cg07601364	COL27A1			9.88853e-07	9.88853e-07	1.25165	35.0278	5.91843	1.25165	Aged Cells up vs Young Cells	0.14657	Aged Cells up vs Young Cells	35.0278	13.9727	13.9616	1
335407	cg01235591	ATP11A		N_Shore	9.88853e-07	9.88853e-07	0.737901	35.0278	5.91843	0.737901	Aged Cells up vs Young Cells	0.108874	Aged Cells up vs Young Cells	35.0278	4.85633	4.85248	1
260835	cg00190875	SPATS2			9.88861e-07	9.88861e-07	1.44637	35.0277	5.91842	1.44637	Aged Cells up vs Young Cells	0.234501	Aged Cells up vs Young Cells	35.0277	18.6583	18.6435	1
50040	cg02954052	TMEM44			9.88951e-07	9.88951e-07	0.354423	35.0274	5.91839	0.354423	Aged Cells up vs Young Cells	0.0104414	Aged Cells up vs Young Cells	35.0274	1.12036	1.11948	1
255450	cg26059287	PTPRN2			9.89156e-07	9.89156e-07	0.830625	35.0266	5.91833	0.830625	Aged Cells up vs Young Cells	0.136935	Aged Cells up vs Young Cells	35.0266	6.1535	6.14883	1
26236	cg20259981	ST18			9.89242e-07	9.89242e-07	0.685841	35.0262	5.9183	0.685841	Aged Cells up vs Young Cells	0.111078	Aged Cells up vs Young Cells	35.0262	4.19527	4.19212	1
577727	cg12593032	PDZD2			9.89267e-07	9.89267e-07	0.767337	35.0261	5.91829	0.767337	Aged Cells up vs Young Cells	0.0884861	Aged Cells up vs Young Cells	35.0261	5.25151	5.24759	1
583539	cg26620631	SMAD2			9.89445e-07	9.89445e-07	-1.34343	35.0254	-5.91823	-1.34343	Aged Cells down vs Young Cells	-0.185968	Aged Cells down vs Young Cells	35.0254	16.0969	16.0852	1
375454	cg12680680	OSBPL9			9.89464e-07	9.89464e-07	-1.6567	35.0254	-5.91822	-1.6567	Aged Cells down vs Young Cells	-0.231306	Aged Cells down vs Young Cells	35.0254	24.4793	24.4616	1
226892	cg14577434				9.8999e-07	9.8999e-07	1.70736	35.0233	5.91805	1.70736	Aged Cells up vs Young Cells	0.162461	Aged Cells up vs Young Cells	35.0233	25.9993	25.982	1
15950	cg20942691	SKIV2L		S_Shelf	9.90046e-07	9.90046e-07	0.696801	35.0231	5.91803	0.696801	Aged Cells up vs Young Cells	0.073792	Aged Cells up vs Young Cells	35.0231	4.33042	4.32756	1
297935	cg24727343				9.90084e-07	9.90084e-07	0.948714	35.0229	5.91802	0.948714	Aged Cells up vs Young Cells	0.103475	Aged Cells up vs Young Cells	35.0229	8.02755	8.02229	1
136907	cg14135462				9.90192e-07	9.90192e-07	1.02778	35.0225	5.91798	1.02778	Aged Cells up vs Young Cells	0.0925728	Aged Cells up vs Young Cells	35.0225	9.42133	9.41528	1
338065	cg21216038	SMC3			9.9043e-07	9.9043e-07	0.834186	35.0216	5.9179	0.834186	Aged Cells up vs Young Cells	0.105343	Aged Cells up vs Young Cells	35.0216	6.20638	6.20256	1
513757	cg04181958				9.90467e-07	9.90467e-07	0.974787	35.0214	5.91789	0.974787	Aged Cells up vs Young Cells	0.097336	Aged Cells up vs Young Cells	35.0214	8.47484	8.46965	1
627790	cg20299935				9.90471e-07	9.90471e-07	1.0552	35.0214	5.91789	1.0552	Aged Cells up vs Young Cells	0.165866	Aged Cells up vs Young Cells	35.0214	9.93074	9.92467	1
650771	cg01824652				9.90545e-07	9.90545e-07	1.03359	35.0211	5.91786	1.03359	Aged Cells up vs Young Cells	0.157797	Aged Cells up vs Young Cells	35.0211	9.52823	9.52249	1
732949	cg18352965	DDX10			9.91182e-07	9.91182e-07	1.08912	35.0186	5.91765	1.08912	Aged Cells up vs Young Cells	0.1545	Aged Cells up vs Young Cells	35.0186	10.5795	10.5739	1
428372	cg14616824			N_Shelf	9.91763e-07	9.91763e-07	0.952878	35.0163	5.91746	0.952878	Aged Cells up vs Young Cells	0.125729	Aged Cells up vs Young Cells	35.0163	8.09817	8.09439	1
649013	cg01156508	RIMS2			9.91802e-07	9.91802e-07	0.839367	35.0162	5.91745	0.839367	Aged Cells up vs Young Cells	0.13686	Aged Cells up vs Young Cells	35.0162	6.28371	6.28081	1
538356	cg25696165				9.91856e-07	9.91856e-07	1.35594	35.0159	5.91743	1.35594	Aged Cells up vs Young Cells	0.135408	Aged Cells up vs Young Cells	35.0159	16.398	16.3905	1
528041	cg01180831				9.91922e-07	9.91922e-07	1.02954	35.0157	5.91741	1.02954	Aged Cells up vs Young Cells	0.0963281	Aged Cells up vs Young Cells	35.0157	9.45358	9.44935	1
274312	cg00664581			N_Shore	9.9198e-07	9.9198e-07	0.688161	35.0155	5.91739	0.688161	Aged Cells up vs Young Cells	0.0979252	Aged Cells up vs Young Cells	35.0155	4.22369	4.22182	1
257420	cg14689896	SRGAP3			9.91989e-07	9.91989e-07	0.879345	35.0154	5.91738	0.879345	Aged Cells up vs Young Cells	0.0843178	Aged Cells up vs Young Cells	35.0154	6.89653	6.8935	1
714664	cg24345422	COBL			9.92025e-07	9.92025e-07	1.57431	35.0153	5.91737	1.57431	Aged Cells up vs Young Cells	0.188059	Aged Cells up vs Young Cells	35.0153	22.1052	22.0955	1
160810	cg03168760				9.9207e-07	9.9207e-07	1.47761	35.0151	5.91736	1.47761	Aged Cells up vs Young Cells	0.171457	Aged Cells up vs Young Cells	35.0151	19.4729	19.4645	1
476767	cg20587996			N_Shelf	9.92224e-07	9.92224e-07	1.34107	35.0145	5.91731	1.34107	Aged Cells up vs Young Cells	0.216601	Aged Cells up vs Young Cells	35.0145	16.0404	16.0338	1
755064	cg18891815	ELMO1			9.9235e-07	9.9235e-07	1.21195	35.014	5.91726	1.21195	Aged Cells up vs Young Cells	0.170018	Aged Cells up vs Young Cells	35.014	13.1003	13.095	1
397322	cg10318647				9.92514e-07	9.92514e-07	1.18948	35.0134	5.91721	1.18948	Aged Cells up vs Young Cells	0.112035	Aged Cells up vs Young Cells	35.0134	12.6189	12.6141	1
686388	cg14476095	LOC285194			9.92632e-07	9.92632e-07	1.63596	35.0129	5.91717	1.63596	Aged Cells up vs Young Cells	0.201849	Aged Cells up vs Young Cells	35.0129	23.8701	23.8614	1
740844	cg19545865				9.93214e-07	9.93214e-07	-1.65593	35.0106	-5.91698	-1.65593	Aged Cells down vs Young Cells	-0.213433	Aged Cells down vs Young Cells	35.0106	24.4565	24.4491	1
463914	cg21931055				9.93263e-07	9.93263e-07	1.11007	35.0104	5.91696	1.11007	Aged Cells up vs Young Cells	0.139692	Aged Cells up vs Young Cells	35.0104	10.9905	10.9872	1
138578	cg25280963				9.93352e-07	9.93352e-07	1.21049	35.0101	5.91693	1.21049	Aged Cells up vs Young Cells	0.154618	Aged Cells up vs Young Cells	35.0101	13.0687	13.0649	1
767044	cg11075234	C6orf10			9.93539e-07	9.93539e-07	1.46404	35.0093	5.91687	1.46404	Aged Cells up vs Young Cells	0.162396	Aged Cells up vs Young Cells	35.0093	19.117	19.1119	1
128615	cg16042568				9.93655e-07	9.93655e-07	1.59813	35.0089	5.91683	1.59813	Aged Cells up vs Young Cells	0.229288	Aged Cells up vs Young Cells	35.0089	22.7792	22.7734	1
236071	cg13369063				9.94091e-07	9.94091e-07	1.46889	35.0072	5.91669	1.46889	Aged Cells up vs Young Cells	0.199238	Aged Cells up vs Young Cells	35.0072	19.2438	19.2399	1
179833	cg17864933				9.94258e-07	9.94258e-07	1.23778	35.0065	5.91663	1.23778	Aged Cells up vs Young Cells	0.204699	Aged Cells up vs Young Cells	35.0065	13.6647	13.6621	1
204811	cg00127015	TMEM178B			9.94405e-07	9.94405e-07	1.29957	35.0059	5.91658	1.29957	Aged Cells up vs Young Cells	0.207362	Aged Cells up vs Young Cells	35.0059	15.0631	15.0605	1
670902	cg09243328				9.94718e-07	9.94718e-07	1.36441	35.0047	5.91648	1.36441	Aged Cells up vs Young Cells	0.122319	Aged Cells up vs Young Cells	35.0047	16.6035	16.6013	1
648722	cg08072815	KRBA1		N_Shore	9.95536e-07	9.95536e-07	1.4372	35.0015	5.91621	1.4372	Aged Cells up vs Young Cells	0.119869	Aged Cells up vs Young Cells	35.0015	18.4225	18.4217	1
786477	cg06005169	HOXD10	Unclassified_Cell_type_specific	N_Shore	9.95798e-07	9.95798e-07	1.05898	35.0005	5.91612	1.05898	Aged Cells up vs Young Cells	0.172142	Aged Cells up vs Young Cells	35.0005	10.002	10.0018	1
727941	cg13309429	KIAA1244			9.96217e-07	9.96217e-07	1.24586	34.9988	5.91598	1.24586	Aged Cells up vs Young Cells	0.127242	Aged Cells up vs Young Cells	34.9988	13.8436	13.844	1
90807	cg23692193				9.96356e-07	9.96356e-07	1.17248	34.9983	5.91594	1.17248	Aged Cells up vs Young Cells	0.1706	Aged Cells up vs Young Cells	34.9983	12.2609	12.2615	1
24069	cg27477839	PRR23B		S_Shore	9.96487e-07	9.96487e-07	0.569936	34.9978	5.91589	0.569936	Aged Cells up vs Young Cells	0.093285	Aged Cells up vs Young Cells	34.9978	2.89711	2.89729	1
23351	cg13495205	AJAP1	Unclassified	Island	9.97183e-07	9.97183e-07	-0.473913	34.9951	-5.91566	-0.473913	Aged Cells down vs Young Cells	-0.0132421	Aged Cells down vs Young Cells	34.9951	2.00313	2.00341	1
53815	cg22330763	SLC29A1	Unclassified_Cell_type_specific	S_Shelf	9.97238e-07	9.97238e-07	-1.09987	34.9948	-5.91564	-1.09987	Aged Cells down vs Young Cells	-0.182347	Aged Cells down vs Young Cells	34.9948	10.7893	10.7909	1
747578	cg16152092	SPTBN1	Unclassified		9.97567e-07	9.97567e-07	-1.29466	34.9936	-5.91554	-1.29466	Aged Cells down vs Young Cells	-0.206604	Aged Cells down vs Young Cells	34.9936	14.9495	14.9523	1
314576	cg20546296	LVRN			9.97764e-07	9.97764e-07	1.13119	34.9928	5.91547	1.13119	Aged Cells up vs Young Cells	0.167457	Aged Cells up vs Young Cells	34.9928	11.4126	11.415	1
220673	cg23469417	TMCC3		N_Shelf	9.98178e-07	9.98178e-07	0.460735	34.9912	5.91533	0.460735	Aged Cells up vs Young Cells	0.0326694	Aged Cells up vs Young Cells	34.9912	1.89328	1.89375	1
174962	cg11860533	LOC101927549			9.98361e-07	9.98361e-07	1.66009	34.9905	5.91527	1.66009	Aged Cells up vs Young Cells	0.262917	Aged Cells up vs Young Cells	34.9905	24.5795	24.5862	1
156154	cg02680915				9.98603e-07	9.98603e-07	1.54942	34.9895	5.91519	1.54942	Aged Cells up vs Young Cells	0.243912	Aged Cells up vs Young Cells	34.9895	21.4116	21.418	1
554373	cg12281219	LOC100505920		S_Shelf	9.98708e-07	9.98708e-07	-2.52173	34.9891	-5.91516	-2.52173	Aged Cells down vs Young Cells	-0.23493	Aged Cells down vs Young Cells	34.9891	56.7164	56.734	1
444992	cg18589504			S_Shelf	9.99157e-07	9.99157e-07	1.70617	34.9873	5.91501	1.70617	Aged Cells up vs Young Cells	0.264639	Aged Cells up vs Young Cells	34.9873	25.9632	25.9726	1
660671	cg09038531	PFKFB2			9.99463e-07	9.99463e-07	1.04264	34.9862	5.91491	1.04264	Aged Cells up vs Young Cells	0.155405	Aged Cells up vs Young Cells	34.9862	9.69577	9.6996	1
142421	cg05520010				9.99795e-07	9.99795e-07	1.26921	34.9849	5.9148	1.26921	Aged Cells up vs Young Cells	0.12587	Aged Cells up vs Young Cells	34.9849	14.3675	14.3737	1
315377	cg16690845	INPP5A			1.00065e-06	1.00065e-06	1.3946	34.9815	5.91452	1.3946	Aged Cells up vs Young Cells	0.196511	Aged Cells up vs Young Cells	34.9815	17.3465	17.3556	1
488662	cg16293760				1.00079e-06	1.00079e-06	1.63295	34.981	5.91447	1.63295	Aged Cells up vs Young Cells	0.263758	Aged Cells up vs Young Cells	34.981	23.7826	23.7955	1
64113	cg05566243	BTBD12		S_Shore	1.0008e-06	1.0008e-06	0.420559	34.9809	5.91447	0.420559	Aged Cells up vs Young Cells	0.0724497	Aged Cells up vs Young Cells	34.9809	1.57749	1.57835	1
598125	cg10728473			S_Shore	1.00123e-06	1.00123e-06	1.12398	34.9793	5.91433	1.12398	Aged Cells up vs Young Cells	0.170988	Aged Cells up vs Young Cells	34.9793	11.2675	11.2741	1
60697	cg02277646				1.00137e-06	1.00137e-06	0.933687	34.9787	5.91428	0.933687	Aged Cells up vs Young Cells	0.0950489	Aged Cells up vs Young Cells	34.9787	7.77526	7.77999	1
737128	cg02291357	PLCL2			1.00182e-06	1.00182e-06	0.664495	34.977	5.91413	0.664495	Aged Cells up vs Young Cells	0.0452926	Aged Cells up vs Young Cells	34.977	3.93818	3.94077	1
633180	cg10387952			N_Shelf	1.0023e-06	1.0023e-06	0.638229	34.9751	5.91397	0.638229	Aged Cells up vs Young Cells	0.0871822	Aged Cells up vs Young Cells	34.9751	3.63299	3.63558	1
251245	cg12123941				1.00231e-06	1.00231e-06	0.872493	34.9751	5.91397	0.872493	Aged Cells up vs Young Cells	0.092687	Aged Cells up vs Young Cells	34.9751	6.78948	6.79432	1
550646	cg04764807	RSPO4		S_Shore	1.00243e-06	1.00243e-06	0.74223	34.9746	5.91393	0.74223	Aged Cells up vs Young Cells	0.0913325	Aged Cells up vs Young Cells	34.9746	4.91348	4.91704	1
651860	cg18947276	STON1-GTF2A1L			1.00263e-06	1.00263e-06	1.24808	34.9738	5.91387	1.24808	Aged Cells up vs Young Cells	0.120034	Aged Cells up vs Young Cells	34.9738	13.8929	13.9033	1
714992	cg22539518				1.00299e-06	1.00299e-06	1.05325	34.9724	5.91375	1.05325	Aged Cells up vs Young Cells	0.173449	Aged Cells up vs Young Cells	34.9724	9.89411	9.90191	1
329296	cg11510499				1.003e-06	1.003e-06	1.66726	34.9724	5.91375	1.66726	Aged Cells up vs Young Cells	0.126999	Aged Cells up vs Young Cells	34.9724	24.7925	24.812	1
630746	cg23883003				1.0031e-06	1.0031e-06	1.34149	34.972	5.91371	1.34149	Aged Cells up vs Young Cells	0.123863	Aged Cells up vs Young Cells	34.972	16.0505	16.0634	1
588993	cg11937849				1.00315e-06	1.00315e-06	1.39967	34.9718	5.9137	1.39967	Aged Cells up vs Young Cells	0.189071	Aged Cells up vs Young Cells	34.9718	17.473	17.487	1
702725	cg09534800	NMRAL1		N_Shore	1.00344e-06	1.00344e-06	0.794836	34.9707	5.9136	0.794836	Aged Cells up vs Young Cells	0.0880967	Aged Cells up vs Young Cells	34.9707	5.63466	5.63938	1
154494	cg09184659	DLG2			1.00351e-06	1.00351e-06	1.3638	34.9704	5.91358	1.3638	Aged Cells up vs Young Cells	0.222169	Aged Cells up vs Young Cells	34.9704	16.5886	16.6027	1
707152	cg14906868	KIAA1211			1.00374e-06	1.00374e-06	1.17489	34.9695	5.9135	1.17489	Aged Cells up vs Young Cells	0.162138	Aged Cells up vs Young Cells	34.9695	12.3113	12.322	1
749831	cg15979672				1.00384e-06	1.00384e-06	1.02963	34.9691	5.91347	1.02963	Aged Cells up vs Young Cells	0.161004	Aged Cells up vs Young Cells	34.9691	9.45526	9.46362	1
694679	cg10245319	ACTA2			1.00387e-06	1.00387e-06	-2.34902	34.969	-5.91346	-2.34902	Aged Cells down vs Young Cells	-0.311654	Aged Cells down vs Young Cells	34.969	49.2135	49.2571	1
70531	cg07803814	VGLL4		N_Shore	1.00388e-06	1.00388e-06	0.585488	34.969	5.91346	0.585488	Aged Cells up vs Young Cells	0.0906214	Aged Cells up vs Young Cells	34.969	3.05737	3.06009	1
490870	cg22312296				1.00399e-06	1.00399e-06	-0.890515	34.9685	-5.91342	-0.890515	Aged Cells down vs Young Cells	-0.0668326	Aged Cells down vs Young Cells	34.9685	7.07285	7.07922	1
443792	cg00846968	NHP2L1		S_Shore	1.00433e-06	1.00433e-06	0.527848	34.9672	5.91331	0.527848	Aged Cells up vs Young Cells	0.0453434	Aged Cells up vs Young Cells	34.9672	2.48502	2.48735	1
136063	cg18797143	SLC12A6			1.0048e-06	1.0048e-06	0.830585	34.9654	5.91316	0.830585	Aged Cells up vs Young Cells	0.139099	Aged Cells up vs Young Cells	34.9654	6.1529	6.15899	1
370113	cg01799818	VPS53			1.00501e-06	1.00501e-06	1.91384	34.9646	5.91309	1.91384	Aged Cells up vs Young Cells	0.294488	Aged Cells up vs Young Cells	34.9646	32.668	32.7011	1
518228	cg11320791				1.00515e-06	1.00515e-06	1.64012	34.964	5.91304	1.64012	Aged Cells up vs Young Cells	0.228487	Aged Cells up vs Young Cells	34.964	23.992	24.0167	1
502870	cg00968892				1.00516e-06	1.00516e-06	0.813496	34.964	5.91304	0.813496	Aged Cells up vs Young Cells	0.0935326	Aged Cells up vs Young Cells	34.964	5.90232	5.9084	1
740241	cg06853492	RAPGEF4	Unclassified_Cell_type_specific		1.00518e-06	1.00518e-06	-1.94069	34.9639	-5.91303	-1.94069	Aged Cells down vs Young Cells	-0.245409	Aged Cells down vs Young Cells	34.9639	33.5911	33.6258	1
256941	cg04631809				1.00567e-06	1.00567e-06	1.18503	34.962	5.91287	1.18503	Aged Cells up vs Young Cells	0.190756	Aged Cells up vs Young Cells	34.962	12.5247	12.5383	1
496613	cg10004653	ENOSF1	NonGene_Associated	Island	1.00568e-06	1.00568e-06	1.46851	34.962	5.91287	1.46851	Aged Cells up vs Young Cells	0.182229	Aged Cells up vs Young Cells	34.962	19.2338	19.2547	1
51205	cg27205858	PHKG1			1.00578e-06	1.00578e-06	0.961268	34.9616	5.91283	0.961268	Aged Cells up vs Young Cells	0.116091	Aged Cells up vs Young Cells	34.9616	8.24141	8.25046	1
319717	cg18650237			S_Shelf	1.006e-06	1.006e-06	2.22061	34.9608	5.91276	2.22061	Aged Cells up vs Young Cells	0.292706	Aged Cells up vs Young Cells	34.9608	43.98	44.0294	1
203998	cg14623267	MYO7A			1.00601e-06	1.00601e-06	0.74472	34.9607	5.91276	0.74472	Aged Cells up vs Young Cells	0.104432	Aged Cells up vs Young Cells	34.9607	4.94651	4.95206	1
540755	cg13769139	LRRN2			1.00605e-06	1.00605e-06	0.953651	34.9606	5.91275	0.953651	Aged Cells up vs Young Cells	0.158447	Aged Cells up vs Young Cells	34.9606	8.11131	8.12046	1
129137	cg16808060	CTB-12O2.1			1.0061e-06	1.0061e-06	0.916897	34.9603	5.91273	0.916897	Aged Cells up vs Young Cells	0.138844	Aged Cells up vs Young Cells	34.9603	7.49813	7.50663	1
599463	cg07767080	FREM1			1.00625e-06	1.00625e-06	1.09598	34.9598	5.91268	1.09598	Aged Cells up vs Young Cells	0.129887	Aged Cells up vs Young Cells	34.9598	10.7132	10.7255	1
232977	cg02145728	ANK2			1.00628e-06	1.00628e-06	0.876156	34.9597	5.91267	0.876156	Aged Cells up vs Young Cells	0.113391	Aged Cells up vs Young Cells	34.9597	6.8466	6.8545	1
518297	cg27276906	SLC36A2			1.00655e-06	1.00655e-06	1.32951	34.9586	5.91258	1.32951	Aged Cells up vs Young Cells	0.205046	Aged Cells up vs Young Cells	34.9586	15.7651	15.7838	1
498122	cg16002985				1.00697e-06	1.00697e-06	0.771004	34.957	5.91245	0.771004	Aged Cells up vs Young Cells	0.0924591	Aged Cells up vs Young Cells	34.957	5.30183	5.30835	1
520287	cg19255113	YPEL2			1.00759e-06	1.00759e-06	0.618351	34.9546	5.91224	0.618351	Aged Cells up vs Young Cells	0.0603844	Aged Cells up vs Young Cells	34.9546	3.41023	3.41466	1
233137	cg20186297	DGAT1			1.00768e-06	1.00768e-06	0.829959	34.9542	5.91221	0.829959	Aged Cells up vs Young Cells	0.139483	Aged Cells up vs Young Cells	34.9542	6.14364	6.15168	1
713464	cg16591000				1.00772e-06	1.00772e-06	1.25691	34.9541	5.9122	1.25691	Aged Cells up vs Young Cells	0.20349	Aged Cells up vs Young Cells	34.9541	14.0903	14.1089	1
729273	cg19684880	TMEM38A			1.00823e-06	1.00823e-06	1.22271	34.9521	5.91203	1.22271	Aged Cells up vs Young Cells	0.182983	Aged Cells up vs Young Cells	34.9521	13.3339	13.3521	1
469343	cg20460338				1.00859e-06	1.00859e-06	1.18488	34.9507	5.91191	1.18488	Aged Cells up vs Young Cells	0.185665	Aged Cells up vs Young Cells	34.9507	12.5216	12.5393	1
668400	cg16308719	FGA			1.00943e-06	1.00943e-06	1.4998	34.9475	5.91164	1.4998	Aged Cells up vs Young Cells	0.124011	Aged Cells up vs Young Cells	34.9475	20.0623	20.0925	1
129025	cg21195162	XCL2			1.00952e-06	1.00952e-06	1.3917	34.9472	5.91161	1.3917	Aged Cells up vs Young Cells	0.22394	Aged Cells up vs Young Cells	34.9472	17.2743	17.3004	1
339142	cg01869503	SLC4A5	Unclassified		1.01022e-06	1.01022e-06	1.53635	34.9444	5.91138	1.53635	Aged Cells up vs Young Cells	0.222182	Aged Cells up vs Young Cells	34.9444	21.052	21.0855	1
686870	cg21383646	TACC1	Unclassified_Cell_type_specific		1.01027e-06	1.01027e-06	0.744848	34.9442	5.91136	0.744848	Aged Cells up vs Young Cells	0.099469	Aged Cells up vs Young Cells	34.9442	4.9482	4.9561	1
426662	cg06870875	EIF2B3			1.01036e-06	1.01036e-06	1.70171	34.9439	5.91134	1.70171	Aged Cells up vs Young Cells	0.2574	Aged Cells up vs Young Cells	34.9439	25.8277	25.8692	1
399681	cg08574364				1.01042e-06	1.01042e-06	0.799258	34.9437	5.91132	0.799258	Aged Cells up vs Young Cells	0.104336	Aged Cells up vs Young Cells	34.9437	5.69752	5.70671	1
128518	cg10695868	STARD13			1.01055e-06	1.01055e-06	0.734356	34.9432	5.91127	0.734356	Aged Cells up vs Young Cells	0.124615	Aged Cells up vs Young Cells	34.9432	4.80978	4.81761	1
487617	cg04918622				1.01081e-06	1.01081e-06	2.06509	34.9422	5.91119	2.06509	Aged Cells up vs Young Cells	0.322278	Aged Cells up vs Young Cells	34.9422	38.0356	38.0986	1
220972	cg17668657				1.01117e-06	1.01117e-06	0.548173	34.9408	5.91107	0.548173	Aged Cells up vs Young Cells	0.0505029	Aged Cells up vs Young Cells	34.9408	2.68008	2.68462	1
216083	cg14662210				1.01163e-06	1.01163e-06	1.56094	34.939	5.91092	1.56094	Aged Cells up vs Young Cells	0.251824	Aged Cells up vs Young Cells	34.939	21.7312	21.7691	1
726536	cg16649697	PRMT3			1.01166e-06	1.01166e-06	0.808912	34.9389	5.91091	0.808912	Aged Cells up vs Young Cells	0.107268	Aged Cells up vs Young Cells	34.9389	5.83599	5.8462	1
544832	cg08377357	PXN			1.01172e-06	1.01172e-06	2.65089	34.9387	5.91089	2.65089	Aged Cells up vs Young Cells	0.244017	Aged Cells up vs Young Cells	34.9387	62.6752	62.7853	1
610436	cg21032023	LINC00535			1.01177e-06	1.01177e-06	1.63073	34.9385	5.91088	1.63073	Aged Cells up vs Young Cells	0.220064	Aged Cells up vs Young Cells	34.9385	23.7178	23.7596	1
493563	cg21165219	FAM38B			1.0119e-06	1.0119e-06	1.52232	34.938	5.91083	1.52232	Aged Cells up vs Young Cells	0.235422	Aged Cells up vs Young Cells	34.938	20.6693	20.706	1
463683	cg17974424				1.01217e-06	1.01217e-06	0.981221	34.9369	5.91074	0.981221	Aged Cells up vs Young Cells	0.10713	Aged Cells up vs Young Cells	34.9369	8.5871	8.6026	1
154535	cg11712962			N_Shore	1.01223e-06	1.01223e-06	0.656154	34.9367	5.91073	0.656154	Aged Cells up vs Young Cells	0.056726	Aged Cells up vs Young Cells	34.9367	3.83994	3.8469	1
233674	cg23150468				1.01226e-06	1.01226e-06	1.33473	34.9366	5.91072	1.33473	Aged Cells up vs Young Cells	0.17571	Aged Cells up vs Young Cells	34.9366	15.8891	15.918	1
672447	cg02850602	TMTC2			1.01227e-06	1.01227e-06	1.82498	34.9365	5.91071	1.82498	Aged Cells up vs Young Cells	0.264963	Aged Cells up vs Young Cells	34.9365	29.7048	29.7588	1
384165	cg22402154	LINC00601			1.01297e-06	1.01297e-06	-1.90313	34.9338	-5.91048	-1.90313	Aged Cells down vs Young Cells	-0.230521	Aged Cells down vs Young Cells	34.9338	32.3036	32.3648	1
345468	cg24965243			N_Shore	1.01298e-06	1.01298e-06	1.20331	34.9338	5.91048	1.20331	Aged Cells up vs Young Cells	0.194631	Aged Cells up vs Young Cells	34.9338	12.9142	12.9387	1
150676	cg24360628				1.01305e-06	1.01305e-06	1.12126	34.9335	5.91046	1.12126	Aged Cells up vs Young Cells	0.0995136	Aged Cells up vs Young Cells	34.9335	11.2131	11.2345	1
175090	cg24091470	LINC01441			1.01371e-06	1.01371e-06	1.78923	34.931	5.91024	1.78923	Aged Cells up vs Young Cells	0.276352	Aged Cells up vs Young Cells	34.931	28.5525	28.6089	1
231536	cg21555123	GABRG3			1.0138e-06	1.0138e-06	1.47213	34.9306	5.91021	1.47213	Aged Cells up vs Young Cells	0.152489	Aged Cells up vs Young Cells	34.9306	19.3287	19.3671	1
404870	cg02090549	LOC283299			1.01382e-06	1.01382e-06	1.78246	34.9306	5.91021	1.78246	Aged Cells up vs Young Cells	0.270846	Aged Cells up vs Young Cells	34.9306	28.3368	28.3931	1
755749	cg21155663		Unclassified_Cell_type_specific		1.0142e-06	1.0142e-06	0.880103	34.9291	5.91009	0.880103	Aged Cells up vs Young Cells	0.138424	Aged Cells up vs Young Cells	34.9291	6.90844	6.92245	1
618485	cg09087897	JMJD6			1.01422e-06	1.01422e-06	-1.72126	34.929	-5.91008	-1.72126	Aged Cells down vs Young Cells	-0.267722	Aged Cells down vs Young Cells	34.929	26.4244	26.4781	1
516827	cg24734647	HTR3D			1.01448e-06	1.01448e-06	0.904748	34.928	5.90999	0.904748	Aged Cells up vs Young Cells	0.152275	Aged Cells up vs Young Cells	34.928	7.30075	7.3158	1
534667	cg25380722	GREB1			1.01459e-06	1.01459e-06	1.64266	34.9276	5.90996	1.64266	Aged Cells up vs Young Cells	0.249526	Aged Cells up vs Young Cells	34.9276	24.0663	24.1162	1
452223	cg08330652	SLC12A8			1.01513e-06	1.01513e-06	1.73879	34.9256	5.90979	1.73879	Aged Cells up vs Young Cells	0.247951	Aged Cells up vs Young Cells	34.9256	26.9655	27.023	1
536626	cg24347263				1.01525e-06	1.01525e-06	1.62463	34.9251	5.90975	1.62463	Aged Cells up vs Young Cells	0.169419	Aged Cells up vs Young Cells	34.9251	23.5407	23.5912	1
449792	cg09629903				1.01558e-06	1.01558e-06	0.811633	34.9238	5.90964	0.811633	Aged Cells up vs Young Cells	0.0851781	Aged Cells up vs Young Cells	34.9238	5.87532	5.88813	1
547625	cg08115523				1.01574e-06	1.01574e-06	1.53852	34.9232	5.90959	1.53852	Aged Cells up vs Young Cells	0.236736	Aged Cells up vs Young Cells	34.9232	21.1115	21.1579	1
321193	cg04282788	C1orf133	Unclassified_Cell_type_specific	Island	1.01591e-06	1.01591e-06	-1.79464	34.9225	-5.90953	-1.79464	Aged Cells down vs Young Cells	-0.206267	Aged Cells down vs Young Cells	34.9225	28.7255	28.7892	1
220315	cg08246628	TMEM132C			1.01612e-06	1.01612e-06	1.77581	34.9217	5.90946	1.77581	Aged Cells up vs Young Cells	0.260787	Aged Cells up vs Young Cells	34.9217	28.1259	28.189	1
392607	cg04261082	ADCY1			1.01619e-06	1.01619e-06	1.03331	34.9215	5.90944	1.03331	Aged Cells up vs Young Cells	0.160947	Aged Cells up vs Young Cells	34.9215	9.52305	9.54446	1
628741	cg22679740			S_Shelf	1.0164e-06	1.0164e-06	0.545738	34.9207	5.90937	0.545738	Aged Cells up vs Young Cells	0.0357195	Aged Cells up vs Young Cells	34.9207	2.65632	2.66236	1
267983	cg26720909	GRIK5			1.01645e-06	1.01645e-06	1.26696	34.9205	5.90936	1.26696	Aged Cells up vs Young Cells	0.141827	Aged Cells up vs Young Cells	34.9205	14.3165	14.349	1
408303	cg15304680	ADK			1.01651e-06	1.01651e-06	1.35989	34.9203	5.90934	1.35989	Aged Cells up vs Young Cells	0.220592	Aged Cells up vs Young Cells	34.9203	16.4938	16.5315	1
428572	cg22094207	ZNF814			1.01653e-06	1.01653e-06	0.435798	34.9202	5.90933	0.435798	Aged Cells up vs Young Cells	0.0312772	Aged Cells up vs Young Cells	34.9202	1.69388	1.69775	1
727341	cg07982896	CACNA1A		Island	1.01654e-06	1.01654e-06	0.845399	34.9202	5.90933	0.845399	Aged Cells up vs Young Cells	0.105756	Aged Cells up vs Young Cells	34.9202	6.37435	6.38892	1
332923	cg15695176	ARL3			1.01662e-06	1.01662e-06	1.38852	34.9198	5.9093	1.38852	Aged Cells up vs Young Cells	0.218055	Aged Cells up vs Young Cells	34.9198	17.1957	17.2352	1
631120	cg25232043				1.01694e-06	1.01694e-06	1.15901	34.9186	5.9092	1.15901	Aged Cells up vs Young Cells	0.081858	Aged Cells up vs Young Cells	34.9186	11.9808	12.0088	1
226243	cg13947288	LINC01081			1.01709e-06	1.01709e-06	1.23534	34.918	5.90915	1.23534	Aged Cells up vs Young Cells	0.169118	Aged Cells up vs Young Cells	34.918	13.6109	13.6428	1
717838	cg02154110	PROX1-AS1	Unclassified_Cell_type_specific	N_Shore	1.01711e-06	1.01711e-06	1.55033	34.918	5.90914	1.55033	Aged Cells up vs Young Cells	0.229152	Aged Cells up vs Young Cells	34.918	21.4369	21.4873	1
239529	cg16491404	ABCF3		S_Shore	1.01739e-06	1.01739e-06	0.87006	34.9169	5.90905	0.87006	Aged Cells up vs Young Cells	0.0812569	Aged Cells up vs Young Cells	34.9169	6.75165	6.76773	1
509048	cg27425187	POLR2A			1.01768e-06	1.01768e-06	0.910397	34.9158	5.90896	0.910397	Aged Cells up vs Young Cells	0.0993492	Aged Cells up vs Young Cells	34.9158	7.3922	7.41003	1
693036	cg13889795	FAM27A			1.0178e-06	1.0178e-06	1.05488	34.9153	5.90892	1.05488	Aged Cells up vs Young Cells	0.139436	Aged Cells up vs Young Cells	34.9153	9.92474	9.94881	1
719994	cg25065440	SCN7A			1.01919e-06	1.01919e-06	0.748833	34.91	5.90847	0.748833	Aged Cells up vs Young Cells	0.0913604	Aged Cells up vs Young Cells	34.91	5.0013	5.01419	1
630672	cg03975420	TCP10L			1.01932e-06	1.01932e-06	0.907243	34.9095	5.90843	0.907243	Aged Cells up vs Young Cells	0.0833714	Aged Cells up vs Young Cells	34.9095	7.34106	7.36009	1
236095	cg14869326	LOH12CR2		N_Shore	1.01956e-06	1.01956e-06	0.748892	34.9086	5.90835	0.748892	Aged Cells up vs Young Cells	0.123689	Aged Cells up vs Young Cells	34.9086	5.00208	5.01518	1
683583	cg16389991	BCAS4			1.0199e-06	1.0199e-06	0.441371	34.9073	5.90824	0.441371	Aged Cells up vs Young Cells	0.0359786	Aged Cells up vs Young Cells	34.9073	1.73748	1.74209	1
654122	cg27584980	FAM18A		S_Shore	1.01991e-06	1.01991e-06	1.5037	34.9072	5.90824	1.5037	Aged Cells up vs Young Cells	0.206352	Aged Cells up vs Young Cells	34.9072	20.1667	20.2203	1
437855	cg12629909	PPT2			1.01996e-06	1.01996e-06	-1.40422	34.907	-5.90822	-1.40422	Aged Cells down vs Young Cells	-0.148616	Aged Cells down vs Young Cells	34.907	17.5867	17.6335	1
710161	cg16421971	SULF2			1.02027e-06	1.02027e-06	0.68448	34.9059	5.90812	0.68448	Aged Cells up vs Young Cells	0.0659782	Aged Cells up vs Young Cells	34.9059	4.17863	4.18989	1
38801	cg17306884	ULK1		Island	1.02043e-06	1.02043e-06	-0.340161	34.9053	-5.90807	-0.340161	Aged Cells down vs Young Cells	-0.0176492	Aged Cells down vs Young Cells	34.9053	1.03201	1.03481	1
411212	cg08482653			N_Shore	1.02048e-06	1.02048e-06	1.20117	34.9051	5.90805	1.20117	Aged Cells up vs Young Cells	0.189593	Aged Cells up vs Young Cells	34.9051	12.8682	12.9032	1
394730	cg13627898	BMP3			1.02076e-06	1.02076e-06	0.497507	34.904	5.90796	0.497507	Aged Cells up vs Young Cells	0.078728	Aged Cells up vs Young Cells	34.904	2.20755	2.21362	1
61660	cg09322259			Island	1.02092e-06	1.02092e-06	2.79529	34.9034	5.90791	2.79529	Aged Cells up vs Young Cells	0.380627	Aged Cells up vs Young Cells	34.9034	69.6893	69.8822	1
790277	cg04222466				1.0212e-06	1.0212e-06	0.551496	34.9023	5.90782	0.551496	Aged Cells up vs Young Cells	0.0828811	Aged Cells up vs Young Cells	34.9023	2.71267	2.72026	1
615240	cg20123108				1.0213e-06	1.0213e-06	1.53828	34.902	5.90779	1.53828	Aged Cells up vs Young Cells	0.170046	Aged Cells up vs Young Cells	34.902	21.1049	21.1642	1
354319	cg19368203	TTC15		N_Shelf	1.02131e-06	1.02131e-06	0.423777	34.9019	5.90778	0.423777	Aged Cells up vs Young Cells	0.0378062	Aged Cells up vs Young Cells	34.9019	1.60172	1.60622	1
747348	cg01431411	KLF3			1.0215e-06	1.0215e-06	0.328072	34.9012	5.90772	0.328072	Aged Cells up vs Young Cells	0.0159463	Aged Cells up vs Young Cells	34.9012	0.959952	0.96267	1
359702	cg15841378				1.02253e-06	1.02253e-06	1.0407	34.8973	5.90739	1.0407	Aged Cells up vs Young Cells	0.165296	Aged Cells up vs Young Cells	34.8973	9.65974	9.68818	1
735370	cg13713723				1.02268e-06	1.02268e-06	0.998562	34.8967	5.90734	0.998562	Aged Cells up vs Young Cells	0.0795805	Aged Cells up vs Young Cells	34.8967	8.8933	8.91962	1
669578	cg06118587	MRVI1			1.02268e-06	1.02268e-06	1.02038	34.8967	5.90734	1.02038	Aged Cells up vs Young Cells	0.129665	Aged Cells up vs Young Cells	34.8967	9.28611	9.31361	1
223235	cg14914214	HIF1A-AS1		N_Shelf	1.02286e-06	1.02286e-06	1.08335	34.896	5.90728	1.08335	Aged Cells up vs Young Cells	0.168584	Aged Cells up vs Young Cells	34.896	10.4676	10.4988	1
447546	cg09395033				1.02378e-06	1.02378e-06	1.09062	34.8925	5.90699	1.09062	Aged Cells up vs Young Cells	0.16492	Aged Cells up vs Young Cells	34.8925	10.6085	10.6412	1
752711	cg09604283			N_Shore	1.02393e-06	1.02393e-06	1.00083	34.892	5.90694	1.00083	Aged Cells up vs Young Cells	0.164017	Aged Cells up vs Young Cells	34.892	8.93371	8.96137	1
219348	cg06138539	OR10G7			1.02393e-06	1.02393e-06	1.33069	34.892	5.90694	1.33069	Aged Cells up vs Young Cells	0.173852	Aged Cells up vs Young Cells	34.892	15.7931	15.842	1
480372	cg03957885				1.02452e-06	1.02452e-06	2.18575	34.8897	5.90675	2.18575	Aged Cells up vs Young Cells	0.326411	Aged Cells up vs Young Cells	34.8897	42.6102	42.745	1
695981	cg00323861	UGT2B28			1.02456e-06	1.02456e-06	1.16164	34.8895	5.90674	1.16164	Aged Cells up vs Young Cells	0.189345	Aged Cells up vs Young Cells	34.8895	12.0352	12.0733	1
287354	cg22692130				1.02472e-06	1.02472e-06	2.29734	34.8889	5.90668	2.29734	Aged Cells up vs Young Cells	0.336707	Aged Cells up vs Young Cells	34.8889	47.0719	47.2217	1
125943	cg06786335			Island	1.02477e-06	1.02477e-06	1.0045	34.8888	5.90667	1.0045	Aged Cells up vs Young Cells	0.167882	Aged Cells up vs Young Cells	34.8888	8.99939	9.02809	1
352142	cg05897472				1.02492e-06	1.02492e-06	-2.24798	34.8882	-5.90662	-2.24798	Aged Cells down vs Young Cells	-0.285366	Aged Cells down vs Young Cells	34.8882	45.0712	45.2156	1
250074	cg21441849	LOC101926941			1.02514e-06	1.02514e-06	1.55585	34.8873	5.90655	1.55585	Aged Cells up vs Young Cells	0.229978	Aged Cells up vs Young Cells	34.8873	21.5898	21.6595	1
232897	cg21853587				1.0252e-06	1.0252e-06	1.54999	34.8871	5.90653	1.54999	Aged Cells up vs Young Cells	0.215689	Aged Cells up vs Young Cells	34.8871	21.4275	21.4968	1
693117	cg15848553	FAM53B	Unclassified		1.02539e-06	1.02539e-06	1.31175	34.8864	5.90647	1.31175	Aged Cells up vs Young Cells	0.114507	Aged Cells up vs Young Cells	34.8864	15.3468	15.3968	1
326140	cg14160443	ZNF788			1.02551e-06	1.02551e-06	0.545019	34.8859	5.90643	0.545019	Aged Cells up vs Young Cells	0.0621222	Aged Cells up vs Young Cells	34.8859	2.64932	2.65798	1
779491	cg05171693	C7orf50		N_Shelf	1.02601e-06	1.02601e-06	0.585657	34.884	5.90627	0.585657	Aged Cells up vs Young Cells	0.0553101	Aged Cells up vs Young Cells	34.884	3.05913	3.0693	1
746835	cg07588771	RNF165			1.02607e-06	1.02607e-06	1.15102	34.8838	5.90625	1.15102	Aged Cells up vs Young Cells	0.175263	Aged Cells up vs Young Cells	34.8838	11.8162	11.8556	1
352123	cg08735550	RGS11		Island	1.02629e-06	1.02629e-06	0.885186	34.883	5.90618	0.885186	Aged Cells up vs Young Cells	0.129519	Aged Cells up vs Young Cells	34.883	6.98845	7.0119	1
195099	cg26160889	TAOK1			1.02634e-06	1.02634e-06	0.74187	34.8828	5.90617	0.74187	Aged Cells up vs Young Cells	0.0600834	Aged Cells up vs Young Cells	34.8828	4.90871	4.9252	1
144802	cg03953749				1.02648e-06	1.02648e-06	1.02466	34.8822	5.90612	1.02466	Aged Cells up vs Young Cells	0.155594	Aged Cells up vs Young Cells	34.8822	9.3643	9.39592	1
616146	cg10049070	NFATC3	Promoter_Associated_Cell_type_specific		1.0266e-06	1.0266e-06	1.02231	34.8818	5.90608	1.02231	Aged Cells up vs Young Cells	0.158627	Aged Cells up vs Young Cells	34.8818	9.32126	9.35285	1
105406	cg13035290	SORCS2			1.02682e-06	1.02682e-06	1.63999	34.881	5.90601	1.63999	Aged Cells up vs Young Cells	0.124473	Aged Cells up vs Young Cells	34.881	23.988	24.0698	1
341850	cg18233390	P3H2			1.02738e-06	1.02738e-06	-1.61491	34.8788	-5.90583	-1.61491	Aged Cells down vs Young Cells	-0.25893	Aged Cells down vs Young Cells	34.8788	23.2599	23.3407	1
81639	cg21139150		Promoter_Associated	Island	1.02826e-06	1.02826e-06	-3.02416	34.8755	-5.90555	-3.02416	Aged Cells down vs Young Cells	-0.201321	Aged Cells down vs Young Cells	34.8755	81.5683	81.8594	1
249036	cg19600546				1.02835e-06	1.02835e-06	-0.599307	34.8752	-5.90552	-0.599307	Aged Cells down vs Young Cells	-0.102519	Aged Cells down vs Young Cells	34.8752	3.2034	3.21486	1
148280	cg26174815				1.02874e-06	1.02874e-06	1.16616	34.8737	5.90539	1.16616	Aged Cells up vs Young Cells	0.192819	Aged Cells up vs Young Cells	34.8737	12.1292	12.1731	1
353101	cg06878166	MIR548F3			1.02879e-06	1.02879e-06	0.594664	34.8735	5.90538	0.594664	Aged Cells up vs Young Cells	0.0546361	Aged Cells up vs Young Cells	34.8735	3.15395	3.16539	1
240091	cg25554237	C4orf22	Unclassified_Cell_type_specific		1.02882e-06	1.02882e-06	0.983311	34.8734	5.90537	0.983311	Aged Cells up vs Young Cells	0.148237	Aged Cells up vs Young Cells	34.8734	8.6237	8.65501	1
713667	cg13480447	SIL1			1.02892e-06	1.02892e-06	0.959866	34.873	5.90534	0.959866	Aged Cells up vs Young Cells	0.111053	Aged Cells up vs Young Cells	34.873	8.21738	8.2473	1
472917	cg12804716	C14orf37			1.02902e-06	1.02902e-06	0.847973	34.8726	5.9053	0.847973	Aged Cells up vs Young Cells	0.123861	Aged Cells up vs Young Cells	34.8726	6.41322	6.43664	1
183371	cg27298230	STMN4			1.02917e-06	1.02917e-06	0.694955	34.8721	5.90526	0.694955	Aged Cells up vs Young Cells	0.0625779	Aged Cells up vs Young Cells	34.8721	4.30751	4.32331	1
498842	cg10066586				1.02929e-06	1.02929e-06	1.26392	34.8716	5.90522	1.26392	Aged Cells up vs Young Cells	0.201831	Aged Cells up vs Young Cells	34.8716	14.248	14.3004	1
694499	cg19828846				1.02938e-06	1.02938e-06	1.77345	34.8713	5.90519	1.77345	Aged Cells up vs Young Cells	0.22035	Aged Cells up vs Young Cells	34.8713	28.051	28.1546	1
145634	cg07757281				1.02944e-06	1.02944e-06	0.81292	34.8711	5.90517	0.81292	Aged Cells up vs Young Cells	0.0909167	Aged Cells up vs Young Cells	34.8711	5.89396	5.91576	1
62221	cg06792448	MIR432		Island	1.03001e-06	1.03001e-06	1.25689	34.8689	5.90499	1.25689	Aged Cells up vs Young Cells	0.151108	Aged Cells up vs Young Cells	34.8689	14.0899	14.1429	1
607302	cg00783306				1.03014e-06	1.03014e-06	1.31551	34.8684	5.90495	1.31551	Aged Cells up vs Young Cells	0.176654	Aged Cells up vs Young Cells	34.8684	15.4347	15.4929	1
91488	cg00969680	AFARP1			1.03054e-06	1.03054e-06	0.787788	34.8669	5.90482	0.787788	Aged Cells up vs Young Cells	0.13312	Aged Cells up vs Young Cells	34.8669	5.53517	5.5563	1
534938	cg26442186	CTIF			1.03106e-06	1.03106e-06	2.50354	34.8649	5.90465	2.50354	Aged Cells up vs Young Cells	0.272307	Aged Cells up vs Young Cells	34.8649	55.901	56.1176	1
138130	cg09375268				1.03164e-06	1.03164e-06	1.25093	34.8628	5.90447	1.25093	Aged Cells up vs Young Cells	0.111322	Aged Cells up vs Young Cells	34.8628	13.9565	14.0114	1
785857	cg25064430	LINC01152			1.03171e-06	1.03171e-06	1.29254	34.8625	5.90445	1.29254	Aged Cells up vs Young Cells	0.186715	Aged Cells up vs Young Cells	34.8625	14.9005	14.9593	1
98310	cg05205314				1.03249e-06	1.03249e-06	2.41753	34.8595	5.9042	2.41753	Aged Cells up vs Young Cells	0.35645	Aged Cells up vs Young Cells	34.8595	52.1262	52.3362	1
779947	cg10490645	NCAM1		S_Shore	1.03254e-06	1.03254e-06	0.966864	34.8593	5.90418	0.966864	Aged Cells up vs Young Cells	0.132486	Aged Cells up vs Young Cells	34.8593	8.33764	8.37129	1
174995	cg22800453	MUCL1			1.03254e-06	1.03254e-06	1.72106	34.8593	5.90418	1.72106	Aged Cells up vs Young Cells	0.266346	Aged Cells up vs Young Cells	34.8593	26.4183	26.5249	1
764309	cg19952385				1.03263e-06	1.03263e-06	1.46965	34.859	5.90415	1.46965	Aged Cells up vs Young Cells	0.199278	Aged Cells up vs Young Cells	34.859	19.2637	19.3417	1
539895	cg03779423	LOC101928103			1.03269e-06	1.03269e-06	0.897204	34.8588	5.90413	0.897204	Aged Cells up vs Young Cells	0.140678	Aged Cells up vs Young Cells	34.8588	7.1795	7.20859	1
776628	cg10575067	ZFP36		S_Shore	1.03294e-06	1.03294e-06	0.537271	34.8578	5.90405	0.537271	Aged Cells up vs Young Cells	0.0264912	Aged Cells up vs Young Cells	34.8578	2.57454	2.58504	1
507337	cg15249796	TEX14	Promoter_Associated_Cell_type_specific		1.03331e-06	1.03331e-06	0.898509	34.8564	5.90393	0.898509	Aged Cells up vs Young Cells	0.135211	Aged Cells up vs Young Cells	34.8564	7.20041	7.23007	1
478110	cg02904193				1.03408e-06	1.03408e-06	0.720628	34.8536	5.90369	0.720628	Aged Cells up vs Young Cells	0.11783	Aged Cells up vs Young Cells	34.8536	4.63163	4.65109	1
197018	cg10026014				1.03515e-06	1.03515e-06	1.53549	34.8495	5.90335	1.53549	Aged Cells up vs Young Cells	0.248158	Aged Cells up vs Young Cells	34.8495	21.0283	21.1191	1
233463	cg27279713	ZC3H12C			1.03538e-06	1.03538e-06	0.670778	34.8486	5.90327	0.670778	Aged Cells up vs Young Cells	0.106887	Aged Cells up vs Young Cells	34.8486	4.01301	4.03044	1
592301	cg14807945	ZEB2			1.03594e-06	1.03594e-06	2.22412	34.8465	5.9031	2.22412	Aged Cells up vs Young Cells	0.29466	Aged Cells up vs Young Cells	34.8465	44.1193	44.3136	1
545660	cg06237487	SLC6A16		Island	1.03614e-06	1.03614e-06	1.00322	34.8458	5.90303	1.00322	Aged Cells up vs Young Cells	0.135983	Aged Cells up vs Young Cells	34.8458	8.97637	9.01609	1
722183	cg26771320			N_Shelf	1.03629e-06	1.03629e-06	0.415089	34.8453	5.90299	0.415089	Aged Cells up vs Young Cells	0.0417167	Aged Cells up vs Young Cells	34.8453	1.53672	1.54354	1
750846	cg01723194				1.03685e-06	1.03685e-06	1.06195	34.8431	5.90281	1.06195	Aged Cells up vs Young Cells	0.15193	Aged Cells up vs Young Cells	34.8431	10.0583	10.1036	1
389641	cg01910644				1.03711e-06	1.03711e-06	1.08858	34.8422	5.90273	1.08858	Aged Cells up vs Young Cells	0.120501	Aged Cells up vs Young Cells	34.8422	10.5689	10.6168	1
737571	cg14648186	COA1			1.03778e-06	1.03778e-06	0.962156	34.8397	5.90251	0.962156	Aged Cells up vs Young Cells	0.10216	Aged Cells up vs Young Cells	34.8397	8.25663	8.29463	1
446210	cg09774289	CPPED1		N_Shelf	1.03788e-06	1.03788e-06	1.37181	34.8393	5.90248	1.37181	Aged Cells up vs Young Cells	0.163679	Aged Cells up vs Young Cells	34.8393	16.7841	16.8615	1
355918	cg00390026		Unclassified_Cell_type_specific		1.03789e-06	1.03789e-06	0.51379	34.8392	5.90248	0.51379	Aged Cells up vs Young Cells	0.030999	Aged Cells up vs Young Cells	34.8392	2.35442	2.36529	1
665390	cg07636973	KIAA1217			1.03802e-06	1.03802e-06	0.669323	34.8387	5.90244	0.669323	Aged Cells up vs Young Cells	0.0557431	Aged Cells up vs Young Cells	34.8387	3.99562	4.01411	1
640745	cg23149986	PWRN4			1.03829e-06	1.03829e-06	1.57262	34.8378	5.90235	1.57262	Aged Cells up vs Young Cells	0.238493	Aged Cells up vs Young Cells	34.8378	22.0577	22.1604	1
784675	cg06542681	VAC14	Gene_Associated_Cell_type_specific		1.03848e-06	1.03848e-06	0.47814	34.837	5.90229	0.47814	Aged Cells up vs Young Cells	0.0280667	Aged Cells up vs Young Cells	34.837	2.03903	2.04857	1
770029	cg07804203	EGFEM1P			1.03888e-06	1.03888e-06	-1.73914	34.8355	-5.90216	-1.73914	Aged Cells down vs Young Cells	-0.275325	Aged Cells down vs Young Cells	34.8355	26.9763	27.1036	1
565900	cg22659862	GNAS			1.03889e-06	1.03889e-06	0.505102	34.8355	5.90216	0.505102	Aged Cells up vs Young Cells	0.0288113	Aged Cells up vs Young Cells	34.8355	2.27547	2.28621	1
8016	cg23074601	PTPRN2			1.03896e-06	1.03896e-06	1.81631	34.8352	5.90214	1.81631	Aged Cells up vs Young Cells	0.146965	Aged Cells up vs Young Cells	34.8352	29.4234	29.5626	1
341798	cg12329789				1.03928e-06	1.03928e-06	1.62242	34.834	5.90204	1.62242	Aged Cells up vs Young Cells	0.23302	Aged Cells up vs Young Cells	34.834	23.4767	23.5886	1
295945	cg15663618	DHX16			1.03934e-06	1.03934e-06	0.864344	34.8338	5.90202	0.864344	Aged Cells up vs Young Cells	0.104108	Aged Cells up vs Young Cells	34.8338	6.66324	6.69503	1
440243	cg21421992	PLCG2			1.04001e-06	1.04001e-06	1.81874	34.8313	5.9018	1.81874	Aged Cells up vs Young Cells	0.290129	Aged Cells up vs Young Cells	34.8313	29.5022	29.6451	1
506545	cg18270446	LOH12CR1			1.04006e-06	1.04006e-06	0.59704	34.8311	5.90179	0.59704	Aged Cells up vs Young Cells	0.0403426	Aged Cells up vs Young Cells	34.8311	3.17921	3.19463	1
689505	cg24474958	MLIP			1.04021e-06	1.04021e-06	0.839136	34.8305	5.90174	0.839136	Aged Cells up vs Young Cells	0.142481	Aged Cells up vs Young Cells	34.8305	6.28026	6.31081	1
501497	cg01933873				1.0405e-06	1.0405e-06	1.40798	34.8295	5.90165	1.40798	Aged Cells up vs Young Cells	0.213331	Aged Cells up vs Young Cells	34.8295	17.6809	17.7674	1
293642	cg10437825	CPA6			1.04092e-06	1.04092e-06	1.47087	34.8279	5.90152	1.47087	Aged Cells up vs Young Cells	0.225115	Aged Cells up vs Young Cells	34.8279	19.2958	19.3912	1
668586	cg02262358	TMEM132B			1.04099e-06	1.04099e-06	1.5726	34.8277	5.9015	1.5726	Aged Cells up vs Young Cells	0.198647	Aged Cells up vs Young Cells	34.8277	22.0572	22.1663	1
617110	cg09512022	LINC01476			1.04166e-06	1.04166e-06	0.746273	34.8251	5.90128	0.746273	Aged Cells up vs Young Cells	0.125976	Aged Cells up vs Young Cells	34.8251	4.96716	4.9921	1
396480	cg05460658	ELAVL2			1.04181e-06	1.04181e-06	1.24119	34.8246	5.90123	1.24119	Aged Cells up vs Young Cells	0.204257	Aged Cells up vs Young Cells	34.8246	13.74	13.8093	1
157180	cg23319854				1.04206e-06	1.04206e-06	0.591118	34.8236	5.90116	0.591118	Aged Cells up vs Young Cells	0.057582	Aged Cells up vs Young Cells	34.8236	3.11645	3.13223	1
422281	cg01971720	CHRNB4			1.04214e-06	1.04214e-06	1.24463	34.8233	5.90113	1.24463	Aged Cells up vs Young Cells	0.173387	Aged Cells up vs Young Cells	34.8233	13.8163	13.8864	1
279813	cg13174688	MTCL1			1.04276e-06	1.04276e-06	1.93853	34.821	5.90094	1.93853	Aged Cells up vs Young Cells	0.224842	Aged Cells up vs Young Cells	34.821	33.5164	33.6887	1
364292	cg19561181	ANKRD60			1.04294e-06	1.04294e-06	1.26613	34.8203	5.90088	1.26613	Aged Cells up vs Young Cells	0.203152	Aged Cells up vs Young Cells	34.8203	14.2979	14.3716	1
586851	cg09638516	ADI1		N_Shelf	1.04313e-06	1.04313e-06	0.821547	34.8196	5.90082	0.821547	Aged Cells up vs Young Cells	0.133785	Aged Cells up vs Young Cells	34.8196	6.01972	6.0509	1
143160	cg09890800	TRIO			1.04328e-06	1.04328e-06	0.783361	34.8191	5.90077	0.783361	Aged Cells up vs Young Cells	0.069865	Aged Cells up vs Young Cells	34.8191	5.47314	5.50158	1
736265	cg25927516	ZNF577			1.04329e-06	1.04329e-06	0.532223	34.8191	5.90077	0.532223	Aged Cells up vs Young Cells	0.0480933	Aged Cells up vs Young Cells	34.8191	2.52638	2.53951	1
705089	cg01620223	MORN3			1.04335e-06	1.04335e-06	0.65048	34.8188	5.90075	0.65048	Aged Cells up vs Young Cells	0.110098	Aged Cells up vs Young Cells	34.8188	3.77381	3.79344	1
492827	cg14237237	PKM			1.04354e-06	1.04354e-06	0.606587	34.8181	5.90069	0.606587	Aged Cells up vs Young Cells	0.097212	Aged Cells up vs Young Cells	34.8181	3.28169	3.29883	1
303411	cg20584841	HMHA1		Island	1.04357e-06	1.04357e-06	0.78591	34.818	5.90068	0.78591	Aged Cells up vs Young Cells	0.0226604	Aged Cells up vs Young Cells	34.818	5.50881	5.5376	1
419725	cg10604847	CERS2			1.04388e-06	1.04388e-06	0.497884	34.8168	5.90058	0.497884	Aged Cells up vs Young Cells	0.0352338	Aged Cells up vs Young Cells	34.8168	2.2109	2.22253	1
742345	cg16440037				1.04551e-06	1.04551e-06	0.943528	34.8108	5.90007	0.943528	Aged Cells up vs Young Cells	0.123806	Aged Cells up vs Young Cells	34.8108	7.94003	7.98319	1
487259	cg03954434				1.0456e-06	1.0456e-06	1.0801	34.8105	5.90004	1.0801	Aged Cells up vs Young Cells	0.133206	Aged Cells up vs Young Cells	34.8105	10.405	10.4617	1
661128	cg16844433		Unclassified_Cell_type_specific		1.04571e-06	1.04571e-06	0.573063	34.81	5.9	0.573063	Aged Cells up vs Young Cells	0.0973663	Aged Cells up vs Young Cells	34.81	2.92899	2.94497	1
81937	cg05563385				1.04576e-06	1.04576e-06	1.84465	34.8098	5.89999	1.84465	Aged Cells up vs Young Cells	0.198296	Aged Cells up vs Young Cells	34.8098	30.3487	30.5145	1
242620	cg16164062			S_Shelf	1.04608e-06	1.04608e-06	0.62997	34.8087	5.89989	0.62997	Aged Cells up vs Young Cells	0.0674487	Aged Cells up vs Young Cells	34.8087	3.53958	3.55904	1
633086	cg20469507	POLD3			1.04618e-06	1.04618e-06	0.670592	34.8083	5.89985	0.670592	Aged Cells up vs Young Cells	0.103138	Aged Cells up vs Young Cells	34.8083	4.01078	4.03287	1
4604	cg00346244	ZCCHC14			1.04681e-06	1.04681e-06	0.821755	34.806	5.89966	0.821755	Aged Cells up vs Young Cells	0.0718992	Aged Cells up vs Young Cells	34.806	6.02278	6.05636	1
720439	cg23894215	VNN1			1.04684e-06	1.04684e-06	1.11007	34.8058	5.89965	1.11007	Aged Cells up vs Young Cells	0.160081	Aged Cells up vs Young Cells	34.8058	10.9904	11.0517	1
234249	cg00176117	RTP1		N_Shelf	1.04684e-06	1.04684e-06	1.04607	34.8058	5.89965	1.04607	Aged Cells up vs Young Cells	0.135899	Aged Cells up vs Young Cells	34.8058	9.75956	9.814	1
638455	cg21631427				1.04697e-06	1.04697e-06	0.977494	34.8054	5.89961	0.977494	Aged Cells up vs Young Cells	0.126915	Aged Cells up vs Young Cells	34.8054	8.52197	8.56963	1
439194	cg09803973				1.04721e-06	1.04721e-06	1.34428	34.8045	5.89953	1.34428	Aged Cells up vs Young Cells	0.147903	Aged Cells up vs Young Cells	34.8045	16.1174	16.2079	1
334163	cg00125522				1.04754e-06	1.04754e-06	0.463799	34.8033	5.89943	0.463799	Aged Cells up vs Young Cells	0.0331753	Aged Cells up vs Young Cells	34.8033	1.91854	1.92939	1
725556	cg06372353	LSM6		N_Shore	1.04766e-06	1.04766e-06	1.12417	34.8028	5.89939	1.12417	Aged Cells up vs Young Cells	0.184364	Aged Cells up vs Young Cells	34.8028	11.2713	11.3351	1
625778	cg20353881	EVI5			1.04785e-06	1.04785e-06	1.1072	34.8021	5.89933	1.1072	Aged Cells up vs Young Cells	0.167019	Aged Cells up vs Young Cells	34.8021	10.9336	10.9958	1
705323	cg09446870	LINC00706			1.04845e-06	1.04845e-06	1.41105	34.7999	5.89914	1.41105	Aged Cells up vs Young Cells	0.191178	Aged Cells up vs Young Cells	34.7999	17.7581	17.8602	1
674368	cg13337658	LPL		N_Shore	1.049e-06	1.049e-06	0.740874	34.7978	5.89897	0.740874	Aged Cells up vs Young Cells	0.10889	Aged Cells up vs Young Cells	34.7978	4.89555	4.92399	1
707288	cg15292368			N_Shore	1.049e-06	1.049e-06	0.683533	34.7978	5.89897	0.683533	Aged Cells up vs Young Cells	0.110997	Aged Cells up vs Young Cells	34.7978	4.16708	4.19129	1
543079	cg21861651		Unclassified_Cell_type_specific		1.04997e-06	1.04997e-06	2.04275	34.7943	5.89867	2.04275	Aged Cells up vs Young Cells	0.259456	Aged Cells up vs Young Cells	34.7943	37.2172	37.4373	1
669675	cg14206882	LOC642587			1.05026e-06	1.05026e-06	0.979425	34.7932	5.89857	0.979425	Aged Cells up vs Young Cells	0.142859	Aged Cells up vs Young Cells	34.7932	8.55569	8.60654	1
341915	cg01631319			N_Shore	1.05027e-06	1.05027e-06	1.29151	34.7931	5.89857	1.29151	Aged Cells up vs Young Cells	0.213122	Aged Cells up vs Young Cells	34.7931	14.8767	14.9652	1
512312	cg02103822	GJA5			1.05032e-06	1.05032e-06	1.34603	34.7929	5.89855	1.34603	Aged Cells up vs Young Cells	0.19162	Aged Cells up vs Young Cells	34.7929	16.1594	16.2555	1
455289	cg27299852	ZBED3-AS1			1.05059e-06	1.05059e-06	-1.60907	34.792	-5.89847	-1.60907	Aged Cells down vs Young Cells	-0.250785	Aged Cells down vs Young Cells	34.792	23.0921	23.2302	1
138153	cg20554761	AMPH			1.05105e-06	1.05105e-06	1.82602	34.7903	5.89833	1.82602	Aged Cells up vs Young Cells	0.253493	Aged Cells up vs Young Cells	34.7903	29.7387	29.918	1
255437	cg09561200	KLHL26		S_Shore	1.05121e-06	1.05121e-06	1.10993	34.7897	5.89828	1.10993	Aged Cells up vs Young Cells	0.183227	Aged Cells up vs Young Cells	34.7897	10.9876	11.0541	1
425833	cg15120220	DISC1			1.05124e-06	1.05124e-06	1.35993	34.7896	5.89827	1.35993	Aged Cells up vs Young Cells	0.194918	Aged Cells up vs Young Cells	34.7896	16.4947	16.5944	1
505377	cg16710342	IQUB			1.05126e-06	1.05126e-06	0.990834	34.7895	5.89826	0.990834	Aged Cells up vs Young Cells	0.167102	Aged Cells up vs Young Cells	34.7895	8.75616	8.80915	1
248746	cg11340351				1.05146e-06	1.05146e-06	0.821518	34.7887	5.8982	0.821518	Aged Cells up vs Young Cells	0.0816664	Aged Cells up vs Young Cells	34.7887	6.01931	6.05586	1
559322	cg07689301			N_Shelf	1.05223e-06	1.05223e-06	1.31401	34.7859	5.89796	1.31401	Aged Cells up vs Young Cells	0.216903	Aged Cells up vs Young Cells	34.7859	15.3995	15.4943	1
656325	cg22264019				1.05253e-06	1.05253e-06	1.27437	34.7848	5.89786	1.27437	Aged Cells up vs Young Cells	0.179343	Aged Cells up vs Young Cells	34.7848	14.4845	14.5741	1
382655	cg06380029				1.05319e-06	1.05319e-06	1.04949	34.7823	5.89766	1.04949	Aged Cells up vs Young Cells	0.11803	Aged Cells up vs Young Cells	34.7823	9.82349	9.88496	1
335252	cg25901207	C15orf27			1.05384e-06	1.05384e-06	-2.15029	34.78	-5.89745	-2.15029	Aged Cells down vs Young Cells	-0.337601	Aged Cells down vs Young Cells	34.78	41.2388	41.4997	1
249091	cg00232731	ANKRD11			1.05397e-06	1.05397e-06	1.43567	34.7795	5.89741	1.43567	Aged Cells up vs Young Cells	0.163212	Aged Cells up vs Young Cells	34.7795	18.3832	18.4998	1
422196	cg09579829	CFAP69			1.05408e-06	1.05408e-06	-1.69012	34.7791	-5.89738	-1.69012	Aged Cells down vs Young Cells	-0.24146	Aged Cells down vs Young Cells	34.7791	25.4769	25.6388	1
271703	cg20801711				1.05464e-06	1.05464e-06	0.812582	34.777	5.8972	0.812582	Aged Cells up vs Young Cells	0.0907133	Aged Cells up vs Young Cells	34.777	5.88907	5.92684	1
518107	cg00899388			N_Shelf	1.05467e-06	1.05467e-06	1.25732	34.7769	5.89719	1.25732	Aged Cells up vs Young Cells	0.200952	Aged Cells up vs Young Cells	34.7769	14.0994	14.1899	1
16606	cg27048436				1.05482e-06	1.05482e-06	0.929586	34.7763	5.89714	0.929586	Aged Cells up vs Young Cells	0.143322	Aged Cells up vs Young Cells	34.7763	7.70711	7.75668	1
597370	cg22183087	ILDR2		N_Shelf	1.05493e-06	1.05493e-06	1.34474	34.7759	5.89711	1.34474	Aged Cells up vs Young Cells	0.215509	Aged Cells up vs Young Cells	34.7759	16.1284	16.2323	1
694595	cg06362358			S_Shore	1.05494e-06	1.05494e-06	0.93126	34.7759	5.89711	0.93126	Aged Cells up vs Young Cells	0.155415	Aged Cells up vs Young Cells	34.7759	7.73488	7.78473	1
444855	cg27184779	C14orf132			1.05502e-06	1.05502e-06	0.932696	34.7756	5.89708	0.932696	Aged Cells up vs Young Cells	0.154897	Aged Cells up vs Young Cells	34.7756	7.75876	7.80882	1
591454	cg23523623			N_Shore	1.0552e-06	1.0552e-06	0.790565	34.7749	5.89703	0.790565	Aged Cells up vs Young Cells	0.0906787	Aged Cells up vs Young Cells	34.7749	5.57426	5.61034	1
454722	cg24617471	TMEM178B			1.05554e-06	1.05554e-06	1.92182	34.7737	5.89692	1.92182	Aged Cells up vs Young Cells	0.285479	Aged Cells up vs Young Cells	34.7737	32.9411	33.1555	1
149835	cg25587003	CAMKMT			1.05569e-06	1.05569e-06	1.21667	34.7731	5.89687	1.21667	Aged Cells up vs Young Cells	0.202368	Aged Cells up vs Young Cells	34.7731	13.2025	13.2886	1
481120	cg22282365			S_Shore	1.05646e-06	1.05646e-06	0.735258	34.7703	5.89663	0.735258	Aged Cells up vs Young Cells	0.120487	Aged Cells up vs Young Cells	34.7703	4.8216	4.85346	1
211715	cg24134430				1.05651e-06	1.05651e-06	1.9909	34.7701	5.89662	1.9909	Aged Cells up vs Young Cells	0.264247	Aged Cells up vs Young Cells	34.7701	35.3519	35.5857	1
507929	cg15096699	GTDC1			1.05671e-06	1.05671e-06	1.45253	34.7694	5.89656	1.45253	Aged Cells up vs Young Cells	0.238287	Aged Cells up vs Young Cells	34.7694	18.8176	18.9424	1
473085	cg18753072	CRHR1-IT1			1.05677e-06	1.05677e-06	0.807614	34.7691	5.89654	0.807614	Aged Cells up vs Young Cells	0.106903	Aged Cells up vs Young Cells	34.7691	5.81729	5.85591	1
366556	cg15960490				1.05688e-06	1.05688e-06	1.39025	34.7687	5.8965	1.39025	Aged Cells up vs Young Cells	0.0829106	Aged Cells up vs Young Cells	34.7687	17.2385	17.3532	1
746071	cg24983675				1.05739e-06	1.05739e-06	0.601729	34.7669	5.89634	0.601729	Aged Cells up vs Young Cells	0.0534947	Aged Cells up vs Young Cells	34.7669	3.22934	3.25099	1
440195	cg24056757	INPP5A			1.05772e-06	1.05772e-06	1.141	34.7656	5.89624	1.141	Aged Cells up vs Young Cells	0.107433	Aged Cells up vs Young Cells	34.7656	11.6113	11.6896	1
108047	cg26576875	COG1	Promoter_Associated	Island	1.05774e-06	1.05774e-06	-1.21613	34.7656	-5.89624	-1.21613	Aged Cells down vs Young Cells	-0.191481	Aged Cells down vs Young Cells	34.7656	13.1908	13.2797	1
412713	cg10146514	KIF25			1.05788e-06	1.05788e-06	0.545579	34.7651	5.89619	0.545579	Aged Cells up vs Young Cells	0.0509847	Aged Cells up vs Young Cells	34.7651	2.65478	2.67272	1
592106	cg21334045	SOX5			1.05888e-06	1.05888e-06	0.900349	34.7614	5.89588	0.900349	Aged Cells up vs Young Cells	0.149828	Aged Cells up vs Young Cells	34.7614	7.22993	7.27955	1
785063	cg10988359				1.05959e-06	1.05959e-06	1.0936	34.7588	5.89566	1.0936	Aged Cells up vs Young Cells	0.18121	Aged Cells up vs Young Cells	34.7588	10.6667	10.7407	1
445514	cg13162518				1.05973e-06	1.05973e-06	1.44265	34.7583	5.89562	1.44265	Aged Cells up vs Young Cells	0.17687	Aged Cells up vs Young Cells	34.7583	18.5623	18.6914	1
576170	cg04604247				1.06001e-06	1.06001e-06	0.744121	34.7572	5.89553	0.744121	Aged Cells up vs Young Cells	0.0885964	Aged Cells up vs Young Cells	34.7572	4.93855	4.97305	1
762029	cg24233332	LY6G6F		S_Shelf	1.06005e-06	1.06005e-06	1.12221	34.7571	5.89552	1.12221	Aged Cells up vs Young Cells	0.173269	Aged Cells up vs Young Cells	34.7571	11.232	11.3105	1
460264	cg23750684	DAW1		N_Shore	1.0601e-06	1.0601e-06	1.83583	34.7569	5.8955	1.83583	Aged Cells up vs Young Cells	0.269827	Aged Cells up vs Young Cells	34.7569	30.0591	30.2693	1
346639	cg03708153	CCDC109B			1.06016e-06	1.06016e-06	0.665382	34.7567	5.89548	0.665382	Aged Cells up vs Young Cells	0.0493885	Aged Cells up vs Young Cells	34.7567	3.9487	3.97634	1
556244	cg25594187				1.06064e-06	1.06064e-06	1.13955	34.755	5.89533	1.13955	Aged Cells up vs Young Cells	0.180118	Aged Cells up vs Young Cells	34.755	11.5819	11.6636	1
35537	cg18645906	BST1	Unclassified_Cell_type_specific	N_Shore	1.06097e-06	1.06097e-06	0.681596	34.7537	5.89523	0.681596	Aged Cells up vs Young Cells	0.0550275	Aged Cells up vs Young Cells	34.7537	4.14349	4.17285	1
625632	cg24820855	ARID3A		S_Shore	1.06108e-06	1.06108e-06	1.01655	34.7533	5.8952	1.01655	Aged Cells up vs Young Cells	0.11532	Aged Cells up vs Young Cells	34.7533	9.21664	9.28206	1
736133	cg14592365		Unclassified		1.06109e-06	1.06109e-06	1.04284	34.7533	5.89519	1.04284	Aged Cells up vs Young Cells	0.122827	Aged Cells up vs Young Cells	34.7533	9.6995	9.76835	1
298483	cg10443977	ATP13A4			1.06118e-06	1.06118e-06	1.3724	34.753	5.89516	1.3724	Aged Cells up vs Young Cells	0.224103	Aged Cells up vs Young Cells	34.753	16.7985	16.9179	1
337628	cg21982037	LINC00437			1.06123e-06	1.06123e-06	1.11554	34.7528	5.89515	1.11554	Aged Cells up vs Young Cells	0.178372	Aged Cells up vs Young Cells	34.7528	11.099	11.178	1
227288	cg09123519	LOC150935			1.06136e-06	1.06136e-06	1.22657	34.7523	5.89511	1.22657	Aged Cells up vs Young Cells	0.17791	Aged Cells up vs Young Cells	34.7523	13.4184	13.514	1
158502	cg17557447				1.06155e-06	1.06155e-06	1.70095	34.7516	5.89505	1.70095	Aged Cells up vs Young Cells	0.24432	Aged Cells up vs Young Cells	34.7516	25.8044	25.9888	1
365145	cg06306260	CYP3A7	Unclassified		1.06159e-06	1.06159e-06	1.07131	34.7515	5.89504	1.07131	Aged Cells up vs Young Cells	0.157364	Aged Cells up vs Young Cells	34.7515	10.2362	10.3094	1
581597	cg25033646	ECE1	Unclassified_Cell_type_specific		1.06165e-06	1.06165e-06	1.14307	34.7512	5.89502	1.14307	Aged Cells up vs Young Cells	0.143122	Aged Cells up vs Young Cells	34.7512	11.6535	11.7369	1
518045	cg21898699	GALNT2			1.06177e-06	1.06177e-06	0.929378	34.7508	5.89498	0.929378	Aged Cells up vs Young Cells	0.0793065	Aged Cells up vs Young Cells	34.7508	7.70366	7.7589	1
628293	cg16942150	NMT2			1.06195e-06	1.06195e-06	0.718719	34.7502	5.89493	0.718719	Aged Cells up vs Young Cells	0.090456	Aged Cells up vs Young Cells	34.7502	4.60713	4.64025	1
747311	cg04168235	BCAR1		N_Shelf	1.06243e-06	1.06243e-06	1.11449	34.7484	5.89478	1.11449	Aged Cells up vs Young Cells	0.10742	Aged Cells up vs Young Cells	34.7484	11.0781	11.1583	1
617472	cg23595908	GPR137B			1.06247e-06	1.06247e-06	0.482451	34.7483	5.89477	0.482451	Aged Cells up vs Young Cells	0.0308219	Aged Cells up vs Young Cells	34.7483	2.07596	2.091	1
791708	cg01397223				1.06293e-06	1.06293e-06	0.984223	34.7466	5.89462	0.984223	Aged Cells up vs Young Cells	0.160577	Aged Cells up vs Young Cells	34.7466	8.63971	8.70273	1
626462	cg26986713	ILDR1	Unclassified_Cell_type_specific		1.06308e-06	1.06308e-06	1.16603	34.746	5.89457	1.16603	Aged Cells up vs Young Cells	0.191726	Aged Cells up vs Young Cells	34.746	12.1263	12.2149	1
264904	cg00301159	C3orf55	Unclassified_Cell_type_specific	Island	1.06318e-06	1.06318e-06	1.70552	34.7456	5.89454	1.70552	Aged Cells up vs Young Cells	0.192771	Aged Cells up vs Young Cells	34.7456	25.9435	26.1334	1
26451	cg07389205			Island	1.06348e-06	1.06348e-06	0.771261	34.7446	5.89445	0.771261	Aged Cells up vs Young Cells	0.123798	Aged Cells up vs Young Cells	34.7446	5.30536	5.34436	1
227939	cg26896472				1.06355e-06	1.06355e-06	0.534327	34.7443	5.89443	0.534327	Aged Cells up vs Young Cells	0.0436294	Aged Cells up vs Young Cells	34.7443	2.5464	2.56514	1
168386	cg20316715	NCRNA00157			1.06368e-06	1.06368e-06	1.18503	34.7438	5.89439	1.18503	Aged Cells up vs Young Cells	0.191256	Aged Cells up vs Young Cells	34.7438	12.5248	12.6171	1
585435	cg00472027	TNRC6C			1.06376e-06	1.06376e-06	0.651762	34.7435	5.89436	0.651762	Aged Cells up vs Young Cells	0.0488065	Aged Cells up vs Young Cells	34.7435	3.7887	3.81667	1
154915	cg18270673	C3orf62			1.0638e-06	1.0638e-06	1.52202	34.7434	5.89435	1.52202	Aged Cells up vs Young Cells	0.226595	Aged Cells up vs Young Cells	34.7434	20.6612	20.8138	1
667702	cg14015008				1.06439e-06	1.06439e-06	1.77886	34.7412	5.89417	1.77886	Aged Cells up vs Young Cells	0.263735	Aged Cells up vs Young Cells	34.7412	28.2224	28.4326	1
410662	cg13056552	LINC01531	Unclassified_Cell_type_specific		1.06444e-06	1.06444e-06	1.70801	34.741	5.89415	1.70801	Aged Cells up vs Young Cells	0.25672	Aged Cells up vs Young Cells	34.741	26.0191	26.2131	1
576144	cg08251399	EHD3	Promoter_Associated	Island	1.0646e-06	1.0646e-06	1.49916	34.7405	5.8941	1.49916	Aged Cells up vs Young Cells	0.239129	Aged Cells up vs Young Cells	34.7405	20.0451	20.1949	1
693532	cg13872830				1.06486e-06	1.06486e-06	1.02382	34.7395	5.89402	1.02382	Aged Cells up vs Young Cells	0.1238	Aged Cells up vs Young Cells	34.7395	9.3488	9.4189	1
486363	cg00266703	TRANK1			1.06507e-06	1.06507e-06	0.377594	34.7388	5.89396	0.377594	Aged Cells up vs Young Cells	0.0241796	Aged Cells up vs Young Cells	34.7388	1.27163	1.2812	1
505862	cg16034233				1.0653e-06	1.0653e-06	0.639366	34.7379	5.89389	0.639366	Aged Cells up vs Young Cells	0.0494199	Aged Cells up vs Young Cells	34.7379	3.64595	3.67346	1
737352	cg18282388	TMEM45B			1.06572e-06	1.06572e-06	3.06379	34.7364	5.89376	3.06379	Aged Cells up vs Young Cells	0.353777	Aged Cells up vs Young Cells	34.7364	83.7202	84.3555	1
569230	cg00589833	TEX15			1.06793e-06	1.06793e-06	0.830767	34.7283	5.89308	0.830767	Aged Cells up vs Young Cells	0.130523	Aged Cells up vs Young Cells	34.7283	6.15561	6.20376	1
332566	cg16224678	CNTNAP4			1.06797e-06	1.06797e-06	1.4068	34.7282	5.89306	1.4068	Aged Cells up vs Young Cells	0.229966	Aged Cells up vs Young Cells	34.7282	17.6513	17.7894	1
219242	cg06133092			S_Shore	1.06858e-06	1.06858e-06	0.940963	34.726	5.89287	0.940963	Aged Cells up vs Young Cells	0.0756151	Aged Cells up vs Young Cells	34.726	7.89691	7.95923	1
666386	cg27305032	PLEKHG1			1.06859e-06	1.06859e-06	0.995509	34.726	5.89287	0.995509	Aged Cells up vs Young Cells	0.105659	Aged Cells up vs Young Cells	34.726	8.83898	8.90874	1
304191	cg11026129	AGAP1			1.0687e-06	1.0687e-06	1.10475	34.7255	5.89284	1.10475	Aged Cells up vs Young Cells	0.176447	Aged Cells up vs Young Cells	34.7255	10.8853	10.9714	1
683310	cg22711104	CA3-AS1		S_Shore	1.06886e-06	1.06886e-06	1.03685	34.725	5.89279	1.03685	Aged Cells up vs Young Cells	0.163756	Aged Cells up vs Young Cells	34.725	9.58831	9.66425	1
769444	cg24525176		Unclassified_Cell_type_specific	Island	1.06919e-06	1.06919e-06	0.875757	34.7238	5.89269	0.875757	Aged Cells up vs Young Cells	0.0970358	Aged Cells up vs Young Cells	34.7238	6.84037	6.89479	1
371786	cg16935110	LOC100133286			1.06936e-06	1.06936e-06	0.917474	34.7232	5.89264	0.917474	Aged Cells up vs Young Cells	0.117399	Aged Cells up vs Young Cells	34.7232	7.50758	7.56744	1
231171	cg22609784	MSX1		N_Shore	1.06946e-06	1.06946e-06	1.09684	34.7228	5.89261	1.09684	Aged Cells up vs Young Cells	0.160263	Aged Cells up vs Young Cells	34.7228	10.7299	10.8155	1
584392	cg03367443				1.06951e-06	1.06951e-06	1.79211	34.7226	5.89259	1.79211	Aged Cells up vs Young Cells	0.194709	Aged Cells up vs Young Cells	34.7226	28.6445	28.8734	1
301442	cg23656126				1.06974e-06	1.06974e-06	-1.56727	34.7218	-5.89252	-1.56727	Aged Cells down vs Young Cells	-0.220422	Aged Cells down vs Young Cells	34.7218	21.9078	22.0833	1
304451	cg20816699				1.06975e-06	1.06975e-06	0.476836	34.7217	5.89251	0.476836	Aged Cells up vs Young Cells	0.0505042	Aged Cells up vs Young Cells	34.7217	2.02792	2.04417	1
239607	cg23302804	AUH			1.06985e-06	1.06985e-06	1.19779	34.7214	5.89248	1.19779	Aged Cells up vs Young Cells	0.186093	Aged Cells up vs Young Cells	34.7214	12.796	12.8987	1
233560	cg19376807	PICALM	Unclassified_Cell_type_specific		1.06989e-06	1.06989e-06	0.846591	34.7212	5.89247	0.846591	Aged Cells up vs Young Cells	0.137214	Aged Cells up vs Young Cells	34.7212	6.39234	6.44367	1
509647	cg09054940	ARHGAP42			1.0699e-06	1.0699e-06	0.408959	34.7212	5.89247	0.408959	Aged Cells up vs Young Cells	0.0249943	Aged Cells up vs Young Cells	34.7212	1.49167	1.50365	1
485015	cg04957177	RNASE12			1.07036e-06	1.07036e-06	1.56364	34.7195	5.89233	1.56364	Aged Cells up vs Young Cells	0.24751	Aged Cells up vs Young Cells	34.7195	21.8064	21.9826	1
64909	cg03853743				1.07123e-06	1.07123e-06	1.19459	34.7164	5.89206	1.19459	Aged Cells up vs Young Cells	0.165453	Aged Cells up vs Young Cells	34.7164	12.7278	12.8318	1
688504	cg02317438	CCNY			1.07168e-06	1.07168e-06	1.45386	34.7147	5.89192	1.45386	Aged Cells up vs Young Cells	0.196415	Aged Cells up vs Young Cells	34.7147	18.8519	19.0068	1
383080	cg12708625	SUPT3H			1.07187e-06	1.07187e-06	1.32685	34.714	5.89186	1.32685	Aged Cells up vs Young Cells	0.138981	Aged Cells up vs Young Cells	34.714	15.702	15.8314	1
404206	cg05468715				1.07191e-06	1.07191e-06	1.71345	34.7139	5.89185	1.71345	Aged Cells up vs Young Cells	0.244928	Aged Cells up vs Young Cells	34.7139	26.185	26.4008	1
541881	cg27018424	HSD17B8	Promoter_Associated	S_Shore	1.072e-06	1.072e-06	1.21515	34.7136	5.89182	1.21515	Aged Cells up vs Young Cells	0.0581266	Aged Cells up vs Young Cells	34.7136	13.1695	13.2781	1
385707	cg17094249		Unclassified_Cell_type_specific		1.07222e-06	1.07222e-06	1.4262	34.7128	5.89175	1.4262	Aged Cells up vs Young Cells	0.231095	Aged Cells up vs Young Cells	34.7128	18.1415	18.2916	1
785692	cg15311312	MAP4			1.07238e-06	1.07238e-06	1.13383	34.7122	5.89171	1.13383	Aged Cells up vs Young Cells	0.134643	Aged Cells up vs Young Cells	34.7122	11.4659	11.561	1
285566	cg00842359	MRVI1			1.07304e-06	1.07304e-06	1.27458	34.7098	5.8915	1.27458	Aged Cells up vs Young Cells	0.13373	Aged Cells up vs Young Cells	34.7098	14.4894	14.6105	1
439765	cg02313795				1.07315e-06	1.07315e-06	1.00524	34.7094	5.89147	1.00524	Aged Cells up vs Young Cells	0.168373	Aged Cells up vs Young Cells	34.7094	9.01268	9.08814	1
363601	cg25907075	MAP2K5			1.07379e-06	1.07379e-06	1.2608	34.7071	5.89127	1.2608	Aged Cells up vs Young Cells	0.188963	Aged Cells up vs Young Cells	34.7071	14.1776	14.2973	1
440887	cg08356614	KLHDC5	Promoter_Associated	S_Shore	1.07537e-06	1.07537e-06	-0.655624	34.7014	-5.89079	-0.655624	Aged Cells down vs Young Cells	-0.0660333	Aged Cells down vs Young Cells	34.7014	3.83373	3.86672	1
733720	cg20119148	PDE4C	Unclassified	Island	1.07546e-06	1.07546e-06	1.15464	34.7011	5.89076	1.15464	Aged Cells up vs Young Cells	0.117283	Aged Cells up vs Young Cells	34.7011	11.8907	11.9932	1
688761	cg23773552				1.07555e-06	1.07555e-06	1.6622	34.7007	5.89073	1.6622	Aged Cells up vs Young Cells	0.260669	Aged Cells up vs Young Cells	34.7007	24.6423	24.8548	1
746980	cg19034043	CLTCL1			1.07593e-06	1.07593e-06	-1.29449	34.6994	-5.89062	-1.29449	Aged Cells down vs Young Cells	-0.170994	Aged Cells down vs Young Cells	34.6994	14.9456	15.0751	1
586313	cg24468492				1.07619e-06	1.07619e-06	0.70197	34.6984	5.89054	0.70197	Aged Cells up vs Young Cells	0.0987121	Aged Cells up vs Young Cells	34.6984	4.3949	4.4331	1
273749	cg14055312				1.0762e-06	1.0762e-06	1.26566	34.6984	5.89053	1.26566	Aged Cells up vs Young Cells	0.0981519	Aged Cells up vs Young Cells	34.6984	14.2872	14.4114	1
440965	cg16268734	CS		N_Shelf	1.0763e-06	1.0763e-06	0.643304	34.698	5.8905	0.643304	Aged Cells up vs Young Cells	0.0466611	Aged Cells up vs Young Cells	34.698	3.691	3.72313	1
690161	cg11918867	LOC441178			1.0765e-06	1.0765e-06	1.42996	34.6973	5.89044	1.42996	Aged Cells up vs Young Cells	0.162233	Aged Cells up vs Young Cells	34.6973	18.2372	18.3963	1
557571	cg05340042	IRGM			1.07676e-06	1.07676e-06	0.359583	34.6964	5.89036	0.359583	Aged Cells up vs Young Cells	0.0591059	Aged Cells up vs Young Cells	34.6964	1.15321	1.16331	1
691860	cg02368869	C1orf186			1.07691e-06	1.07691e-06	1.1198	34.6958	5.89032	1.1198	Aged Cells up vs Young Cells	0.114746	Aged Cells up vs Young Cells	34.6958	11.1838	11.2819	1
569477	cg16795014				1.07727e-06	1.07727e-06	0.686667	34.6945	5.89021	0.686667	Aged Cells up vs Young Cells	0.0906581	Aged Cells up vs Young Cells	34.6945	4.20538	4.2424	1
765151	cg25593294	LOC101927284			1.07766e-06	1.07766e-06	1.77899	34.6931	5.89009	1.77899	Aged Cells up vs Young Cells	0.276143	Aged Cells up vs Young Cells	34.6931	28.2266	28.4763	1
332753	cg14999396	CARTPT		S_Shore	1.07803e-06	1.07803e-06	0.815524	34.6918	5.88997	0.815524	Aged Cells up vs Young Cells	0.0864032	Aged Cells up vs Young Cells	34.6918	5.9318	5.98449	1
562856	cg03079840	SLC35F3			1.07838e-06	1.07838e-06	1.02413	34.6905	5.88987	1.02413	Aged Cells up vs Young Cells	0.132399	Aged Cells up vs Young Cells	34.6905	9.35445	9.4379	1
142514	cg08771678	NUAK1			1.07845e-06	1.07845e-06	-2.03978	34.6903	-5.88985	-2.03978	Aged Cells down vs Young Cells	-0.268416	Aged Cells down vs Young Cells	34.6903	37.1088	37.4401	1
687492	cg09377779	TEAD4			1.07846e-06	1.07846e-06	0.802715	34.6902	5.88984	0.802715	Aged Cells up vs Young Cells	0.0247931	Aged Cells up vs Young Cells	34.6902	5.74692	5.79823	1
762630	cg04628585				1.07879e-06	1.07879e-06	0.511248	34.6891	5.88974	0.511248	Aged Cells up vs Young Cells	0.0509553	Aged Cells up vs Young Cells	34.6891	2.33118	2.35208	1
200148	cg02103693				1.07889e-06	1.07889e-06	0.46644	34.6887	5.88971	0.46644	Aged Cells up vs Young Cells	0.0286914	Aged Cells up vs Young Cells	34.6887	1.94045	1.95787	1
782898	cg26330335	FER1L6			1.07899e-06	1.07899e-06	1.24907	34.6884	5.88968	1.24907	Aged Cells up vs Young Cells	0.126693	Aged Cells up vs Young Cells	34.6884	13.915	14.04	1
281132	cg23727988				1.07904e-06	1.07904e-06	0.922405	34.6882	5.88967	0.922405	Aged Cells up vs Young Cells	0.0904562	Aged Cells up vs Young Cells	34.6882	7.5885	7.65671	1
619492	cg00387964	SORCS2	Unclassified	S_Shelf	1.07911e-06	1.07911e-06	2.29481	34.6879	5.88964	2.29481	Aged Cells up vs Young Cells	0.219907	Aged Cells up vs Young Cells	34.6879	46.9685	47.3911	1
650256	cg21102968				1.07988e-06	1.07988e-06	0.464984	34.6851	5.88941	0.464984	Aged Cells up vs Young Cells	0.032061	Aged Cells up vs Young Cells	34.6851	1.92836	1.94587	1
128937	cg11140497	AIG1			1.08002e-06	1.08002e-06	1.94132	34.6846	5.88937	1.94132	Aged Cells up vs Young Cells	0.284667	Aged Cells up vs Young Cells	34.6846	33.613	33.9186	1
241589	cg12321434	GRIK2			1.08018e-06	1.08018e-06	1.56136	34.6841	5.88932	1.56136	Aged Cells up vs Young Cells	0.157445	Aged Cells up vs Young Cells	34.6841	21.7428	21.9409	1
1442	cg01074955	NPHP4		N_Shelf	1.08037e-06	1.08037e-06	0.895712	34.6834	5.88926	0.895712	Aged Cells up vs Young Cells	0.0813237	Aged Cells up vs Young Cells	34.6834	7.15564	7.22097	1
689833	cg00379566	ADK			1.08048e-06	1.08048e-06	0.430063	34.683	5.88923	0.430063	Aged Cells up vs Young Cells	0.031873	Aged Cells up vs Young Cells	34.683	1.64959	1.66467	1
333958	cg13540418				1.08058e-06	1.08058e-06	0.586964	34.6826	5.8892	0.586964	Aged Cells up vs Young Cells	0.0579268	Aged Cells up vs Young Cells	34.6826	3.07281	3.10093	1
389107	cg22176010	PDE4DIP			1.0808e-06	1.0808e-06	0.517534	34.6818	5.88913	0.517534	Aged Cells up vs Young Cells	0.0349414	Aged Cells up vs Young Cells	34.6818	2.38886	2.41078	1
200728	cg16547341	USP29		S_Shore	1.0808e-06	1.0808e-06	0.748734	34.6818	5.88913	0.748734	Aged Cells up vs Young Cells	0.116986	Aged Cells up vs Young Cells	34.6818	4.99997	5.04584	1
269966	cg05778285				1.08113e-06	1.08113e-06	0.521211	34.6806	5.88903	0.521211	Aged Cells up vs Young Cells	0.0408464	Aged Cells up vs Young Cells	34.6806	2.42292	2.44523	1
401857	cg07076335	CDK2		S_Shelf	1.08136e-06	1.08136e-06	0.692684	34.6798	5.88896	0.692684	Aged Cells up vs Young Cells	0.053544	Aged Cells up vs Young Cells	34.6798	4.2794	4.31891	1
735968	cg09851121			N_Shelf	1.08151e-06	1.08151e-06	0.757455	34.6793	5.88891	0.757455	Aged Cells up vs Young Cells	0.122731	Aged Cells up vs Young Cells	34.6793	5.11712	5.16444	1
730366	cg01700921	CCDC64			1.08175e-06	1.08175e-06	1.35357	34.6784	5.88884	1.35357	Aged Cells up vs Young Cells	0.08859	Aged Cells up vs Young Cells	34.6784	16.3409	16.4924	1
582585	cg11465931	MRC2		S_Shore	1.08199e-06	1.08199e-06	1.33575	34.6776	5.88877	1.33575	Aged Cells up vs Young Cells	0.0890947	Aged Cells up vs Young Cells	34.6776	15.9133	16.0613	1
299369	cg20033041	ZNF3		N_Shore	1.08207e-06	1.08207e-06	1.28047	34.6773	5.88874	1.28047	Aged Cells up vs Young Cells	0.190396	Aged Cells up vs Young Cells	34.6773	14.6234	14.7595	1
443278	cg07494614	C2orf89		N_Shelf	1.08212e-06	1.08212e-06	0.622721	34.6771	5.88873	0.622721	Aged Cells up vs Young Cells	0.0517099	Aged Cells up vs Young Cells	34.6771	3.45859	3.4908	1
143053	cg02281821	CLRN3			1.08219e-06	1.08219e-06	0.810402	34.6768	5.8887	0.810402	Aged Cells up vs Young Cells	0.136932	Aged Cells up vs Young Cells	34.6768	5.85751	5.91209	1
442966	cg25619191	MIR302E			1.08235e-06	1.08235e-06	0.726037	34.6763	5.88866	0.726037	Aged Cells up vs Young Cells	0.0697612	Aged Cells up vs Young Cells	34.6763	4.70143	4.74532	1
460168	cg09403558	EPG5			1.0824e-06	1.0824e-06	1.24385	34.6761	5.88864	1.24385	Aged Cells up vs Young Cells	0.205253	Aged Cells up vs Young Cells	34.6761	13.799	13.9279	1
177645	cg25102726				1.08283e-06	1.08283e-06	0.837971	34.6745	5.88851	0.837971	Aged Cells up vs Young Cells	0.12014	Aged Cells up vs Young Cells	34.6745	6.26283	6.32161	1
348757	cg01840724			N_Shore	1.08331e-06	1.08331e-06	1.01611	34.6728	5.88837	1.01611	Aged Cells up vs Young Cells	0.151239	Aged Cells up vs Young Cells	34.6728	9.20854	9.29542	1
476082	cg02130266			N_Shelf	1.08342e-06	1.08342e-06	0.522539	34.6725	5.88833	0.522539	Aged Cells up vs Young Cells	0.0894635	Aged Cells up vs Young Cells	34.6725	2.43529	2.45829	1
20486	cg26876834	SNHG9		N_Shore	1.08389e-06	1.08389e-06	0.968277	34.6707	5.88819	0.968277	Aged Cells up vs Young Cells	0.134577	Aged Cells up vs Young Cells	34.6707	8.36202	8.44143	1
668688	cg04742384	CBLN4		N_Shelf	1.08412e-06	1.08412e-06	0.998679	34.6699	5.88812	0.998679	Aged Cells up vs Young Cells	0.164598	Aged Cells up vs Young Cells	34.6699	8.89538	8.98006	1
288721	cg16087826	SLC22A4	Unclassified_Cell_type_specific		1.08482e-06	1.08482e-06	1.14535	34.6674	5.8879	1.14535	Aged Cells up vs Young Cells	0.0646432	Aged Cells up vs Young Cells	34.6674	11.7002	11.8124	1
290080	cg10901187				1.08497e-06	1.08497e-06	0.944901	34.6669	5.88786	0.944901	Aged Cells up vs Young Cells	0.147368	Aged Cells up vs Young Cells	34.6669	7.96314	8.03966	1
319459	cg16203974	KDM4C			1.08541e-06	1.08541e-06	1.47723	34.6653	5.88773	1.47723	Aged Cells up vs Young Cells	0.236798	Aged Cells up vs Young Cells	34.6653	19.4629	19.6508	1
34552	cg04122657	ADCY9		N_Shore	1.08549e-06	1.08549e-06	0.826514	34.665	5.8877	0.826514	Aged Cells up vs Young Cells	0.0404638	Aged Cells up vs Young Cells	34.665	6.09274	6.15161	1
161817	cg21405761	FAM167A			1.08568e-06	1.08568e-06	-1.5329	34.6644	-5.88765	-1.5329	Aged Cells down vs Young Cells	-0.224939	Aged Cells down vs Young Cells	34.6644	20.9575	21.1604	1
674966	cg19178876	MBP		N_Shore	1.08578e-06	1.08578e-06	0.626752	34.664	5.88761	0.626752	Aged Cells up vs Young Cells	0.0583513	Aged Cells up vs Young Cells	34.664	3.50351	3.53747	1
224645	cg04179105	CPO			1.08594e-06	1.08594e-06	1.25407	34.6634	5.88756	1.25407	Aged Cells up vs Young Cells	0.207339	Aged Cells up vs Young Cells	34.6634	14.0268	14.163	1
78808	cg05766986				1.08613e-06	1.08613e-06	1.93904	34.6627	5.88751	1.93904	Aged Cells up vs Young Cells	0.276214	Aged Cells up vs Young Cells	34.6627	33.5341	33.8604	1
277488	cg10338001	EPB41L4A			1.08628e-06	1.08628e-06	0.882904	34.6622	5.88746	0.882904	Aged Cells up vs Young Cells	0.147858	Aged Cells up vs Young Cells	34.6622	6.95247	7.02022	1
209090	cg17520778	ABR			1.08723e-06	1.08723e-06	1.29189	34.6588	5.88717	1.29189	Aged Cells up vs Young Cells	0.177257	Aged Cells up vs Young Cells	34.6588	14.8855	15.032	1
292305	cg27577708	LOC101928371			1.08758e-06	1.08758e-06	0.46487	34.6576	5.88707	0.46487	Aged Cells up vs Young Cells	0.0321041	Aged Cells up vs Young Cells	34.6576	1.92742	1.94646	1
497492	cg01336878	LENG8	Promoter_Associated_Cell_type_specific	S_Shelf	1.08803e-06	1.08803e-06	-0.988128	34.656	-5.88693	-0.988128	Aged Cells down vs Young Cells	-0.112226	Aged Cells down vs Young Cells	34.656	8.70841	8.79487	1
446887	cg14541800				1.08805e-06	1.08805e-06	0.582772	34.6559	5.88693	0.582772	Aged Cells up vs Young Cells	0.0423624	Aged Cells up vs Young Cells	34.6559	3.02907	3.05914	1
659820	cg19551654				1.0881e-06	1.0881e-06	1.22876	34.6557	5.88691	1.22876	Aged Cells up vs Young Cells	0.183971	Aged Cells up vs Young Cells	34.6557	13.4662	13.6	1
2200	cg22205276	TNFRSF11A		Island	1.08817e-06	1.08817e-06	1.30523	34.6555	5.88689	1.30523	Aged Cells up vs Young Cells	0.187541	Aged Cells up vs Young Cells	34.6555	15.1946	15.3456	1
443699	cg13768503	MAMDC2			1.08819e-06	1.08819e-06	-1.04754	34.6554	-5.88688	-1.04754	Aged Cells down vs Young Cells	-0.157774	Aged Cells down vs Young Cells	34.6554	9.78708	9.8844	1
327271	cg13779579	ADCY2			1.08833e-06	1.08833e-06	1.4735	34.6549	5.88684	1.4735	Aged Cells up vs Young Cells	0.214931	Aged Cells up vs Young Cells	34.6549	19.3647	19.5576	1
73064	cg19228665	RPA1			1.08858e-06	1.08858e-06	0.524175	34.654	5.88677	0.524175	Aged Cells up vs Young Cells	0.0204922	Aged Cells up vs Young Cells	34.654	2.45055	2.47502	1
634701	cg12578211	C1orf53		S_Shelf	1.08926e-06	1.08926e-06	1.08627	34.6516	5.88656	1.08627	Aged Cells up vs Young Cells	0.180968	Aged Cells up vs Young Cells	34.6516	10.5242	10.63	1
353754	cg17285605	SORT1			1.08929e-06	1.08929e-06	0.815948	34.6515	5.88655	0.815948	Aged Cells up vs Young Cells	0.0600647	Aged Cells up vs Young Cells	34.6515	5.93796	5.99768	1
687263	cg08310220	PHACTR3			1.08975e-06	1.08975e-06	0.985061	34.6498	5.88641	0.985061	Aged Cells up vs Young Cells	0.101706	Aged Cells up vs Young Cells	34.6498	8.65442	8.74189	1
629285	cg18335670				1.08995e-06	1.08995e-06	1.14927	34.6491	5.88635	1.14927	Aged Cells up vs Young Cells	0.17937	Aged Cells up vs Young Cells	34.6491	11.7803	11.8996	1
671805	cg19722888	DHX37		S_Shore	1.09048e-06	1.09048e-06	0.501213	34.6472	5.88619	0.501213	Aged Cells up vs Young Cells	0.0552666	Aged Cells up vs Young Cells	34.6472	2.24056	2.26338	1
783232	cg01014190	NRXN1		N_Shore	1.091e-06	1.091e-06	1.41161	34.6454	5.88603	1.41161	Aged Cells up vs Young Cells	0.228531	Aged Cells up vs Young Cells	34.6454	17.7721	17.954	1
189650	cg08309106	EXD2			1.09139e-06	1.09139e-06	0.613959	34.644	5.88591	0.613959	Aged Cells up vs Young Cells	0.0443152	Aged Cells up vs Young Cells	34.644	3.36195	3.3965	1
617812	cg07106999				1.09166e-06	1.09166e-06	1.4135	34.6431	5.88584	1.4135	Aged Cells up vs Young Cells	0.195233	Aged Cells up vs Young Cells	34.6431	17.8198	18.0034	1
535088	cg17598785	FAM13C			1.09169e-06	1.09169e-06	0.946597	34.6429	5.88583	0.946597	Aged Cells up vs Young Cells	0.153234	Aged Cells up vs Young Cells	34.6429	7.99176	8.07412	1
263732	cg11345104	ZNF57			1.09194e-06	1.09194e-06	1.03477	34.6421	5.88575	1.03477	Aged Cells up vs Young Cells	0.145552	Aged Cells up vs Young Cells	34.6421	9.55	9.64868	1
790022	cg20689675				1.09223e-06	1.09223e-06	1.25318	34.641	5.88566	1.25318	Aged Cells up vs Young Cells	0.198635	Aged Cells up vs Young Cells	34.641	14.0068	14.1519	1
553784	cg24693650				1.09255e-06	1.09255e-06	1.68533	34.6399	5.88557	1.68533	Aged Cells up vs Young Cells	0.247846	Aged Cells up vs Young Cells	34.6399	25.3326	25.596	1
286657	cg22399322	THSD4			1.09258e-06	1.09258e-06	-0.871184	34.6398	-5.88556	-0.871184	Aged Cells down vs Young Cells	-0.144587	Aged Cells down vs Young Cells	34.6398	6.76912	6.83951	1
741273	cg22840583	EMR4P			1.0926e-06	1.0926e-06	1.18962	34.6397	5.88555	1.18962	Aged Cells up vs Young Cells	0.19484	Aged Cells up vs Young Cells	34.6397	12.622	12.7533	1
298674	cg03319695	CDH20			1.0927e-06	1.0927e-06	1.29322	34.6394	5.88552	1.29322	Aged Cells up vs Young Cells	0.203887	Aged Cells up vs Young Cells	34.6394	14.9162	15.0714	1
291725	cg00369194	PTPRN2		N_Shore	1.09273e-06	1.09273e-06	0.628787	34.6392	5.88551	0.628787	Aged Cells up vs Young Cells	0.105319	Aged Cells up vs Young Cells	34.6392	3.5263	3.56302	1
739210	cg25730790				1.09327e-06	1.09327e-06	2.22564	34.6373	5.88535	2.22564	Aged Cells up vs Young Cells	0.306627	Aged Cells up vs Young Cells	34.6373	44.1796	44.6422	1
366862	cg14346274	SAMD3			1.0934e-06	1.0934e-06	1.09475	34.6369	5.88531	1.09475	Aged Cells up vs Young Cells	0.166593	Aged Cells up vs Young Cells	34.6369	10.6892	10.8013	1
209675	cg16033723				1.09342e-06	1.09342e-06	1.37988	34.6368	5.88531	1.37988	Aged Cells up vs Young Cells	0.19359	Aged Cells up vs Young Cells	34.6368	16.9822	17.1603	1
649746	cg07689387	CDRT4			1.09354e-06	1.09354e-06	0.544524	34.6364	5.88527	0.544524	Aged Cells up vs Young Cells	0.0504903	Aged Cells up vs Young Cells	34.6364	2.64451	2.67228	1
777462	cg10146132				1.09365e-06	1.09365e-06	1.81141	34.636	5.88523	1.81141	Aged Cells up vs Young Cells	0.228762	Aged Cells up vs Young Cells	34.636	29.2648	29.5724	1
582615	cg26070383	TAP2			1.09383e-06	1.09383e-06	-0.745876	34.6353	-5.88518	-0.745876	Aged Cells down vs Young Cells	-0.107247	Aged Cells down vs Young Cells	34.6353	4.96188	5.01412	1
489057	cg07850329	CHMP5	Promoter_Associated	Island	1.09405e-06	1.09405e-06	0.506667	34.6346	5.88511	0.506667	Aged Cells up vs Young Cells	0.0585595	Aged Cells up vs Young Cells	34.6346	2.28959	2.31375	1
331318	cg15415571	IL36B		N_Shelf	1.0944e-06	1.0944e-06	0.841949	34.6333	5.88501	0.841949	Aged Cells up vs Young Cells	0.140337	Aged Cells up vs Young Cells	34.6333	6.32243	6.38937	1
542384	cg14369768	MAP3K5			1.09484e-06	1.09484e-06	1.49392	34.6318	5.88488	1.49392	Aged Cells up vs Young Cells	0.14724	Aged Cells up vs Young Cells	34.6318	19.9052	20.1168	1
650113	cg08200835	KIAA1324L			1.09494e-06	1.09494e-06	1.27436	34.6314	5.88484	1.27436	Aged Cells up vs Young Cells	0.160013	Aged Cells up vs Young Cells	34.6314	14.4843	14.6385	1
484282	cg12060453	FRMD4A			1.09525e-06	1.09525e-06	0.775156	34.6303	5.88475	0.775156	Aged Cells up vs Young Cells	0.0865736	Aged Cells up vs Young Cells	34.6303	5.35908	5.41628	1
74233	cg24238995				1.09526e-06	1.09526e-06	1.06777	34.6303	5.88475	1.06777	Aged Cells up vs Young Cells	0.053815	Aged Cells up vs Young Cells	34.6303	10.1687	10.2772	1
440913	cg06391251	SLC12A5		N_Shore	1.0957e-06	1.0957e-06	0.658829	34.6287	5.88462	0.658829	Aged Cells up vs Young Cells	0.0952247	Aged Cells up vs Young Cells	34.6287	3.87131	3.91281	1
740182	cg21235508	GAPVD1			1.09595e-06	1.09595e-06	0.629731	34.6278	5.88454	0.629731	Aged Cells up vs Young Cells	0.0593821	Aged Cells up vs Young Cells	34.6278	3.5369	3.57491	1
138326	cg20702683			S_Shelf	1.09603e-06	1.09603e-06	0.67581	34.6276	5.88452	0.67581	Aged Cells up vs Young Cells	0.115228	Aged Cells up vs Young Cells	34.6276	4.07344	4.11725	1
762583	cg21964762	RAB37		N_Shore	1.09629e-06	1.09629e-06	-0.942869	34.6266	-5.88444	-0.942869	Aged Cells down vs Young Cells	-0.090111	Aged Cells down vs Young Cells	34.6266	7.92893	8.01443	1
265510	cg25072090				1.09642e-06	1.09642e-06	0.62099	34.6262	5.8844	0.62099	Aged Cells up vs Young Cells	0.0534913	Aged Cells up vs Young Cells	34.6262	3.43939	3.47652	1
690473	cg20769395	PKHD1			1.09677e-06	1.09677e-06	1.37703	34.625	5.8843	1.37703	Aged Cells up vs Young Cells	0.115086	Aged Cells up vs Young Cells	34.625	16.9122	17.0953	1
294415	cg06918551	LINC00473		S_Shelf	1.09677e-06	1.09677e-06	1.16024	34.6249	5.8843	1.16024	Aged Cells up vs Young Cells	0.188568	Aged Cells up vs Young Cells	34.6249	12.0064	12.1364	1
351616	cg23054188	SEMA6A			1.09678e-06	1.09678e-06	1.59011	34.6249	5.88429	1.59011	Aged Cells up vs Young Cells	0.206035	Aged Cells up vs Young Cells	34.6249	22.551	22.7952	1
378748	cg02873421	HOXB3		N_Shore	1.09685e-06	1.09685e-06	1.99649	34.6246	5.88427	1.99649	Aged Cells up vs Young Cells	0.290999	Aged Cells up vs Young Cells	34.6246	35.5505	35.9359	1
161264	cg17116091	TCF7L2			1.09736e-06	1.09736e-06	0.699065	34.6228	5.88412	0.699065	Aged Cells up vs Young Cells	0.116028	Aged Cells up vs Young Cells	34.6228	4.35861	4.40609	1
247152	cg14308215	TGFBR2	Unclassified_Cell_type_specific		1.09742e-06	1.09742e-06	-0.818586	34.6226	-5.8841	-0.818586	Aged Cells down vs Young Cells	-0.043951	Aged Cells down vs Young Cells	34.6226	5.97642	6.04156	1
249907	cg10942056	DISP1			1.09767e-06	1.09767e-06	1.99816	34.6218	5.88403	1.99816	Aged Cells up vs Young Cells	0.234366	Aged Cells up vs Young Cells	34.6218	35.6099	35.999	1
478525	cg11288236				1.09771e-06	1.09771e-06	0.327722	34.6216	5.88401	0.327722	Aged Cells up vs Young Cells	0.0214724	Aged Cells up vs Young Cells	34.6216	0.957906	0.968375	1
291366	cg05204491	RAPGEF5			1.09781e-06	1.09781e-06	2.13113	34.6213	5.88398	2.13113	Aged Cells up vs Young Cells	0.316295	Aged Cells up vs Young Cells	34.6213	40.5071	40.9502	1
270127	cg25342674	SERINC2		N_Shelf	1.09838e-06	1.09838e-06	0.764299	34.6193	5.88381	0.764299	Aged Cells up vs Young Cells	0.0919369	Aged Cells up vs Young Cells	34.6193	5.21001	5.26731	1
617294	cg06493963	TFEC			1.09883e-06	1.09883e-06	1.48359	34.6177	5.88368	1.48359	Aged Cells up vs Young Cells	0.237072	Aged Cells up vs Young Cells	34.6177	19.6308	19.8477	1
663632	cg10599571	MRPS6		Island	1.099e-06	1.099e-06	0.789306	34.6171	5.88363	0.789306	Aged Cells up vs Young Cells	0.0870682	Aged Cells up vs Young Cells	34.6171	5.55652	5.61799	1
597489	cg00674569	GULP1			1.09997e-06	1.09997e-06	1.80169	34.6137	5.88334	1.80169	Aged Cells up vs Young Cells	0.218036	Aged Cells up vs Young Cells	34.6137	28.9517	29.2749	1
633137	cg04992820	SLC9A9			1.10011e-06	1.10011e-06	0.997598	34.6131	5.88329	0.997598	Aged Cells up vs Young Cells	0.0787637	Aged Cells up vs Young Cells	34.6131	8.87613	8.97533	1
31476	cg16743903	SPG7		Island	1.10012e-06	1.10012e-06	1.29019	34.6131	5.88329	1.29019	Aged Cells up vs Young Cells	0.137271	Aged Cells up vs Young Cells	34.6131	14.8463	15.0122	1
569922	cg11622982	NEXN			1.10031e-06	1.10031e-06	-1.46848	34.6125	-5.88324	-1.46848	Aged Cells down vs Young Cells	-0.15943	Aged Cells down vs Young Cells	34.6125	19.2329	19.4483	1
428204	cg22003274	PTPRM			1.1004e-06	1.1004e-06	0.681555	34.6121	5.88321	0.681555	Aged Cells up vs Young Cells	0.0488924	Aged Cells up vs Young Cells	34.6121	4.14299	4.18942	1
504129	cg17867872				1.10045e-06	1.10045e-06	0.649321	34.6119	5.88319	0.649321	Aged Cells up vs Young Cells	0.0681126	Aged Cells up vs Young Cells	34.6119	3.76037	3.80253	1
762649	cg16551137				1.10072e-06	1.10072e-06	2.28505	34.611	5.88311	2.28505	Aged Cells up vs Young Cells	0.338851	Aged Cells up vs Young Cells	34.611	46.5696	47.093	1
131748	cg09681244				1.10096e-06	1.10096e-06	1.20154	34.6102	5.88304	1.20154	Aged Cells up vs Young Cells	0.194508	Aged Cells up vs Young Cells	34.6102	12.8762	13.0212	1
418574	cg20036641			S_Shore	1.10102e-06	1.10102e-06	0.904765	34.61	5.88302	0.904765	Aged Cells up vs Young Cells	0.114616	Aged Cells up vs Young Cells	34.61	7.30103	7.38331	1
479061	cg04501176	C7orf57		S_Shelf	1.10106e-06	1.10106e-06	1.05416	34.6098	5.88301	1.05416	Aged Cells up vs Young Cells	0.150602	Aged Cells up vs Young Cells	34.6098	9.91113	10.0229	1
652271	cg15328937	LOC101929452			1.10133e-06	1.10133e-06	2.14924	34.6088	5.88293	2.14924	Aged Cells up vs Young Cells	0.324134	Aged Cells up vs Young Cells	34.6088	41.1986	41.6643	1
703384	cg10708851	TSSK1B			1.10165e-06	1.10165e-06	0.836198	34.6077	5.88283	0.836198	Aged Cells up vs Young Cells	0.0977471	Aged Cells up vs Young Cells	34.6077	6.23634	6.30703	1
582162	cg04049345				1.10192e-06	1.10192e-06	0.91832	34.6068	5.88275	0.91832	Aged Cells up vs Young Cells	0.150736	Aged Cells up vs Young Cells	34.6068	7.52143	7.60689	1
449020	cg07457820	ROBO2			1.10199e-06	1.10199e-06	1.71388	34.6065	5.88273	1.71388	Aged Cells up vs Young Cells	0.265057	Aged Cells up vs Young Cells	34.6065	26.1982	26.4961	1
755146	cg17105814				1.10213e-06	1.10213e-06	1.99398	34.6061	5.88269	1.99398	Aged Cells up vs Young Cells	0.166175	Aged Cells up vs Young Cells	34.6061	35.4613	35.865	1
196472	cg22703842				1.10216e-06	1.10216e-06	1.07879	34.6059	5.88268	1.07879	Aged Cells up vs Young Cells	0.146341	Aged Cells up vs Young Cells	34.6059	10.3798	10.498	1
246028	cg04701456	TRPM4		S_Shore	1.10241e-06	1.10241e-06	1.23016	34.6051	5.88261	1.23016	Aged Cells up vs Young Cells	0.192713	Aged Cells up vs Young Cells	34.6051	13.4969	13.651	1
485187	cg25490404				1.1027e-06	1.1027e-06	1.38687	34.604	5.88252	1.38687	Aged Cells up vs Young Cells	0.201333	Aged Cells up vs Young Cells	34.604	17.1546	17.3509	1
651628	cg22383380	COL24A1			1.10285e-06	1.10285e-06	1.07754	34.6035	5.88248	1.07754	Aged Cells up vs Young Cells	0.126019	Aged Cells up vs Young Cells	34.6035	10.3557	10.4743	1
263976	cg16650096	MAML3			1.10339e-06	1.10339e-06	1.08666	34.6016	5.88231	1.08666	Aged Cells up vs Young Cells	0.170021	Aged Cells up vs Young Cells	34.6016	10.5317	10.6529	1
148476	cg10611451	SPON1			1.10373e-06	1.10373e-06	-1.98356	34.6004	-5.88221	-1.98356	Aged Cells down vs Young Cells	-0.199443	Aged Cells down vs Young Cells	34.6004	35.0914	35.4967	1
126828	cg13438722	TOX			1.10425e-06	1.10425e-06	1.53956	34.5986	5.88206	1.53956	Aged Cells up vs Young Cells	0.236854	Aged Cells up vs Young Cells	34.5986	21.1401	21.3853	1
367108	cg24026223	CMIP			1.10437e-06	1.10437e-06	2.41359	34.5982	5.88202	2.41359	Aged Cells up vs Young Cells	0.222711	Aged Cells up vs Young Cells	34.5982	51.9562	52.5596	1
670456	cg15808911				1.10445e-06	1.10445e-06	0.966264	34.5979	5.882	0.966264	Aged Cells up vs Young Cells	0.113211	Aged Cells up vs Young Cells	34.5979	8.3273	8.42408	1
570196	cg13390224				1.10451e-06	1.10451e-06	0.61716	34.5977	5.88198	0.61716	Aged Cells up vs Young Cells	0.104054	Aged Cells up vs Young Cells	34.5977	3.3971	3.4366	1
400845	cg06197595				1.10461e-06	1.10461e-06	1.07224	34.5973	5.88195	1.07224	Aged Cells up vs Young Cells	0.178069	Aged Cells up vs Young Cells	34.5973	10.254	10.3734	1
276704	cg03857640				1.10482e-06	1.10482e-06	1.45361	34.5966	5.88189	1.45361	Aged Cells up vs Young Cells	0.226283	Aged Cells up vs Young Cells	34.5966	18.8456	19.0653	1
421494	cg08691100				1.10506e-06	1.10506e-06	1.26237	34.5957	5.88181	1.26237	Aged Cells up vs Young Cells	0.20526	Aged Cells up vs Young Cells	34.5957	14.213	14.3791	1
591460	cg02831571	COBL	Unclassified		1.10515e-06	1.10515e-06	1.14396	34.5954	5.88179	1.14396	Aged Cells up vs Young Cells	0.185088	Aged Cells up vs Young Cells	34.5954	11.6716	11.8081	1
736655	cg11394547				1.10538e-06	1.10538e-06	3.06526	34.5946	5.88172	3.06526	Aged Cells up vs Young Cells	0.411539	Aged Cells up vs Young Cells	34.5946	83.8005	84.7825	1
498833	cg17814753	MTSS1			1.1057e-06	1.1057e-06	1.0985	34.5935	5.88162	1.0985	Aged Cells up vs Young Cells	0.101403	Aged Cells up vs Young Cells	34.5935	10.7625	10.889	1
394491	cg03144336				1.10587e-06	1.10587e-06	0.940281	34.5929	5.88157	0.940281	Aged Cells up vs Young Cells	0.125159	Aged Cells up vs Young Cells	34.5929	7.88547	7.97827	1
409950	cg13744088	OR4F13P			1.10593e-06	1.10593e-06	0.983701	34.5927	5.88155	0.983701	Aged Cells up vs Young Cells	0.112928	Aged Cells up vs Young Cells	34.5927	8.63055	8.73217	1
256985	cg06087255	FAM135B			1.10607e-06	1.10607e-06	1.66119	34.5922	5.88151	1.66119	Aged Cells up vs Young Cells	0.163287	Aged Cells up vs Young Cells	34.5922	24.6123	24.9025	1
384897	cg09571346	FCHSD2			1.10707e-06	1.10707e-06	0.39306	34.5887	5.88122	0.39306	Aged Cells up vs Young Cells	0.019245	Aged Cells up vs Young Cells	34.5887	1.37794	1.39432	1
764173	cg01533250				1.10745e-06	1.10745e-06	1.03045	34.5874	5.8811	1.03045	Aged Cells up vs Young Cells	0.169795	Aged Cells up vs Young Cells	34.5874	9.47034	9.58332	1
392453	cg26147947				1.10773e-06	1.10773e-06	2.43072	34.5864	5.88102	2.43072	Aged Cells up vs Young Cells	0.351111	Aged Cells up vs Young Cells	34.5864	52.6964	53.3265	1
415210	cg08842287	TRAP1			1.10849e-06	1.10849e-06	1.78589	34.5837	5.88079	1.78589	Aged Cells up vs Young Cells	0.279364	Aged Cells up vs Young Cells	34.5837	28.4459	28.7883	1
713058	cg06657059	COBL			1.1086e-06	1.1086e-06	1.49023	34.5833	5.88076	1.49023	Aged Cells up vs Young Cells	0.233892	Aged Cells up vs Young Cells	34.5833	19.8069	20.0455	1
575295	cg18262768	LOC100507537			1.1092e-06	1.1092e-06	0.882182	34.5813	5.88058	0.882182	Aged Cells up vs Young Cells	0.147441	Aged Cells up vs Young Cells	34.5813	6.9411	7.02515	1
685334	cg12989038	TBC1D19			1.11021e-06	1.11021e-06	0.718399	34.5777	5.88028	0.718399	Aged Cells up vs Young Cells	0.0361429	Aged Cells up vs Young Cells	34.5777	4.60303	4.65924	1
441217	cg26106852	PALB2			1.11025e-06	1.11025e-06	0.657335	34.5776	5.88027	0.657335	Aged Cells up vs Young Cells	0.0626548	Aged Cells up vs Young Cells	34.5776	3.85377	3.90085	1
363115	cg08509243				1.11026e-06	1.11026e-06	1.45773	34.5775	5.88027	1.45773	Aged Cells up vs Young Cells	0.229528	Aged Cells up vs Young Cells	34.5775	18.9524	19.184	1
774214	cg19230800				1.11033e-06	1.11033e-06	1.10956	34.5773	5.88025	1.10956	Aged Cells up vs Young Cells	0.174194	Aged Cells up vs Young Cells	34.5773	10.9803	11.1145	1
55636	cg20270253	ANK1			1.1104e-06	1.1104e-06	0.870884	34.5771	5.88023	0.870884	Aged Cells up vs Young Cells	0.0749709	Aged Cells up vs Young Cells	34.5771	6.76446	6.8472	1
248718	cg18104680	CDH23			1.11044e-06	1.11044e-06	1.39729	34.5769	5.88021	1.39729	Aged Cells up vs Young Cells	0.212789	Aged Cells up vs Young Cells	34.5769	17.4135	17.6266	1
23140	cg08866814	ANKRD11		N_Shore	1.11047e-06	1.11047e-06	0.524011	34.5768	5.88021	0.524011	Aged Cells up vs Young Cells	0.0196829	Aged Cells up vs Young Cells	34.5768	2.44902	2.479	1
543134	cg08576823	FILIP1L			1.11093e-06	1.11093e-06	1.1435	34.5752	5.88007	1.1435	Aged Cells up vs Young Cells	0.184856	Aged Cells up vs Young Cells	34.5752	11.6624	11.8057	1
603976	cg16975416				1.11154e-06	1.11154e-06	0.628246	34.5731	5.87989	0.628246	Aged Cells up vs Young Cells	0.0518957	Aged Cells up vs Young Cells	34.5731	3.52023	3.5637	1
643216	cg21708943				1.112e-06	1.112e-06	0.790359	34.5715	5.87975	0.790359	Aged Cells up vs Young Cells	0.0518677	Aged Cells up vs Young Cells	34.5715	5.57135	5.64041	1
473598	cg09540388	CNTNAP4			1.11218e-06	1.11218e-06	1.73271	34.5709	5.8797	1.73271	Aged Cells up vs Young Cells	0.260493	Aged Cells up vs Young Cells	34.5709	26.7773	27.1097	1
533485	cg25596287	SNHG3-RCC1		N_Shore	1.11272e-06	1.11272e-06	0.514244	34.569	5.87954	0.514244	Aged Cells up vs Young Cells	0.0799314	Aged Cells up vs Young Cells	34.569	2.35858	2.38799	1
649670	cg01292270			N_Shelf	1.11312e-06	1.11312e-06	0.744564	34.5676	5.87942	0.744564	Aged Cells up vs Young Cells	0.0876925	Aged Cells up vs Young Cells	34.5676	4.94443	5.00628	1
413082	cg27533635	RMST			1.11313e-06	1.11313e-06	0.694162	34.5675	5.87942	0.694162	Aged Cells up vs Young Cells	0.107132	Aged Cells up vs Young Cells	34.5675	4.29768	4.35144	1
43592	cg02475871	HSD11B1L		N_Shore	1.11334e-06	1.11334e-06	1.12806	34.5668	5.87936	1.12806	Aged Cells up vs Young Cells	0.081133	Aged Cells up vs Young Cells	34.5668	11.3494	11.4917	1
204093	cg10713254				1.11335e-06	1.11335e-06	1.13928	34.5668	5.87935	1.13928	Aged Cells up vs Young Cells	0.185031	Aged Cells up vs Young Cells	34.5668	11.5764	11.7215	1
430185	cg16752940	LSAMP			1.11335e-06	1.11335e-06	1.54076	34.5668	5.87935	1.54076	Aged Cells up vs Young Cells	0.238623	Aged Cells up vs Young Cells	34.5668	21.173	21.4383	1
394810	cg17428789				1.1134e-06	1.1134e-06	1.60791	34.5666	5.87934	1.60791	Aged Cells up vs Young Cells	0.208443	Aged Cells up vs Young Cells	34.5666	23.0587	23.3478	1
737910	cg06377386	DIP2B	Unclassified_Cell_type_specific		1.11351e-06	1.11351e-06	0.737384	34.5662	5.87931	0.737384	Aged Cells up vs Young Cells	0.115897	Aged Cells up vs Young Cells	34.5662	4.84953	4.91039	1
385821	cg10158280	MYO1D			1.11425e-06	1.11425e-06	2.26529	34.5637	5.87909	2.26529	Aged Cells up vs Young Cells	0.313148	Aged Cells up vs Young Cells	34.5637	45.7679	46.3457	1
669464	cg18151803				1.11447e-06	1.11447e-06	0.766559	34.5629	5.87902	0.766559	Aged Cells up vs Young Cells	0.127736	Aged Cells up vs Young Cells	34.5629	5.24088	5.30716	1
159188	cg15795255		Unclassified_Cell_type_specific	Island	1.1145e-06	1.1145e-06	1.11597	34.5628	5.87901	1.11597	Aged Cells up vs Young Cells	0.174428	Aged Cells up vs Young Cells	34.5628	11.1076	11.2481	1
165155	cg24805614	FHOD3			1.11464e-06	1.11464e-06	-2.5342	34.5623	-5.87897	-2.5342	Aged Cells down vs Young Cells	-0.354683	Aged Cells down vs Young Cells	34.5623	57.2787	58.0041	1
668483	cg25095580				1.11473e-06	1.11473e-06	0.704649	34.562	5.87894	0.704649	Aged Cells up vs Young Cells	0.0470337	Aged Cells up vs Young Cells	34.562	4.42851	4.48464	1
376392	cg01387720	DYSF			1.11478e-06	1.11478e-06	1.01406	34.5618	5.87893	1.01406	Aged Cells up vs Young Cells	0.158859	Aged Cells up vs Young Cells	34.5618	9.17152	9.2878	1
659591	cg17676587	SMURF1			1.11502e-06	1.11502e-06	1.23724	34.561	5.87886	1.23724	Aged Cells up vs Young Cells	0.196595	Aged Cells up vs Young Cells	34.561	13.6527	13.8261	1
300490	cg11011654	KIF5B			1.11571e-06	1.11571e-06	1.44761	34.5586	5.87865	1.44761	Aged Cells up vs Young Cells	0.205671	Aged Cells up vs Young Cells	34.5586	18.6904	18.9291	1
724584	cg10374534	FAM20A			1.1158e-06	1.1158e-06	1.03976	34.5583	5.87863	1.03976	Aged Cells up vs Young Cells	0.151032	Aged Cells up vs Young Cells	34.5583	9.64233	9.76557	1
534742	cg07948732				1.11582e-06	1.11582e-06	-1.53416	34.5582	-5.87862	-1.53416	Aged Cells down vs Young Cells	-0.242344	Aged Cells down vs Young Cells	34.5582	20.992	21.2604	1
662593	cg21617042	CCDC82			1.11606e-06	1.11606e-06	1.42248	34.5574	5.87855	1.42248	Aged Cells up vs Young Cells	0.230393	Aged Cells up vs Young Cells	34.5574	18.0469	18.2781	1
769388	cg24179674	DNAJC6			1.11637e-06	1.11637e-06	1.03479	34.5563	5.87846	1.03479	Aged Cells up vs Young Cells	0.166463	Aged Cells up vs Young Cells	34.5563	9.55037	9.673	1
301437	cg03226204			S_Shelf	1.11674e-06	1.11674e-06	1.07314	34.555	5.87835	1.07314	Aged Cells up vs Young Cells	0.14144	Aged Cells up vs Young Cells	34.555	10.2713	10.4035	1
654276	cg17908749				1.11675e-06	1.11675e-06	0.861072	34.555	5.87835	0.861072	Aged Cells up vs Young Cells	0.136928	Aged Cells up vs Young Cells	34.555	6.61289	6.69806	1
526281	cg20115037	SOX13			1.11687e-06	1.11687e-06	1.53116	34.5545	5.87831	1.53116	Aged Cells up vs Young Cells	0.0795291	Aged Cells up vs Young Cells	34.5545	20.9098	21.1794	1
367324	cg02970919	LRP2BP			1.11688e-06	1.11688e-06	0.546871	34.5545	5.87831	0.546871	Aged Cells up vs Young Cells	0.0495818	Aged Cells up vs Young Cells	34.5545	2.66736	2.70174	1
634473	cg09303427				1.11688e-06	1.11688e-06	0.584137	34.5545	5.87831	0.584137	Aged Cells up vs Young Cells	0.0362224	Aged Cells up vs Young Cells	34.5545	3.04328	3.08251	1
522265	cg18313859			S_Shelf	1.1171e-06	1.1171e-06	1.09998	34.5538	5.87824	1.09998	Aged Cells up vs Young Cells	0.177543	Aged Cells up vs Young Cells	34.5538	10.7915	10.9308	1
435	cg18185028	DHX36	Promoter_Associated	Island	1.11745e-06	1.11745e-06	0.251427	34.5526	5.87814	0.251427	Aged Cells up vs Young Cells	0.043107	Aged Cells up vs Young Cells	34.5526	0.563815	0.571117	1
215426	cg11340951	GTF2A1L		S_Shelf	1.11758e-06	1.11758e-06	1.17382	34.5521	5.8781	1.17382	Aged Cells up vs Young Cells	0.182231	Aged Cells up vs Young Cells	34.5521	12.289	12.4483	1
415785	cg01054668				1.11781e-06	1.11781e-06	1.61734	34.5513	5.87804	1.61734	Aged Cells up vs Young Cells	0.254819	Aged Cells up vs Young Cells	34.5513	23.3299	23.6328	1
479638	cg13695078	A2M		S_Shelf	1.11804e-06	1.11804e-06	1.40567	34.5505	5.87797	1.40567	Aged Cells up vs Young Cells	0.228383	Aged Cells up vs Young Cells	34.5505	17.6229	17.8522	1
342560	cg20070460	LOC284395			1.11811e-06	1.11811e-06	0.837143	34.5503	5.87795	0.837143	Aged Cells up vs Young Cells	0.140493	Aged Cells up vs Young Cells	34.5503	6.25045	6.33181	1
440562	cg22235661				1.11818e-06	1.11818e-06	0.875363	34.55	5.87793	0.875363	Aged Cells up vs Young Cells	0.145845	Aged Cells up vs Young Cells	34.55	6.83421	6.92322	1
41197	cg20434666	WDFY4			1.1182e-06	1.1182e-06	1.75118	34.5499	5.87792	1.75118	Aged Cells up vs Young Cells	0.21496	Aged Cells up vs Young Cells	34.5499	27.3511	27.7074	1
414087	cg06821992				1.11835e-06	1.11835e-06	1.32152	34.5494	5.87788	1.32152	Aged Cells up vs Young Cells	0.173382	Aged Cells up vs Young Cells	34.5494	15.5763	15.7794	1
289678	cg24887737	C16orf62		N_Shore	1.11874e-06	1.11874e-06	0.946334	34.5481	5.87776	0.946334	Aged Cells up vs Young Cells	0.0904826	Aged Cells up vs Young Cells	34.5481	7.98732	8.0918	1
295641	cg08537599			N_Shelf	1.119e-06	1.119e-06	1.21938	34.5472	5.87768	1.21938	Aged Cells up vs Young Cells	0.192981	Aged Cells up vs Young Cells	34.5472	13.2614	13.4353	1
24488	cg10784273				1.11908e-06	1.11908e-06	0.674015	34.5469	5.87766	0.674015	Aged Cells up vs Young Cells	0.0317232	Aged Cells up vs Young Cells	34.5469	4.05183	4.10498	1
458026	cg21647621	NFIA			1.11951e-06	1.11951e-06	-1.36221	34.5454	-5.87753	-1.36221	Aged Cells down vs Young Cells	-0.211064	Aged Cells down vs Young Cells	34.5454	16.55	16.7678	1
487224	cg23135199				1.11953e-06	1.11953e-06	0.552578	34.5453	5.87753	0.552578	Aged Cells up vs Young Cells	0.0425041	Aged Cells up vs Young Cells	34.5453	2.72333	2.75917	1
382671	cg00310412	SEMA7A		N_Shore	1.11967e-06	1.11967e-06	0.850581	34.5449	5.87749	0.850581	Aged Cells up vs Young Cells	0.139857	Aged Cells up vs Young Cells	34.5449	6.45272	6.53774	1
200301	cg21040242	CYP7B1			1.11991e-06	1.11991e-06	1.27182	34.544	5.87742	1.27182	Aged Cells up vs Young Cells	0.205455	Aged Cells up vs Young Cells	34.544	14.4265	14.6169	1
439736	cg24568178	POLR1B			1.12003e-06	1.12003e-06	0.474942	34.5436	5.87738	0.474942	Aged Cells up vs Young Cells	0.0377301	Aged Cells up vs Young Cells	34.5436	2.01184	2.03842	1
302894	cg05658920				1.12097e-06	1.12097e-06	1.35439	34.5404	5.8771	1.35439	Aged Cells up vs Young Cells	0.221262	Aged Cells up vs Young Cells	34.5404	16.3607	16.5784	1
206061	cg17980936				1.12111e-06	1.12111e-06	1.82696	34.5399	5.87706	1.82696	Aged Cells up vs Young Cells	0.118571	Aged Cells up vs Young Cells	34.5399	29.7694	30.166	1
351598	cg03756660	ADCY5			1.12119e-06	1.12119e-06	0.937806	34.5396	5.87704	0.937806	Aged Cells up vs Young Cells	0.141334	Aged Cells up vs Young Cells	34.5396	7.84401	7.94856	1
317043	cg18517055	WDR45L			1.12159e-06	1.12159e-06	0.932648	34.5382	5.87692	0.932648	Aged Cells up vs Young Cells	0.144664	Aged Cells up vs Young Cells	34.5382	7.75796	7.86168	1
322971	cg02657245				1.1218e-06	1.1218e-06	1.60986	34.5375	5.87686	1.60986	Aged Cells up vs Young Cells	0.251968	Aged Cells up vs Young Cells	34.5375	23.1148	23.4243	1
12502	cg00579868	WIPI2	Gene_Associated	S_Shelf	1.12213e-06	1.12213e-06	0.86717	34.5363	5.87676	0.86717	Aged Cells up vs Young Cells	0.129564	Aged Cells up vs Young Cells	34.5363	6.70688	6.79692	1
252922	cg04202774				1.1223e-06	1.1223e-06	1.3128	34.5358	5.87672	1.3128	Aged Cells up vs Young Cells	0.193358	Aged Cells up vs Young Cells	34.5358	15.3712	15.5778	1
362327	cg17905632	MAGI1			1.12323e-06	1.12323e-06	0.65621	34.5326	5.87644	0.65621	Aged Cells up vs Young Cells	0.110894	Aged Cells up vs Young Cells	34.5326	3.84059	3.89258	1
301921	cg17868001			S_Shelf	1.12331e-06	1.12331e-06	0.672838	34.5323	5.87642	0.672838	Aged Cells up vs Young Cells	0.0718369	Aged Cells up vs Young Cells	34.5323	4.03769	4.09238	1
700190	cg00810807				1.12353e-06	1.12353e-06	1.00652	34.5315	5.87636	1.00652	Aged Cells up vs Young Cells	0.0949795	Aged Cells up vs Young Cells	34.5315	9.03556	9.15813	1
64159	cg16296438	ADARB2		S_Shore	1.12359e-06	1.12359e-06	2.11529	34.5313	5.87634	2.11529	Aged Cells up vs Young Cells	0.240427	Aged Cells up vs Young Cells	34.5313	39.9071	40.4488	1
139671	cg13919645	LPIN3			1.12415e-06	1.12415e-06	0.639971	34.5294	5.87617	0.639971	Aged Cells up vs Young Cells	0.0497379	Aged Cells up vs Young Cells	34.5294	3.65286	3.70265	1
295084	cg07297407				1.1243e-06	1.1243e-06	1.8923	34.5289	5.87613	1.8923	Aged Cells up vs Young Cells	0.278198	Aged Cells up vs Young Cells	34.5289	31.9369	32.3726	1
412062	cg23755860	KIAA1217			1.12464e-06	1.12464e-06	1.14965	34.5277	5.87603	1.14965	Aged Cells up vs Young Cells	0.181643	Aged Cells up vs Young Cells	34.5277	11.788	11.9493	1
518040	cg00937286	LOC286094			1.12487e-06	1.12487e-06	2.43269	34.5269	5.87596	2.43269	Aged Cells up vs Young Cells	0.347961	Aged Cells up vs Young Cells	34.5269	52.7819	53.5051	1
714258	cg07357373			S_Shelf	1.12523e-06	1.12523e-06	0.697676	34.5257	5.87586	0.697676	Aged Cells up vs Young Cells	0.0750627	Aged Cells up vs Young Cells	34.5257	4.3413	4.40094	1
574228	cg07781736	BMP7		N_Shore	1.12556e-06	1.12556e-06	2.30838	34.5246	5.87576	2.30838	Aged Cells up vs Young Cells	0.335265	Aged Cells up vs Young Cells	34.5246	47.5256	48.1801	1
285665	cg20297638	LFNG	Unclassified_Cell_type_specific	Island	1.12578e-06	1.12578e-06	1.3541	34.5238	5.8757	1.3541	Aged Cells up vs Young Cells	0.100326	Aged Cells up vs Young Cells	34.5238	16.3537	16.5792	1
572855	cg03398383	MAP1D		N_Shelf	1.12633e-06	1.12633e-06	0.616791	34.5219	5.87553	0.616791	Aged Cells up vs Young Cells	0.0503508	Aged Cells up vs Young Cells	34.5219	3.39304	3.44003	1
169252	cg11936362	PARK2			1.12637e-06	1.12637e-06	1.0663	34.5218	5.87552	1.0663	Aged Cells up vs Young Cells	0.100518	Aged Cells up vs Young Cells	34.5218	10.1408	10.2812	1
465629	cg26781036	ADAL		S_Shelf	1.12646e-06	1.12646e-06	0.768886	34.5215	5.8755	0.768886	Aged Cells up vs Young Cells	0.0827299	Aged Cells up vs Young Cells	34.5215	5.27274	5.34583	1
171137	cg05393300			N_Shore	1.1266e-06	1.1266e-06	0.958514	34.521	5.87546	0.958514	Aged Cells up vs Young Cells	0.16356	Aged Cells up vs Young Cells	34.521	8.19425	8.30795	1
390712	cg24275922				1.12665e-06	1.12665e-06	1.40674	34.5208	5.87544	1.40674	Aged Cells up vs Young Cells	0.128092	Aged Cells up vs Young Cells	34.5208	17.6499	17.8949	1
197493	cg01990257				1.12665e-06	1.12665e-06	1.24652	34.5208	5.87544	1.24652	Aged Cells up vs Young Cells	0.204521	Aged Cells up vs Young Cells	34.5208	13.8582	14.0506	1
358321	cg13841462	MKL2			1.12667e-06	1.12667e-06	0.865354	34.5207	5.87544	0.865354	Aged Cells up vs Young Cells	0.118992	Aged Cells up vs Young Cells	34.5207	6.67882	6.77154	1
401131	cg10251554	PAX4			1.12699e-06	1.12699e-06	1.10975	34.5196	5.87534	1.10975	Aged Cells up vs Young Cells	0.184188	Aged Cells up vs Young Cells	34.5196	10.9841	11.1369	1
400365	cg25468681	SPSB1		S_Shore	1.12724e-06	1.12724e-06	0.673361	34.5188	5.87527	0.673361	Aged Cells up vs Young Cells	0.0690303	Aged Cells up vs Young Cells	34.5188	4.04398	4.10035	1
156052	cg26094651	MYT1L		Island	1.12758e-06	1.12758e-06	1.74397	34.5176	5.87517	1.74397	Aged Cells up vs Young Cells	0.208951	Aged Cells up vs Young Cells	34.5176	27.1264	27.5055	1
682970	cg10855282	PITPNC1			1.1277e-06	1.1277e-06	0.58596	34.5172	5.87513	0.58596	Aged Cells up vs Young Cells	0.0459156	Aged Cells up vs Young Cells	34.5172	3.0623	3.10514	1
776196	cg17877653				1.12798e-06	1.12798e-06	2.28581	34.5162	5.87505	2.28581	Aged Cells up vs Young Cells	0.328525	Aged Cells up vs Young Cells	34.5162	46.6008	47.2539	1
497294	cg11894057	LINC01353	Unclassified		1.12804e-06	1.12804e-06	-1.38584	34.516	-5.87503	-1.38584	Aged Cells down vs Young Cells	-0.187566	Aged Cells down vs Young Cells	34.516	17.1293	17.3695	1
399391	cg26924406	IP6K2			1.12815e-06	1.12815e-06	0.669592	34.5156	5.875	0.669592	Aged Cells up vs Young Cells	0.0684876	Aged Cells up vs Young Cells	34.5156	3.99883	4.05495	1
510305	cg17846347				1.12815e-06	1.12815e-06	1.42377	34.5156	5.875	1.42377	Aged Cells up vs Young Cells	0.203455	Aged Cells up vs Young Cells	34.5156	18.0797	18.3334	1
360509	cg20597575			N_Shelf	1.12825e-06	1.12825e-06	0.764381	34.5153	5.87497	0.764381	Aged Cells up vs Young Cells	0.0777559	Aged Cells up vs Young Cells	34.5153	5.21113	5.28431	1
81719	cg15548613	MAFF	Unclassified	Island	1.12862e-06	1.12862e-06	2.60059	34.514	5.87487	2.60059	Aged Cells up vs Young Cells	0.200675	Aged Cells up vs Young Cells	34.514	60.3191	61.1684	1
408144	cg04229315	CREB3L2			1.12885e-06	1.12885e-06	0.715187	34.5132	5.8748	0.715187	Aged Cells up vs Young Cells	0.0975243	Aged Cells up vs Young Cells	34.5132	4.56196	4.6263	1
210547	cg02349785	CST6		N_Shore	1.12925e-06	1.12925e-06	1.20889	34.5119	5.87468	1.20889	Aged Cells up vs Young Cells	0.163845	Aged Cells up vs Young Cells	34.5119	13.0343	13.2187	1
310930	cg09774738	LINC01611			1.12975e-06	1.12975e-06	1.45681	34.5102	5.87454	1.45681	Aged Cells up vs Young Cells	0.183215	Aged Cells up vs Young Cells	34.5102	18.9285	19.1972	1
472211	cg19573599				1.12992e-06	1.12992e-06	0.659114	34.5096	5.87449	0.659114	Aged Cells up vs Young Cells	0.0574475	Aged Cells up vs Young Cells	34.5096	3.87466	3.92972	1
591733	cg20303259	ITGB2-AS1			1.13027e-06	1.13027e-06	0.926902	34.5084	5.87438	0.926902	Aged Cells up vs Young Cells	0.152945	Aged Cells up vs Young Cells	34.5084	7.66267	7.77183	1
231947	cg21239940	PREX2			1.13027e-06	1.13027e-06	2.23039	34.5084	5.87438	2.23039	Aged Cells up vs Young Cells	0.328872	Aged Cells up vs Young Cells	34.5084	44.3685	45.0006	1
551340	cg09506963			N_Shelf	1.13041e-06	1.13041e-06	1.066	34.5079	5.87434	1.066	Aged Cells up vs Young Cells	0.149659	Aged Cells up vs Young Cells	34.5079	10.135	10.2796	1
493230	cg06975043	BRINP1			1.13108e-06	1.13108e-06	1.61932	34.5056	5.87415	1.61932	Aged Cells up vs Young Cells	0.24872	Aged Cells up vs Young Cells	34.5056	23.3871	23.7222	1
133259	cg12073609				1.1314e-06	1.1314e-06	1.26237	34.5045	5.87405	1.26237	Aged Cells up vs Young Cells	0.123919	Aged Cells up vs Young Cells	34.5045	14.2131	14.4172	1
740328	cg07678669	KIR3DL1			1.13212e-06	1.13212e-06	1.07546	34.502	5.87384	1.07546	Aged Cells up vs Young Cells	0.177678	Aged Cells up vs Young Cells	34.502	10.3158	10.4647	1
267601	cg16797070				1.13256e-06	1.13256e-06	0.539961	34.5006	5.87372	0.539961	Aged Cells up vs Young Cells	0.0817589	Aged Cells up vs Young Cells	34.5006	2.60038	2.63803	1
553007	cg26605488				1.13269e-06	1.13269e-06	0.427282	34.5001	5.87368	0.427282	Aged Cells up vs Young Cells	0.0618571	Aged Cells up vs Young Cells	34.5001	1.62833	1.65192	1
247850	cg00040393	GALM			1.13298e-06	1.13298e-06	0.445308	34.4991	5.87359	0.445308	Aged Cells up vs Young Cells	0.0266113	Aged Cells up vs Young Cells	34.4991	1.76862	1.7943	1
763748	cg01966425	PSORS1C1	Unclassified_Cell_type_specific		1.13383e-06	1.13383e-06	1.26087	34.4962	5.87335	1.26087	Aged Cells up vs Young Cells	0.0718792	Aged Cells up vs Young Cells	34.4962	14.1793	14.3864	1
349865	cg08517737	ANTXR1			1.13394e-06	1.13394e-06	1.56769	34.4958	5.87331	1.56769	Aged Cells up vs Young Cells	0.233184	Aged Cells up vs Young Cells	34.4958	21.9196	22.2399	1
505162	cg06387198				1.13413e-06	1.13413e-06	0.780261	34.4952	5.87326	0.780261	Aged Cells up vs Young Cells	0.0882262	Aged Cells up vs Young Cells	34.4952	5.4299	5.50937	1
36954	cg22536150	CHST2	Promoter_Associated	Island	1.13446e-06	1.13446e-06	0.568278	34.4941	5.87317	0.568278	Aged Cells up vs Young Cells	0.0422733	Aged Cells up vs Young Cells	34.4941	2.88027	2.92252	1
7200	cg01921845	AKT1		N_Shore	1.13478e-06	1.13478e-06	0.452765	34.493	5.87307	0.452765	Aged Cells up vs Young Cells	0.0105773	Aged Cells up vs Young Cells	34.493	1.82834	1.85522	1
784042	cg09901544	LOC400794			1.13492e-06	1.13492e-06	1.73255	34.4925	5.87303	1.73255	Aged Cells up vs Young Cells	0.258335	Aged Cells up vs Young Cells	34.4925	26.7721	27.1661	1
326664	cg23589993	LOC285768			1.13571e-06	1.13571e-06	1.84978	34.4898	5.8728	1.84978	Aged Cells up vs Young Cells	0.279127	Aged Cells up vs Young Cells	34.4898	30.5178	30.9692	1
276700	cg25859553				1.13596e-06	1.13596e-06	1.45123	34.489	5.87273	1.45123	Aged Cells up vs Young Cells	0.228501	Aged Cells up vs Young Cells	34.489	18.7839	19.0622	1
506740	cg20536215				1.13612e-06	1.13612e-06	1.34422	34.4884	5.87268	1.34422	Aged Cells up vs Young Cells	0.156997	Aged Cells up vs Young Cells	34.4884	16.1158	16.3549	1
418125	cg19955992	IGSF6			1.13619e-06	1.13619e-06	1.30811	34.4882	5.87266	1.30811	Aged Cells up vs Young Cells	0.183125	Aged Cells up vs Young Cells	34.4882	15.2616	15.4881	1
425921	cg03258975			N_Shore	1.13668e-06	1.13668e-06	0.701791	34.4865	5.87252	0.701791	Aged Cells up vs Young Cells	0.108625	Aged Cells up vs Young Cells	34.4865	4.39266	4.45807	1
409041	cg22661247	PILRA			1.13812e-06	1.13812e-06	1.24606	34.4816	5.8721	1.24606	Aged Cells up vs Young Cells	0.180642	Aged Cells up vs Young Cells	34.4816	13.848	14.0562	1
186588	cg20371686	MCF2L2			1.13837e-06	1.13837e-06	0.614356	34.4807	5.87203	0.614356	Aged Cells up vs Young Cells	0.0601167	Aged Cells up vs Young Cells	34.4807	3.3663	3.417	1
465614	cg14729262	ANGPT1			1.1384e-06	1.1384e-06	0.684244	34.4807	5.87202	0.684244	Aged Cells up vs Young Cells	0.0828059	Aged Cells up vs Young Cells	34.4807	4.17575	4.23864	1
275667	cg17508273	KIRREL			1.13867e-06	1.13867e-06	0.795764	34.4797	5.87195	0.795764	Aged Cells up vs Young Cells	0.0774922	Aged Cells up vs Young Cells	34.4797	5.64782	5.73304	1
497735	cg02995013			S_Shelf	1.13883e-06	1.13883e-06	0.906711	34.4792	5.8719	0.906711	Aged Cells up vs Young Cells	0.149458	Aged Cells up vs Young Cells	34.4792	7.33247	7.44322	1
322056	cg23465621	RXRA			1.13895e-06	1.13895e-06	2.56825	34.4788	5.87186	2.56825	Aged Cells up vs Young Cells	0.361746	Aged Cells up vs Young Cells	34.4788	58.8283	59.7177	1
148770	cg25311183	ERG			1.13968e-06	1.13968e-06	0.577166	34.4763	5.87165	0.577166	Aged Cells up vs Young Cells	0.058579	Aged Cells up vs Young Cells	34.4763	2.97108	3.01621	1
207007	cg02777885	POU3F2	Unclassified	Island	1.13992e-06	1.13992e-06	1.15666	34.4755	5.87158	1.15666	Aged Cells up vs Young Cells	0.0971744	Aged Cells up vs Young Cells	34.4755	11.9323	12.1138	1
393730	cg08916508	MED7		N_Shelf	1.14001e-06	1.14001e-06	0.590103	34.4752	5.87156	0.590103	Aged Cells up vs Young Cells	0.0406476	Aged Cells up vs Young Cells	34.4752	3.10576	3.15304	1
311481	cg20325291	ARID1A			1.14044e-06	1.14044e-06	0.84302	34.4737	5.87143	0.84302	Aged Cells up vs Young Cells	0.10748	Aged Cells up vs Young Cells	34.4737	6.33853	6.43529	1
762624	cg13586425	GPR133		S_Shelf	1.14051e-06	1.14051e-06	1.38771	34.4735	5.87141	1.38771	Aged Cells up vs Young Cells	0.177841	Aged Cells up vs Young Cells	34.4735	17.1754	17.4378	1
559757	cg00927883	THOC5			1.14075e-06	1.14075e-06	0.537836	34.4727	5.87134	0.537836	Aged Cells up vs Young Cells	0.0353651	Aged Cells up vs Young Cells	34.4727	2.57995	2.61942	1
657314	cg12919303	GRHL3			1.14128e-06	1.14128e-06	1.40027	34.4709	5.87119	1.40027	Aged Cells up vs Young Cells	0.225592	Aged Cells up vs Young Cells	34.4709	17.4877	17.7562	1
372122	cg14156803				1.14208e-06	1.14208e-06	1.88964	34.4681	5.87096	1.88964	Aged Cells up vs Young Cells	0.27746	Aged Cells up vs Young Cells	34.4681	31.8471	32.3385	1
289396	cg02320694	GINS4		S_Shelf	1.14252e-06	1.14252e-06	0.520544	34.4667	5.87083	0.520544	Aged Cells up vs Young Cells	0.0430407	Aged Cells up vs Young Cells	34.4667	2.41673	2.45412	1
506176	cg25512566	TIFAB			1.14312e-06	1.14312e-06	0.816211	34.4646	5.87066	0.816211	Aged Cells up vs Young Cells	0.0880303	Aged Cells up vs Young Cells	34.4646	5.94178	6.03408	1
100591	cg19230755		Unclassified_Cell_type_specific	Island	1.14319e-06	1.14319e-06	1.73371	34.4644	5.87064	1.73371	Aged Cells up vs Young Cells	0.247721	Aged Cells up vs Young Cells	34.4644	26.8079	27.2245	1
673648	cg14066593	SPATA13		N_Shore	1.1436e-06	1.1436e-06	0.753392	34.463	5.87052	0.753392	Aged Cells up vs Young Cells	0.0711095	Aged Cells up vs Young Cells	34.463	5.06238	5.14125	1
760577	cg22138654				1.14393e-06	1.14393e-06	-1.5801	34.4619	-5.87043	-1.5801	Aged Cells down vs Young Cells	-0.228326	Aged Cells down vs Young Cells	34.4619	22.268	22.6157	1
620321	cg06383207			S_Shelf	1.14401e-06	1.14401e-06	0.73462	34.4616	5.8704	0.73462	Aged Cells up vs Young Cells	0.123782	Aged Cells up vs Young Cells	34.4616	4.81324	4.88844	1
387732	cg07762764			S_Shelf	1.14436e-06	1.14436e-06	1.54483	34.4604	5.8703	1.54483	Aged Cells up vs Young Cells	0.207027	Aged Cells up vs Young Cells	34.4604	21.285	21.6183	1
494476	cg07823525	BDKRB2			1.14439e-06	1.14439e-06	1.17406	34.4603	5.87029	1.17406	Aged Cells up vs Young Cells	0.175518	Aged Cells up vs Young Cells	34.4603	12.2941	12.4866	1
469064	cg00879475	HEATR7A		N_Shore	1.14634e-06	1.14634e-06	0.632941	34.4538	5.86973	0.632941	Aged Cells up vs Young Cells	0.0545828	Aged Cells up vs Young Cells	34.4538	3.57304	3.62969	1
718601	cg15220055				1.14667e-06	1.14667e-06	-1.78786	34.4526	-5.86964	-1.78786	Aged Cells down vs Young Cells	-0.234715	Aged Cells down vs Young Cells	34.4526	28.5088	28.9617	1
721081	cg27042959	C7orf20		N_Shore	1.14676e-06	1.14676e-06	0.505436	34.4523	5.86961	0.505436	Aged Cells up vs Young Cells	0.0379861	Aged Cells up vs Young Cells	34.4523	2.27848	2.3147	1
538366	cg17269424	NPHP4			1.14726e-06	1.14726e-06	1.13808	34.4507	5.86947	1.13808	Aged Cells up vs Young Cells	0.14122	Aged Cells up vs Young Cells	34.4507	11.5519	11.7361	1
503038	cg11037561	LOC100506457			1.14729e-06	1.14729e-06	1.27544	34.4505	5.86946	1.27544	Aged Cells up vs Young Cells	0.187917	Aged Cells up vs Young Cells	34.4505	14.5087	14.7401	1
722627	cg18465319	LSAMP			1.14743e-06	1.14743e-06	1.62744	34.4501	5.86942	1.62744	Aged Cells up vs Young Cells	0.240934	Aged Cells up vs Young Cells	34.4501	23.6224	23.9994	1
766706	cg15442976				1.1477e-06	1.1477e-06	0.863856	34.4492	5.86934	0.863856	Aged Cells up vs Young Cells	0.0353572	Aged Cells up vs Young Cells	34.4492	6.65572	6.76215	1
120852	cg04788987	MDGA2			1.14817e-06	1.14817e-06	1.21534	34.4476	5.86921	1.21534	Aged Cells up vs Young Cells	0.148224	Aged Cells up vs Young Cells	34.4476	13.1738	13.3851	1
233482	cg08253405	AKNAD1			1.14828e-06	1.14828e-06	0.616209	34.4472	5.86917	0.616209	Aged Cells up vs Young Cells	0.0532436	Aged Cells up vs Young Cells	34.4472	3.38663	3.44098	1
527968	cg08608126	CD59			1.1486e-06	1.1486e-06	1.54458	34.4461	5.86908	1.54458	Aged Cells up vs Young Cells	0.222791	Aged Cells up vs Young Cells	34.4461	21.2781	21.6202	1
205459	cg02611998			N_Shelf	1.14861e-06	1.14861e-06	0.835537	34.4461	5.86908	0.835537	Aged Cells up vs Young Cells	0.129741	Aged Cells up vs Young Cells	34.4461	6.2265	6.32662	1
716270	cg03711717	KCNS3			1.14872e-06	1.14872e-06	0.634555	34.4457	5.86905	0.634555	Aged Cells up vs Young Cells	0.0572942	Aged Cells up vs Young Cells	34.4457	3.59129	3.64908	1
266160	cg27089000	SLC41A2			1.149e-06	1.149e-06	1.32639	34.4448	5.86897	1.32639	Aged Cells up vs Young Cells	0.208806	Aged Cells up vs Young Cells	34.4448	15.6912	15.9441	1
514706	cg12175883				1.14921e-06	1.14921e-06	2.13086	34.4441	5.86891	2.13086	Aged Cells up vs Young Cells	0.31956	Aged Cells up vs Young Cells	34.4441	40.497	41.1507	1
273012	cg00636314				1.14945e-06	1.14945e-06	2.28524	34.4433	5.86884	2.28524	Aged Cells up vs Young Cells	0.338363	Aged Cells up vs Young Cells	34.4433	46.5774	47.3303	1
290367	cg13057419				1.14995e-06	1.14995e-06	0.880147	34.4416	5.8687	0.880147	Aged Cells up vs Young Cells	0.11919	Aged Cells up vs Young Cells	34.4416	6.90912	7.02114	1
145487	cg12713525	MPPED2			1.15022e-06	1.15022e-06	1.58942	34.4407	5.86862	1.58942	Aged Cells up vs Young Cells	0.195071	Aged Cells up vs Young Cells	34.4407	22.5314	22.8973	1
29699	cg18288532			Island	1.15026e-06	1.15026e-06	1.67384	34.4406	5.86861	1.67384	Aged Cells up vs Young Cells	0.169607	Aged Cells up vs Young Cells	34.4406	24.9886	25.3945	1
289216	cg15385104				1.15034e-06	1.15034e-06	0.542398	34.4403	5.86858	0.542398	Aged Cells up vs Young Cells	0.0360741	Aged Cells up vs Young Cells	34.4403	2.62391	2.66655	1
20409	cg02766259	AACS			1.15072e-06	1.15072e-06	1.57635	34.439	5.86848	1.57635	Aged Cells up vs Young Cells	0.184462	Aged Cells up vs Young Cells	34.439	22.1624	22.5234	1
152391	cg21176026	GUCY1A3		S_Shelf	1.15086e-06	1.15086e-06	0.972811	34.4386	5.86844	0.972811	Aged Cells up vs Young Cells	0.082001	Aged Cells up vs Young Cells	34.4386	8.44052	8.57813	1
359617	cg00475761				1.15129e-06	1.15129e-06	0.969371	34.4371	5.86831	0.969371	Aged Cells up vs Young Cells	0.142558	Aged Cells up vs Young Cells	34.4371	8.38093	8.51792	1
1063	cg01885839				1.15144e-06	1.15144e-06	2.10822	34.4366	5.86827	2.10822	Aged Cells up vs Young Cells	0.300567	Aged Cells up vs Young Cells	34.4366	39.6409	40.2895	1
147251	cg06030689	GOLGA8C			1.1516e-06	1.1516e-06	0.911942	34.436	5.86822	0.911942	Aged Cells up vs Young Cells	0.137251	Aged Cells up vs Young Cells	34.436	7.41732	7.53879	1
66016	cg25895948	ALPK3		S_Shore	1.15232e-06	1.15232e-06	1.98424	34.4336	5.86802	1.98424	Aged Cells up vs Young Cells	0.1814	Aged Cells up vs Young Cells	34.4336	35.1156	35.6931	1
224882	cg03789170	MFAP3L			1.15247e-06	1.15247e-06	0.715934	34.4331	5.86797	0.715934	Aged Cells up vs Young Cells	0.118215	Aged Cells up vs Young Cells	34.4331	4.57149	4.64675	1
726990	cg18155416				1.15327e-06	1.15327e-06	1.841	34.4305	5.86775	1.841	Aged Cells up vs Young Cells	0.261047	Aged Cells up vs Young Cells	34.4305	30.2287	30.7287	1
292263	cg12679899	PDSS1			1.15342e-06	1.15342e-06	0.818341	34.4299	5.8677	0.818341	Aged Cells up vs Young Cells	0.0986023	Aged Cells up vs Young Cells	34.4299	5.97284	6.07173	1
490450	cg03223582	CABIN1	Promoter_Associated	S_Shore	1.15389e-06	1.15389e-06	-1.28465	34.4284	-5.86757	-1.28465	Aged Cells down vs Young Cells	-0.148469	Aged Cells down vs Young Cells	34.4284	14.7191	14.9634	1
465461	cg13526527	FSIP1			1.15476e-06	1.15476e-06	0.606855	34.4255	5.86732	0.606855	Aged Cells up vs Young Cells	0.0932841	Aged Cells up vs Young Cells	34.4255	3.2846	3.33942	1
655270	cg11188031	HAVCR1			1.15487e-06	1.15487e-06	1.3506	34.4251	5.86729	1.3506	Aged Cells up vs Young Cells	0.193019	Aged Cells up vs Young Cells	34.4251	16.2693	16.5409	1
699984	cg13652954	CTSF		S_Shore	1.15537e-06	1.15537e-06	0.807848	34.4234	5.86715	0.807848	Aged Cells up vs Young Cells	0.0942547	Aged Cells up vs Young Cells	34.4234	5.82065	5.91815	1
557477	cg12625454	PTPRN2		Island	1.15558e-06	1.15558e-06	1.12234	34.4227	5.86709	1.12234	Aged Cells up vs Young Cells	0.182373	Aged Cells up vs Young Cells	34.4227	11.2347	11.4231	1
224517	cg08176762	LINCR-0002			1.15582e-06	1.15582e-06	1.32565	34.4219	5.86702	1.32565	Aged Cells up vs Young Cells	0.17896	Aged Cells up vs Young Cells	34.4219	15.6736	15.9368	1
629428	cg02324045				1.15586e-06	1.15586e-06	1.22017	34.4218	5.86701	1.22017	Aged Cells up vs Young Cells	0.196056	Aged Cells up vs Young Cells	34.4218	13.2786	13.5017	1
336229	cg16935587				1.15593e-06	1.15593e-06	1.00084	34.4216	5.86699	1.00084	Aged Cells up vs Young Cells	0.104649	Aged Cells up vs Young Cells	34.4216	8.93384	9.08397	1
468669	cg02267550				1.15611e-06	1.15611e-06	0.537506	34.421	5.86694	0.537506	Aged Cells up vs Young Cells	0.0375857	Aged Cells up vs Young Cells	34.421	2.57679	2.62013	1
252351	cg11289747	HIVEP3			1.15691e-06	1.15691e-06	2.43928	34.4183	5.86671	2.43928	Aged Cells up vs Young Cells	0.329549	Aged Cells up vs Young Cells	34.4183	53.0683	53.9653	1
298882	cg05011861				1.15727e-06	1.15727e-06	1.13056	34.4171	5.86661	1.13056	Aged Cells up vs Young Cells	0.171722	Aged Cells up vs Young Cells	34.4171	11.3998	11.5929	1
609680	cg15064868	PHACTR1			1.15783e-06	1.15783e-06	1.62139	34.4152	5.86645	1.62139	Aged Cells up vs Young Cells	0.216047	Aged Cells up vs Young Cells	34.4152	23.4471	23.8456	1
681304	cg17414560	ELF1	Promoter_Associated_Cell_type_specific		1.15852e-06	1.15852e-06	1.02113	34.4129	5.86625	1.02113	Aged Cells up vs Young Cells	0.169604	Aged Cells up vs Young Cells	34.4129	9.29983	9.45849	1
161677	cg11686071				1.15855e-06	1.15855e-06	0.972284	34.4128	5.86624	0.972284	Aged Cells up vs Young Cells	0.160977	Aged Cells up vs Young Cells	34.4128	8.43137	8.57525	1
187797	cg12362478				1.15974e-06	1.15974e-06	1.34029	34.4088	5.86591	1.34029	Aged Cells up vs Young Cells	0.121766	Aged Cells up vs Young Cells	34.4088	16.0218	16.297	1
248097	cg07231039				1.15982e-06	1.15982e-06	1.49943	34.4086	5.86588	1.49943	Aged Cells up vs Young Cells	0.237648	Aged Cells up vs Young Cells	34.4086	20.0524	20.397	1
367454	cg21577902				1.15997e-06	1.15997e-06	1.14254	34.4081	5.86584	1.14254	Aged Cells up vs Young Cells	0.190186	Aged Cells up vs Young Cells	34.4081	11.6427	11.843	1
579996	cg16232607				1.16037e-06	1.16037e-06	1.53662	34.4067	5.86572	1.53662	Aged Cells up vs Young Cells	0.245054	Aged Cells up vs Young Cells	34.4067	21.0593	21.4224	1
590570	cg07513139			S_Shelf	1.16043e-06	1.16043e-06	0.634928	34.4065	5.86571	0.634928	Aged Cells up vs Young Cells	0.0584708	Aged Cells up vs Young Cells	34.4065	3.59552	3.65754	1
675528	cg24258395				1.16124e-06	1.16124e-06	1.62985	34.4038	5.86548	1.62985	Aged Cells up vs Young Cells	0.257831	Aged Cells up vs Young Cells	34.4038	23.6924	24.1029	1
327704	cg05890620	ICAM4	Unclassified	Island	1.16142e-06	1.16142e-06	1.41308	34.4032	5.86543	1.41308	Aged Cells up vs Young Cells	0.191347	Aged Cells up vs Young Cells	34.4032	17.8092	18.1182	1
517664	cg07785552	RPS6KA1	Promoter_Associated		1.16197e-06	1.16197e-06	1.28493	34.4014	5.86527	1.28493	Aged Cells up vs Young Cells	0.193238	Aged Cells up vs Young Cells	34.4014	14.7255	14.9817	1
302971	cg14609929				1.16221e-06	1.16221e-06	0.969803	34.4006	5.8652	0.969803	Aged Cells up vs Young Cells	0.127282	Aged Cells up vs Young Cells	34.4006	8.38841	8.53457	1
284303	cg04312244	MYT1	Unclassified_Cell_type_specific		1.16246e-06	1.16246e-06	1.29307	34.3998	5.86513	1.29307	Aged Cells up vs Young Cells	0.189001	Aged Cells up vs Young Cells	34.3998	14.9127	15.1729	1
184905	cg04178977				1.16263e-06	1.16263e-06	-1.87034	34.3992	-5.86508	-1.87034	Aged Cells down vs Young Cells	-0.277919	Aged Cells down vs Young Cells	34.3992	31.1999	31.7448	1
684098	cg18063120				1.16304e-06	1.16304e-06	0.961124	34.3979	5.86497	0.961124	Aged Cells up vs Young Cells	0.113248	Aged Cells up vs Young Cells	34.3979	8.23894	8.38316	1
217292	cg13192464	GLB1	Unclassified_Cell_type_specific		1.16331e-06	1.16331e-06	0.830829	34.3969	5.86489	0.830829	Aged Cells up vs Young Cells	0.079694	Aged Cells up vs Young Cells	34.3969	6.15653	6.26447	1
751648	cg18477758				1.16343e-06	1.16343e-06	1.81422	34.3965	5.86486	1.81422	Aged Cells up vs Young Cells	0.277102	Aged Cells up vs Young Cells	34.3965	29.3555	29.8705	1
712896	cg10186605	NF1			1.16343e-06	1.16343e-06	1.46151	34.3965	5.86486	1.46151	Aged Cells up vs Young Cells	0.221196	Aged Cells up vs Young Cells	34.3965	19.0509	19.3851	1
434184	cg17980432	BLMH			1.16356e-06	1.16356e-06	1.93554	34.3961	5.86482	1.93554	Aged Cells up vs Young Cells	0.224129	Aged Cells up vs Young Cells	34.3961	33.413	33.9997	1
731252	cg17696268	FLRT3	Unclassified		1.16411e-06	1.16411e-06	1.36956	34.3943	5.86467	1.36956	Aged Cells up vs Young Cells	0.221208	Aged Cells up vs Young Cells	34.3943	16.7291	17.0237	1
626708	cg16009115				1.16412e-06	1.16412e-06	0.875449	34.3943	5.86466	0.875449	Aged Cells up vs Young Cells	0.10076	Aged Cells up vs Young Cells	34.3943	6.83555	6.95593	1
791485	cg20153461				1.16417e-06	1.16417e-06	0.638984	34.3941	5.86465	0.638984	Aged Cells up vs Young Cells	0.0529507	Aged Cells up vs Young Cells	34.3941	3.6416	3.70575	1
187016	cg11382761	APBB2			1.16421e-06	1.16421e-06	0.596286	34.394	5.86464	0.596286	Aged Cells up vs Young Cells	0.0512629	Aged Cells up vs Young Cells	34.394	3.17119	3.22706	1
342131	cg13194897	PSEN2			1.16451e-06	1.16451e-06	0.614393	34.393	5.86455	0.614393	Aged Cells up vs Young Cells	0.0526377	Aged Cells up vs Young Cells	34.393	3.3667	3.42612	1
498048	cg18594983	ARHGAP15			1.16534e-06	1.16534e-06	0.699429	34.3902	5.86432	0.699429	Aged Cells up vs Young Cells	0.0571117	Aged Cells up vs Young Cells	34.3902	4.36314	4.44051	1
127738	cg17490306	RYR3	Unclassified_Cell_type_specific		1.16565e-06	1.16565e-06	-1.86677	34.3892	-5.86423	-1.86677	Aged Cells down vs Young Cells	-0.281273	Aged Cells down vs Young Cells	34.3892	31.0808	31.6329	1
778142	cg24217634				1.16611e-06	1.16611e-06	1.29347	34.3876	5.8641	1.29347	Aged Cells up vs Young Cells	0.210511	Aged Cells up vs Young Cells	34.3876	14.9219	15.1876	1
452827	cg04509238			S_Shelf	1.16653e-06	1.16653e-06	0.381816	34.3863	5.86398	0.381816	Aged Cells up vs Young Cells	0.0259302	Aged Cells up vs Young Cells	34.3863	1.30023	1.32343	1
504371	cg11022439	CFTR			1.16663e-06	1.16663e-06	1.33957	34.3859	5.86395	1.33957	Aged Cells up vs Young Cells	0.208396	Aged Cells up vs Young Cells	34.3859	16.0045	16.2903	1
574369	cg22394900				1.16701e-06	1.16701e-06	0.525499	34.3847	5.86385	0.525499	Aged Cells up vs Young Cells	0.047911	Aged Cells up vs Young Cells	34.3847	2.46295	2.50703	1
112907	cg20403938	HOXC10	Unclassified_Cell_type_specific	N_Shore	1.1671e-06	1.1671e-06	-2.89003	34.3844	-5.86382	-2.89003	Aged Cells down vs Young Cells	-0.324671	Aged Cells down vs Young Cells	34.3844	74.4933	75.827	1
683852	cg22480885			N_Shelf	1.16732e-06	1.16732e-06	1.55483	34.3837	5.86376	1.55483	Aged Cells up vs Young Cells	0.188795	Aged Cells up vs Young Cells	34.3837	21.5615	21.948	1
178041	cg00183990	RCAN1		N_Shelf	1.16781e-06	1.16781e-06	0.867079	34.382	5.86362	0.867079	Aged Cells up vs Young Cells	0.137844	Aged Cells up vs Young Cells	34.382	6.70547	6.82599	1
576345	cg15514848	FMO1			1.16787e-06	1.16787e-06	0.639571	34.3818	5.8636	0.639571	Aged Cells up vs Young Cells	0.0627424	Aged Cells up vs Young Cells	34.3818	3.6483	3.71389	1
703615	cg03774288	EBF3			1.1681e-06	1.1681e-06	0.918919	34.3811	5.86354	0.918919	Aged Cells up vs Young Cells	0.0962194	Aged Cells up vs Young Cells	34.3811	7.53124	7.66682	1
229537	cg26255666		Unclassified_Cell_type_specific		1.16815e-06	1.16815e-06	0.586987	34.3809	5.86352	0.586987	Aged Cells up vs Young Cells	0.0418214	Aged Cells up vs Young Cells	34.3809	3.07305	3.12838	1
126029	cg09717359				1.16816e-06	1.16816e-06	1.12659	34.3809	5.86352	1.12659	Aged Cells up vs Young Cells	0.100863	Aged Cells up vs Young Cells	34.3809	11.3199	11.5238	1
247250	cg02201491	LINC00445			1.16847e-06	1.16847e-06	1.1331	34.3798	5.86343	1.1331	Aged Cells up vs Young Cells	0.157205	Aged Cells up vs Young Cells	34.3798	11.451	11.6576	1
311128	cg07233779	ITGB1		S_Shore	1.16888e-06	1.16888e-06	1.26643	34.3785	5.86332	1.26643	Aged Cells up vs Young Cells	0.203167	Aged Cells up vs Young Cells	34.3785	14.3046	14.5632	1
620729	cg27062293	NUMA1			1.17035e-06	1.17035e-06	0.975332	34.3736	5.8629	0.975332	Aged Cells up vs Young Cells	0.131386	Aged Cells up vs Young Cells	34.3736	8.48432	8.63892	1
707333	cg02648853	LINC01387			1.17037e-06	1.17037e-06	1.3046	34.3736	5.8629	1.3046	Aged Cells up vs Young Cells	0.171147	Aged Cells up vs Young Cells	34.3736	15.1798	15.4565	1
420036	cg22529398	ATAD2			1.17038e-06	1.17038e-06	0.869006	34.3735	5.8629	0.869006	Aged Cells up vs Young Cells	0.128859	Aged Cells up vs Young Cells	34.3735	6.73531	6.85806	1
544526	cg01556781	ERP27			1.17089e-06	1.17089e-06	0.807178	34.3719	5.86275	0.807178	Aged Cells up vs Young Cells	0.13181	Aged Cells up vs Young Cells	34.3719	5.811	5.91719	1
133341	cg27228727	DDRGK1			1.17141e-06	1.17141e-06	0.47372	34.3701	5.86261	0.47372	Aged Cells up vs Young Cells	0.0319424	Aged Cells up vs Young Cells	34.3701	2.0015	2.03818	1
18070	cg20660989			Island	1.17162e-06	1.17162e-06	0.959606	34.3694	5.86255	0.959606	Aged Cells up vs Young Cells	0.134605	Aged Cells up vs Young Cells	34.3694	8.21293	8.36361	1
513455	cg10325509	KIAA1217			1.17241e-06	1.17241e-06	1.62861	34.3668	5.86232	1.62861	Aged Cells up vs Young Cells	0.24376	Aged Cells up vs Young Cells	34.3668	23.6564	24.0923	1
191354	cg01930404			N_Shelf	1.17306e-06	1.17306e-06	1.87892	34.3647	5.86214	1.87892	Aged Cells up vs Young Cells	0.255487	Aged Cells up vs Young Cells	34.3647	31.487	32.0691	1
146796	cg16772064	LTBP1	Unclassified_Cell_type_specific		1.17332e-06	1.17332e-06	1.59615	34.3638	5.86207	1.59615	Aged Cells up vs Young Cells	0.245435	Aged Cells up vs Young Cells	34.3638	22.7227	23.1434	1
282119	cg11754382				1.17388e-06	1.17388e-06	0.619243	34.362	5.86191	0.619243	Aged Cells up vs Young Cells	0.0708708	Aged Cells up vs Young Cells	34.362	3.42007	3.48356	1
213599	cg10921168				1.17388e-06	1.17388e-06	0.722082	34.362	5.86191	0.722082	Aged Cells up vs Young Cells	0.121522	Aged Cells up vs Young Cells	34.362	4.65034	4.73668	1
589917	cg26548574				1.17436e-06	1.17436e-06	2.11285	34.3604	5.86178	2.11285	Aged Cells up vs Young Cells	0.322788	Aged Cells up vs Young Cells	34.3604	39.8154	40.5565	1
722773	cg06928021	MIR921			1.17528e-06	1.17528e-06	2.32092	34.3574	5.86152	2.32092	Aged Cells up vs Young Cells	0.334466	Aged Cells up vs Young Cells	34.3574	48.0432	48.9417	1
507582	cg23475099				1.17549e-06	1.17549e-06	0.490772	34.3567	5.86146	0.490772	Aged Cells up vs Young Cells	0.034285	Aged Cells up vs Young Cells	34.3567	2.14819	2.18841	1
220890	cg20537488	GSTO1		N_Shore	1.17568e-06	1.17568e-06	1.01546	34.3561	5.86141	1.01546	Aged Cells up vs Young Cells	0.161379	Aged Cells up vs Young Cells	34.3561	9.19691	9.36928	1
354088	cg10064248	CNNM1			1.17579e-06	1.17579e-06	1.20893	34.3557	5.86138	1.20893	Aged Cells up vs Young Cells	0.172617	Aged Cells up vs Young Cells	34.3557	13.0352	13.2796	1
271066	cg02630660	ULK4			1.17635e-06	1.17635e-06	0.423283	34.3539	5.86122	0.423283	Aged Cells up vs Young Cells	0.0495876	Aged Cells up vs Young Cells	34.3539	1.59799	1.62805	1
356835	cg21347412	STAP2			1.17659e-06	1.17659e-06	0.497155	34.3531	5.86115	0.497155	Aged Cells up vs Young Cells	0.0320058	Aged Cells up vs Young Cells	34.3531	2.20443	2.24594	1
619358	cg08553524				1.17681e-06	1.17681e-06	1.7782	34.3524	5.86109	1.7782	Aged Cells up vs Young Cells	0.276048	Aged Cells up vs Young Cells	34.3524	28.2016	28.7333	1
338394	cg22157173	ATP11A		N_Shelf	1.1773e-06	1.1773e-06	0.81536	34.3508	5.86095	0.81536	Aged Cells up vs Young Cells	0.0853968	Aged Cells up vs Young Cells	34.3508	5.9294	6.04147	1
630074	cg19659115				1.17736e-06	1.17736e-06	1.11462	34.3506	5.86094	1.11462	Aged Cells up vs Young Cells	0.183003	Aged Cells up vs Young Cells	34.3506	11.0806	11.2901	1
479526	cg25648430	SEMA3C			1.17741e-06	1.17741e-06	2.10096	34.3504	5.86092	2.10096	Aged Cells up vs Young Cells	0.304041	Aged Cells up vs Young Cells	34.3504	39.3686	40.113	1
606596	cg09618465				1.17762e-06	1.17762e-06	1.35679	34.3497	5.86087	1.35679	Aged Cells up vs Young Cells	0.17689	Aged Cells up vs Young Cells	34.3497	16.4186	16.7294	1
593027	cg09558142	OR8A1			1.17767e-06	1.17767e-06	1.39777	34.3496	5.86085	1.39777	Aged Cells up vs Young Cells	0.228375	Aged Cells up vs Young Cells	34.3496	17.4255	17.7555	1
308515	cg24937275			Island	1.17902e-06	1.17902e-06	1.15817	34.3451	5.86047	1.15817	Aged Cells up vs Young Cells	0.130968	Aged Cells up vs Young Cells	34.3451	11.9635	12.1916	1
203767	cg21658241	AKAP12			1.17907e-06	1.17907e-06	0.96922	34.345	5.86046	0.96922	Aged Cells up vs Young Cells	0.135745	Aged Cells up vs Young Cells	34.345	8.37831	8.5381	1
744853	cg25452363				1.1793e-06	1.1793e-06	0.767751	34.3442	5.86039	0.767751	Aged Cells up vs Young Cells	0.118758	Aged Cells up vs Young Cells	34.3442	5.25718	5.35756	1
664509	cg15633878	KRTAP24-1			1.17951e-06	1.17951e-06	0.290597	34.3435	5.86034	0.290597	Aged Cells up vs Young Cells	0.0437494	Aged Cells up vs Young Cells	34.3435	0.753171	0.767567	1
240662	cg06111623	RAI14			1.1797e-06	1.1797e-06	-1.52829	34.3429	-5.86028	-1.52829	Aged Cells down vs Young Cells	-0.182431	Aged Cells down vs Young Cells	34.3429	20.8317	21.2302	1
762669	cg08985429				1.18018e-06	1.18018e-06	1.09732	34.3413	5.86015	1.09732	Aged Cells up vs Young Cells	0.082121	Aged Cells up vs Young Cells	34.3413	10.7394	10.9454	1
145994	cg02645985				1.1804e-06	1.1804e-06	-1.28839	34.3406	-5.86009	-1.28839	Aged Cells down vs Young Cells	-0.155819	Aged Cells down vs Young Cells	34.3406	14.805	15.0893	1
500985	cg24054032				1.18052e-06	1.18052e-06	-1.90598	34.3402	-5.86005	-1.90598	Aged Cells down vs Young Cells	-0.290423	Aged Cells down vs Young Cells	34.3402	32.4004	33.0229	1
641614	cg21174512	HTR3A			1.18063e-06	1.18063e-06	0.798356	34.3399	5.86002	0.798356	Aged Cells up vs Young Cells	0.0840766	Aged Cells up vs Young Cells	34.3399	5.68468	5.79396	1
357546	cg14245635				1.18123e-06	1.18123e-06	1.84685	34.3379	5.85985	1.84685	Aged Cells up vs Young Cells	0.233664	Aged Cells up vs Young Cells	34.3379	30.4212	31.0078	1
629245	cg04916753				1.1816e-06	1.1816e-06	2.23291	34.3367	5.85975	2.23291	Aged Cells up vs Young Cells	0.301911	Aged Cells up vs Young Cells	34.3367	44.4685	45.3276	1
725140	cg22313606	KCNK3			1.18168e-06	1.18168e-06	1.14033	34.3364	5.85973	1.14033	Aged Cells up vs Young Cells	0.14146	Aged Cells up vs Young Cells	34.3364	11.5978	11.822	1
601090	cg00132505				1.1821e-06	1.1821e-06	-1.39181	34.3351	-5.85961	-1.39181	Aged Cells down vs Young Cells	-0.205811	Aged Cells down vs Young Cells	34.3351	17.2772	17.6118	1
727042	cg16196745	PUS7		N_Shelf	1.18252e-06	1.18252e-06	0.738076	34.3337	5.8595	0.738076	Aged Cells up vs Young Cells	0.0848424	Aged Cells up vs Young Cells	34.3337	4.85864	4.95293	1
792404	cg19690496	BPGM			1.18278e-06	1.18278e-06	0.888928	34.3328	5.85942	0.888928	Aged Cells up vs Young Cells	0.0925644	Aged Cells up vs Young Cells	34.3328	7.04766	7.18462	1
380645	cg11063864	CAB39	Unclassified_Cell_type_specific		1.18293e-06	1.18293e-06	-1.6809	34.3323	-5.85938	-1.6809	Aged Cells down vs Young Cells	-0.268562	Aged Cells down vs Young Cells	34.3323	25.1998	25.6899	1
387316	cg00765111	CTB-178M22.2			1.18412e-06	1.18412e-06	1.21871	34.3285	5.85905	1.21871	Aged Cells up vs Young Cells	0.139961	Aged Cells up vs Young Cells	34.3285	13.2468	13.5059	1
434197	cg17911936			N_Shore	1.18418e-06	1.18418e-06	1.78881	34.3283	5.85903	1.78881	Aged Cells up vs Young Cells	0.220291	Aged Cells up vs Young Cells	34.3283	28.5392	29.0976	1
405530	cg13037841	SMOC1			1.18459e-06	1.18459e-06	0.706354	34.3269	5.85892	0.706354	Aged Cells up vs Young Cells	0.1187	Aged Cells up vs Young Cells	34.3269	4.44997	4.53722	1
774650	cg09261027				1.18486e-06	1.18486e-06	0.79358	34.3261	5.85885	0.79358	Aged Cells up vs Young Cells	0.0859461	Aged Cells up vs Young Cells	34.3261	5.61687	5.72714	1
637783	cg12086058	BRCAT107			1.18492e-06	1.18492e-06	1.35312	34.3259	5.85883	1.35312	Aged Cells up vs Young Cells	0.19841	Aged Cells up vs Young Cells	34.3259	16.33	16.6507	1
710956	cg15226521	LINC00359			1.18495e-06	1.18495e-06	0.933666	34.3258	5.85882	0.933666	Aged Cells up vs Young Cells	0.142726	Aged Cells up vs Young Cells	34.3258	7.7749	7.92761	1
582971	cg19030170	LINC00486			1.18567e-06	1.18567e-06	0.632692	34.3234	5.85862	0.632692	Aged Cells up vs Young Cells	0.0707961	Aged Cells up vs Young Cells	34.3234	3.57024	3.64061	1
144166	cg14257360	SMYD3		Island	1.18598e-06	1.18598e-06	0.520344	34.3224	5.85853	0.520344	Aged Cells up vs Young Cells	0.044844	Aged Cells up vs Young Cells	34.3224	2.41487	2.46255	1
631494	cg00463052	NACA2			1.18613e-06	1.18613e-06	0.898221	34.3219	5.85849	0.898221	Aged Cells up vs Young Cells	0.145985	Aged Cells up vs Young Cells	34.3219	7.1958	7.33796	1
333966	cg05742928	XYLT1			1.18617e-06	1.18617e-06	-0.633348	34.3218	-5.85848	-0.633348	Aged Cells down vs Young Cells	-0.0590315	Aged Cells down vs Young Cells	34.3218	3.57764	3.64834	1
18759	cg20674014	SCNN1D		N_Shelf	1.18642e-06	1.18642e-06	0.612339	34.321	5.85841	0.612339	Aged Cells up vs Young Cells	0.0875038	Aged Cells up vs Young Cells	34.321	3.34423	3.41039	1
653504	cg24776221	HEG1			1.18698e-06	1.18698e-06	0.669492	34.3192	5.85826	0.669492	Aged Cells up vs Young Cells	0.0587849	Aged Cells up vs Young Cells	34.3192	3.99763	4.07694	1
406929	cg18431183	NRXN2			1.18715e-06	1.18715e-06	1.30531	34.3186	5.85821	1.30531	Aged Cells up vs Young Cells	0.156237	Aged Cells up vs Young Cells	34.3186	15.1964	15.4982	1
425158	cg22445328				1.18727e-06	1.18727e-06	1.18263	34.3182	5.85817	1.18263	Aged Cells up vs Young Cells	0.136573	Aged Cells up vs Young Cells	34.3182	12.4741	12.7219	1
567489	cg24513791				1.18727e-06	1.18727e-06	1.36738	34.3182	5.85817	1.36738	Aged Cells up vs Young Cells	0.150032	Aged Cells up vs Young Cells	34.3182	16.676	17.0073	1
785934	cg22683243	FGFRL1		Island	1.18781e-06	1.18781e-06	0.6456	34.3165	5.85803	0.6456	Aged Cells up vs Young Cells	0.0533005	Aged Cells up vs Young Cells	34.3165	3.7174	3.79145	1
