## Supplementary material for "DNA methylation across the genome in aged human skeletal muscle tissue and stem cells: The role of HOX genes and physical activity": Suppl. File 3 (part 3 of 3)

### Sheet: 3a (continued)
Aged cells vs Young Cells (AGE) (FDR 0.01) 159,235 CpG sites
193852	cg10516400				1.18816e-06	1.18816e-06	1.00416	34.3153	5.85793	1.00416	Aged Cells up vs Young Cells	0.146522	Aged Cells up vs Young Cells	34.3153	8.99328	9.17271	1
582658	cg21296613	ZNF831		S_Shelf	1.18831e-06	1.18831e-06	1.03517	34.3148	5.85789	1.03517	Aged Cells up vs Young Cells	0.165441	Aged Cells up vs Young Cells	34.3148	9.55739	9.74822	1
381496	cg14685946	ACSL3			1.18882e-06	1.18882e-06	0.706475	34.3132	5.85775	0.706475	Aged Cells up vs Young Cells	0.0473546	Aged Cells up vs Young Cells	34.3132	4.45149	4.54059	1
311994	cg09939247				1.18955e-06	1.18955e-06	0.637527	34.3108	5.85754	0.637527	Aged Cells up vs Young Cells	0.062775	Aged Cells up vs Young Cells	34.3108	3.62502	3.69783	1
597383	cg00417197	DOCK4			1.18976e-06	1.18976e-06	1.49321	34.3101	5.85749	1.49321	Aged Cells up vs Young Cells	0.206366	Aged Cells up vs Young Cells	34.3101	19.8864	20.2863	1
233752	cg09270025	ILF3			1.19005e-06	1.19005e-06	-1.61977	34.3092	-5.85741	-1.61977	Aged Cells down vs Young Cells	-0.207824	Aged Cells down vs Young Cells	34.3092	23.4002	23.8713	1
393974	cg06836909	IDO1			1.19044e-06	1.19044e-06	1.34353	34.3079	5.8573	1.34353	Aged Cells up vs Young Cells	0.162269	Aged Cells up vs Young Cells	34.3079	16.0994	16.4242	1
638593	cg14054275	CRTAC1			1.19064e-06	1.19064e-06	1.16715	34.3073	5.85724	1.16715	Aged Cells up vs Young Cells	0.192128	Aged Cells up vs Young Cells	34.3073	12.1498	12.3951	1
405126	cg21510024	GTF3C2			1.19089e-06	1.19089e-06	0.36859	34.3065	5.85717	0.36859	Aged Cells up vs Young Cells	0.0230415	Aged Cells up vs Young Cells	34.3065	1.21171	1.2362	1
501293	cg20418498	CCNY			1.191e-06	1.191e-06	1.26084	34.3061	5.85714	1.26084	Aged Cells up vs Young Cells	0.202461	Aged Cells up vs Young Cells	34.3061	14.1786	14.4654	1
354747	cg17340170			N_Shelf	1.19114e-06	1.19114e-06	0.793375	34.3057	5.8571	0.793375	Aged Cells up vs Young Cells	0.132441	Aged Cells up vs Young Cells	34.3057	5.61396	5.72758	1
436153	cg15832727				1.19193e-06	1.19193e-06	0.820083	34.3031	5.85689	0.820083	Aged Cells up vs Young Cells	0.0899524	Aged Cells up vs Young Cells	34.3031	5.99829	6.12015	1
574460	cg05847835			S_Shelf	1.19213e-06	1.19213e-06	1.01075	34.3025	5.85683	1.01075	Aged Cells up vs Young Cells	0.126683	Aged Cells up vs Young Cells	34.3025	9.11177	9.29705	1
440595	cg09798430	RBFOX2			1.19262e-06	1.19262e-06	0.781849	34.3009	5.85669	0.781849	Aged Cells up vs Young Cells	0.0857548	Aged Cells up vs Young Cells	34.3009	5.45202	5.56314	1
129452	cg06884854	WWOX			1.19331e-06	1.19331e-06	1.11452	34.2986	5.8565	1.11452	Aged Cells up vs Young Cells	0.118169	Aged Cells up vs Young Cells	34.2986	11.0786	11.3052	1
328739	cg23387597	ITPRIP		N_Shelf	1.19351e-06	1.19351e-06	-2.31344	34.298	-5.85645	-2.31344	Aged Cells down vs Young Cells	-0.322912	Aged Cells down vs Young Cells	34.298	47.734	48.711	1
786561	cg00249614				1.19366e-06	1.19366e-06	1.10205	34.2975	5.85641	1.10205	Aged Cells up vs Young Cells	0.104724	Aged Cells up vs Young Cells	34.2975	10.8322	11.054	1
691021	cg04466438				1.19468e-06	1.19468e-06	0.660005	34.2942	5.85613	0.660005	Aged Cells up vs Young Cells	0.112566	Aged Cells up vs Young Cells	34.2942	3.88514	3.9651	1
631433	cg04618679				1.1947e-06	1.1947e-06	1.12872	34.2941	5.85612	1.12872	Aged Cells up vs Young Cells	0.119406	Aged Cells up vs Young Cells	34.2941	11.3628	11.5967	1
418746	cg10267244				1.19485e-06	1.19485e-06	-1.43232	34.2936	-5.85608	-1.43232	Aged Cells down vs Young Cells	-0.229268	Aged Cells down vs Young Cells	34.2936	18.2975	18.6744	1
272169	cg17394186	SNTA1		S_Shore	1.19503e-06	1.19503e-06	0.531865	34.2931	5.85603	0.531865	Aged Cells up vs Young Cells	0.0669494	Aged Cells up vs Young Cells	34.2931	2.52298	2.57499	1
280290	cg10834677	FAM19A3		S_Shore	1.19537e-06	1.19537e-06	0.54331	34.292	5.85594	0.54331	Aged Cells up vs Young Cells	0.0407261	Aged Cells up vs Young Cells	34.292	2.63274	2.68709	1
334861	cg15417610	RALYL	Unclassified_Cell_type_specific		1.19545e-06	1.19545e-06	1.12489	34.2917	5.85591	1.12489	Aged Cells up vs Young Cells	0.18673	Aged Cells up vs Young Cells	34.2917	11.2857	11.5188	1
481009	cg11423290				1.19566e-06	1.19566e-06	-1.44274	34.291	-5.85586	-1.44274	Aged Cells down vs Young Cells	-0.212073	Aged Cells down vs Young Cells	34.291	18.5648	18.9486	1
578698	cg13333736				1.19591e-06	1.19591e-06	1.49168	34.2902	5.85579	1.49168	Aged Cells up vs Young Cells	0.234091	Aged Cells up vs Young Cells	34.2902	19.8457	20.2565	1
789259	cg23221603				1.19618e-06	1.19618e-06	1.45969	34.2894	5.85571	1.45969	Aged Cells up vs Young Cells	0.172258	Aged Cells up vs Young Cells	34.2894	19.0036	19.3975	1
355041	cg03907893	C5orf64			1.19619e-06	1.19619e-06	1.02273	34.2893	5.85571	1.02273	Aged Cells up vs Young Cells	0.10003	Aged Cells up vs Young Cells	34.2893	9.32893	9.52227	1
353641	cg13345209	C7orf71			1.19651e-06	1.19651e-06	0.879014	34.2883	5.85562	0.879014	Aged Cells up vs Young Cells	0.112423	Aged Cells up vs Young Cells	34.2883	6.89135	7.03439	1
522479	cg10243731				1.19671e-06	1.19671e-06	0.978218	34.2877	5.85557	0.978218	Aged Cells up vs Young Cells	0.118114	Aged Cells up vs Young Cells	34.2877	8.53461	8.71192	1
670473	cg02589986	RSAD2			1.19679e-06	1.19679e-06	1.94268	34.2874	5.85554	1.94268	Aged Cells up vs Young Cells	0.29476	Aged Cells up vs Young Cells	34.2874	33.6599	34.3595	1
562030	cg27170178	GJC1			1.19731e-06	1.19731e-06	0.470988	34.2857	5.8554	0.470988	Aged Cells up vs Young Cells	0.031352	Aged Cells up vs Young Cells	34.2857	1.97848	2.0197	1
189963	cg10556520				1.19732e-06	1.19732e-06	1.40838	34.2857	5.8554	1.40838	Aged Cells up vs Young Cells	0.210128	Aged Cells up vs Young Cells	34.2857	17.691	18.0596	1
350414	cg21808287	TNP1			1.19779e-06	1.19779e-06	0.864808	34.2842	5.85527	0.864808	Aged Cells up vs Young Cells	0.0849607	Aged Cells up vs Young Cells	34.2842	6.67039	6.80967	1
358640	cg07435932				1.19786e-06	1.19786e-06	1.20952	34.284	5.85525	1.20952	Aged Cells up vs Young Cells	0.158504	Aged Cells up vs Young Cells	34.284	13.0478	13.3203	1
639213	cg00524486	MUC5B		N_Shelf	1.19797e-06	1.19797e-06	0.848276	34.2836	5.85522	0.848276	Aged Cells up vs Young Cells	0.0621678	Aged Cells up vs Young Cells	34.2836	6.4178	6.55191	1
249112	cg10189810				1.19844e-06	1.19844e-06	1.4062	34.2821	5.85509	1.4062	Aged Cells up vs Young Cells	0.115494	Aged Cells up vs Young Cells	34.2821	17.6363	18.0056	1
595155	cg13500657				1.19844e-06	1.19844e-06	0.962874	34.2821	5.85509	0.962874	Aged Cells up vs Young Cells	0.159037	Aged Cells up vs Young Cells	34.2821	8.26897	8.44214	1
786797	cg17424860				1.19851e-06	1.19851e-06	0.916209	34.2819	5.85507	0.916209	Aged Cells up vs Young Cells	0.117152	Aged Cells up vs Young Cells	34.2819	7.48688	7.64372	1
584754	cg20772593	ACTBL2			1.19885e-06	1.19885e-06	2.17593	34.2808	5.85498	2.17593	Aged Cells up vs Young Cells	0.320061	Aged Cells up vs Young Cells	34.2808	42.2282	43.1141	1
148048	cg07817024			N_Shore	1.19892e-06	1.19892e-06	0.933802	34.2805	5.85496	0.933802	Aged Cells up vs Young Cells	0.156541	Aged Cells up vs Young Cells	34.2805	7.77718	7.9404	1
645052	cg07176127	VPS13B			1.19896e-06	1.19896e-06	-1.09147	34.2804	-5.85495	-1.09147	Aged Cells down vs Young Cells	-0.169098	Aged Cells down vs Young Cells	34.2804	10.6252	10.8483	1
643433	cg20531464	OXR1			1.199e-06	1.199e-06	1.99155	34.2803	5.85494	1.99155	Aged Cells up vs Young Cells	0.301657	Aged Cells up vs Young Cells	34.2803	35.375	36.1177	1
459599	cg16903174	ASAP2			1.19956e-06	1.19956e-06	0.89195	34.2785	5.85478	0.89195	Aged Cells up vs Young Cells	0.104758	Aged Cells up vs Young Cells	34.2785	7.09567	7.24502	1
235619	cg12233386	RARA			1.19963e-06	1.19963e-06	1.02341	34.2783	5.85476	1.02341	Aged Cells up vs Young Cells	0.164836	Aged Cells up vs Young Cells	34.2783	9.34133	9.53802	1
455756	cg10770230	UNC84A			1.19979e-06	1.19979e-06	0.873628	34.2777	5.85472	0.873628	Aged Cells up vs Young Cells	0.140549	Aged Cells up vs Young Cells	34.2777	6.80716	6.95059	1
110106	cg00623015	ACSF3		S_Shelf	1.20014e-06	1.20014e-06	0.61234	34.2766	5.85462	0.61234	Aged Cells up vs Young Cells	0.0163669	Aged Cells up vs Young Cells	34.2766	3.34424	3.41482	1
563774	cg08843850				1.20024e-06	1.20024e-06	1.46633	34.2763	5.8546	1.46633	Aged Cells up vs Young Cells	0.210975	Aged Cells up vs Young Cells	34.2763	19.1768	19.5817	1
712064	cg18944752	RGS12			1.20047e-06	1.20047e-06	2.41536	34.2756	5.85453	2.41536	Aged Cells up vs Young Cells	0.272192	Aged Cells up vs Young Cells	34.2756	52.0326	53.1323	1
359139	cg03205993				1.20053e-06	1.20053e-06	1.52629	34.2754	5.85452	1.52629	Aged Cells up vs Young Cells	0.246734	Aged Cells up vs Young Cells	34.2754	20.7772	21.2165	1
557132	cg11291484	SEPSECS-AS1			1.2009e-06	1.2009e-06	0.55157	34.2742	5.85441	0.55157	Aged Cells up vs Young Cells	0.0539275	Aged Cells up vs Young Cells	34.2742	2.7134	2.77086	1
322797	cg25273160	LRRC55			1.2012e-06	1.2012e-06	1.13242	34.2732	5.85433	1.13242	Aged Cells up vs Young Cells	0.169471	Aged Cells up vs Young Cells	34.2732	11.4373	11.6798	1
481584	cg07406655	CHD9			1.20184e-06	1.20184e-06	-1.21158	34.2712	-5.85416	-1.21158	Aged Cells down vs Young Cells	-0.135399	Aged Cells down vs Young Cells	34.2712	13.0924	13.3708	1
227857	cg15119693	EPHX2			1.20188e-06	1.20188e-06	1.31508	34.271	5.85415	1.31508	Aged Cells up vs Young Cells	0.211174	Aged Cells up vs Young Cells	34.271	15.4247	15.7528	1
698243	cg18319580	CNGB3			1.20212e-06	1.20212e-06	0.876078	34.2703	5.85408	0.876078	Aged Cells up vs Young Cells	0.135465	Aged Cells up vs Young Cells	34.2703	6.84538	6.99114	1
61682	cg05304531	DHDDS		N_Shore	1.2024e-06	1.2024e-06	1.11376	34.2694	5.854	1.11376	Aged Cells up vs Young Cells	0.182672	Aged Cells up vs Young Cells	34.2694	11.0636	11.2994	1
677363	cg20158582	RASL12		S_Shore	1.20259e-06	1.20259e-06	-2.45791	34.2687	-5.85395	-2.45791	Aged Cells down vs Young Cells	-0.321554	Aged Cells down vs Young Cells	34.2687	53.882	55.0317	1
243336	cg06214055				1.2026e-06	1.2026e-06	2.4725	34.2687	5.85395	2.4725	Aged Cells up vs Young Cells	0.352328	Aged Cells up vs Young Cells	34.2687	54.5237	55.6872	1
184421	cg19743930	VWF			1.20327e-06	1.20327e-06	-1.35714	34.2666	-5.85377	-1.35714	Aged Cells down vs Young Cells	-0.185254	Aged Cells down vs Young Cells	34.2666	16.427	16.7786	1
707368	cg12131685	FAT3			1.20396e-06	1.20396e-06	1.01945	34.2644	5.85358	1.01945	Aged Cells up vs Young Cells	0.168832	Aged Cells up vs Young Cells	34.2644	9.26929	9.4683	1
645480	cg04524239	SNORD116-12			1.20411e-06	1.20411e-06	0.795718	34.2639	5.85354	0.795718	Aged Cells up vs Young Cells	0.110527	Aged Cells up vs Young Cells	34.2639	5.64716	5.76848	1
240684	cg12449154	RBPMS			1.20425e-06	1.20425e-06	0.75961	34.2634	5.8535	0.75961	Aged Cells up vs Young Cells	0.0776014	Aged Cells up vs Young Cells	34.2634	5.14628	5.25691	1
438569	cg01907094	SELL			1.2043e-06	1.2043e-06	0.936578	34.2633	5.85348	0.936578	Aged Cells up vs Young Cells	0.110825	Aged Cells up vs Young Cells	34.2633	7.82348	7.9917	1
559444	cg04405664				1.20432e-06	1.20432e-06	1.36288	34.2632	5.85348	1.36288	Aged Cells up vs Young Cells	0.221177	Aged Cells up vs Young Cells	34.2632	16.5664	16.9226	1
430993	cg19026802	GPR133			1.20523e-06	1.20523e-06	1.68222	34.2603	5.85323	1.68222	Aged Cells up vs Young Cells	0.200908	Aged Cells up vs Young Cells	34.2603	25.2392	25.7841	1
599317	cg00132863	GALNT18			1.20529e-06	1.20529e-06	1.37872	34.2601	5.85321	1.37872	Aged Cells up vs Young Cells	0.123416	Aged Cells up vs Young Cells	34.2601	16.9536	17.3198	1
188783	cg00301902	C8orf22			1.20557e-06	1.20557e-06	1.10388	34.2592	5.85314	1.10388	Aged Cells up vs Young Cells	0.185044	Aged Cells up vs Young Cells	34.2592	10.8681	11.1031	1
166548	cg24913501				1.20602e-06	1.20602e-06	1.35326	34.2578	5.85301	1.35326	Aged Cells up vs Young Cells	0.0791347	Aged Cells up vs Young Cells	34.2578	16.3334	16.6873	1
340695	cg06009685			S_Shelf	1.20625e-06	1.20625e-06	2.38073	34.257	5.85295	2.38073	Aged Cells up vs Young Cells	0.338722	Aged Cells up vs Young Cells	34.257	50.5513	51.6477	1
230284	cg16736717	LINC01445			1.20646e-06	1.20646e-06	1.18223	34.2564	5.8529	1.18223	Aged Cells up vs Young Cells	0.156835	Aged Cells up vs Young Cells	34.2564	12.4657	12.7363	1
395403	cg24516830				1.20663e-06	1.20663e-06	0.732132	34.2558	5.85285	0.732132	Aged Cells up vs Young Cells	0.0727577	Aged Cells up vs Young Cells	34.2558	4.7807	4.88455	1
521412	cg06759518	RYBP		Island	1.20683e-06	1.20683e-06	0.815419	34.2552	5.85279	0.815419	Aged Cells up vs Young Cells	0.125623	Aged Cells up vs Young Cells	34.2552	5.93026	6.0592	1
174409	cg12459772	PROSER2-AS1			1.20684e-06	1.20684e-06	1.49702	34.2552	5.85279	1.49702	Aged Cells up vs Young Cells	0.214941	Aged Cells up vs Young Cells	34.2552	19.9879	20.4225	1
728092	cg27281151	GAS2			1.20704e-06	1.20704e-06	0.972187	34.2545	5.85274	0.972187	Aged Cells up vs Young Cells	0.140185	Aged Cells up vs Young Cells	34.2545	8.42969	8.61314	1
469856	cg08497662	ASTN2			1.20717e-06	1.20717e-06	1.76177	34.2541	5.8527	1.76177	Aged Cells up vs Young Cells	0.179181	Aged Cells up vs Young Cells	34.2541	27.6828	28.2856	1
403763	cg13709023		Unclassified_Cell_type_specific		1.20727e-06	1.20727e-06	1.24387	34.2538	5.85267	1.24387	Aged Cells up vs Young Cells	0.196724	Aged Cells up vs Young Cells	34.2538	13.7994	14.1	1
686767	cg22434730			N_Shelf	1.20737e-06	1.20737e-06	1.25593	34.2535	5.85264	1.25593	Aged Cells up vs Young Cells	0.17978	Aged Cells up vs Young Cells	34.2535	14.0683	14.3749	1
242416	cg15121417	PRKAR1B			1.20792e-06	1.20792e-06	0.467833	34.2517	5.8525	0.467833	Aged Cells up vs Young Cells	0.0554496	Aged Cells up vs Young Cells	34.2517	1.95206	1.99471	1
535893	cg01261729	KIAA1324L			1.20821e-06	1.20821e-06	2.02124	34.2508	5.85242	2.02124	Aged Cells up vs Young Cells	0.302157	Aged Cells up vs Young Cells	34.2508	36.4376	37.2347	1
420193	cg23628404	GSG1L			1.20828e-06	1.20828e-06	0.779979	34.2505	5.8524	0.779979	Aged Cells up vs Young Cells	0.0780156	Aged Cells up vs Young Cells	34.2505	5.42598	5.54471	1
770279	cg21845457			N_Shore	1.20831e-06	1.20831e-06	2.10012	34.2505	5.85239	2.10012	Aged Cells up vs Young Cells	0.309937	Aged Cells up vs Young Cells	34.2505	39.3368	40.1976	1
209770	cg26581449			S_Shore	1.20838e-06	1.20838e-06	0.875839	34.2502	5.85237	0.875839	Aged Cells up vs Young Cells	0.126158	Aged Cells up vs Young Cells	34.2502	6.84164	6.99141	1
566518	cg02314201			Island	1.20843e-06	1.20843e-06	1.44359	34.2501	5.85236	1.44359	Aged Cells up vs Young Cells	0.211027	Aged Cells up vs Young Cells	34.2501	18.5867	18.9937	1
556951	cg17168374				1.20847e-06	1.20847e-06	0.742775	34.2499	5.85234	0.742775	Aged Cells up vs Young Cells	0.0751585	Aged Cells up vs Young Cells	34.2499	4.9207	5.02846	1
255528	cg17096647				1.20861e-06	1.20861e-06	1.45841	34.2495	5.85231	1.45841	Aged Cells up vs Young Cells	0.218816	Aged Cells up vs Young Cells	34.2495	18.9701	19.3857	1
725136	cg16048206	AKAP6			1.20879e-06	1.20879e-06	1.33679	34.2489	5.85226	1.33679	Aged Cells up vs Young Cells	0.211547	Aged Cells up vs Young Cells	34.2489	15.9381	16.2876	1
353835	cg13557752	GPR26	Unclassified_Cell_type_specific		1.20898e-06	1.20898e-06	1.65061	34.2483	5.85221	1.65061	Aged Cells up vs Young Cells	0.183924	Aged Cells up vs Young Cells	34.2483	24.2997	24.833	1
530223	cg05559067				1.20917e-06	1.20917e-06	0.703023	34.2477	5.85215	0.703023	Aged Cells up vs Young Cells	0.0741444	Aged Cells up vs Young Cells	34.2477	4.40809	4.50492	1
601227	cg10513595				1.20942e-06	1.20942e-06	2.11268	34.2469	5.85209	2.11268	Aged Cells up vs Young Cells	0.306108	Aged Cells up vs Young Cells	34.2469	39.8089	40.6843	1
470660	cg19720377	GLP2R			1.20955e-06	1.20955e-06	1.33025	34.2465	5.85205	1.33025	Aged Cells up vs Young Cells	0.209243	Aged Cells up vs Young Cells	34.2465	15.7827	16.1299	1
518535	cg07410604	FZD10		Island	1.20962e-06	1.20962e-06	2.09837	34.2463	5.85203	2.09837	Aged Cells up vs Young Cells	0.308581	Aged Cells up vs Young Cells	34.2463	39.2716	40.1359	1
282065	cg01960810	MCOLN3			1.20978e-06	1.20978e-06	1.15413	34.2458	5.85199	1.15413	Aged Cells up vs Young Cells	0.140991	Aged Cells up vs Young Cells	34.2458	11.8801	12.1417	1
234115	cg18170393				1.21003e-06	1.21003e-06	1.63935	34.245	5.85192	1.63935	Aged Cells up vs Young Cells	0.257166	Aged Cells up vs Young Cells	34.245	23.9694	24.4979	1
356336	cg05519658			Island	1.21003e-06	1.21003e-06	0.615812	34.245	5.85192	0.615812	Aged Cells up vs Young Cells	0.0648536	Aged Cells up vs Young Cells	34.245	3.38227	3.45685	1
350514	cg21782748				1.21016e-06	1.21016e-06	1.17883	34.2445	5.85188	1.17883	Aged Cells up vs Young Cells	0.084674	Aged Cells up vs Young Cells	34.2445	12.3941	12.6675	1
516949	cg17382258				1.21027e-06	1.21027e-06	1.87203	34.2442	5.85185	1.87203	Aged Cells up vs Young Cells	0.251081	Aged Cells up vs Young Cells	34.2442	31.2563	31.9461	1
195620	cg23627083	GORASP2		S_Shore	1.21037e-06	1.21037e-06	0.941603	34.2439	5.85183	0.941603	Aged Cells up vs Young Cells	0.157018	Aged Cells up vs Young Cells	34.2439	7.90766	8.08226	1
567620	cg10324013	STON1-GTF2A1L			1.21046e-06	1.21046e-06	0.711538	34.2436	5.8518	0.711538	Aged Cells up vs Young Cells	0.0709439	Aged Cells up vs Young Cells	34.2436	4.51553	4.61527	1
180618	cg06698547				1.21068e-06	1.21068e-06	1.58661	34.2429	5.85174	1.58661	Aged Cells up vs Young Cells	0.240373	Aged Cells up vs Young Cells	34.2429	22.4518	22.9482	1
778030	cg18154404	AOAH			1.21092e-06	1.21092e-06	1.7489	34.2421	5.85168	1.7489	Aged Cells up vs Young Cells	0.262446	Aged Cells up vs Young Cells	34.2421	27.2798	27.8835	1
623619	cg23624808	ZNF397OS	Unclassified_Cell_type_specific	Island	1.21105e-06	1.21105e-06	2.08433	34.2417	5.85164	2.08433	Aged Cells up vs Young Cells	0.167836	Aged Cells up vs Young Cells	34.2417	38.7477	39.6057	1
728413	cg05709106	TUBA1C			1.2113e-06	1.2113e-06	0.879488	34.2409	5.85158	0.879488	Aged Cells up vs Young Cells	0.142043	Aged Cells up vs Young Cells	34.2409	6.89878	7.05171	1
168599	cg13055991	NLN		S_Shore	1.21165e-06	1.21165e-06	0.5936	34.2398	5.85148	0.5936	Aged Cells up vs Young Cells	0.0628097	Aged Cells up vs Young Cells	34.2398	3.14268	3.21245	1
531420	cg17265961	NLGN1			1.21199e-06	1.21199e-06	0.704352	34.2387	5.85139	0.704352	Aged Cells up vs Young Cells	0.108941	Aged Cells up vs Young Cells	34.2387	4.42479	4.52317	1
487325	cg21576187			N_Shelf	1.21201e-06	1.21201e-06	1.79322	34.2387	5.85138	1.79322	Aged Cells up vs Young Cells	0.155421	Aged Cells up vs Young Cells	34.2387	28.6801	29.3179	1
613423	cg01750938	PPP2R2D		S_Shore	1.21218e-06	1.21218e-06	0.608182	34.2381	5.85133	0.608182	Aged Cells up vs Young Cells	0.0635316	Aged Cells up vs Young Cells	34.2381	3.29898	3.37239	1
216927	cg15920960				1.21309e-06	1.21309e-06	0.67071	34.2352	5.85109	0.67071	Aged Cells up vs Young Cells	0.0617138	Aged Cells up vs Young Cells	34.2352	4.0122	4.10182	1
663520	cg14925155	TRERF1			1.21309e-06	1.21309e-06	0.742984	34.2352	5.85109	0.742984	Aged Cells up vs Young Cells	0.0935303	Aged Cells up vs Young Cells	34.2352	4.92347	5.03345	1
649751	cg04166595			S_Shelf	1.21364e-06	1.21364e-06	0.534099	34.2335	5.85094	0.534099	Aged Cells up vs Young Cells	0.0448749	Aged Cells up vs Young Cells	34.2335	2.54422	2.60119	1
265418	cg07745905	CSNK2A1P			1.21452e-06	1.21452e-06	1.35272	34.2307	5.8507	1.35272	Aged Cells up vs Young Cells	0.182541	Aged Cells up vs Young Cells	34.2307	16.3203	16.6871	1
15226	cg09412584	AP2A2			1.21461e-06	1.21461e-06	1.23189	34.2304	5.85068	1.23189	Aged Cells up vs Young Cells	0.107399	Aged Cells up vs Young Cells	34.2304	13.5348	13.8391	1
619897	cg02024306	KIAA1429			1.21477e-06	1.21477e-06	0.887339	34.2299	5.85063	0.887339	Aged Cells up vs Young Cells	0.0814296	Aged Cells up vs Young Cells	34.2299	7.02249	7.18049	1
308241	cg08839374	ATP6V0A1			1.21496e-06	1.21496e-06	1.64992	34.2293	5.85058	1.64992	Aged Cells up vs Young Cells	0.203397	Aged Cells up vs Young Cells	34.2293	24.2794	24.826	1
369810	cg00197191				1.21503e-06	1.21503e-06	0.787889	34.2291	5.85056	0.787889	Aged Cells up vs Young Cells	0.0941517	Aged Cells up vs Young Cells	34.2291	5.53659	5.66129	1
654303	cg13962846				1.21514e-06	1.21514e-06	1.04243	34.2287	5.85053	1.04243	Aged Cells up vs Young Cells	0.0938225	Aged Cells up vs Young Cells	34.2287	9.6919	9.91029	1
431898	cg19694909				1.21541e-06	1.21541e-06	1.07854	34.2279	5.85046	1.07854	Aged Cells up vs Young Cells	0.123955	Aged Cells up vs Young Cells	34.2279	10.375	10.609	1
75215	cg05683739	HLA-DOA		S_Shelf	1.21558e-06	1.21558e-06	0.871828	34.2273	5.85041	0.871828	Aged Cells up vs Young Cells	0.064747	Aged Cells up vs Young Cells	34.2273	6.77913	6.93216	1
217804	cg19028997	ELK4		S_Shore	1.21591e-06	1.21591e-06	1.27846	34.2263	5.85032	1.27846	Aged Cells up vs Young Cells	0.209919	Aged Cells up vs Young Cells	34.2263	14.5776	14.9072	1
205433	cg24616828	MIR96		N_Shelf	1.2162e-06	1.2162e-06	0.619438	34.2254	5.85025	0.619438	Aged Cells up vs Young Cells	0.0926355	Aged Cells up vs Young Cells	34.2254	3.42222	3.49968	1
645049	cg18622663				1.21622e-06	1.21622e-06	0.68486	34.2253	5.85024	0.68486	Aged Cells up vs Young Cells	0.0586986	Aged Cells up vs Young Cells	34.2253	4.18327	4.27796	1
669932	cg07771343				1.21632e-06	1.21632e-06	0.660535	34.225	5.85021	0.660535	Aged Cells up vs Young Cells	0.105445	Aged Cells up vs Young Cells	34.225	3.89138	3.9795	1
720934	cg18797104	PLXNC1			1.21653e-06	1.21653e-06	0.929136	34.2243	5.85016	0.929136	Aged Cells up vs Young Cells	0.127103	Aged Cells up vs Young Cells	34.2243	7.69964	7.87414	1
308001	cg24862246	SPATA6			1.21658e-06	1.21658e-06	0.764839	34.2242	5.85014	0.764839	Aged Cells up vs Young Cells	0.0870987	Aged Cells up vs Young Cells	34.2242	5.21738	5.33565	1
438492	cg18769855	SYT9			1.21675e-06	1.21675e-06	0.854773	34.2236	5.8501	0.854773	Aged Cells up vs Young Cells	0.129856	Aged Cells up vs Young Cells	34.2236	6.51649	6.66432	1
182412	cg02966415	GPX3		S_Shelf	1.21754e-06	1.21754e-06	-1.49157	34.2211	-5.84988	-1.49157	Aged Cells down vs Young Cells	-0.155753	Aged Cells down vs Young Cells	34.2211	19.8427	20.2943	1
162684	cg04198581			S_Shelf	1.21803e-06	1.21803e-06	1.10906	34.2196	5.84975	1.10906	Aged Cells up vs Young Cells	0.172849	Aged Cells up vs Young Cells	34.2196	10.9704	11.2206	1
310642	cg08165744	PML			1.21865e-06	1.21865e-06	1.96467	34.2176	5.84958	1.96467	Aged Cells up vs Young Cells	0.299704	Aged Cells up vs Young Cells	34.2176	34.4266	35.2137	1
650465	cg21943097				1.21903e-06	1.21903e-06	-1.01451	34.2164	-5.84948	-1.01451	Aged Cells down vs Young Cells	-0.144027	Aged Cells down vs Young Cells	34.2164	9.17955	9.38977	1
502467	cg18849004	FMN1			1.21919e-06	1.21919e-06	1.67833	34.2159	5.84944	1.67833	Aged Cells up vs Young Cells	0.192016	Aged Cells up vs Young Cells	34.2159	25.1227	25.6984	1
192074	cg07881161				1.21924e-06	1.21924e-06	1.00376	34.2158	5.84942	1.00376	Aged Cells up vs Young Cells	0.135554	Aged Cells up vs Young Cells	34.2158	8.98616	9.19213	1
781397	cg00268945			S_Shore	1.21928e-06	1.21928e-06	1.52445	34.2156	5.84941	1.52445	Aged Cells up vs Young Cells	0.161386	Aged Cells up vs Young Cells	34.2156	20.7271	21.2023	1
263738	cg16518142	CDH26			1.21965e-06	1.21965e-06	0.545631	34.2145	5.84931	0.545631	Aged Cells up vs Young Cells	0.0911672	Aged Cells up vs Young Cells	34.2145	2.65528	2.71624	1
753544	cg20010264	SIL1			1.21977e-06	1.21977e-06	1.01823	34.2141	5.84928	1.01823	Aged Cells up vs Young Cells	0.126538	Aged Cells up vs Young Cells	34.2141	9.24707	9.45949	1
614261	cg25032094	MYO15B	Promoter_Associated_Cell_type_specific	Island	1.21988e-06	1.21988e-06	1.85387	34.2137	5.84925	1.85387	Aged Cells up vs Young Cells	0.1779	Aged Cells up vs Young Cells	34.2137	30.6527	31.3571	1
728821	cg07962641	HMBOX1			1.2202e-06	1.2202e-06	0.516407	34.2127	5.84916	0.516407	Aged Cells up vs Young Cells	0.0374488	Aged Cells up vs Young Cells	34.2127	2.37847	2.4332	1
389558	cg11501037	IGF1R			1.22023e-06	1.22023e-06	2.26189	34.2126	5.84916	2.26189	Aged Cells up vs Young Cells	0.344682	Aged Cells up vs Young Cells	34.2126	45.6306	46.6808	1
167465	cg07227765	HIP1			1.22058e-06	1.22058e-06	0.513093	34.2115	5.84906	0.513093	Aged Cells up vs Young Cells	0.0277713	Aged Cells up vs Young Cells	34.2115	2.34804	2.40215	1
324884	cg03953926	RBPMS			1.22064e-06	1.22064e-06	1.38937	34.2113	5.84904	1.38937	Aged Cells up vs Young Cells	0.169129	Aged Cells up vs Young Cells	34.2113	17.2167	17.6136	1
506164	cg21456399	DNER			1.22079e-06	1.22079e-06	1.30127	34.2109	5.849	1.30127	Aged Cells up vs Young Cells	0.206574	Aged Cells up vs Young Cells	34.2109	15.1024	15.4508	1
686516	cg09314675				1.22168e-06	1.22168e-06	-1.3025	34.208	-5.84876	-1.3025	Aged Cells down vs Young Cells	-0.152654	Aged Cells down vs Young Cells	34.208	15.131	15.4813	1
204194	cg20709092	AK5	Unclassified		1.22194e-06	1.22194e-06	1.09822	34.2072	5.84869	1.09822	Aged Cells up vs Young Cells	0.1797	Aged Cells up vs Young Cells	34.2072	10.7569	11.0062	1
643472	cg12402027	LINC01359			1.22209e-06	1.22209e-06	0.663335	34.2068	5.84865	0.663335	Aged Cells up vs Young Cells	0.0480692	Aged Cells up vs Young Cells	34.2068	3.92445	4.01545	1
9537	cg11173076	ART1		S_Shelf	1.22214e-06	1.22214e-06	-0.839424	34.2066	-5.84864	-0.839424	Aged Cells down vs Young Cells	-0.115096	Aged Cells down vs Young Cells	34.2066	6.28456	6.43032	1
380200	cg27599888	GALNT15			1.22215e-06	1.22215e-06	-1.18206	34.2066	-5.84864	-1.18206	Aged Cells down vs Young Cells	-0.178972	Aged Cells down vs Young Cells	34.2066	12.4621	12.7512	1
236457	cg18630485	RNF175			1.22412e-06	1.22412e-06	1.55867	34.2004	5.84811	1.55867	Aged Cells up vs Young Cells	0.146321	Aged Cells up vs Young Cells	34.2004	21.6682	22.1748	1
152322	cg09903849	NOTCH4			1.22424e-06	1.22424e-06	1.08665	34.2	5.84807	1.08665	Aged Cells up vs Young Cells	0.173288	Aged Cells up vs Young Cells	34.2	10.5315	10.7779	1
70349	cg11068784	ZFYVE28		Island	1.2243e-06	1.2243e-06	0.60934	34.1998	5.84806	0.60934	Aged Cells up vs Young Cells	0.0189938	Aged Cells up vs Young Cells	34.1998	3.31156	3.38904	1
419315	cg07828121				1.22455e-06	1.22455e-06	1.25377	34.199	5.84799	1.25377	Aged Cells up vs Young Cells	0.134837	Aged Cells up vs Young Cells	34.199	14.0201	14.3485	1
755579	cg25576997	C14orf34			1.22515e-06	1.22515e-06	0.545157	34.1971	5.84783	0.545157	Aged Cells up vs Young Cells	0.0405503	Aged Cells up vs Young Cells	34.1971	2.65067	2.7129	1
353410	cg00390215	MVB12B			1.22544e-06	1.22544e-06	-0.90021	34.1962	-5.84775	-0.90021	Aged Cells down vs Young Cells	-0.150005	Aged Cells down vs Young Cells	34.1962	7.2277	7.39758	1
511640	cg04678644	KIF6			1.22548e-06	1.22548e-06	0.798761	34.1961	5.84774	0.798761	Aged Cells up vs Young Cells	0.0877621	Aged Cells up vs Young Cells	34.1961	5.69045	5.82422	1
688500	cg16613500	ARMC9			1.22578e-06	1.22578e-06	0.757791	34.1951	5.84766	0.757791	Aged Cells up vs Young Cells	0.0763128	Aged Cells up vs Young Cells	34.1951	5.12166	5.24221	1
204140	cg27143566	FER1L6			1.22603e-06	1.22603e-06	1.76848	34.1944	5.84759	1.76848	Aged Cells up vs Young Cells	0.276421	Aged Cells up vs Young Cells	34.1944	27.8942	28.5514	1
779620	cg04604383				1.22651e-06	1.22651e-06	0.955122	34.1928	5.84747	0.955122	Aged Cells up vs Young Cells	0.158371	Aged Cells up vs Young Cells	34.1928	8.13635	8.32842	1
672984	cg08411420	MRO			1.22718e-06	1.22718e-06	1.23576	34.1908	5.84729	1.23576	Aged Cells up vs Young Cells	0.175583	Aged Cells up vs Young Cells	34.1908	13.6202	13.9426	1
663482	cg02131870	CUX1			1.22724e-06	1.22724e-06	0.742741	34.1905	5.84727	0.742741	Aged Cells up vs Young Cells	0.0716363	Aged Cells up vs Young Cells	34.1905	4.92024	5.03673	1
484998	cg05767035	NELL2			1.22761e-06	1.22761e-06	0.871036	34.1894	5.84717	0.871036	Aged Cells up vs Young Cells	0.143179	Aged Cells up vs Young Cells	34.1894	6.76681	6.92725	1
133905	cg16487713	TEKT3			1.22768e-06	1.22768e-06	1.15626	34.1892	5.84715	1.15626	Aged Cells up vs Young Cells	0.18733	Aged Cells up vs Young Cells	34.1892	11.9239	12.2067	1
710740	cg18627677	NEDD9			1.22797e-06	1.22797e-06	-1.4176	34.1883	-5.84707	-1.4176	Aged Cells down vs Young Cells	-0.228096	Aged Cells down vs Young Cells	34.1883	17.9234	18.349	1
716454	cg06828655	KMO			1.22817e-06	1.22817e-06	1.0436	34.1876	5.84702	1.0436	Aged Cells up vs Young Cells	0.146602	Aged Cells up vs Young Cells	34.1876	9.71359	9.94441	1
624600	cg10319920	IL20RA			1.22818e-06	1.22818e-06	1.31509	34.1876	5.84702	1.31509	Aged Cells up vs Young Cells	0.209519	Aged Cells up vs Young Cells	34.1876	15.425	15.7916	1
342676	cg17500452				1.22858e-06	1.22858e-06	1.81859	34.1863	5.84691	1.81859	Aged Cells up vs Young Cells	0.228489	Aged Cells up vs Young Cells	34.1863	29.4974	30.1995	1
424595	cg09181348	SLC15A3		S_Shelf	1.22909e-06	1.22909e-06	0.777902	34.1848	5.84677	0.777902	Aged Cells up vs Young Cells	0.12355	Aged Cells up vs Young Cells	34.1848	5.39712	5.52583	1
185624	cg09186031				1.22962e-06	1.22962e-06	-1.5193	34.1831	-5.84663	-1.5193	Aged Cells down vs Young Cells	-0.214504	Aged Cells down vs Young Cells	34.1831	20.5872	21.0792	1
66670	cg14722226	FRMD4A			1.22965e-06	1.22965e-06	0.993318	34.183	5.84662	0.993318	Aged Cells up vs Young Cells	0.0964722	Aged Cells up vs Young Cells	34.183	8.80013	9.01046	1
310940	cg24380163		Unclassified		1.22982e-06	1.22982e-06	1.25825	34.1825	5.84658	1.25825	Aged Cells up vs Young Cells	0.190255	Aged Cells up vs Young Cells	34.1825	14.1203	14.458	1
709942	cg01412654	PPARG		N_Shore	1.23e-06	1.23e-06	0.734943	34.1819	5.84653	0.734943	Aged Cells up vs Young Cells	0.056479	Aged Cells up vs Young Cells	34.1819	4.81748	4.93278	1
141458	cg15937325	PTPRU			1.23013e-06	1.23013e-06	1.27182	34.1815	5.8465	1.27182	Aged Cells up vs Young Cells	0.164537	Aged Cells up vs Young Cells	34.1815	14.4265	14.7719	1
140047	cg13424737				1.23074e-06	1.23074e-06	1.38591	34.1796	5.84633	1.38591	Aged Cells up vs Young Cells	0.225275	Aged Cells up vs Young Cells	34.1796	17.1311	17.5423	1
170424	cg05100867				1.23167e-06	1.23167e-06	0.823002	34.1767	5.84608	0.823002	Aged Cells up vs Young Cells	0.126954	Aged Cells up vs Young Cells	34.1767	6.04107	6.1866	1
216945	cg05867134	STX1B	Promoter_Associated	Island	1.23249e-06	1.23249e-06	0.845224	34.1741	5.84586	0.845224	Aged Cells up vs Young Cells	0.131659	Aged Cells up vs Young Cells	34.1741	6.3717	6.52569	1
743556	cg16237992				1.23346e-06	1.23346e-06	1.57251	34.1711	5.8456	1.57251	Aged Cells up vs Young Cells	0.210293	Aged Cells up vs Young Cells	34.1711	22.0546	22.5896	1
251722	cg11278058				1.23362e-06	1.23362e-06	1.30454	34.1706	5.84556	1.30454	Aged Cells up vs Young Cells	0.198498	Aged Cells up vs Young Cells	34.1706	15.1784	15.5468	1
231686	cg14809332	C8orf73		S_Shore	1.23365e-06	1.23365e-06	0.857953	34.1705	5.84555	0.857953	Aged Cells up vs Young Cells	0.0712786	Aged Cells up vs Young Cells	34.1705	6.56507	6.72444	1
225614	cg26150533	FABP4			1.23366e-06	1.23366e-06	0.837778	34.1705	5.84555	0.837778	Aged Cells up vs Young Cells	0.140842	Aged Cells up vs Young Cells	34.1705	6.25993	6.4119	1
545385	cg11851129	SHMT2	Promoter_Associated	S_Shore	1.23457e-06	1.23457e-06	1.46096	34.1676	5.84531	1.46096	Aged Cells up vs Young Cells	0.125584	Aged Cells up vs Young Cells	34.1676	19.0365	19.5003	1
550784	cg23093116	PTGFRN	Unclassified_Cell_type_specific	S_Shelf	1.23525e-06	1.23525e-06	0.57581	34.1655	5.84513	0.57581	Aged Cells up vs Young Cells	0.0505244	Aged Cells up vs Young Cells	34.1655	2.95714	3.02936	1
504411	cg23873681				1.23527e-06	1.23527e-06	0.800071	34.1654	5.84512	0.800071	Aged Cells up vs Young Cells	0.0609899	Aged Cells up vs Young Cells	34.1654	5.70912	5.84858	1
230027	cg09674325	FTO			1.23532e-06	1.23532e-06	-1.04702	34.1653	-5.84511	-1.04702	Aged Cells down vs Young Cells	-0.113048	Aged Cells down vs Young Cells	34.1653	9.77746	10.0163	1
501353	cg00618452	EZH2			1.23567e-06	1.23567e-06	1.57834	34.1642	5.84501	1.57834	Aged Cells up vs Young Cells	0.243488	Aged Cells up vs Young Cells	34.1642	22.2186	22.7621	1
420249	cg09737306	LINC00189			1.23583e-06	1.23583e-06	0.429247	34.1637	5.84497	0.429247	Aged Cells up vs Young Cells	0.0240668	Aged Cells up vs Young Cells	34.1637	1.64334	1.68356	1
258923	cg08306900				1.23605e-06	1.23605e-06	1.83512	34.163	5.84491	1.83512	Aged Cells up vs Young Cells	0.279969	Aged Cells up vs Young Cells	34.163	30.036	30.7719	1
494718	cg25182272	SIPA1L3			1.23608e-06	1.23608e-06	1.22947	34.1629	5.84491	1.22947	Aged Cells up vs Young Cells	0.123563	Aged Cells up vs Young Cells	34.1629	13.4818	13.8121	1
501958	cg04384218				1.23621e-06	1.23621e-06	-0.762284	34.1625	-5.84487	-0.762284	Aged Cells down vs Young Cells	-0.117087	Aged Cells down vs Young Cells	34.1625	5.18257	5.30962	1
757980	cg01691057	ZNF331			1.23647e-06	1.23647e-06	0.751277	34.1617	5.8448	0.751277	Aged Cells up vs Young Cells	0.0773322	Aged Cells up vs Young Cells	34.1617	5.03399	5.15752	1
532929	cg02853638	ARHGEF3			1.23657e-06	1.23657e-06	0.542039	34.1614	5.84477	0.542039	Aged Cells up vs Young Cells	0.0516756	Aged Cells up vs Young Cells	34.1614	2.62043	2.68476	1
371156	cg20684965	EXT2			1.23692e-06	1.23692e-06	0.667337	34.1603	5.84468	0.667337	Aged Cells up vs Young Cells	0.0785006	Aged Cells up vs Young Cells	34.1603	3.97194	4.06957	1
141188	cg15284208	RNF144A			1.23703e-06	1.23703e-06	0.738069	34.1599	5.84465	0.738069	Aged Cells up vs Young Cells	0.124839	Aged Cells up vs Young Cells	34.1599	4.85854	4.97802	1
772459	cg23955593			S_Shore	1.23715e-06	1.23715e-06	1.3577	34.1596	5.84462	1.3577	Aged Cells up vs Young Cells	0.184228	Aged Cells up vs Young Cells	34.1596	16.4406	16.8451	1
118450	cg09704422	ZFAT	Promoter_Associated	S_Shore	1.2372e-06	1.2372e-06	1.73382	34.1594	5.84461	1.73382	Aged Cells up vs Young Cells	0.191378	Aged Cells up vs Young Cells	34.1594	26.8116	27.4713	1
695156	cg14694891	WEE2-AS1			1.23744e-06	1.23744e-06	0.705303	34.1587	5.84454	0.705303	Aged Cells up vs Young Cells	0.0722862	Aged Cells up vs Young Cells	34.1587	4.43674	4.54602	1
47919	cg09964933	RPTOR		N_Shore	1.23746e-06	1.23746e-06	1.14847	34.1586	5.84454	1.14847	Aged Cells up vs Young Cells	0.080349	Aged Cells up vs Young Cells	34.1586	11.7639	12.0536	1
127091	cg05157420	EPB41L4A			1.23753e-06	1.23753e-06	0.849611	34.1584	5.84452	0.849611	Aged Cells up vs Young Cells	0.0784365	Aged Cells up vs Young Cells	34.1584	6.43802	6.59664	1
141372	cg07553678	PL-5283			1.23855e-06	1.23855e-06	0.548938	34.1552	5.84425	0.548938	Aged Cells up vs Young Cells	0.0403226	Aged Cells up vs Young Cells	34.1552	2.68757	2.75404	1
526310	cg26818893	PPP2CB		S_Shore	1.23889e-06	1.23889e-06	0.958288	34.1542	5.84416	0.958288	Aged Cells up vs Young Cells	0.160159	Aged Cells up vs Young Cells	34.1542	8.19039	8.39322	1
409509	cg01201959				1.23963e-06	1.23963e-06	3.07583	34.1519	5.84396	3.07583	Aged Cells up vs Young Cells	0.40268	Aged Cells up vs Young Cells	34.1519	84.3794	86.4749	1
162478	cg12719001	HOXA10	Unclassified_Cell_type_specific	S_Shore	1.23989e-06	1.23989e-06	0.892471	34.1511	5.84389	0.892471	Aged Cells up vs Young Cells	0.146168	Aged Cells up vs Young Cells	34.1511	7.10396	7.28055	1
538642	cg07383165	DERL1			1.24031e-06	1.24031e-06	-1.64237	34.1497	-5.84378	-1.64237	Aged Cells down vs Young Cells	-0.237521	Aged Cells down vs Young Cells	34.1497	24.0578	24.6568	1
468525	cg04948906	OR8B12			1.24109e-06	1.24109e-06	1.34544	34.1473	5.84357	1.34544	Aged Cells up vs Young Cells	0.219514	Aged Cells up vs Young Cells	34.1473	16.1452	16.5483	1
86362	cg13187827	C6orf27			1.24148e-06	1.24148e-06	1.29225	34.1461	5.84347	1.29225	Aged Cells up vs Young Cells	0.0687938	Aged Cells up vs Young Cells	34.1461	14.8938	15.2662	1
23409	cg13116478		Unclassified_Cell_type_specific		1.24149e-06	1.24149e-06	0.424126	34.1461	5.84346	0.424126	Aged Cells up vs Young Cells	0.0158704	Aged Cells up vs Young Cells	34.1461	1.60436	1.64448	1
533664	cg03633982				1.24202e-06	1.24202e-06	1.69501	34.1445	5.84333	1.69501	Aged Cells up vs Young Cells	0.255568	Aged Cells up vs Young Cells	34.1445	25.6247	26.2667	1
499487	cg02344187				1.2435e-06	1.2435e-06	1.13449	34.1399	5.84293	1.13449	Aged Cells up vs Young Cells	0.179244	Aged Cells up vs Young Cells	34.1399	11.4792	11.7684	1
304831	cg20282237	ITSN1			1.24412e-06	1.24412e-06	1.17253	34.1379	5.84277	1.17253	Aged Cells up vs Young Cells	0.166846	Aged Cells up vs Young Cells	34.1379	12.2621	12.5717	1
764830	cg15523609	PARD3			1.24416e-06	1.24416e-06	0.381151	34.1378	5.84276	0.381151	Aged Cells up vs Young Cells	0.0203772	Aged Cells up vs Young Cells	34.1378	1.29571	1.32843	1
660285	cg24734529	SPIDR			1.24482e-06	1.24482e-06	0.452397	34.1358	5.84258	0.452397	Aged Cells up vs Young Cells	0.037634	Aged Cells up vs Young Cells	34.1358	1.82538	1.87159	1
384041	cg14691495				1.24487e-06	1.24487e-06	1.32995	34.1356	5.84257	1.32995	Aged Cells up vs Young Cells	0.210324	Aged Cells up vs Young Cells	34.1356	15.7755	16.175	1
513831	cg11278919				1.245e-06	1.245e-06	1.29685	34.1352	5.84254	1.29685	Aged Cells up vs Young Cells	0.123622	Aged Cells up vs Young Cells	34.1352	15.0001	15.3801	1
273957	cg01716296	DCLK2			1.24511e-06	1.24511e-06	2.12093	34.1349	5.84251	2.12093	Aged Cells up vs Young Cells	0.323701	Aged Cells up vs Young Cells	34.1349	40.1203	41.1371	1
240932	cg13508436				1.24534e-06	1.24534e-06	0.780859	34.1342	5.84245	0.780859	Aged Cells up vs Young Cells	0.104337	Aged Cells up vs Young Cells	34.1342	5.43822	5.57616	1
631926	cg01458030	KMO			1.24551e-06	1.24551e-06	0.952547	34.1337	5.8424	0.952547	Aged Cells up vs Young Cells	0.0845656	Aged Cells up vs Young Cells	34.1337	8.09254	8.29794	1
17094	cg03445006	SF1	Gene_Associated	N_Shore	1.24577e-06	1.24577e-06	1.02609	34.1329	5.84233	1.02609	Aged Cells up vs Young Cells	0.0964661	Aged Cells up vs Young Cells	34.1329	9.3903	9.62886	1
581184	cg04611087	HEATR2		N_Shore	1.24577e-06	1.24577e-06	0.40561	34.1328	5.84233	0.40561	Aged Cells up vs Young Cells	0.023686	Aged Cells up vs Young Cells	34.1328	1.46733	1.50461	1
704611	cg02375313	EXOC2		S_Shore	1.24623e-06	1.24623e-06	1.2625	34.1314	5.84221	1.2625	Aged Cells up vs Young Cells	0.208859	Aged Cells up vs Young Cells	34.1314	14.2158	14.5776	1
757306	cg27432003	SOX5			1.24663e-06	1.24663e-06	1.73187	34.1302	5.8421	1.73187	Aged Cells up vs Young Cells	0.268201	Aged Cells up vs Young Cells	34.1302	26.7512	27.433	1
550140	cg15635673	LINC01327			1.24686e-06	1.24686e-06	1.59335	34.1295	5.84204	1.59335	Aged Cells up vs Young Cells	0.246354	Aged Cells up vs Young Cells	34.1295	22.643	23.2206	1
407625	cg09222892	RHCE			1.24696e-06	1.24696e-06	1.29596	34.1292	5.84202	1.29596	Aged Cells up vs Young Cells	0.195799	Aged Cells up vs Young Cells	34.1292	14.9795	15.3618	1
630560	cg08570202	DSCR3			1.24704e-06	1.24704e-06	1.11196	34.1289	5.842	1.11196	Aged Cells up vs Young Cells	0.175481	Aged Cells up vs Young Cells	34.1289	11.0278	11.3093	1
558416	cg07529716				1.24826e-06	1.24826e-06	1.45291	34.1252	5.84167	1.45291	Aged Cells up vs Young Cells	0.182897	Aged Cells up vs Young Cells	34.1252	18.8273	19.3099	1
642825	cg25549962				1.24861e-06	1.24861e-06	0.52674	34.1241	5.84158	0.52674	Aged Cells up vs Young Cells	0.0490598	Aged Cells up vs Young Cells	34.1241	2.4746	2.53812	1
320140	cg13534084				1.24943e-06	1.24943e-06	0.546508	34.1215	5.84137	0.546508	Aged Cells up vs Young Cells	0.0667212	Aged Cells up vs Young Cells	34.1215	2.66382	2.7324	1
412575	cg13261438				1.24967e-06	1.24967e-06	1.69306	34.1208	5.8413	1.69306	Aged Cells up vs Young Cells	0.240062	Aged Cells up vs Young Cells	34.1208	25.5658	26.2245	1
254797	cg13218558				1.24976e-06	1.24976e-06	0.699492	34.1205	5.84128	0.699492	Aged Cells up vs Young Cells	0.0988905	Aged Cells up vs Young Cells	34.1205	4.36393	4.47641	1
275979	cg16884529	TSGA10		N_Shelf	1.25014e-06	1.25014e-06	1.0402	34.1194	5.84118	1.0402	Aged Cells up vs Young Cells	0.147737	Aged Cells up vs Young Cells	34.1194	9.65044	9.89953	1
313895	cg19227765				1.25019e-06	1.25019e-06	1.04347	34.1192	5.84117	1.04347	Aged Cells up vs Young Cells	0.169279	Aged Cells up vs Young Cells	34.1192	9.71126	9.96195	1
571388	cg27344768	CD247	Unclassified_Cell_type_specific		1.25029e-06	1.25029e-06	1.36891	34.1189	5.84114	1.36891	Aged Cells up vs Young Cells	0.204553	Aged Cells up vs Young Cells	34.1189	16.7133	17.145	1
566231	cg23246292	MS4A3			1.25076e-06	1.25076e-06	1.26641	34.1175	5.84102	1.26641	Aged Cells up vs Young Cells	0.20649	Aged Cells up vs Young Cells	34.1175	14.3041	14.6741	1
258297	cg17759167				1.2508e-06	1.2508e-06	1.10569	34.1173	5.84101	1.10569	Aged Cells up vs Young Cells	0.136268	Aged Cells up vs Young Cells	34.1173	10.9038	11.1859	1
610198	cg06406539				1.25093e-06	1.25093e-06	1.99438	34.1169	5.84097	1.99438	Aged Cells up vs Young Cells	0.295609	Aged Cells up vs Young Cells	34.1169	35.4755	36.3937	1
22978	cg11050859	TOX		Island	1.25136e-06	1.25136e-06	0.386551	34.1156	5.84086	0.386551	Aged Cells up vs Young Cells	0.0411508	Aged Cells up vs Young Cells	34.1156	1.33268	1.36722	1
386255	cg12482573	HMGCLL1			1.25166e-06	1.25166e-06	1.06271	34.1147	5.84078	1.06271	Aged Cells up vs Young Cells	0.118368	Aged Cells up vs Young Cells	34.1147	10.0725	10.3339	1
660326	cg25276443				1.25282e-06	1.25282e-06	2.3462	34.1111	5.84047	2.3462	Aged Cells up vs Young Cells	0.221696	Aged Cells up vs Young Cells	34.1111	49.0955	50.3748	1
419474	cg21057507	MECOM			1.25284e-06	1.25284e-06	1.17018	34.1111	5.84047	1.17018	Aged Cells up vs Young Cells	0.103677	Aged Cells up vs Young Cells	34.1111	12.2128	12.5311	1
137151	cg26895622				1.25366e-06	1.25366e-06	1.74526	34.1086	5.84025	1.74526	Aged Cells up vs Young Cells	0.271291	Aged Cells up vs Young Cells	34.1086	27.1666	27.8766	1
635580	cg04167126	PTAFR			1.2539e-06	1.2539e-06	0.93194	34.1078	5.84019	0.93194	Aged Cells up vs Young Cells	0.13784	Aged Cells up vs Young Cells	34.1078	7.74618	7.9488	1
245591	cg26899625	CMC2			1.25455e-06	1.25455e-06	1.99746	34.1058	5.84002	1.99746	Aged Cells up vs Young Cells	0.308764	Aged Cells up vs Young Cells	34.1058	35.5851	36.5181	1
244489	cg24804117		Unclassified_Cell_type_specific		1.25473e-06	1.25473e-06	0.571929	34.1053	5.83997	0.571929	Aged Cells up vs Young Cells	0.076882	Aged Cells up vs Young Cells	34.1053	2.9174	2.99394	1
415019	cg22070232	RNF144A		N_Shore	1.25526e-06	1.25526e-06	1.88282	34.1036	5.83983	1.88282	Aged Cells up vs Young Cells	0.291234	Aged Cells up vs Young Cells	34.1036	31.6178	32.4488	1
703113	cg12352277	BRCAT107			1.25542e-06	1.25542e-06	1.26473	34.1032	5.83979	1.26473	Aged Cells up vs Young Cells	0.207561	Aged Cells up vs Young Cells	34.1032	14.2662	14.6413	1
236360	cg00647920	PI4KA			1.25559e-06	1.25559e-06	0.875182	34.1026	5.83975	0.875182	Aged Cells up vs Young Cells	0.0984487	Aged Cells up vs Young Cells	34.1026	6.83139	7.01114	1
373931	cg13852407				1.25593e-06	1.25593e-06	1.23371	34.1016	5.83966	1.23371	Aged Cells up vs Young Cells	0.158447	Aged Cells up vs Young Cells	34.1016	13.575	13.9326	1
622080	cg02481923			N_Shelf	1.25613e-06	1.25613e-06	0.85336	34.101	5.83961	0.85336	Aged Cells up vs Young Cells	0.10477	Aged Cells up vs Young Cells	34.101	6.49496	6.66619	1
517565	cg11577299				1.25637e-06	1.25637e-06	1.34866	34.1002	5.83954	1.34866	Aged Cells up vs Young Cells	0.219874	Aged Cells up vs Young Cells	34.1002	16.2225	16.6505	1
241203	cg26774602	FGF14			1.25666e-06	1.25666e-06	0.869813	34.0994	5.83947	0.869813	Aged Cells up vs Young Cells	0.146928	Aged Cells up vs Young Cells	34.0994	6.74783	6.92606	1
622774	cg24493890				1.25696e-06	1.25696e-06	0.53129	34.0984	5.83939	0.53129	Aged Cells up vs Young Cells	0.0427129	Aged Cells up vs Young Cells	34.0984	2.51753	2.5841	1
61242	cg27553988	SNTG2		Island	1.25703e-06	1.25703e-06	1.03609	34.0982	5.83937	1.03609	Aged Cells up vs Young Cells	0.166363	Aged Cells up vs Young Cells	34.0982	9.57423	9.82743	1
772257	cg05094984	MYRF		Island	1.25703e-06	1.25703e-06	1.67156	34.0982	5.83937	1.67156	Aged Cells up vs Young Cells	0.11997	Aged Cells up vs Young Cells	34.0982	24.9205	25.5796	1
479900	cg13356971				1.25745e-06	1.25745e-06	0.501291	34.097	5.83926	0.501291	Aged Cells up vs Young Cells	0.0564061	Aged Cells up vs Young Cells	34.097	2.24126	2.30062	1
365708	cg01754290	FOXP2	Unclassified_Cell_type_specific		1.25748e-06	1.25748e-06	1.3121	34.0969	5.83925	1.3121	Aged Cells up vs Young Cells	0.168957	Aged Cells up vs Young Cells	34.0969	15.3548	15.7615	1
528611	cg16070279	RING1		N_Shore	1.25773e-06	1.25773e-06	-1.30598	34.0961	-5.83919	-1.30598	Aged Cells down vs Young Cells	-0.193246	Aged Cells down vs Young Cells	34.0961	15.2119	15.6152	1
53615	cg09511477	PILRB	Unclassified_Cell_type_specific		1.25855e-06	1.25855e-06	1.1612	34.0936	5.83897	1.1612	Aged Cells up vs Young Cells	0.112439	Aged Cells up vs Young Cells	34.0936	12.0261	12.3458	1
407158	cg14824740				1.25867e-06	1.25867e-06	1.02865	34.0932	5.83894	1.02865	Aged Cells up vs Young Cells	0.168084	Aged Cells up vs Young Cells	34.0932	9.43726	9.68827	1
424726	cg09153895	LOC653653			1.25913e-06	1.25913e-06	1.97846	34.0918	5.83882	1.97846	Aged Cells up vs Young Cells	0.302985	Aged Cells up vs Young Cells	34.0918	34.9114	35.8414	1
172582	cg13356687				1.25983e-06	1.25983e-06	1.40671	34.0897	5.83864	1.40671	Aged Cells up vs Young Cells	0.224398	Aged Cells up vs Young Cells	34.0897	17.6491	18.1204	1
584223	cg06483441	GIN1	Unclassified_Cell_type_specific		1.26021e-06	1.26021e-06	0.961926	34.0885	5.83854	0.961926	Aged Cells up vs Young Cells	0.160517	Aged Cells up vs Young Cells	34.0885	8.25269	8.47336	1
46113	cg20025135				1.26022e-06	1.26022e-06	0.695509	34.0885	5.83853	0.695509	Aged Cells up vs Young Cells	0.0757696	Aged Cells up vs Young Cells	34.0885	4.31438	4.42974	1
580189	cg07240396				1.26063e-06	1.26063e-06	-1.01894	34.0872	-5.83843	-1.01894	Aged Cells down vs Young Cells	-0.0979484	Aged Cells down vs Young Cells	34.0872	9.26006	9.50802	1
624477	cg27400639	CCDC88C			1.26065e-06	1.26065e-06	1.00638	34.0872	5.83842	1.00638	Aged Cells up vs Young Cells	0.082833	Aged Cells up vs Young Cells	34.0872	9.03303	9.27493	1
396387	cg19324371	CRX			1.26165e-06	1.26165e-06	0.741161	34.0841	5.83816	0.741161	Aged Cells up vs Young Cells	0.0871164	Aged Cells up vs Young Cells	34.0841	4.89933	5.03098	1
349197	cg04663057	PTH1R		Island	1.26262e-06	1.26262e-06	0.984851	34.0812	5.83791	0.984851	Aged Cells up vs Young Cells	0.0915851	Aged Cells up vs Young Cells	34.0812	8.65074	8.88397	1
312697	cg00329080				1.26279e-06	1.26279e-06	1.34942	34.0806	5.83786	1.34942	Aged Cells up vs Young Cells	0.221307	Aged Cells up vs Young Cells	34.0806	16.2408	16.6789	1
559847	cg25624874				1.26296e-06	1.26296e-06	1.06008	34.0801	5.83782	1.06008	Aged Cells up vs Young Cells	0.163613	Aged Cells up vs Young Cells	34.0801	10.0228	10.2933	1
425894	cg23792066				1.26341e-06	1.26341e-06	1.14154	34.0788	5.8377	1.14154	Aged Cells up vs Young Cells	0.178926	Aged Cells up vs Young Cells	34.0788	11.6224	11.9366	1
310214	cg16029189			N_Shelf	1.26361e-06	1.26361e-06	1.12444	34.0781	5.83765	1.12444	Aged Cells up vs Young Cells	0.104164	Aged Cells up vs Young Cells	34.0781	11.2768	11.5818	1
614483	cg01473038			N_Shore	1.26367e-06	1.26367e-06	-1.4933	34.078	-5.83763	-1.4933	Aged Cells down vs Young Cells	-0.239385	Aged Cells down vs Young Cells	34.078	19.8888	20.4269	1
312687	cg08112666	LINC00535			1.26368e-06	1.26368e-06	0.868225	34.0779	5.83763	0.868225	Aged Cells up vs Young Cells	0.0876224	Aged Cells up vs Young Cells	34.0779	6.72322	6.90513	1
325269	cg12236236	PDE4D			1.26369e-06	1.26369e-06	1.01229	34.0779	5.83763	1.01229	Aged Cells up vs Young Cells	0.168798	Aged Cells up vs Young Cells	34.0779	9.1395	9.3868	1
197321	cg08159491			S_Shelf	1.26376e-06	1.26376e-06	0.622486	34.0777	5.83761	0.622486	Aged Cells up vs Young Cells	0.0742148	Aged Cells up vs Young Cells	34.0777	3.45598	3.54952	1
764401	cg03962451	GLS			1.26407e-06	1.26407e-06	1.45071	34.0768	5.83753	1.45071	Aged Cells up vs Young Cells	0.216956	Aged Cells up vs Young Cells	34.0768	18.7703	19.2789	1
153839	cg23576477	MAPKAPK2			1.26446e-06	1.26446e-06	1.73918	34.0756	5.83743	1.73918	Aged Cells up vs Young Cells	0.228968	Aged Cells up vs Young Cells	34.0756	26.9773	27.7092	1
545518	cg07957037				1.26493e-06	1.26493e-06	1.0358	34.0741	5.83731	1.0358	Aged Cells up vs Young Cells	0.109536	Aged Cells up vs Young Cells	34.0741	9.56891	9.82892	1
215898	cg06106094			S_Shelf	1.26504e-06	1.26504e-06	1.02348	34.0738	5.83728	1.02348	Aged Cells up vs Young Cells	0.155862	Aged Cells up vs Young Cells	34.0738	9.34262	9.59657	1
314310	cg09851545				1.26507e-06	1.26507e-06	1.07719	34.0737	5.83727	1.07719	Aged Cells up vs Young Cells	0.164388	Aged Cells up vs Young Cells	34.0737	10.3489	10.6303	1
222812	cg25597489	SLC38A2			1.26515e-06	1.26515e-06	1.7189	34.0735	5.83725	1.7189	Aged Cells up vs Young Cells	0.226329	Aged Cells up vs Young Cells	34.0735	26.3521	27.0687	1
389386	cg15958985	KIRREL			1.26528e-06	1.26528e-06	0.947536	34.0731	5.83721	0.947536	Aged Cells up vs Young Cells	0.103143	Aged Cells up vs Young Cells	34.0731	8.00763	8.22547	1
382961	cg04260867	ZBTB8A	Unclassified_Cell_type_specific	N_Shore	1.26564e-06	1.26564e-06	1.24548	34.072	5.83712	1.24548	Aged Cells up vs Young Cells	0.200794	Aged Cells up vs Young Cells	34.072	13.8353	14.2121	1
770487	cg10539808	KCTD1			1.26564e-06	1.26564e-06	0.591538	34.072	5.83712	0.591538	Aged Cells up vs Young Cells	0.0998432	Aged Cells up vs Young Cells	34.072	3.12088	3.20589	1
326318	cg15620646	SLC4A5			1.26616e-06	1.26616e-06	1.32774	34.0704	5.83699	1.32774	Aged Cells up vs Young Cells	0.21847	Aged Cells up vs Young Cells	34.0704	15.7231	16.1521	1
548817	cg00360246	TAF4		S_Shelf	1.26642e-06	1.26642e-06	0.746269	34.0696	5.83692	0.746269	Aged Cells up vs Young Cells	0.0666041	Aged Cells up vs Young Cells	34.0696	4.9671	5.10275	1
567887	cg14685458	PLCZ1			1.26677e-06	1.26677e-06	0.584483	34.0685	5.83683	0.584483	Aged Cells up vs Young Cells	0.045808	Aged Cells up vs Young Cells	34.0685	3.04689	3.13019	1
350521	cg23226041				1.26728e-06	1.26728e-06	0.607589	34.067	5.83669	0.607589	Aged Cells up vs Young Cells	0.0506441	Aged Cells up vs Young Cells	34.067	3.29255	3.38273	1
426581	cg23533601				1.26737e-06	1.26737e-06	0.981642	34.0667	5.83667	0.981642	Aged Cells up vs Young Cells	0.0896974	Aged Cells up vs Young Cells	34.0667	8.59446	8.82991	1
720065	cg06542473	CHRM3			1.26739e-06	1.26739e-06	1.83471	34.0667	5.83666	1.83471	Aged Cells up vs Young Cells	0.268892	Aged Cells up vs Young Cells	34.0667	30.0226	30.8451	1
137110	cg14625111				1.26758e-06	1.26758e-06	1.07414	34.0661	5.83662	1.07414	Aged Cells up vs Young Cells	0.17634	Aged Cells up vs Young Cells	34.0661	10.2904	10.5725	1
433922	cg21853581	RBPMS			1.26764e-06	1.26764e-06	0.806565	34.0659	5.8366	0.806565	Aged Cells up vs Young Cells	0.129969	Aged Cells up vs Young Cells	34.0659	5.80217	5.96127	1
706300	cg14843038				1.2683e-06	1.2683e-06	0.363959	34.0639	5.83643	0.363959	Aged Cells up vs Young Cells	0.018742	Aged Cells up vs Young Cells	34.0639	1.18146	1.21393	1
606891	cg01848293	CCDC88C			1.26909e-06	1.26909e-06	0.691986	34.0615	5.83622	0.691986	Aged Cells up vs Young Cells	0.0685894	Aged Cells up vs Young Cells	34.0615	4.27078	4.38845	1
393127	cg18432384	C11orf66			1.26913e-06	1.26913e-06	0.873968	34.0614	5.83621	0.873968	Aged Cells up vs Young Cells	0.125606	Aged Cells up vs Young Cells	34.0614	6.81245	7.00018	1
677874	cg11905850			N_Shelf	1.26948e-06	1.26948e-06	1.72873	34.0603	5.83612	1.72873	Aged Cells up vs Young Cells	0.21921	Aged Cells up vs Young Cells	34.0603	26.6542	27.3895	1
263216	cg06035798				1.2695e-06	1.2695e-06	1.12214	34.0603	5.83612	1.12214	Aged Cells up vs Young Cells	0.174723	Aged Cells up vs Young Cells	34.0603	11.2306	11.5405	1
243860	cg00284413	FRMD5			1.26954e-06	1.26954e-06	-1.72404	34.0602	-5.83611	-1.72404	Aged Cells down vs Young Cells	-0.262099	Aged Cells down vs Young Cells	34.0602	26.5097	27.2412	1
362801	cg03014495	COG3			1.26971e-06	1.26971e-06	1.02295	34.0596	5.83606	1.02295	Aged Cells up vs Young Cells	0.164968	Aged Cells up vs Young Cells	34.0596	9.33302	9.5907	1
433220	cg08926958				1.26974e-06	1.26974e-06	1.21299	34.0596	5.83606	1.21299	Aged Cells up vs Young Cells	0.171368	Aged Cells up vs Young Cells	34.0596	13.1227	13.4851	1
607424	cg03755131	INPP5A			1.2698e-06	1.2698e-06	0.921918	34.0594	5.83604	0.921918	Aged Cells up vs Young Cells	0.0897071	Aged Cells up vs Young Cells	34.0594	7.58049	7.78984	1
349313	cg10507307				1.2712e-06	1.2712e-06	1.09204	34.0551	5.83568	1.09204	Aged Cells up vs Young Cells	0.114977	Aged Cells up vs Young Cells	34.0551	10.6363	10.9314	1
520927	cg22268340				1.27187e-06	1.27187e-06	0.747752	34.0531	5.8355	0.747752	Aged Cells up vs Young Cells	0.118428	Aged Cells up vs Young Cells	34.0531	4.98687	5.12553	1
727441	cg22007860				1.2724e-06	1.2724e-06	1.10799	34.0515	5.83537	1.10799	Aged Cells up vs Young Cells	0.184806	Aged Cells up vs Young Cells	34.0515	10.9492	11.2542	1
380344	cg21023926	CPN2			1.27257e-06	1.27257e-06	1.14183	34.051	5.83532	1.14183	Aged Cells up vs Young Cells	0.165485	Aged Cells up vs Young Cells	34.051	11.6282	11.9523	1
622928	cg04615668	CTNND2			1.27267e-06	1.27267e-06	1.21941	34.0507	5.83529	1.21941	Aged Cells up vs Young Cells	0.192732	Aged Cells up vs Young Cells	34.0507	13.262	13.6318	1
411436	cg18696849	CELF1			1.27272e-06	1.27272e-06	0.969826	34.0505	5.83528	0.969826	Aged Cells up vs Young Cells	0.0884294	Aged Cells up vs Young Cells	34.0505	8.38881	8.62272	1
417185	cg08324157				1.27272e-06	1.27272e-06	1.9943	34.0505	5.83528	1.9943	Aged Cells up vs Young Cells	0.306239	Aged Cells up vs Young Cells	34.0505	35.4727	36.4619	1
570833	cg26751511				1.27286e-06	1.27286e-06	0.620628	34.0501	5.83525	0.620628	Aged Cells up vs Young Cells	0.0608015	Aged Cells up vs Young Cells	34.0501	3.43538	3.53122	1
583284	cg09153253	BTBD11			1.27287e-06	1.27287e-06	1.02431	34.0501	5.83524	1.02431	Aged Cells up vs Young Cells	0.098872	Aged Cells up vs Young Cells	34.0501	9.35785	9.61891	1
675362	cg17694094			N_Shore	1.27304e-06	1.27304e-06	0.468568	34.0496	5.8352	0.468568	Aged Cells up vs Young Cells	0.0361361	Aged Cells up vs Young Cells	34.0496	1.9582	2.01286	1
686173	cg18593893				1.27318e-06	1.27318e-06	1.50915	34.0492	5.83517	1.50915	Aged Cells up vs Young Cells	0.211268	Aged Cells up vs Young Cells	34.0492	20.3132	20.8804	1
146058	cg05061450				1.27347e-06	1.27347e-06	1.26215	34.0483	5.83509	1.26215	Aged Cells up vs Young Cells	0.203349	Aged Cells up vs Young Cells	34.0483	14.208	14.6051	1
734156	cg00304785			N_Shore	1.27367e-06	1.27367e-06	1.01185	34.0477	5.83504	1.01185	Aged Cells up vs Young Cells	0.146985	Aged Cells up vs Young Cells	34.0477	9.13161	9.38703	1
638932	cg00030501				1.27406e-06	1.27406e-06	0.492795	34.0465	5.83494	0.492795	Aged Cells up vs Young Cells	0.0367099	Aged Cells up vs Young Cells	34.0465	2.16593	2.22659	1
337189	cg13182931				1.27456e-06	1.27456e-06	0.914939	34.045	5.83481	0.914939	Aged Cells up vs Young Cells	0.151208	Aged Cells up vs Young Cells	34.045	7.46614	7.67558	1
147401	cg03872509				1.27475e-06	1.27475e-06	0.979508	34.0444	5.83476	0.979508	Aged Cells up vs Young Cells	0.153987	Aged Cells up vs Young Cells	34.0444	8.55713	8.79732	1
155883	cg14221852	KIAA0226	Unclassified_Cell_type_specific		1.27517e-06	1.27517e-06	1.53977	34.0431	5.83465	1.53977	Aged Cells up vs Young Cells	0.173411	Aged Cells up vs Young Cells	34.0431	21.1459	21.7402	1
220672	cg12047260	VAV3			1.27653e-06	1.27653e-06	1.56717	34.039	5.8343	1.56717	Aged Cells up vs Young Cells	0.226539	Aged Cells up vs Young Cells	34.039	21.9049	22.5233	1
74393	cg18990407	EPHB3		N_Shelf	1.27657e-06	1.27657e-06	0.906019	34.0389	5.83429	0.906019	Aged Cells up vs Young Cells	0.065826	Aged Cells up vs Young Cells	34.0389	7.32127	7.52798	1
391211	cg23831574				1.27679e-06	1.27679e-06	0.510796	34.0383	5.83423	0.510796	Aged Cells up vs Young Cells	0.0435582	Aged Cells up vs Young Cells	34.0383	2.32706	2.39281	1
393015	cg26946617	ST18			1.2771e-06	1.2771e-06	0.987232	34.0373	5.83415	0.987232	Aged Cells up vs Young Cells	0.157689	Aged Cells up vs Young Cells	34.0373	8.69261	8.93846	1
476800	cg21284733	ADCY4	Promoter_Associated	Island	1.27711e-06	1.27711e-06	0.831944	34.0373	5.83415	0.831944	Aged Cells up vs Young Cells	0.040222	Aged Cells up vs Young Cells	34.0373	6.17306	6.34765	1
506810	cg07790877				1.27716e-06	1.27716e-06	0.511813	34.0372	5.83414	0.511813	Aged Cells up vs Young Cells	0.0457431	Aged Cells up vs Young Cells	34.0372	2.33633	2.40242	1
254588	cg11657501		Unclassified_Cell_type_specific		1.27738e-06	1.27738e-06	0.75431	34.0365	5.83408	0.75431	Aged Cells up vs Young Cells	0.0599035	Aged Cells up vs Young Cells	34.0365	5.07472	5.21838	1
175367	cg26710371	LDLRAD3			1.27754e-06	1.27754e-06	1.219	34.036	5.83404	1.219	Aged Cells up vs Young Cells	0.131416	Aged Cells up vs Young Cells	34.036	13.2531	13.6285	1
633836	cg00256526				1.27765e-06	1.27765e-06	1.79057	34.0357	5.83401	1.79057	Aged Cells up vs Young Cells	0.238814	Aged Cells up vs Young Cells	34.0357	28.5953	29.4055	1
462499	cg08345596			S_Shore	1.27786e-06	1.27786e-06	1.29753	34.035	5.83396	1.29753	Aged Cells up vs Young Cells	0.213871	Aged Cells up vs Young Cells	34.035	15.0158	15.4416	1
348502	cg15336237	RFC2		N_Shore	1.27793e-06	1.27793e-06	0.935267	34.0348	5.83394	0.935267	Aged Cells up vs Young Cells	0.114194	Aged Cells up vs Young Cells	34.0348	7.80159	8.02284	1
491599	cg24893123				1.27821e-06	1.27821e-06	0.922561	34.034	5.83387	0.922561	Aged Cells up vs Young Cells	0.130639	Aged Cells up vs Young Cells	34.034	7.59106	7.80653	1
758050	cg26863750		Unclassified		1.27871e-06	1.27871e-06	1.43318	34.0325	5.83374	1.43318	Aged Cells up vs Young Cells	0.220759	Aged Cells up vs Young Cells	34.0325	18.3195	18.8403	1
219690	cg21032145	LSM11			1.2789e-06	1.2789e-06	0.909826	34.0319	5.83369	0.909826	Aged Cells up vs Young Cells	0.147257	Aged Cells up vs Young Cells	34.0319	7.38294	7.59296	1
366498	cg24103098				1.27897e-06	1.27897e-06	1.33485	34.0317	5.83367	1.33485	Aged Cells up vs Young Cells	0.216547	Aged Cells up vs Young Cells	34.0317	15.8919	16.344	1
704607	cg17145559				1.27949e-06	1.27949e-06	1.097	34.0301	5.83354	1.097	Aged Cells up vs Young Cells	0.175698	Aged Cells up vs Young Cells	34.0301	10.7331	11.039	1
423263	cg21576941	CTTNBP2			1.27961e-06	1.27961e-06	2.08753	34.0298	5.8335	2.08753	Aged Cells up vs Young Cells	0.273048	Aged Cells up vs Young Cells	34.0298	38.8668	39.975	1
241986	cg26529239	SCAND3			1.27976e-06	1.27976e-06	1.27032	34.0293	5.83347	1.27032	Aged Cells up vs Young Cells	0.210089	Aged Cells up vs Young Cells	34.0293	14.3925	14.803	1
690719	cg03627442	DTNB	Unclassified_Cell_type_specific		1.28084e-06	1.28084e-06	0.783286	34.0261	5.83319	0.783286	Aged Cells up vs Young Cells	0.0936645	Aged Cells up vs Young Cells	34.0261	5.47209	5.62872	1
725957	cg22164781	APOC2			1.28102e-06	1.28102e-06	0.88699	34.0255	5.83314	0.88699	Aged Cells up vs Young Cells	0.137294	Aged Cells up vs Young Cells	34.0255	7.01697	7.21793	1
517999	cg16468121	CDK14			1.28106e-06	1.28106e-06	0.876525	34.0254	5.83313	0.876525	Aged Cells up vs Young Cells	0.129004	Aged Cells up vs Young Cells	34.0254	6.85236	7.04863	1
232318	cg05706299	ADCY2			1.28115e-06	1.28115e-06	1.61092	34.0252	5.83311	1.61092	Aged Cells up vs Young Cells	0.248103	Aged Cells up vs Young Cells	34.0252	23.1452	23.8084	1
420979	cg23843615				1.28128e-06	1.28128e-06	1.31269	34.0248	5.83308	1.31269	Aged Cells up vs Young Cells	0.215587	Aged Cells up vs Young Cells	34.0248	15.3686	15.8091	1
357597	cg24387380	GABRA5			1.28142e-06	1.28142e-06	1.45019	34.0243	5.83304	1.45019	Aged Cells up vs Young Cells	0.186743	Aged Cells up vs Young Cells	34.0243	18.7569	19.2947	1
326437	cg18737430				1.28144e-06	1.28144e-06	-0.900441	34.0243	-5.83303	-0.900441	Aged Cells down vs Young Cells	-0.124023	Aged Cells down vs Young Cells	34.0243	7.2314	7.43878	1
241561	cg16626480	KIAA1671		Island	1.28164e-06	1.28164e-06	-0.574703	34.0237	-5.83298	-0.574703	Aged Cells down vs Young Cells	-0.0682271	Aged Cells down vs Young Cells	34.0237	2.94577	3.0303	1
411723	cg18955456	GIN1			1.28184e-06	1.28184e-06	0.398503	34.0231	5.83293	0.398503	Aged Cells up vs Young Cells	0.0279005	Aged Cells up vs Young Cells	34.0231	1.41637	1.45704	1
717140	cg26739952	LOC101928150			1.28204e-06	1.28204e-06	1.59507	34.0225	5.83288	1.59507	Aged Cells up vs Young Cells	0.246966	Aged Cells up vs Young Cells	34.0225	22.692	23.3439	1
628922	cg16788865			S_Shore	1.28229e-06	1.28229e-06	1.56765	34.0217	5.83281	1.56765	Aged Cells up vs Young Cells	0.254967	Aged Cells up vs Young Cells	34.0217	21.9185	22.5487	1
781409	cg08239103			N_Shelf	1.28256e-06	1.28256e-06	1.44156	34.0209	5.83275	1.44156	Aged Cells up vs Young Cells	0.170932	Aged Cells up vs Young Cells	34.0209	18.5345	19.0679	1
689209	cg21771456				1.28268e-06	1.28268e-06	1.23095	34.0206	5.83272	1.23095	Aged Cells up vs Young Cells	0.200161	Aged Cells up vs Young Cells	34.0206	13.5142	13.9033	1
556250	cg22408586	SH3PXD2A			1.28273e-06	1.28273e-06	0.765361	34.0204	5.8327	0.765361	Aged Cells up vs Young Cells	0.106236	Aged Cells up vs Young Cells	34.0204	5.2245	5.37493	1
217164	cg05723708				1.28289e-06	1.28289e-06	1.31589	34.0199	5.83266	1.31589	Aged Cells up vs Young Cells	0.209587	Aged Cells up vs Young Cells	34.0199	15.4437	15.8886	1
368463	cg06726858	DGCR9			1.28294e-06	1.28294e-06	0.890623	34.0198	5.83265	0.890623	Aged Cells up vs Young Cells	0.149305	Aged Cells up vs Young Cells	34.0198	7.07457	7.27841	1
668982	cg06750558				1.28361e-06	1.28361e-06	0.912259	34.0178	5.83248	0.912259	Aged Cells up vs Young Cells	0.140288	Aged Cells up vs Young Cells	34.0178	7.42246	7.63678	1
554704	cg16927299	CACNA2D3			1.28381e-06	1.28381e-06	1.62774	34.0172	5.83243	1.62774	Aged Cells up vs Young Cells	0.25844	Aged Cells up vs Young Cells	34.0172	23.6309	24.3137	1
221161	cg19159695				1.28396e-06	1.28396e-06	1.02696	34.0167	5.83239	1.02696	Aged Cells up vs Young Cells	0.167998	Aged Cells up vs Young Cells	34.0167	9.40639	9.67829	1
725250	cg15175266	CDH12			1.28501e-06	1.28501e-06	1.62022	34.0136	5.83212	1.62022	Aged Cells up vs Young Cells	0.250563	Aged Cells up vs Young Cells	34.0136	23.4132	24.0922	1
290132	cg10644659	CUX1			1.28508e-06	1.28508e-06	1.8508	34.0134	5.8321	1.8508	Aged Cells up vs Young Cells	0.275082	Aged Cells up vs Young Cells	34.0134	30.5514	31.4376	1
394154	cg02937763	SOCS7	Promoter_Associated	N_Shore	1.28561e-06	1.28561e-06	0.815218	34.0118	5.83197	0.815218	Aged Cells up vs Young Cells	0.0948721	Aged Cells up vs Young Cells	34.0118	5.92734	6.09955	1
519622	cg04526449	MAST2			1.28564e-06	1.28564e-06	-1.49562	34.0117	-5.83196	-1.49562	Aged Cells down vs Young Cells	-0.141668	Aged Cells down vs Young Cells	34.0117	19.9506	20.5304	1
673459	cg06876040	UNKL		N_Shore	1.28627e-06	1.28627e-06	1.11135	34.0098	5.83179	1.11135	Aged Cells up vs Young Cells	0.172437	Aged Cells up vs Young Cells	34.0098	11.0158	11.3365	1
234507	cg03383796				1.28678e-06	1.28678e-06	0.701629	34.0083	5.83167	0.701629	Aged Cells up vs Young Cells	0.0562092	Aged Cells up vs Young Cells	34.0083	4.39064	4.51867	1
286422	cg00992436				1.28682e-06	1.28682e-06	0.914656	34.0082	5.83165	0.914656	Aged Cells up vs Young Cells	0.151904	Aged Cells up vs Young Cells	34.0082	7.46153	7.67914	1
770394	cg01330408	SRGAP3			1.28777e-06	1.28777e-06	1.906	34.0054	5.83141	1.906	Aged Cells up vs Young Cells	0.294163	Aged Cells up vs Young Cells	34.0054	32.401	33.3487	1
127064	cg05747848	RGS12		N_Shore	1.28793e-06	1.28793e-06	0.972125	34.0049	5.83137	0.972125	Aged Cells up vs Young Cells	0.135627	Aged Cells up vs Young Cells	34.0049	8.42862	8.67528	1
599797	cg19779185	QSOX2			1.28815e-06	1.28815e-06	0.853461	34.0042	5.83131	0.853461	Aged Cells up vs Young Cells	0.0858343	Aged Cells up vs Young Cells	34.0042	6.4965	6.68675	1
417932	cg02314353				1.28821e-06	1.28821e-06	0.646623	34.004	5.8313	0.646623	Aged Cells up vs Young Cells	0.106956	Aged Cells up vs Young Cells	34.004	3.72919	3.83841	1
359633	cg00363066	MIR621			1.28821e-06	1.28821e-06	0.503888	34.004	5.8313	0.503888	Aged Cells up vs Young Cells	0.0502511	Aged Cells up vs Young Cells	34.004	2.26454	2.33087	1
300135	cg22985216				1.28832e-06	1.28832e-06	0.932139	34.0037	5.83127	0.932139	Aged Cells up vs Young Cells	0.136632	Aged Cells up vs Young Cells	34.0037	7.7495	7.97655	1
320649	cg22904815			N_Shore	1.28834e-06	1.28834e-06	1.12848	34.0037	5.83127	1.12848	Aged Cells up vs Young Cells	0.0873652	Aged Cells up vs Young Cells	34.0037	11.358	11.6908	1
524026	cg09066963	ZBTB8A			1.28899e-06	1.28899e-06	0.663589	34.0017	5.8311	0.663589	Aged Cells up vs Young Cells	0.050344	Aged Cells up vs Young Cells	34.0017	3.92745	4.04276	1
468060	cg13372408	NCKAP5			1.28961e-06	1.28961e-06	-0.811095	33.9999	-5.83094	-0.811095	Aged Cells down vs Young Cells	-0.0531101	Aged Cells down vs Young Cells	33.9999	5.86753	6.04013	1
601695	cg08065092	TXNRD1			1.28965e-06	1.28965e-06	0.766907	33.9997	5.83093	0.766907	Aged Cells up vs Young Cells	0.0600474	Aged Cells up vs Young Cells	33.9997	5.24563	5.39996	1
444168	cg07614060				1.28968e-06	1.28968e-06	1.15708	33.9997	5.83092	1.15708	Aged Cells up vs Young Cells	0.14747	Aged Cells up vs Young Cells	33.9997	11.9409	12.2923	1
576707	cg02026997	ARCN1			1.29002e-06	1.29002e-06	1.41922	33.9986	5.83084	1.41922	Aged Cells up vs Young Cells	0.152328	Aged Cells up vs Young Cells	33.9986	17.9644	18.4935	1
718597	cg03834919	UNC84A		N_Shore	1.29043e-06	1.29043e-06	0.801375	33.9974	5.83073	0.801375	Aged Cells up vs Young Cells	0.0948989	Aged Cells up vs Young Cells	33.9974	5.72775	5.89666	1
734047	cg13558516	SLC17A6			1.29071e-06	1.29071e-06	1.38594	33.9966	5.83066	1.38594	Aged Cells up vs Young Cells	0.228314	Aged Cells up vs Young Cells	33.9966	17.1317	17.6373	1
381922	cg20056602	C14orf105			1.29076e-06	1.29076e-06	0.876541	33.9964	5.83065	0.876541	Aged Cells up vs Young Cells	0.140319	Aged Cells up vs Young Cells	33.9964	6.85263	7.05491	1
456198	cg17085844	FUCA1			1.29083e-06	1.29083e-06	1.08511	33.9963	5.83063	1.08511	Aged Cells up vs Young Cells	0.153174	Aged Cells up vs Young Cells	33.9963	10.5017	10.8118	1
574048	cg17953949				1.29094e-06	1.29094e-06	0.846631	33.9959	5.8306	0.846631	Aged Cells up vs Young Cells	0.141801	Aged Cells up vs Young Cells	33.9959	6.39294	6.58176	1
474569	cg11371847				1.2914e-06	1.2914e-06	0.63073	33.9946	5.83048	0.63073	Aged Cells up vs Young Cells	0.106943	Aged Cells up vs Young Cells	33.9946	3.54813	3.65307	1
685723	cg23781773				1.29184e-06	1.29184e-06	1.17643	33.9932	5.83037	1.17643	Aged Cells up vs Young Cells	0.163905	Aged Cells up vs Young Cells	33.9932	12.3437	12.7093	1
275978	cg12029089	NTM			1.29209e-06	1.29209e-06	0.586051	33.9925	5.83031	0.586051	Aged Cells up vs Young Cells	0.0400002	Aged Cells up vs Young Cells	33.9925	3.06326	3.15405	1
579666	cg14554990	BEST1		N_Shore	1.29237e-06	1.29237e-06	1.21061	33.9917	5.83024	1.21061	Aged Cells up vs Young Cells	0.202411	Aged Cells up vs Young Cells	33.9917	13.0714	13.4592	1
445639	cg20082563				1.29245e-06	1.29245e-06	1.90002	33.9914	5.83022	1.90002	Aged Cells up vs Young Cells	0.229473	Aged Cells up vs Young Cells	33.9914	32.1979	33.1532	1
511127	cg02864943			N_Shelf	1.2926e-06	1.2926e-06	0.84477	33.991	5.83018	0.84477	Aged Cells up vs Young Cells	0.141187	Aged Cells up vs Young Cells	33.991	6.36487	6.55381	1
115455	cg21385746	LOC150568			1.29302e-06	1.29302e-06	1.98153	33.9897	5.83007	1.98153	Aged Cells up vs Young Cells	0.272199	Aged Cells up vs Young Cells	33.9897	35.0196	36.0605	1
158503	cg00093080	FBXW8			1.29319e-06	1.29319e-06	2.25685	33.9892	5.83003	2.25685	Aged Cells up vs Young Cells	0.27855	Aged Cells up vs Young Cells	33.9892	45.4273	46.7782	1
497543	cg23605333	LMOD2			1.29342e-06	1.29342e-06	1.20226	33.9886	5.82997	1.20226	Aged Cells up vs Young Cells	0.149674	Aged Cells up vs Young Cells	33.9886	12.8916	13.2752	1
600515	cg05798194	KPNA7			1.29356e-06	1.29356e-06	0.91953	33.9881	5.82993	0.91953	Aged Cells up vs Young Cells	0.138479	Aged Cells up vs Young Cells	33.9881	7.54126	7.76577	1
99471	cg14811319	SPACA1		Island	1.29375e-06	1.29375e-06	0.946413	33.9876	5.82988	0.946413	Aged Cells up vs Young Cells	0.156853	Aged Cells up vs Young Cells	33.9876	7.98865	8.22662	1
191627	cg13536696	SCAND1		S_Shore	1.29385e-06	1.29385e-06	1.37143	33.9873	5.82986	1.37143	Aged Cells up vs Young Cells	0.210227	Aged Cells up vs Young Cells	33.9873	16.7749	17.2748	1
106877	cg17775857				1.29407e-06	1.29407e-06	0.587136	33.9866	5.8298	0.587136	Aged Cells up vs Young Cells	0.0939529	Aged Cells up vs Young Cells	33.9866	3.0746	3.16628	1
514475	cg04036764	SSFA2	Gene_Associated_Cell_type_specific		1.29441e-06	1.29441e-06	-2.85902	33.9856	-5.82972	-2.85902	Aged Cells down vs Young Cells	-0.399064	Aged Cells down vs Young Cells	33.9856	72.9034	75.0794	1
740677	cg25171322				1.29443e-06	1.29443e-06	-1.6786	33.9855	-5.82971	-1.6786	Aged Cells down vs Young Cells	-0.191146	Aged Cells down vs Young Cells	33.9855	25.1309	25.8811	1
401471	cg12046053	EPHB2			1.29517e-06	1.29517e-06	1.16149	33.9833	5.82952	1.16149	Aged Cells up vs Young Cells	0.0876438	Aged Cells up vs Young Cells	33.9833	12.0322	12.3922	1
669594	cg21593373				1.2953e-06	1.2953e-06	1.35371	33.983	5.82949	1.35371	Aged Cells up vs Young Cells	0.185827	Aged Cells up vs Young Cells	33.983	16.3443	16.8334	1
151469	cg09066298	MIRLET7G			1.29535e-06	1.29535e-06	0.708152	33.9828	5.82948	0.708152	Aged Cells up vs Young Cells	0.0635284	Aged Cells up vs Young Cells	33.9828	4.47266	4.60653	1
748086	cg08925169	TRIM34			1.29546e-06	1.29546e-06	0.676955	33.9825	5.82945	0.676955	Aged Cells up vs Young Cells	0.0853041	Aged Cells up vs Young Cells	33.9825	4.08726	4.20964	1
435210	cg05581086				1.29558e-06	1.29558e-06	1.10611	33.9821	5.82942	1.10611	Aged Cells up vs Young Cells	0.0977469	Aged Cells up vs Young Cells	33.9821	10.9122	11.239	1
296638	cg10933988				1.29592e-06	1.29592e-06	1.124	33.9811	5.82933	1.124	Aged Cells up vs Young Cells	0.11045	Aged Cells up vs Young Cells	33.9811	11.2679	11.6058	1
776615	cg19952454	IGF2BP2			1.29598e-06	1.29598e-06	0.804394	33.981	5.82932	0.804394	Aged Cells up vs Young Cells	0.102339	Aged Cells up vs Young Cells	33.981	5.77098	5.94404	1
788415	cg09718076				1.2963e-06	1.2963e-06	1.98458	33.98	5.82924	1.98458	Aged Cells up vs Young Cells	0.292827	Aged Cells up vs Young Cells	33.98	35.1275	36.182	1
237043	cg26294037				1.29655e-06	1.29655e-06	1.15199	33.9793	5.82917	1.15199	Aged Cells up vs Young Cells	0.190216	Aged Cells up vs Young Cells	33.9793	11.8362	12.1917	1
783215	cg10971884				1.29718e-06	1.29718e-06	1.98806	33.9774	5.82901	1.98806	Aged Cells up vs Young Cells	0.274003	Aged Cells up vs Young Cells	33.9774	35.2508	36.3117	1
379473	cg14587889	TPD52	Unclassified_Cell_type_specific		1.29757e-06	1.29757e-06	1.18946	33.9762	5.82891	1.18946	Aged Cells up vs Young Cells	0.119693	Aged Cells up vs Young Cells	33.9762	12.6186	12.9988	1
766927	cg10357553	STON1-GTF2A1L			1.29771e-06	1.29771e-06	1.32405	33.9758	5.82888	1.32405	Aged Cells up vs Young Cells	0.213666	Aged Cells up vs Young Cells	33.9758	15.6358	16.1071	1
713977	cg15260508	NAA11			1.29786e-06	1.29786e-06	1.07611	33.9754	5.82884	1.07611	Aged Cells up vs Young Cells	0.179997	Aged Cells up vs Young Cells	33.9754	10.3282	10.6397	1
743246	cg07647459	KCNT2			1.29801e-06	1.29801e-06	1.37582	33.9749	5.8288	1.37582	Aged Cells up vs Young Cells	0.197932	Aged Cells up vs Young Cells	33.9749	16.8824	17.3918	1
680521	cg03122247			N_Shore	1.29829e-06	1.29829e-06	0.795326	33.9741	5.82873	0.795326	Aged Cells up vs Young Cells	0.10555	Aged Cells up vs Young Cells	33.9741	5.6416	5.81195	1
502093	cg07540518	RQCD1			1.29832e-06	1.29832e-06	0.706836	33.974	5.82872	0.706836	Aged Cells up vs Young Cells	0.0700948	Aged Cells up vs Young Cells	33.974	4.45605	4.59062	1
241379	cg18477001				1.29839e-06	1.29839e-06	0.912183	33.9738	5.82871	0.912183	Aged Cells up vs Young Cells	0.103137	Aged Cells up vs Young Cells	33.9738	7.42123	7.64539	1
10352	cg00131983			Island	1.2993e-06	1.2993e-06	1.87755	33.9711	5.82848	1.87755	Aged Cells up vs Young Cells	0.16501	Aged Cells up vs Young Cells	33.9711	31.4409	32.3931	1
441237	cg21321649	NELL2	Unclassified_Cell_type_specific		1.29962e-06	1.29962e-06	1.09168	33.9702	5.82839	1.09168	Aged Cells up vs Young Cells	0.175017	Aged Cells up vs Young Cells	33.9702	10.6292	10.9514	1
467649	cg00609985				1.29995e-06	1.29995e-06	1.10223	33.9692	5.82831	1.10223	Aged Cells up vs Young Cells	0.180294	Aged Cells up vs Young Cells	33.9692	10.8357	11.1646	1
707857	cg08582486				1.30041e-06	1.30041e-06	1.3043	33.9679	5.8282	1.3043	Aged Cells up vs Young Cells	0.0966269	Aged Cells up vs Young Cells	33.9679	15.1729	15.634	1
592350	cg00463491				1.30052e-06	1.30052e-06	-2.8992	33.9675	-5.82817	-2.8992	Aged Cells down vs Young Cells	-0.384534	Aged Cells down vs Young Cells	33.9675	74.9665	77.2451	1
599502	cg00162421	APITD1			1.30123e-06	1.30123e-06	0.467282	33.9654	5.82799	0.467282	Aged Cells up vs Young Cells	0.0339749	Aged Cells up vs Young Cells	33.9654	1.94746	2.00678	1
603800	cg26574970	MUC13			1.30124e-06	1.30124e-06	0.809114	33.9654	5.82799	0.809114	Aged Cells up vs Young Cells	0.107639	Aged Cells up vs Young Cells	33.9654	5.8389	6.01676	1
612910	cg03155245	DOCK4			1.30206e-06	1.30206e-06	1.59914	33.963	5.82778	1.59914	Aged Cells up vs Young Cells	0.198866	Aged Cells up vs Young Cells	33.963	22.808	23.5044	1
482307	cg15527117		Unclassified_Cell_type_specific		1.30207e-06	1.30207e-06	1.02258	33.9629	5.82777	1.02258	Aged Cells up vs Young Cells	0.170563	Aged Cells up vs Young Cells	33.9629	9.3262	9.61097	1
376583	cg00457717				1.30208e-06	1.30208e-06	1.58154	33.9629	5.82777	1.58154	Aged Cells up vs Young Cells	0.1567	Aged Cells up vs Young Cells	33.9629	22.3087	22.9899	1
182020	cg06059616	RSPO2		N_Shore	1.30252e-06	1.30252e-06	1.50149	33.9616	5.82766	1.50149	Aged Cells up vs Young Cells	0.246493	Aged Cells up vs Young Cells	33.9616	20.1074	20.7222	1
792915	cg17047517			S_Shelf	1.30309e-06	1.30309e-06	0.846697	33.9599	5.82752	0.846697	Aged Cells up vs Young Cells	0.142202	Aged Cells up vs Young Cells	33.9599	6.39393	6.58975	1
457370	cg05610835	FBXW7			1.30321e-06	1.30321e-06	1.05444	33.9596	5.82749	1.05444	Aged Cells up vs Young Cells	0.126322	Aged Cells up vs Young Cells	33.9596	9.91641	10.2202	1
185176	cg06094937				1.30375e-06	1.30375e-06	1.47469	33.958	5.82735	1.47469	Aged Cells up vs Young Cells	0.235137	Aged Cells up vs Young Cells	33.958	19.3962	19.9913	1
378215	cg09905256				1.30397e-06	1.30397e-06	0.775546	33.9573	5.82729	0.775546	Aged Cells up vs Young Cells	0.130077	Aged Cells up vs Young Cells	33.9573	5.36447	5.52918	1
595364	cg03154197	CLMN			1.3042e-06	1.3042e-06	1.24547	33.9567	5.82724	1.24547	Aged Cells up vs Young Cells	0.136666	Aged Cells up vs Young Cells	33.9567	13.835	14.26	1
610294	cg05958778	PLEKHG1			1.3043e-06	1.3043e-06	0.735119	33.9564	5.82721	0.735119	Aged Cells up vs Young Cells	0.047988	Aged Cells up vs Young Cells	33.9564	4.81978	4.96792	1
126517	cg14785392				1.30506e-06	1.30506e-06	1.43841	33.9541	5.82702	1.43841	Aged Cells up vs Young Cells	0.143409	Aged Cells up vs Young Cells	33.9541	18.4535	19.022	1
320517	cg12151458	FAM174B		N_Shore	1.30507e-06	1.30507e-06	1.27412	33.9541	5.82702	1.27412	Aged Cells up vs Young Cells	0.184878	Aged Cells up vs Young Cells	33.9541	14.4789	14.9249	1
283180	cg07021418	UBAP2L			1.30589e-06	1.30589e-06	0.902469	33.9517	5.82681	0.902469	Aged Cells up vs Young Cells	0.0906501	Aged Cells up vs Young Cells	33.9517	7.26402	7.48831	1
291460	cg04853251	UNC84A			1.30603e-06	1.30603e-06	0.520747	33.9513	5.82677	0.520747	Aged Cells up vs Young Cells	0.0338672	Aged Cells up vs Young Cells	33.9513	2.41861	2.49332	1
187951	cg00084720				1.30642e-06	1.30642e-06	1.83411	33.9501	5.82667	1.83411	Aged Cells up vs Young Cells	0.252605	Aged Cells up vs Young Cells	33.9501	30.0029	30.9307	1
723759	cg20588193	GPR176			1.30651e-06	1.30651e-06	1.18187	33.9499	5.82665	1.18187	Aged Cells up vs Young Cells	0.169581	Aged Cells up vs Young Cells	33.9499	12.4581	12.8434	1
211936	cg19287349	TPM1			1.30658e-06	1.30658e-06	1.05495	33.9497	5.82663	1.05495	Aged Cells up vs Young Cells	0.118639	Aged Cells up vs Young Cells	33.9497	9.92602	10.2331	1
644484	cg16132456	ELMO1			1.30676e-06	1.30676e-06	1.87254	33.9492	5.82659	1.87254	Aged Cells up vs Young Cells	0.275641	Aged Cells up vs Young Cells	33.9492	31.2734	32.2414	1
525897	cg18237676	LINC00681			1.30678e-06	1.30678e-06	1.23972	33.9491	5.82658	1.23972	Aged Cells up vs Young Cells	0.200894	Aged Cells up vs Young Cells	33.9491	13.7076	14.132	1
341984	cg07478785				1.30698e-06	1.30698e-06	1.21682	33.9485	5.82653	1.21682	Aged Cells up vs Young Cells	0.202071	Aged Cells up vs Young Cells	33.9485	13.2058	13.6149	1
488377	cg02254056	TXNDC5		S_Shore	1.30728e-06	1.30728e-06	0.8187	33.9476	5.82646	0.8187	Aged Cells up vs Young Cells	0.131416	Aged Cells up vs Young Cells	33.9476	5.97808	6.1634	1
321396	cg07302626	NIPAL2	Promoter_Associated	Island	1.3073e-06	1.3073e-06	0.73199	33.9476	5.82645	0.73199	Aged Cells up vs Young Cells	0.0364768	Aged Cells up vs Young Cells	33.9476	4.77885	4.927	1
511707	cg00107290	CLVS2			1.30766e-06	1.30766e-06	1.61055	33.9465	5.82636	1.61055	Aged Cells up vs Young Cells	0.217248	Aged Cells up vs Young Cells	33.9465	23.1345	23.8524	1
727701	cg24626790	COBL			1.30775e-06	1.30775e-06	0.850015	33.9462	5.82634	0.850015	Aged Cells up vs Young Cells	0.094467	Aged Cells up vs Young Cells	33.9462	6.44415	6.64419	1
243987	cg26455913	RPH3A			1.30811e-06	1.30811e-06	0.874499	33.9452	5.82625	0.874499	Aged Cells up vs Young Cells	0.147186	Aged Cells up vs Young Cells	33.9452	6.82073	7.03268	1
326741	cg11689702	CNGB3			1.30884e-06	1.30884e-06	1.87108	33.9431	5.82607	1.87108	Aged Cells up vs Young Cells	0.270198	Aged Cells up vs Young Cells	33.9431	31.2245	32.1968	1
623075	cg09208615	IL12A-AS1			1.30897e-06	1.30897e-06	2.07905	33.9427	5.82603	2.07905	Aged Cells up vs Young Cells	0.306039	Aged Cells up vs Young Cells	33.9427	38.5516	39.7525	1
339735	cg25237876	SPATA6			1.30925e-06	1.30925e-06	0.591258	33.9419	5.82596	0.591258	Aged Cells up vs Young Cells	0.0427779	Aged Cells up vs Young Cells	33.9419	3.11793	3.21513	1
751413	cg13804574	TMEM240	Unclassified_Cell_type_specific	S_Shore	1.3094e-06	1.3094e-06	0.908356	33.9414	5.82593	0.908356	Aged Cells up vs Young Cells	0.102737	Aged Cells up vs Young Cells	33.9414	7.3591	7.58862	1
698486	cg20588745	MPRIP			1.30962e-06	1.30962e-06	1.05108	33.9408	5.82587	1.05108	Aged Cells up vs Young Cells	0.174476	Aged Cells up vs Young Cells	33.9408	9.85341	10.1609	1
373940	cg26456719	LOC101929710			1.30995e-06	1.30995e-06	1.96841	33.9398	5.82579	1.96841	Aged Cells up vs Young Cells	0.12426	Aged Cells up vs Young Cells	33.9398	34.5576	35.6371	1
298350	cg12189970	CA1			1.31e-06	1.31e-06	1.00643	33.9396	5.82577	1.00643	Aged Cells up vs Young Cells	0.0937792	Aged Cells up vs Young Cells	33.9396	9.03394	9.31618	1
6987	cg22054918	PRDM8	Promoter_Associated	Island	1.31002e-06	1.31002e-06	2.80803	33.9396	5.82577	2.80803	Aged Cells up vs Young Cells	0.249301	Aged Cells up vs Young Cells	33.9396	70.3258	72.5231	1
206639	cg12810059				1.31042e-06	1.31042e-06	1.51941	33.9384	5.82567	1.51941	Aged Cells up vs Young Cells	0.243593	Aged Cells up vs Young Cells	33.9384	20.5902	21.2343	1
548222	cg14263021				1.31052e-06	1.31052e-06	-1.53009	33.9381	-5.82564	-1.53009	Aged Cells down vs Young Cells	-0.22392	Aged Cells down vs Young Cells	33.9381	20.8807	21.534	1
288573	cg04679620	YEATS2			1.31061e-06	1.31061e-06	1.61534	33.9378	5.82562	1.61534	Aged Cells up vs Young Cells	0.250471	Aged Cells up vs Young Cells	33.9378	23.2723	24.0006	1
298516	cg18957392	SAMD12			1.31081e-06	1.31081e-06	0.620889	33.9373	5.82557	0.620889	Aged Cells up vs Young Cells	0.0449584	Aged Cells up vs Young Cells	33.9373	3.43827	3.54594	1
179202	cg10773372				1.31107e-06	1.31107e-06	0.449284	33.9365	5.82551	0.449284	Aged Cells up vs Young Cells	0.0701463	Aged Cells up vs Young Cells	33.9365	1.80033	1.85675	1
548527	cg25136667	TMTC2			1.31113e-06	1.31113e-06	1.82835	33.9363	5.82549	1.82835	Aged Cells up vs Young Cells	0.234336	Aged Cells up vs Young Cells	33.9363	29.8147	30.7492	1
412240	cg26580128				1.31132e-06	1.31132e-06	1.72944	33.9358	5.82544	1.72944	Aged Cells up vs Young Cells	0.227883	Aged Cells up vs Young Cells	33.9358	26.6761	27.5127	1
208523	cg06841783			S_Shore	1.31139e-06	1.31139e-06	0.792286	33.9356	5.82542	0.792286	Aged Cells up vs Young Cells	0.0875114	Aged Cells up vs Young Cells	33.9356	5.59856	5.77417	1
666907	cg15693281	PPFIA3		N_Shore	1.31236e-06	1.31236e-06	0.521494	33.9327	5.82518	0.521494	Aged Cells up vs Young Cells	0.0451957	Aged Cells up vs Young Cells	33.9327	2.42556	2.50185	1
254209	cg24188163	IDO1			1.31342e-06	1.31342e-06	1.46075	33.9297	5.82492	1.46075	Aged Cells up vs Young Cells	0.176608	Aged Cells up vs Young Cells	33.9297	19.0312	19.6315	1
504003	cg15031299	NOTCH4			1.31345e-06	1.31345e-06	0.969337	33.9296	5.82491	0.969337	Aged Cells up vs Young Cells	0.149852	Aged Cells up vs Young Cells	33.9296	8.38034	8.64473	1
705806	cg09445799	NFATC2IP			1.31406e-06	1.31406e-06	0.580007	33.9278	5.82475	0.580007	Aged Cells up vs Young Cells	0.0481532	Aged Cells up vs Young Cells	33.9278	3.00039	3.09522	1
142576	cg03717757	EIF3H			1.31464e-06	1.31464e-06	0.725551	33.9261	5.82461	0.725551	Aged Cells up vs Young Cells	0.0768245	Aged Cells up vs Young Cells	33.9261	4.69514	4.84376	1
598038	cg01600363				1.31486e-06	1.31486e-06	0.89946	33.9254	5.82456	0.89946	Aged Cells up vs Young Cells	0.119806	Aged Cells up vs Young Cells	33.9254	7.21565	7.4442	1
259898	cg08036512	SPDYE4			1.31512e-06	1.31512e-06	0.63893	33.9247	5.82449	0.63893	Aged Cells up vs Young Cells	0.0598019	Aged Cells up vs Young Cells	33.9247	3.64098	3.75639	1
190163	cg02926769	CBFA2T3		N_Shore	1.31516e-06	1.31516e-06	1.07415	33.9246	5.82448	1.07415	Aged Cells up vs Young Cells	0.16159	Aged Cells up vs Young Cells	33.9246	10.2906	10.6168	1
146651	cg20473881				1.31527e-06	1.31527e-06	1.37696	33.9243	5.82445	1.37696	Aged Cells up vs Young Cells	0.225039	Aged Cells up vs Young Cells	33.9243	16.9104	17.4466	1
127196	cg12702941	PRKCE			1.31537e-06	1.31537e-06	0.47117	33.9239	5.82443	0.47117	Aged Cells up vs Young Cells	0.0303104	Aged Cells up vs Young Cells	33.9239	1.98001	2.04281	1
765832	cg07277243	ZNF232		S_Shore	1.31543e-06	1.31543e-06	0.754742	33.9238	5.82441	0.754742	Aged Cells up vs Young Cells	0.128165	Aged Cells up vs Young Cells	33.9238	5.08054	5.24172	1
334016	cg01289900	IQUB			1.31592e-06	1.31592e-06	0.827515	33.9223	5.82429	0.827515	Aged Cells up vs Young Cells	0.087152	Aged Cells up vs Young Cells	33.9223	6.1075	6.30153	1
161347	cg13087557				1.31603e-06	1.31603e-06	-2.5027	33.922	-5.82426	-2.5027	Aged Cells down vs Young Cells	-0.360165	Aged Cells down vs Young Cells	33.922	55.8636	57.6389	1
599685	cg17810588	FGF14		S_Shore	1.31623e-06	1.31623e-06	1.95123	33.9214	5.82421	1.95123	Aged Cells up vs Young Cells	0.193088	Aged Cells up vs Young Cells	33.9214	33.9571	35.0368	1
227755	cg08403095	LOC102724957			1.31648e-06	1.31648e-06	0.894145	33.9207	5.82415	0.894145	Aged Cells up vs Young Cells	0.106771	Aged Cells up vs Young Cells	33.9207	7.13063	7.35751	1
543941	cg27012952	DCLK1			1.3173e-06	1.3173e-06	1.05659	33.9183	5.82394	1.05659	Aged Cells up vs Young Cells	0.130582	Aged Cells up vs Young Cells	33.9183	9.95692	10.2744	1
401045	cg25227755			N_Shelf	1.318e-06	1.318e-06	0.613833	33.9163	5.82377	0.613833	Aged Cells up vs Young Cells	0.0676704	Aged Cells up vs Young Cells	33.9163	3.36057	3.46795	1
236244	cg13394762	MARK3			1.31823e-06	1.31823e-06	1.34231	33.9156	5.82371	1.34231	Aged Cells up vs Young Cells	0.207887	Aged Cells up vs Young Cells	33.9156	16.0701	16.584	1
741776	cg12555369	USMG5		N_Shelf	1.31848e-06	1.31848e-06	1.03448	33.9149	5.82365	1.03448	Aged Cells up vs Young Cells	0.143792	Aged Cells up vs Young Cells	33.9149	9.54452	9.8499	1
180329	cg08711803	SIPA1L3	Unclassified_Cell_type_specific		1.31852e-06	1.31852e-06	0.498697	33.9148	5.82364	0.498697	Aged Cells up vs Young Cells	0.0278005	Aged Cells up vs Young Cells	33.9148	2.21812	2.2891	1
671592	cg05744665	ARHGEF3			1.31873e-06	1.31873e-06	2.4243	33.9142	5.82359	2.4243	Aged Cells up vs Young Cells	0.259525	Aged Cells up vs Young Cells	33.9142	52.4187	54.097	1
342445	cg12452909	ACVR2B			1.31883e-06	1.31883e-06	0.66068	33.9139	5.82356	0.66068	Aged Cells up vs Young Cells	0.0449157	Aged Cells up vs Young Cells	33.9139	3.89309	4.01777	1
620677	cg14193459	LOC102723505			1.31921e-06	1.31921e-06	1.25108	33.9128	5.82347	1.25108	Aged Cells up vs Young Cells	0.205391	Aged Cells up vs Young Cells	33.9128	13.9598	14.4074	1
790327	cg03553787	TXNL4A			1.31965e-06	1.31965e-06	0.998065	33.9115	5.82336	0.998065	Aged Cells up vs Young Cells	0.160783	Aged Cells up vs Young Cells	33.9115	8.88444	9.16962	1
134397	cg17231424				1.3199e-06	1.3199e-06	1.43788	33.9108	5.82329	1.43788	Aged Cells up vs Young Cells	0.227365	Aged Cells up vs Young Cells	33.9108	18.4397	19.0321	1
493747	cg17527177		Unclassified_Cell_type_specific		1.32056e-06	1.32056e-06	1.55758	33.9089	5.82313	1.55758	Aged Cells up vs Young Cells	0.247617	Aged Cells up vs Young Cells	33.9089	21.6377	22.334	1
573576	cg05112903	MIR3976HG			1.32059e-06	1.32059e-06	1.64562	33.9088	5.82312	1.64562	Aged Cells up vs Young Cells	0.252078	Aged Cells up vs Young Cells	33.9088	24.1531	24.9304	1
488442	cg22473235	PDE4D			1.32186e-06	1.32186e-06	1.22575	33.9051	5.82281	1.22575	Aged Cells up vs Young Cells	0.201157	Aged Cells up vs Young Cells	33.9051	13.4003	13.833	1
748926	cg07438291				1.322e-06	1.322e-06	1.39208	33.9047	5.82277	1.39208	Aged Cells up vs Young Cells	0.162358	Aged Cells up vs Young Cells	33.9047	17.284	17.8423	1
369209	cg15074600				1.32247e-06	1.32247e-06	0.675459	33.9033	5.82265	0.675459	Aged Cells up vs Young Cells	0.0305803	Aged Cells up vs Young Cells	33.9033	4.06921	4.20085	1
498448	cg17671647	GABRG3			1.3225e-06	1.3225e-06	2.14232	33.9032	5.82265	2.14232	Aged Cells up vs Young Cells	0.320478	Aged Cells up vs Young Cells	33.9032	40.9338	42.258	1
607400	cg08313539				1.32258e-06	1.32258e-06	2.64193	33.903	5.82263	2.64193	Aged Cells up vs Young Cells	0.376692	Aged Cells up vs Young Cells	33.903	62.2523	64.2667	1
199913	cg16565527				1.32278e-06	1.32278e-06	1.77121	33.9024	5.82258	1.77121	Aged Cells up vs Young Cells	0.274825	Aged Cells up vs Young Cells	33.9024	27.9803	28.8862	1
689759	cg01793203	GPN1			1.3234e-06	1.3234e-06	0.534533	33.9006	5.82242	0.534533	Aged Cells up vs Young Cells	0.0446188	Aged Cells up vs Young Cells	33.9006	2.54837	2.63101	1
780464	cg22995232	SLC22A9			1.32349e-06	1.32349e-06	1.0614	33.9003	5.8224	1.0614	Aged Cells up vs Young Cells	0.165956	Aged Cells up vs Young Cells	33.9003	10.0477	10.3737	1
553903	cg06563029	MAP2K5			1.32413e-06	1.32413e-06	1.41434	33.8985	5.82224	1.41434	Aged Cells up vs Young Cells	0.228122	Aged Cells up vs Young Cells	33.8985	17.841	18.4207	1
601131	cg20909234				1.32422e-06	1.32422e-06	1.88373	33.8982	5.82222	1.88373	Aged Cells up vs Young Cells	0.180171	Aged Cells up vs Young Cells	33.8982	31.6482	32.6768	1
215596	cg17557464	CADPS2			1.32427e-06	1.32427e-06	1.32556	33.8981	5.82221	1.32556	Aged Cells up vs Young Cells	0.170241	Aged Cells up vs Young Cells	33.8981	15.6716	16.181	1
719597	cg17297383	SNCAIP			1.32469e-06	1.32469e-06	1.20129	33.8969	5.8221	1.20129	Aged Cells up vs Young Cells	0.146344	Aged Cells up vs Young Cells	33.8969	12.8709	13.2897	1
756139	cg00575342	GBP7			1.32542e-06	1.32542e-06	0.93053	33.8948	5.82192	0.93053	Aged Cells up vs Young Cells	0.10835	Aged Cells up vs Young Cells	33.8948	7.72276	7.97459	1
266563	cg03237071	FAM81A			1.3259e-06	1.3259e-06	0.668159	33.8934	5.8218	0.668159	Aged Cells up vs Young Cells	0.0586482	Aged Cells up vs Young Cells	33.8934	3.98173	4.11173	1
613445	cg03728257				1.32633e-06	1.32633e-06	1.06698	33.8921	5.82169	1.06698	Aged Cells up vs Young Cells	0.132905	Aged Cells up vs Young Cells	33.8921	10.1537	10.4856	1
334252	cg06579526				1.32639e-06	1.32639e-06	2.00302	33.8919	5.82168	2.00302	Aged Cells up vs Young Cells	0.27462	Aged Cells up vs Young Cells	33.8919	35.7834	36.9533	1
476576	cg18658230	MYT1L			1.32654e-06	1.32654e-06	1.2677	33.8915	5.82164	1.2677	Aged Cells up vs Young Cells	0.181382	Aged Cells up vs Young Cells	33.8915	14.3333	14.8021	1
130065	cg27345785	SH3RF1			1.32692e-06	1.32692e-06	1.2453	33.8904	5.82155	1.2453	Aged Cells up vs Young Cells	0.193124	Aged Cells up vs Young Cells	33.8904	13.8313	14.2841	1
369001	cg01268886			S_Shore	1.32762e-06	1.32762e-06	0.545663	33.8884	5.82137	0.545663	Aged Cells up vs Young Cells	0.0477688	Aged Cells up vs Young Cells	33.8884	2.6556	2.7427	1
626280	cg10271260	GRID1		N_Shelf	1.32775e-06	1.32775e-06	2.13169	33.888	5.82134	2.13169	Aged Cells up vs Young Cells	0.320694	Aged Cells up vs Young Cells	33.888	40.5284	41.8583	1
349733	cg02098905				1.32794e-06	1.32794e-06	0.776658	33.8875	5.8213	0.776658	Aged Cells up vs Young Cells	0.131803	Aged Cells up vs Young Cells	33.8875	5.37987	5.55649	1
475794	cg13362532			N_Shelf	1.32802e-06	1.32802e-06	0.954852	33.8872	5.82128	0.954852	Aged Cells up vs Young Cells	0.108146	Aged Cells up vs Young Cells	33.8872	8.13176	8.39878	1
786969	cg26799219				1.3282e-06	1.3282e-06	1.84924	33.8867	5.82123	1.84924	Aged Cells up vs Young Cells	0.282958	Aged Cells up vs Young Cells	33.8867	30.5	31.502	1
765444	cg19479214	KIAA1671	Unclassified_Cell_type_specific		1.32888e-06	1.32888e-06	-1.85815	33.8847	-5.82106	-1.85815	Aged Cells down vs Young Cells	-0.271115	Aged Cells down vs Young Cells	33.8847	30.7946	31.8082	1
714635	cg14390322				1.33017e-06	1.33017e-06	1.94228	33.881	5.82074	1.94228	Aged Cells up vs Young Cells	0.271724	Aged Cells up vs Young Cells	33.881	33.6462	34.7574	1
205904	cg14097640				1.33026e-06	1.33026e-06	0.936173	33.8808	5.82072	0.936173	Aged Cells up vs Young Cells	0.098924	Aged Cells up vs Young Cells	33.8808	7.81672	8.07494	1
430911	cg03224816				1.33033e-06	1.33033e-06	0.847235	33.8806	5.8207	0.847235	Aged Cells up vs Young Cells	0.105999	Aged Cells up vs Young Cells	33.8806	6.40207	6.61359	1
670342	cg06543730	MBP			1.33206e-06	1.33206e-06	1.64548	33.8756	5.82027	1.64548	Aged Cells up vs Young Cells	0.210194	Aged Cells up vs Young Cells	33.8756	24.1489	24.9504	1
190962	cg01605931				1.33218e-06	1.33218e-06	1.13423	33.8752	5.82024	1.13423	Aged Cells up vs Young Cells	0.103652	Aged Cells up vs Young Cells	33.8752	11.474	11.8549	1
651191	cg26979216	ARHGAP26			1.33236e-06	1.33236e-06	2.05094	33.8747	5.8202	2.05094	Aged Cells up vs Young Cells	0.299234	Aged Cells up vs Young Cells	33.8747	37.516	38.7622	1
625443	cg00186143	RSAD2	Unclassified_Cell_type_specific		1.33239e-06	1.33239e-06	1.84975	33.8746	5.82019	1.84975	Aged Cells up vs Young Cells	0.284109	Aged Cells up vs Young Cells	33.8746	30.5169	31.5307	1
45060	cg03730941	C11orf63		N_Shore	1.33251e-06	1.33251e-06	0.660823	33.8743	5.82016	0.660823	Aged Cells up vs Young Cells	0.03178	Aged Cells up vs Young Cells	33.8743	3.89478	4.02421	1
256248	cg01936499				1.3329e-06	1.3329e-06	1.38849	33.8732	5.82007	1.38849	Aged Cells up vs Young Cells	0.21084	Aged Cells up vs Young Cells	33.8732	17.1949	17.7669	1
215429	cg05728553			N_Shelf	1.33294e-06	1.33294e-06	0.921947	33.8731	5.82006	0.921947	Aged Cells up vs Young Cells	0.133146	Aged Cells up vs Young Cells	33.8731	7.58096	7.83317	1
665124	cg02736958	PCSK6			1.33301e-06	1.33301e-06	0.935423	33.8729	5.82004	0.935423	Aged Cells up vs Young Cells	0.156458	Aged Cells up vs Young Cells	33.8729	7.80419	8.06388	1
647406	cg12569139				1.33375e-06	1.33375e-06	0.82883	33.8707	5.81986	0.82883	Aged Cells up vs Young Cells	0.0674749	Aged Cells up vs Young Cells	33.8707	6.12693	6.3312	1
579337	cg00503297				1.33419e-06	1.33419e-06	1.00494	33.8695	5.81975	1.00494	Aged Cells up vs Young Cells	0.103244	Aged Cells up vs Young Cells	33.8695	9.0072	9.30786	1
167663	cg07392432		Unclassified		1.33475e-06	1.33475e-06	1.01931	33.8679	5.81961	1.01931	Aged Cells up vs Young Cells	0.160827	Aged Cells up vs Young Cells	33.8679	9.26667	9.57644	1
569161	cg16441688	GNL2			1.33489e-06	1.33489e-06	0.529834	33.8675	5.81958	0.529834	Aged Cells up vs Young Cells	0.0894515	Aged Cells up vs Young Cells	33.8675	2.50376	2.58748	1
361144	cg01836700	LINC00305			1.33534e-06	1.33534e-06	1.09475	33.8662	5.81946	1.09475	Aged Cells up vs Young Cells	0.180917	Aged Cells up vs Young Cells	33.8662	10.6892	11.0471	1
746561	cg14623043				1.33535e-06	1.33535e-06	1.20747	33.8661	5.81946	1.20747	Aged Cells up vs Young Cells	0.193692	Aged Cells up vs Young Cells	33.8661	13.0037	13.4391	1
422848	cg11612098	SDK1			1.33556e-06	1.33556e-06	1.19221	33.8655	5.81941	1.19221	Aged Cells up vs Young Cells	0.197715	Aged Cells up vs Young Cells	33.8655	12.677	13.1017	1
327149	cg08462959				1.33628e-06	1.33628e-06	1.37311	33.8635	5.81923	1.37311	Aged Cells up vs Young Cells	0.217985	Aged Cells up vs Young Cells	33.8635	16.816	17.3804	1
284750	cg26923428	ING4		N_Shelf	1.33708e-06	1.33708e-06	0.815109	33.8612	5.81904	0.815109	Aged Cells up vs Young Cells	0.130863	Aged Cells up vs Young Cells	33.8612	5.92575	6.12505	1
246735	cg09996104				1.33734e-06	1.33734e-06	-1.19156	33.8604	-5.81897	-1.19156	Aged Cells down vs Young Cells	-0.152662	Aged Cells down vs Young Cells	33.8604	12.6633	13.0894	1
418310	cg25044288	IQCJ-SCHIP1			1.33788e-06	1.33788e-06	-1.99421	33.8589	-5.81884	-1.99421	Aged Cells down vs Young Cells	-0.294049	Aged Cells down vs Young Cells	33.8589	35.4696	36.665	1
427502	cg17640456	COL6A3			1.33794e-06	1.33794e-06	0.682018	33.8587	5.81882	0.682018	Aged Cells up vs Young Cells	0.0713959	Aged Cells up vs Young Cells	33.8587	4.14862	4.28846	1
661009	cg12560447	FAM71F1			1.33837e-06	1.33837e-06	-0.951559	33.8575	-5.81872	-0.951559	Aged Cells down vs Young Cells	-0.120514	Aged Cells down vs Young Cells	33.8575	8.07576	8.34827	1
436779	cg17336368	BCAS3			1.33844e-06	1.33844e-06	0.50421	33.8573	5.8187	0.50421	Aged Cells up vs Young Cells	0.0497496	Aged Cells up vs Young Cells	33.8573	2.26744	2.34397	1
420581	cg02179764	MPST		N_Shore	1.33892e-06	1.33892e-06	0.448611	33.8559	5.81858	0.448611	Aged Cells up vs Young Cells	0.022604	Aged Cells up vs Young Cells	33.8559	1.79495	1.8556	1
242582	cg26439129				1.33937e-06	1.33937e-06	1.41338	33.8546	5.81847	1.41338	Aged Cells up vs Young Cells	0.189753	Aged Cells up vs Young Cells	33.8546	17.8168	18.4196	1
540984	cg14837148				1.3395e-06	1.3395e-06	-1.49965	33.8542	-5.81844	-1.49965	Aged Cells down vs Young Cells	-0.227985	Aged Cells down vs Young Cells	33.8542	20.0583	20.7371	1
302746	cg01525625	LINC01549			1.34012e-06	1.34012e-06	1.38739	33.8525	5.81829	1.38739	Aged Cells up vs Young Cells	0.168172	Aged Cells up vs Young Cells	33.8525	17.1675	17.7495	1
668007	cg06440603				1.34091e-06	1.34091e-06	1.95498	33.8502	5.81809	1.95498	Aged Cells up vs Young Cells	0.294937	Aged Cells up vs Young Cells	33.8502	34.0877	35.2456	1
498631	cg08303052	PHLDB2			1.34236e-06	1.34236e-06	0.778407	33.8461	5.81774	0.778407	Aged Cells up vs Young Cells	0.0724758	Aged Cells up vs Young Cells	33.8461	5.40413	5.58837	1
451892	cg11218850	VAV2			1.34266e-06	1.34266e-06	-1.75936	33.8452	-5.81766	-1.75936	Aged Cells down vs Young Cells	-0.277509	Aged Cells down vs Young Cells	33.8452	27.6072	28.5492	1
482890	cg00361380	VPS13C			1.34283e-06	1.34283e-06	0.622677	33.8447	5.81762	0.622677	Aged Cells up vs Young Cells	0.0710958	Aged Cells up vs Young Cells	33.8447	3.45811	3.57615	1
789208	cg14346106	LINC01363			1.34292e-06	1.34292e-06	0.956998	33.8445	5.8176	0.956998	Aged Cells up vs Young Cells	0.107592	Aged Cells up vs Young Cells	33.8445	8.16834	8.44723	1
353611	cg15077985				1.3431e-06	1.3431e-06	0.99169	33.8439	5.81756	0.99169	Aged Cells up vs Young Cells	0.133045	Aged Cells up vs Young Cells	33.8439	8.7713	9.07091	1
270232	cg23611370	SP3			1.34317e-06	1.34317e-06	-1.58265	33.8438	-5.81754	-1.58265	Aged Cells down vs Young Cells	-0.19814	Aged Cells down vs Young Cells	33.8438	22.3401	23.1033	1
145333	cg07707057				1.34322e-06	1.34322e-06	0.778536	33.8436	5.81753	0.778536	Aged Cells up vs Young Cells	0.103734	Aged Cells up vs Young Cells	33.8436	5.40593	5.59064	1
307981	cg12405214	OPRK1			1.34403e-06	1.34403e-06	1.48202	33.8413	5.81733	1.48202	Aged Cells up vs Young Cells	0.233169	Aged Cells up vs Young Cells	33.8413	19.5894	20.2601	1
728953	cg04278770				1.34413e-06	1.34413e-06	2.42696	33.841	5.8173	2.42696	Aged Cells up vs Young Cells	0.348127	Aged Cells up vs Young Cells	33.841	52.5337	54.3328	1
638823	cg12582377				1.34418e-06	1.34418e-06	0.472326	33.8409	5.81729	0.472326	Aged Cells up vs Young Cells	0.0391007	Aged Cells up vs Young Cells	33.8409	1.98974	2.05789	1
401971	cg07723345	AKT3			1.34432e-06	1.34432e-06	0.934682	33.8405	5.81726	0.934682	Aged Cells up vs Young Cells	0.113152	Aged Cells up vs Young Cells	33.8405	7.79183	8.05881	1
668527	cg01033467				1.34494e-06	1.34494e-06	0.836046	33.8387	5.81711	0.836046	Aged Cells up vs Young Cells	0.0954821	Aged Cells up vs Young Cells	33.8387	6.23409	6.44803	1
531049	cg10806197				1.34512e-06	1.34512e-06	1.85585	33.8382	5.81706	1.85585	Aged Cells up vs Young Cells	0.259489	Aged Cells up vs Young Cells	33.8382	30.7184	31.773	1
296391	cg23860337		Unclassified_Cell_type_specific	N_Shelf	1.34535e-06	1.34535e-06	-1.80985	33.8376	-5.81701	-1.80985	Aged Cells down vs Young Cells	-0.197626	Aged Cells down vs Young Cells	33.8376	29.2143	30.2179	1
677348	cg12377064	RAB22A			1.34541e-06	1.34541e-06	1.0007	33.8374	5.81699	1.0007	Aged Cells up vs Young Cells	0.16309	Aged Cells up vs Young Cells	33.8374	8.93135	9.23822	1
407645	cg27499820	IL17D		Island	1.34564e-06	1.34564e-06	1.71701	33.8367	5.81694	1.71701	Aged Cells up vs Young Cells	0.207604	Aged Cells up vs Young Cells	33.8367	26.2939	27.1979	1
701988	cg14051567	UNC5C			1.34582e-06	1.34582e-06	1.0603	33.8362	5.81689	1.0603	Aged Cells up vs Young Cells	0.173872	Aged Cells up vs Young Cells	33.8362	10.027	10.3719	1
598762	cg03506452	CHFR			1.3459e-06	1.3459e-06	0.957765	33.836	5.81687	0.957765	Aged Cells up vs Young Cells	0.149972	Aged Cells up vs Young Cells	33.836	8.18144	8.4629	1
683133	cg15710856	RAB8B			1.34615e-06	1.34615e-06	1.53329	33.8353	5.81681	1.53329	Aged Cells up vs Young Cells	0.24622	Aged Cells up vs Young Cells	33.8353	20.9683	21.6901	1
780800	cg11417823	PLCXD2			1.34647e-06	1.34647e-06	1.04554	33.8344	5.81673	1.04554	Aged Cells up vs Young Cells	0.159489	Aged Cells up vs Young Cells	33.8344	9.74973	10.0856	1
333389	cg06760315	LRIT3			1.34662e-06	1.34662e-06	1.46521	33.8339	5.81669	1.46521	Aged Cells up vs Young Cells	0.186404	Aged Cells up vs Young Cells	33.8339	19.1474	19.8073	1
213251	cg18407499				1.34676e-06	1.34676e-06	0.993155	33.8335	5.81666	0.993155	Aged Cells up vs Young Cells	0.161553	Aged Cells up vs Young Cells	33.8335	8.79724	9.10054	1
530953	cg01155916	FBXO38		N_Shore	1.3473e-06	1.3473e-06	0.892451	33.832	5.81653	0.892451	Aged Cells up vs Young Cells	0.146473	Aged Cells up vs Young Cells	33.832	7.10365	7.34889	1
445322	cg10102744				1.34731e-06	1.34731e-06	1.23865	33.832	5.81653	1.23865	Aged Cells up vs Young Cells	0.164992	Aged Cells up vs Young Cells	33.832	13.6838	14.1562	1
602594	cg09079356	MYCBPAP			1.34735e-06	1.34735e-06	0.882244	33.8319	5.81652	0.882244	Aged Cells up vs Young Cells	0.136006	Aged Cells up vs Young Cells	33.8319	6.94208	7.18178	1
343780	cg09818093	MICAL2			1.34738e-06	1.34738e-06	1.10923	33.8318	5.81651	1.10923	Aged Cells up vs Young Cells	0.0940138	Aged Cells up vs Young Cells	33.8318	10.9738	11.3528	1
282561	cg03297789	B4GALT6			1.34842e-06	1.34842e-06	1.81476	33.8288	5.81626	1.81476	Aged Cells up vs Young Cells	0.15741	Aged Cells up vs Young Cells	33.8288	29.3731	30.39	1
237151	cg16547480	IPO5P1			1.34842e-06	1.34842e-06	1.38213	33.8288	5.81625	1.38213	Aged Cells up vs Young Cells	0.215491	Aged Cells up vs Young Cells	33.8288	17.0377	17.6275	1
588335	cg12459045			S_Shelf	1.34855e-06	1.34855e-06	0.686494	33.8284	5.81622	0.686494	Aged Cells up vs Young Cells	0.0626017	Aged Cells up vs Young Cells	33.8284	4.20325	4.34882	1
728397	cg16416376			S_Shore	1.34871e-06	1.34871e-06	1.76529	33.828	5.81618	1.76529	Aged Cells up vs Young Cells	0.20525	Aged Cells up vs Young Cells	33.828	27.7936	28.7565	1
245995	cg15314588		Promoter_Associated		1.3491e-06	1.3491e-06	0.42617	33.8269	5.81609	0.42617	Aged Cells up vs Young Cells	0.0260932	Aged Cells up vs Young Cells	33.8269	1.61986	1.67603	1
515442	cg00018107	GRM7-AS3			1.34945e-06	1.34945e-06	1.35032	33.8259	5.816	1.35032	Aged Cells up vs Young Cells	0.217884	Aged Cells up vs Young Cells	33.8259	16.2624	16.8269	1
205665	cg18225311	UNC84A		S_Shore	1.34949e-06	1.34949e-06	0.651827	33.8258	5.81599	0.651827	Aged Cells up vs Young Cells	0.111023	Aged Cells up vs Young Cells	33.8258	3.78946	3.92101	1
719802	cg21222007	SHB			1.3504e-06	1.3504e-06	-1.46589	33.8232	-5.81577	-1.46589	Aged Cells down vs Young Cells	-0.156459	Aged Cells down vs Young Cells	33.8232	19.1654	19.8322	1
493022	cg26106207	RGS13			1.35112e-06	1.35112e-06	-1.45637	33.8212	-5.8156	-1.45637	Aged Cells down vs Young Cells	-0.185688	Aged Cells down vs Young Cells	33.8212	18.9171	19.5764	1
427865	cg15610843	SIPA1L3			1.35142e-06	1.35142e-06	-1.25149	33.8203	-5.81552	-1.25149	Aged Cells down vs Young Cells	-0.168536	Aged Cells down vs Young Cells	33.8203	13.969	14.4562	1
386658	cg22603612	FOXP1			1.35167e-06	1.35167e-06	0.894336	33.8196	5.81546	0.894336	Aged Cells up vs Young Cells	0.11633	Aged Cells up vs Young Cells	33.8196	7.13367	7.38266	1
242132	cg19298400				1.35186e-06	1.35186e-06	1.15402	33.819	5.81541	1.15402	Aged Cells up vs Young Cells	0.171985	Aged Cells up vs Young Cells	33.819	11.8778	12.2926	1
706563	cg23257184	ZNF681	Promoter_Associated	S_Shore	1.35224e-06	1.35224e-06	-1.11816	33.818	-5.81532	-1.11816	Aged Cells down vs Young Cells	-0.183403	Aged Cells down vs Young Cells	33.818	11.1512	11.5409	1
469089	cg03939903	ZNF385B			1.35237e-06	1.35237e-06	1.38648	33.8176	5.81529	1.38648	Aged Cells up vs Young Cells	0.223859	Aged Cells up vs Young Cells	33.8176	17.145	17.7445	1
698697	cg25749508	ADCY5			1.35267e-06	1.35267e-06	1.09779	33.8168	5.81522	1.09779	Aged Cells up vs Young Cells	0.161372	Aged Cells up vs Young Cells	33.8168	10.7485	11.1246	1
648892	cg05945425	IGSF21		S_Shelf	1.35309e-06	1.35309e-06	1.04685	33.8156	5.81512	1.04685	Aged Cells up vs Young Cells	0.146549	Aged Cells up vs Young Cells	33.8156	9.77415	10.1165	1
256127	cg08601080	CDH23			1.35349e-06	1.35349e-06	1.07533	33.8144	5.81502	1.07533	Aged Cells up vs Young Cells	0.172293	Aged Cells up vs Young Cells	33.8144	10.3133	10.6749	1
760533	cg08780684	CLIC6			1.35452e-06	1.35452e-06	-1.86343	33.8115	-5.81477	-1.86343	Aged Cells down vs Young Cells	-0.296577	Aged Cells down vs Young Cells	33.8115	30.9697	32.0583	1
346846	cg03330857	CDH7			1.35473e-06	1.35473e-06	1.18034	33.8109	5.81472	1.18034	Aged Cells up vs Young Cells	0.185268	Aged Cells up vs Young Cells	33.8109	12.4258	12.8628	1
462932	cg27660707	RANBP3			1.355e-06	1.355e-06	0.477138	33.8102	5.81465	0.477138	Aged Cells up vs Young Cells	0.0326181	Aged Cells up vs Young Cells	33.8102	2.03048	2.10194	1
597457	cg22404290				1.35512e-06	1.35512e-06	1.06815	33.8098	5.81462	1.06815	Aged Cells up vs Young Cells	0.0840565	Aged Cells up vs Young Cells	33.8098	10.1761	10.5343	1
498990	cg26622683	ARID1B	Unclassified_Cell_type_specific		1.3555e-06	1.3555e-06	1.86636	33.8088	5.81453	1.86636	Aged Cells up vs Young Cells	0.288383	Aged Cells up vs Young Cells	33.8088	31.0671	32.1618	1
640261	cg19942977	DLG2			1.35574e-06	1.35574e-06	2.12164	33.8081	5.81447	2.12164	Aged Cells up vs Young Cells	0.319319	Aged Cells up vs Young Cells	33.8081	40.1473	41.5627	1
218030	cg16133822	DENND3			1.35649e-06	1.35649e-06	0.563212	33.8059	5.81429	0.563212	Aged Cells up vs Young Cells	0.049818	Aged Cells up vs Young Cells	33.8059	2.82915	2.92908	1
325245	cg09365011	OR10G4			1.35669e-06	1.35669e-06	1.56853	33.8054	5.81424	1.56853	Aged Cells up vs Young Cells	0.247125	Aged Cells up vs Young Cells	33.8054	21.9432	22.7186	1
568589	cg16188324		Unclassified_Cell_type_specific		1.35676e-06	1.35676e-06	0.708442	33.8052	5.81422	0.708442	Aged Cells up vs Young Cells	0.0664652	Aged Cells up vs Young Cells	33.8052	4.47631	4.63452	1
536090	cg20589160	MYOF			1.35762e-06	1.35762e-06	0.980451	33.8028	5.81401	0.980451	Aged Cells up vs Young Cells	0.0984315	Aged Cells up vs Young Cells	33.8028	8.57362	8.87728	1
241337	cg04702101	TGFBR3			1.35807e-06	1.35807e-06	1.83509	33.8015	5.81391	1.83509	Aged Cells up vs Young Cells	0.265032	Aged Cells up vs Young Cells	33.8015	30.035	31.0999	1
636080	cg15769472	MACROD1		Island	1.359e-06	1.359e-06	1.20147	33.7989	5.81368	1.20147	Aged Cells up vs Young Cells	0.180319	Aged Cells up vs Young Cells	33.7989	12.8747	13.3322	1
271524	cg06317370				1.35928e-06	1.35928e-06	1.16217	33.7981	5.81361	1.16217	Aged Cells up vs Young Cells	0.187537	Aged Cells up vs Young Cells	33.7981	12.0462	12.4745	1
533045	cg17761365	CTSO		S_Shore	1.35937e-06	1.35937e-06	-1.49513	33.7978	-5.81359	-1.49513	Aged Cells down vs Young Cells	-0.233556	Aged Cells down vs Young Cells	33.7978	19.9374	20.6465	1
238946	cg18021346	GRK4			1.3595e-06	1.3595e-06	0.796096	33.7975	5.81356	0.796096	Aged Cells up vs Young Cells	0.0730573	Aged Cells up vs Young Cells	33.7975	5.65254	5.85366	1
296592	cg02082408	FAM81B			1.36041e-06	1.36041e-06	1.83749	33.7949	5.81334	1.83749	Aged Cells up vs Young Cells	0.283362	Aged Cells up vs Young Cells	33.7949	30.1134	31.1872	1
364953	cg00128804	SLC24A3			1.36109e-06	1.36109e-06	1.40471	33.793	5.81318	1.40471	Aged Cells up vs Young Cells	0.227355	Aged Cells up vs Young Cells	33.793	17.599	18.2276	1
718372	cg15076481	RFC2		N_Shelf	1.36134e-06	1.36134e-06	-0.994061	33.7923	-5.81311	-0.994061	Aged Cells down vs Young Cells	-0.0970925	Aged Cells down vs Young Cells	33.7923	8.8133	9.12828	1
452372	cg02660870				1.3617e-06	1.3617e-06	0.901423	33.7913	5.81303	0.901423	Aged Cells up vs Young Cells	0.151879	Aged Cells up vs Young Cells	33.7913	7.24719	7.50642	1
161671	cg13619795	LRRK2			1.36175e-06	1.36175e-06	0.97462	33.7911	5.81301	0.97462	Aged Cells up vs Young Cells	0.157265	Aged Cells up vs Young Cells	33.7911	8.47194	8.77502	1
681045	cg16841883			N_Shelf	1.36194e-06	1.36194e-06	0.75879	33.7906	5.81297	0.75879	Aged Cells up vs Young Cells	0.0642169	Aged Cells up vs Young Cells	33.7906	5.13517	5.31897	1
423590	cg07811864				1.36254e-06	1.36254e-06	2.01904	33.7889	5.81282	2.01904	Aged Cells up vs Young Cells	0.274039	Aged Cells up vs Young Cells	33.7889	36.358	37.6612	1
316347	cg23436096			S_Shore	1.36274e-06	1.36274e-06	1.5383	33.7884	5.81278	1.5383	Aged Cells up vs Young Cells	0.21709	Aged Cells up vs Young Cells	33.7884	21.1054	21.8622	1
692553	cg16403971				1.36281e-06	1.36281e-06	1.21477	33.7882	5.81276	1.21477	Aged Cells up vs Young Cells	0.158709	Aged Cells up vs Young Cells	33.7882	13.1613	13.6333	1
626020	cg08545365	PAPOLB		S_Shore	1.36298e-06	1.36298e-06	0.588667	33.7877	5.81272	0.588667	Aged Cells up vs Young Cells	0.042149	Aged Cells up vs Young Cells	33.7877	3.09066	3.20155	1
456235	cg11714846			S_Shelf	1.36335e-06	1.36335e-06	0.399686	33.7867	5.81263	0.399686	Aged Cells up vs Young Cells	0.027499	Aged Cells up vs Young Cells	33.7867	1.42479	1.47595	1
790308	cg24008361	ARAP2			1.3637e-06	1.3637e-06	2.06291	33.7857	5.81254	2.06291	Aged Cells up vs Young Cells	0.290283	Aged Cells up vs Young Cells	33.7857	37.9553	39.3195	1
684030	cg21780993	RAB11FIP5			1.36406e-06	1.36406e-06	-1.21574	33.7847	-5.81246	-1.21574	Aged Cells down vs Young Cells	-0.184686	Aged Cells down vs Young Cells	33.7847	13.1824	13.6566	1
512200	cg17209188	IGF2BP3			1.36419e-06	1.36419e-06	2.21911	33.7843	5.81242	2.21911	Aged Cells up vs Young Cells	0.336688	Aged Cells up vs Young Cells	33.7843	43.9209	45.5013	1
423864	cg17539235	KISS1			1.36494e-06	1.36494e-06	1.50126	33.7822	5.81224	1.50126	Aged Cells up vs Young Cells	0.148817	Aged Cells up vs Young Cells	33.7822	20.1013	20.8259	1
724181	cg18907055				1.36495e-06	1.36495e-06	0.944778	33.7822	5.81224	0.944778	Aged Cells up vs Young Cells	0.158819	Aged Cells up vs Young Cells	33.7822	7.96108	8.24807	1
510108	cg10494330	MIR1202			1.36499e-06	1.36499e-06	1.0459	33.782	5.81223	1.0459	Aged Cells up vs Young Cells	0.175151	Aged Cells up vs Young Cells	33.782	9.75654	10.1083	1
175314	cg23474885				1.36501e-06	1.36501e-06	0.44785	33.782	5.81223	0.44785	Aged Cells up vs Young Cells	0.0276929	Aged Cells up vs Young Cells	33.782	1.78886	1.85336	1
441331	cg23237276			N_Shelf	1.36648e-06	1.36648e-06	-0.944584	33.7779	-5.81187	-0.944584	Aged Cells down vs Young Cells	-0.155917	Aged Cells down vs Young Cells	33.7779	7.95781	8.24574	1
774433	cg14114761				1.36765e-06	1.36765e-06	0.823971	33.7746	5.81159	0.823971	Aged Cells up vs Young Cells	0.0939885	Aged Cells up vs Young Cells	33.7746	6.05531	6.27501	1
284752	cg27082285	CTNNA3			1.36802e-06	1.36802e-06	-1.14009	33.7736	-5.8115	-1.14009	Aged Cells down vs Young Cells	-0.105096	Aged Cells down vs Young Cells	33.7736	11.5929	12.0139	1
311158	cg21528051	CCDC122		N_Shelf	1.36827e-06	1.36827e-06	0.527629	33.7729	5.81144	0.527629	Aged Cells up vs Young Cells	0.0434446	Aged Cells up vs Young Cells	33.7729	2.48296	2.57318	1
235059	cg13583841	TIAM2		N_Shelf	1.36902e-06	1.36902e-06	0.698178	33.7708	5.81126	0.698178	Aged Cells up vs Young Cells	0.0847777	Aged Cells up vs Young Cells	33.7708	4.34755	4.5058	1
215287	cg23613919				1.36915e-06	1.36915e-06	0.495315	33.7704	5.81123	0.495315	Aged Cells up vs Young Cells	0.0381226	Aged Cells up vs Young Cells	33.7704	2.18814	2.26781	1
533444	cg22130090	LINC01122			1.36924e-06	1.36924e-06	0.46937	33.7701	5.81121	0.46937	Aged Cells up vs Young Cells	0.0663458	Aged Cells up vs Young Cells	33.7701	1.96491	2.03647	1
311104	cg25581781	MICAL2			1.36938e-06	1.36938e-06	0.41326	33.7697	5.81117	0.41326	Aged Cells up vs Young Cells	0.0200258	Aged Cells up vs Young Cells	33.7697	1.52321	1.5787	1
87769	cg02816363		Unclassified_Cell_type_specific	Island	1.36977e-06	1.36977e-06	-0.336054	33.7687	-5.81108	-0.336054	Aged Cells down vs Young Cells	-0.0123748	Aged Cells down vs Young Cells	33.7687	1.00724	1.04396	1
395077	cg25222089			N_Shelf	1.36986e-06	1.36986e-06	0.556504	33.7684	5.81106	0.556504	Aged Cells up vs Young Cells	0.0541476	Aged Cells up vs Young Cells	33.7684	2.76216	2.8629	1
416128	cg24705844		Unclassified		1.36999e-06	1.36999e-06	1.30816	33.7681	5.81103	1.30816	Aged Cells up vs Young Cells	0.0993149	Aged Cells up vs Young Cells	33.7681	15.2628	15.8196	1
316650	cg14766448			S_Shelf	1.37011e-06	1.37011e-06	1.52975	33.7677	5.811	1.52975	Aged Cells up vs Young Cells	0.241422	Aged Cells up vs Young Cells	33.7677	20.8713	21.633	1
530153	cg23397860	FXYD6			1.37053e-06	1.37053e-06	1.04391	33.7665	5.8109	1.04391	Aged Cells up vs Young Cells	0.150359	Aged Cells up vs Young Cells	33.7665	9.71938	10.0744	1
361740	cg27183454	SCAND3			1.37071e-06	1.37071e-06	0.637107	33.766	5.81085	0.637107	Aged Cells up vs Young Cells	0.0779258	Aged Cells up vs Young Cells	33.766	3.62024	3.75254	1
337014	cg18569243				1.37089e-06	1.37089e-06	-1.61949	33.7655	-5.81081	-1.61949	Aged Cells down vs Young Cells	-0.17923	Aged Cells down vs Young Cells	33.7655	23.3922	24.2474	1
152729	cg16834011	COMT		S_Shelf	1.37114e-06	1.37114e-06	1.11769	33.7648	5.81075	1.11769	Aged Cells up vs Young Cells	0.136553	Aged Cells up vs Young Cells	33.7648	11.1419	11.5495	1
524045	cg15068060				1.3713e-06	1.3713e-06	1.19975	33.7644	5.81071	1.19975	Aged Cells up vs Young Cells	0.153243	Aged Cells up vs Young Cells	33.7644	12.838	13.3078	1
529360	cg04672762			N_Shelf	1.37134e-06	1.37134e-06	0.539199	33.7643	5.8107	0.539199	Aged Cells up vs Young Cells	0.0751626	Aged Cells up vs Young Cells	33.7643	2.59304	2.68794	1
400003	cg07533376				1.37199e-06	1.37199e-06	0.373928	33.7625	5.81055	0.373928	Aged Cells up vs Young Cells	0.0262713	Aged Cells up vs Young Cells	33.7625	1.24706	1.29277	1
271276	cg21297314	HLA-E		N_Shore	1.37209e-06	1.37209e-06	1.07969	33.7622	5.81052	1.07969	Aged Cells up vs Young Cells	0.169796	Aged Cells up vs Young Cells	33.7622	10.397	10.7782	1
130077	cg06524553				1.37268e-06	1.37268e-06	1.57284	33.7605	5.81038	1.57284	Aged Cells up vs Young Cells	0.21594	Aged Cells up vs Young Cells	33.7605	22.0639	22.8739	1
204030	cg00287319	MIR3591			1.373e-06	1.373e-06	0.814817	33.7597	5.81031	0.814817	Aged Cells up vs Young Cells	0.0837319	Aged Cells up vs Young Cells	33.7597	5.92151	6.13907	1
731089	cg04320163				1.37375e-06	1.37375e-06	0.598572	33.7576	5.81013	0.598572	Aged Cells up vs Young Cells	0.043132	Aged Cells up vs Young Cells	33.7576	3.19555	3.31316	1
645449	cg25515334	DNAJC6		N_Shelf	1.37377e-06	1.37377e-06	0.817836	33.7575	5.81012	0.817836	Aged Cells up vs Young Cells	0.0749955	Aged Cells up vs Young Cells	33.7575	5.96548	6.18504	1
536818	cg17208467			S_Shelf	1.37404e-06	1.37404e-06	0.652106	33.7567	5.81005	0.652106	Aged Cells up vs Young Cells	0.0561407	Aged Cells up vs Young Cells	33.7567	3.79271	3.93239	1
641339	cg08718880	TNNI3K	Unclassified		1.3741e-06	1.3741e-06	0.68359	33.7566	5.81004	0.68359	Aged Cells up vs Young Cells	0.0886015	Aged Cells up vs Young Cells	33.7566	4.16776	4.32128	1
139206	cg09490380	RAB11FIP1			1.37425e-06	1.37425e-06	0.619821	33.7562	5.81001	0.619821	Aged Cells up vs Young Cells	0.0666249	Aged Cells up vs Young Cells	33.7562	3.42646	3.55271	1
96717	cg23798120	SFRS3	Promoter_Associated	Island	1.37518e-06	1.37518e-06	-0.228872	33.7536	-5.80978	-0.228872	Aged Cells down vs Young Cells	-0.00365175	Aged Cells down vs Young Cells	33.7536	0.467193	0.484445	1
747392	cg15011800	SUPT3H			1.37572e-06	1.37572e-06	0.499383	33.7521	5.80965	0.499383	Aged Cells up vs Young Cells	0.0392435	Aged Cells up vs Young Cells	33.7521	2.22423	2.30646	1
296995	cg15048214				1.37585e-06	1.37585e-06	1.28	33.7517	5.80962	1.28	Aged Cells up vs Young Cells	0.177813	Aged Cells up vs Young Cells	33.7517	14.6128	15.1532	1
228154	cg20098420	SHANK3	Unclassified_Cell_type_specific	N_Shelf	1.37615e-06	1.37615e-06	1.22634	33.7509	5.80955	1.22634	Aged Cells up vs Young Cells	0.154574	Aged Cells up vs Young Cells	33.7509	13.4133	13.9097	1
648450	cg05728921	ZNF407			1.37619e-06	1.37619e-06	0.839768	33.7508	5.80954	0.839768	Aged Cells up vs Young Cells	0.127752	Aged Cells up vs Young Cells	33.7508	6.28971	6.52251	1
438510	cg04094756				1.37623e-06	1.37623e-06	0.893821	33.7507	5.80953	0.893821	Aged Cells up vs Young Cells	0.0968516	Aged Cells up vs Young Cells	33.7507	7.12547	7.38923	1
242659	cg02332115	TPO		N_Shore	1.37625e-06	1.37625e-06	1.12111	33.7506	5.80953	1.12111	Aged Cells up vs Young Cells	0.171015	Aged Cells up vs Young Cells	33.7506	11.2101	11.6251	1
689260	cg04932658	C19orf81		N_Shore	1.37633e-06	1.37633e-06	1.34687	33.7504	5.80951	1.34687	Aged Cells up vs Young Cells	0.201474	Aged Cells up vs Young Cells	33.7504	16.1795	16.7786	1
343787	cg26758941	FZD3			1.37633e-06	1.37633e-06	1.02852	33.7504	5.80951	1.02852	Aged Cells up vs Young Cells	0.111196	Aged Cells up vs Young Cells	33.7504	9.43494	9.78428	1
378365	cg08351163	DBX2		N_Shelf	1.37652e-06	1.37652e-06	1.40482	33.7498	5.80946	1.40482	Aged Cells up vs Young Cells	0.208795	Aged Cells up vs Young Cells	33.7498	17.6015	18.2535	1
357540	cg00447259	IQSEC3			1.37661e-06	1.37661e-06	1.03995	33.7496	5.80944	1.03995	Aged Cells up vs Young Cells	0.160179	Aged Cells up vs Young Cells	33.7496	9.64572	10.0031	1
552302	cg25674763	GRB10			1.37668e-06	1.37668e-06	0.476301	33.7494	5.80942	0.476301	Aged Cells up vs Young Cells	0.0300226	Aged Cells up vs Young Cells	33.7494	2.02337	2.09835	1
428770	cg09603069				1.37684e-06	1.37684e-06	1.5517	33.7489	5.80938	1.5517	Aged Cells up vs Young Cells	0.226166	Aged Cells up vs Young Cells	33.7489	21.4746	22.2707	1
632864	cg08117918	FLAD1			1.3773e-06	1.3773e-06	0.689401	33.7477	5.80927	0.689401	Aged Cells up vs Young Cells	0.105738	Aged Cells up vs Young Cells	33.7477	4.23892	4.39622	1
630526	cg14312063	CADM2		S_Shore	1.37788e-06	1.37788e-06	1.26258	33.7461	5.80914	1.26258	Aged Cells up vs Young Cells	0.183798	Aged Cells up vs Young Cells	33.7461	14.2178	14.7461	1
64868	cg19046793	ADARB2			1.37822e-06	1.37822e-06	1.13183	33.7451	5.80906	1.13183	Aged Cells up vs Young Cells	0.113036	Aged Cells up vs Young Cells	33.7451	11.4254	11.8503	1
433608	cg05018835	RPS6KA5			1.37834e-06	1.37834e-06	-2.08995	33.7448	-5.80903	-2.08995	Aged Cells down vs Young Cells	-0.300779	Aged Cells down vs Young Cells	33.7448	38.957	40.4061	1
489610	cg18683934				1.37839e-06	1.37839e-06	1.18028	33.7447	5.80901	1.18028	Aged Cells up vs Young Cells	0.195639	Aged Cells up vs Young Cells	33.7447	12.4245	12.8867	1
557257	cg01005180	PRKAG2			1.37841e-06	1.37841e-06	0.951836	33.7446	5.80901	0.951836	Aged Cells up vs Young Cells	0.0535914	Aged Cells up vs Young Cells	33.7446	8.08047	8.38109	1
192392	cg17829746	PROX1			1.37855e-06	1.37855e-06	-3.07104	33.7442	-5.80898	-3.07104	Aged Cells down vs Young Cells	-0.317718	Aged Cells down vs Young Cells	33.7442	84.1168	87.2471	1
505304	cg00518932	MPPED1			1.37857e-06	1.37857e-06	1.48435	33.7442	5.80897	1.48435	Aged Cells up vs Young Cells	0.116063	Aged Cells up vs Young Cells	33.7442	19.6511	20.3824	1
592411	cg01825613	STK4			1.37868e-06	1.37868e-06	1.65891	33.7439	5.80895	1.65891	Aged Cells up vs Young Cells	0.263758	Aged Cells up vs Young Cells	33.7439	24.5446	25.4583	1
553712	cg16974037	SLC22A11			1.3792e-06	1.3792e-06	0.92212	33.7424	5.80882	0.92212	Aged Cells up vs Young Cells	0.0455291	Aged Cells up vs Young Cells	33.7424	7.5838	7.86645	1
746389	cg10304969	TMEM57			1.37924e-06	1.37924e-06	0.639676	33.7423	5.80881	0.639676	Aged Cells up vs Young Cells	0.109437	Aged Cells up vs Young Cells	33.7423	3.64949	3.78552	1
428447	cg00969852				1.37934e-06	1.37934e-06	-1.25463	33.742	-5.80879	-1.25463	Aged Cells down vs Young Cells	-0.173373	Aged Cells down vs Young Cells	33.742	14.0392	14.5626	1
689796	cg11460986				1.37957e-06	1.37957e-06	1.32346	33.7414	5.80873	1.32346	Aged Cells up vs Young Cells	0.215674	Aged Cells up vs Young Cells	33.7414	15.6219	16.2046	1
422199	cg01856558	LOC285768			1.37994e-06	1.37994e-06	1.20941	33.7404	5.80864	1.20941	Aged Cells up vs Young Cells	0.198127	Aged Cells up vs Young Cells	33.7404	13.0454	13.5324	1
638299	cg17195394	CASC8			1.38042e-06	1.38042e-06	1.46025	33.739	5.80853	1.46025	Aged Cells up vs Young Cells	0.207368	Aged Cells up vs Young Cells	33.739	19.0182	19.729	1
224587	cg09644422				1.38247e-06	1.38247e-06	1.12876	33.7334	5.80804	1.12876	Aged Cells up vs Young Cells	0.180053	Aged Cells up vs Young Cells	33.7334	11.3635	11.7902	1
727244	cg11877875		Unclassified		1.38276e-06	1.38276e-06	-1.53684	33.7326	-5.80797	-1.53684	Aged Cells down vs Young Cells	-0.169287	Aged Cells down vs Young Cells	33.7326	21.0654	21.8569	1
694667	cg10303579				1.38329e-06	1.38329e-06	-1.48452	33.7311	-5.80785	-1.48452	Aged Cells down vs Young Cells	-0.219423	Aged Cells down vs Young Cells	33.7311	19.6555	20.3949	1
512900	cg08899882				1.38331e-06	1.38331e-06	0.810359	33.731	5.80784	0.810359	Aged Cells up vs Young Cells	0.0750326	Aged Cells up vs Young Cells	33.731	5.85688	6.07722	1
468673	cg23400904	C2orf42		S_Shore	1.38369e-06	1.38369e-06	1.17161	33.73	5.80775	1.17161	Aged Cells up vs Young Cells	0.177553	Aged Cells up vs Young Cells	33.73	12.2428	12.7037	1
520375	cg04444211	ROBO2			1.38399e-06	1.38399e-06	1.58168	33.7292	5.80768	1.58168	Aged Cells up vs Young Cells	0.24944	Aged Cells up vs Young Cells	33.7292	22.3126	23.1533	1
183805	cg00758214	THADA			1.3842e-06	1.3842e-06	0.452926	33.7286	5.80763	0.452926	Aged Cells up vs Young Cells	0.0497259	Aged Cells up vs Young Cells	33.7286	1.82964	1.89861	1
436967	cg10339239				1.38446e-06	1.38446e-06	1.16908	33.7278	5.80757	1.16908	Aged Cells up vs Young Cells	0.189248	Aged Cells up vs Young Cells	33.7278	12.1899	12.6496	1
290618	cg09644712	THADA			1.3846e-06	1.3846e-06	0.940588	33.7275	5.80753	0.940588	Aged Cells up vs Young Cells	0.0937105	Aged Cells up vs Young Cells	33.7275	7.89062	8.18833	1
313887	cg12494488	BTBD3			1.38474e-06	1.38474e-06	-1.84285	33.7271	-5.8075	-1.84285	Aged Cells down vs Young Cells	-0.241082	Aged Cells down vs Young Cells	33.7271	30.2895	31.4327	1
72048	cg21185031	TSNARE1			1.38491e-06	1.38491e-06	1.56997	33.7266	5.80746	1.56997	Aged Cells up vs Young Cells	0.156907	Aged Cells up vs Young Cells	33.7266	21.9833	22.8134	1
161239	cg22300949	ARPP21			1.38548e-06	1.38548e-06	1.62878	33.725	5.80733	1.62878	Aged Cells up vs Young Cells	0.241648	Aged Cells up vs Young Cells	33.725	23.6611	24.5556	1
286866	cg21658306				1.38609e-06	1.38609e-06	0.977106	33.7233	5.80718	0.977106	Aged Cells up vs Young Cells	0.124426	Aged Cells up vs Young Cells	33.7233	8.51522	8.83758	1
181699	cg20054872	KIAA1217			1.38671e-06	1.38671e-06	1.56106	33.7216	5.80703	1.56106	Aged Cells up vs Young Cells	0.232958	Aged Cells up vs Young Cells	33.7216	21.7345	22.5584	1
362135	cg00587823	AFG3L2		S_Shore	1.38714e-06	1.38714e-06	1.26176	33.7204	5.80693	1.26176	Aged Cells up vs Young Cells	0.19528	Aged Cells up vs Young Cells	33.7204	14.1993	14.7381	1
195120	cg24357003	MIR6778			1.38774e-06	1.38774e-06	0.680878	33.7188	5.80679	0.680878	Aged Cells up vs Young Cells	0.0657855	Aged Cells up vs Young Cells	33.7188	4.13477	4.29188	1
277245	cg10885089				1.38789e-06	1.38789e-06	1.25712	33.7184	5.80675	1.25712	Aged Cells up vs Young Cells	0.182481	Aged Cells up vs Young Cells	33.7184	14.0949	14.6307	1
64797	cg13496119				1.38801e-06	1.38801e-06	0.81104	33.7181	5.80673	0.81104	Aged Cells up vs Young Cells	0.131425	Aged Cells up vs Young Cells	33.7181	5.86675	6.08979	1
450896	cg18629514	TNRC18		N_Shelf	1.38805e-06	1.38805e-06	0.49904	33.7179	5.80672	0.49904	Aged Cells up vs Young Cells	0.0486654	Aged Cells up vs Young Cells	33.7179	2.22117	2.30563	1
601528	cg03181473	TRABD2B			1.38829e-06	1.38829e-06	1.58918	33.7173	5.80666	1.58918	Aged Cells up vs Young Cells	0.246718	Aged Cells up vs Young Cells	33.7173	22.5245	23.3814	1
338404	cg09759340			S_Shelf	1.38837e-06	1.38837e-06	0.686288	33.7171	5.80664	0.686288	Aged Cells up vs Young Cells	0.0631504	Aged Cells up vs Young Cells	33.7171	4.20073	4.36057	1
307924	cg00801360	SET		N_Shore	1.38841e-06	1.38841e-06	0.858417	33.7169	5.80663	0.858417	Aged Cells up vs Young Cells	0.140565	Aged Cells up vs Young Cells	33.7169	6.57217	6.82227	1
469601	cg08649013	SLC2A9			1.38859e-06	1.38859e-06	0.976057	33.7164	5.80659	0.976057	Aged Cells up vs Young Cells	0.0996533	Aged Cells up vs Young Cells	33.7164	8.49694	8.82041	1
706304	cg15495594	KTELC1		N_Shore	1.38864e-06	1.38864e-06	0.457555	33.7163	5.80657	0.457555	Aged Cells up vs Young Cells	0.0749041	Aged Cells up vs Young Cells	33.7163	1.86723	1.93832	1
750826	cg21088187	DNTT			1.38883e-06	1.38883e-06	1.38338	33.7158	5.80653	1.38338	Aged Cells up vs Young Cells	0.149667	Aged Cells up vs Young Cells	33.7158	17.0684	17.7185	1
160880	cg19946734	2009-09-01	Unclassified	N_Shore	1.38897e-06	1.38897e-06	1.03874	33.7154	5.8065	1.03874	Aged Cells up vs Young Cells	0.146621	Aged Cells up vs Young Cells	33.7154	9.62334	9.98999	1
267732	cg26381481	LHPP			1.38991e-06	1.38991e-06	-1.78704	33.7128	-5.80628	-1.78704	Aged Cells down vs Young Cells	-0.225227	Aged Cells down vs Young Cells	33.7128	28.4828	29.5703	1
667286	cg03190891	SORBS1			1.39019e-06	1.39019e-06	1.18945	33.7121	5.80621	1.18945	Aged Cells up vs Young Cells	0.133577	Aged Cells up vs Young Cells	33.7121	12.6184	13.1005	1
786888	cg09190290	IST1		N_Shore	1.39032e-06	1.39032e-06	1.79133	33.7117	5.80618	1.79133	Aged Cells up vs Young Cells	0.277108	Aged Cells up vs Young Cells	33.7117	28.6195	29.7132	1
223963	cg06398473	MYO3B			1.39128e-06	1.39128e-06	1.24044	33.7091	5.80595	1.24044	Aged Cells up vs Young Cells	0.162784	Aged Cells up vs Young Cells	33.7091	13.7234	14.249	1
680020	cg05965490	RBPMS			1.3913e-06	1.3913e-06	1.20685	33.709	5.80595	1.20685	Aged Cells up vs Young Cells	0.19134	Aged Cells up vs Young Cells	33.709	12.9903	13.4878	1
220886	cg23208285	IL5			1.39139e-06	1.39139e-06	0.777624	33.7088	5.80592	0.777624	Aged Cells up vs Young Cells	0.0940545	Aged Cells up vs Young Cells	33.7088	5.39327	5.59986	1
164548	cg12562891				1.39145e-06	1.39145e-06	1.17898	33.7086	5.80591	1.17898	Aged Cells up vs Young Cells	0.160239	Aged Cells up vs Young Cells	33.7086	12.3973	12.8723	1
740750	cg05250640	SLCO2B1			1.39148e-06	1.39148e-06	1.05597	33.7085	5.8059	1.05597	Aged Cells up vs Young Cells	0.152607	Aged Cells up vs Young Cells	33.7085	9.94523	10.3263	1
654991	cg02967752				1.39197e-06	1.39197e-06	1.67145	33.7072	5.80579	1.67145	Aged Cells up vs Young Cells	0.233365	Aged Cells up vs Young Cells	33.7072	24.9173	25.873	1
318251	cg22908478	CMIP			1.39261e-06	1.39261e-06	0.335234	33.7054	5.80563	0.335234	Aged Cells up vs Young Cells	0.0193891	Aged Cells up vs Young Cells	33.7054	1.00233	1.04082	1
681820	cg01319763	TSPAN14			1.39282e-06	1.39282e-06	0.413266	33.7048	5.80559	0.413266	Aged Cells up vs Young Cells	0.0364049	Aged Cells up vs Young Cells	33.7048	1.52325	1.58178	1
255247	cg07718800				1.39283e-06	1.39283e-06	2.19157	33.7048	5.80558	2.19157	Aged Cells up vs Young Cells	0.317499	Aged Cells up vs Young Cells	33.7048	42.8375	44.4837	1
545509	cg21113554	NRXN3			1.39319e-06	1.39319e-06	1.00063	33.7038	5.8055	1.00063	Aged Cells up vs Young Cells	0.163085	Aged Cells up vs Young Cells	33.7038	8.93022	9.27366	1
733831	cg20052133	LINC00392			1.39338e-06	1.39338e-06	1.05001	33.7033	5.80545	1.05001	Aged Cells up vs Young Cells	0.175225	Aged Cells up vs Young Cells	33.7033	9.83332	10.2117	1
568267	cg26498411	LAMC2			1.39346e-06	1.39346e-06	0.504099	33.7031	5.80543	0.504099	Aged Cells up vs Young Cells	0.032973	Aged Cells up vs Young Cells	33.7031	2.26643	2.35365	1
754942	cg10174575	C1orf130			1.39388e-06	1.39388e-06	0.811517	33.7019	5.80533	0.811517	Aged Cells up vs Young Cells	0.0843478	Aged Cells up vs Young Cells	33.7019	5.87364	6.09987	1
435030	cg13723011	GLT8D1		N_Shore	1.39391e-06	1.39391e-06	1.2183	33.7018	5.80533	1.2183	Aged Cells up vs Young Cells	0.195627	Aged Cells up vs Young Cells	33.7018	13.238	13.748	1
168852	cg05379641	MAGI2			1.39407e-06	1.39407e-06	1.56492	33.7014	5.80529	1.56492	Aged Cells up vs Young Cells	0.226525	Aged Cells up vs Young Cells	33.7014	21.8422	22.6838	1
526767	cg07228253				1.39425e-06	1.39425e-06	0.938881	33.7009	5.80525	0.938881	Aged Cells up vs Young Cells	0.0990244	Aged Cells up vs Young Cells	33.7009	7.86201	8.16507	1
44726	cg14633268	C9orf171			1.39437e-06	1.39437e-06	0.931091	33.7006	5.80522	0.931091	Aged Cells up vs Young Cells	0.0808139	Aged Cells up vs Young Cells	33.7006	7.73208	8.03021	1
703749	cg13168374	CPLX4			1.39521e-06	1.39521e-06	0.750666	33.6983	5.80502	0.750666	Aged Cells up vs Young Cells	0.0732579	Aged Cells up vs Young Cells	33.6983	5.0258	5.21995	1
331934	cg23838131				1.39566e-06	1.39566e-06	1.57172	33.697	5.80491	1.57172	Aged Cells up vs Young Cells	0.248783	Aged Cells up vs Young Cells	33.697	22.0324	22.8843	1
191789	cg00302003	RAET1E			1.39625e-06	1.39625e-06	0.994849	33.6954	5.80478	0.994849	Aged Cells up vs Young Cells	0.0895087	Aged Cells up vs Young Cells	33.6954	8.82727	9.16903	1
413988	cg14317399				1.39639e-06	1.39639e-06	1.20925	33.695	5.80474	1.20925	Aged Cells up vs Young Cells	0.199848	Aged Cells up vs Young Cells	33.695	13.042	13.5471	1
264437	cg14028368		Unclassified		1.39676e-06	1.39676e-06	0.697513	33.694	5.80466	0.697513	Aged Cells up vs Young Cells	0.0633635	Aged Cells up vs Young Cells	33.694	4.33927	4.50746	1
379181	cg25583027	NSMCE2			1.39718e-06	1.39718e-06	1.74348	33.6929	5.80456	1.74348	Aged Cells up vs Young Cells	0.177332	Aged Cells up vs Young Cells	33.6929	27.1109	28.1627	1
532304	cg20745775	CYP19A1			1.39723e-06	1.39723e-06	0.770818	33.6927	5.80455	0.770818	Aged Cells up vs Young Cells	0.121675	Aged Cells up vs Young Cells	33.6927	5.29926	5.50487	1
159434	cg10511632	SFI1	Unclassified_Cell_type_specific		1.39769e-06	1.39769e-06	0.831695	33.6915	5.80444	0.831695	Aged Cells up vs Young Cells	0.139603	Aged Cells up vs Young Cells	33.6915	6.16936	6.40897	1
698632	cg10406715				1.3979e-06	1.3979e-06	1.21242	33.6909	5.80439	1.21242	Aged Cells up vs Young Cells	0.121766	Aged Cells up vs Young Cells	33.6909	13.1105	13.6199	1
166724	cg23200067	CA2			1.39815e-06	1.39815e-06	0.914836	33.6902	5.80433	0.914836	Aged Cells up vs Young Cells	0.122046	Aged Cells up vs Young Cells	33.6902	7.46447	7.75466	1
539297	cg10640064	C9orf156			1.39826e-06	1.39826e-06	0.756999	33.6899	5.8043	0.756999	Aged Cells up vs Young Cells	0.10175	Aged Cells up vs Young Cells	33.6899	5.11096	5.30971	1
221047	cg12939139				1.39867e-06	1.39867e-06	2.71302	33.6888	5.8042	2.71302	Aged Cells up vs Young Cells	0.378429	Aged Cells up vs Young Cells	33.6888	65.6476	68.2027	1
573787	cg00483994	SLC16A14		N_Shelf	1.39885e-06	1.39885e-06	0.665802	33.6883	5.80416	0.665802	Aged Cells up vs Young Cells	0.0777993	Aged Cells up vs Young Cells	33.6883	3.95368	4.10762	1
645241	cg25411902	ISM1		S_Shelf	1.3994e-06	1.3994e-06	1.20088	33.6868	5.80403	1.20088	Aged Cells up vs Young Cells	0.167015	Aged Cells up vs Young Cells	33.6868	12.862	13.3634	1
549822	cg12565756	MUC17			1.39986e-06	1.39986e-06	0.796452	33.6856	5.80393	0.796452	Aged Cells up vs Young Cells	0.128656	Aged Cells up vs Young Cells	33.6856	5.65759	5.87836	1
348309	cg12683730	SPINT3			1.4001e-06	1.4001e-06	0.710251	33.6849	5.80387	0.710251	Aged Cells up vs Young Cells	0.108022	Aged Cells up vs Young Cells	33.6849	4.49921	4.67486	1
3008	cg19967421	XCR1			1.4001e-06	1.4001e-06	1.433	33.6849	5.80387	1.433	Aged Cells up vs Young Cells	0.0860726	Aged Cells up vs Young Cells	33.6849	18.315	19.03	1
706237	cg15942666	MED16		S_Shore	1.40011e-06	1.40011e-06	0.714662	33.6849	5.80387	0.714662	Aged Cells up vs Young Cells	0.121049	Aged Cells up vs Young Cells	33.6849	4.55527	4.73311	1
439852	cg02211805	PLEKHA7			1.40096e-06	1.40096e-06	1.023	33.6825	5.80367	1.023	Aged Cells up vs Young Cells	0.139516	Aged Cells up vs Young Cells	33.6825	9.33385	9.69893	1
380211	cg02157120	SPG20			1.40099e-06	1.40099e-06	0.537696	33.6825	5.80366	0.537696	Aged Cells up vs Young Cells	0.0440254	Aged Cells up vs Young Cells	33.6825	2.57861	2.67947	1
91350	cg06575626			Island	1.40102e-06	1.40102e-06	1.64691	33.6824	5.80365	1.64691	Aged Cells up vs Young Cells	0.140009	Aged Cells up vs Young Cells	33.6824	24.1908	25.1371	1
466461	cg21245084				1.40165e-06	1.40165e-06	0.74998	33.6807	5.8035	0.74998	Aged Cells up vs Young Cells	0.128052	Aged Cells up vs Young Cells	33.6807	5.01662	5.21314	1
214127	cg04678934				1.40255e-06	1.40255e-06	0.908278	33.6782	5.80329	0.908278	Aged Cells up vs Young Cells	0.152775	Aged Cells up vs Young Cells	33.6782	7.35784	7.64661	1
130411	cg21402749				1.40287e-06	1.40287e-06	1.2436	33.6773	5.80322	1.2436	Aged Cells up vs Young Cells	0.205652	Aged Cells up vs Young Cells	33.6773	13.7936	14.3353	1
663117	cg25522920				1.40301e-06	1.40301e-06	1.72699	33.677	5.80318	1.72699	Aged Cells up vs Young Cells	0.258723	Aged Cells up vs Young Cells	33.677	26.6006	27.6457	1
316269	cg10683875	ARMC9			1.4034e-06	1.4034e-06	1.26027	33.6759	5.80309	1.26027	Aged Cells up vs Young Cells	0.182569	Aged Cells up vs Young Cells	33.6759	14.1659	14.7228	1
579627	cg17703081				1.40359e-06	1.40359e-06	0.555407	33.6754	5.80305	0.555407	Aged Cells up vs Young Cells	0.0513289	Aged Cells up vs Young Cells	33.6754	2.75129	2.85951	1
129574	cg11040238	PSORS1C3			1.40366e-06	1.40366e-06	2.77559	33.6752	5.80303	2.77559	Aged Cells up vs Young Cells	0.374361	Aged Cells up vs Young Cells	33.6752	68.7104	71.4135	1
767608	cg05571063				1.40378e-06	1.40378e-06	1.14301	33.6749	5.803	1.14301	Aged Cells up vs Young Cells	0.0929421	Aged Cells up vs Young Cells	33.6749	11.6523	12.1109	1
454361	cg26770947	ANKRD13A			1.40405e-06	1.40405e-06	1.33611	33.6741	5.80294	1.33611	Aged Cells up vs Young Cells	0.212777	Aged Cells up vs Young Cells	33.6741	15.9219	16.5488	1
473005	cg13252980				1.40501e-06	1.40501e-06	0.510243	33.6715	5.80272	0.510243	Aged Cells up vs Young Cells	0.0378357	Aged Cells up vs Young Cells	33.6715	2.32202	2.41364	1
269816	cg12056770	FRMD4A		S_Shelf	1.40502e-06	1.40502e-06	1.21143	33.6715	5.80271	1.21143	Aged Cells up vs Young Cells	0.177407	Aged Cells up vs Young Cells	33.6715	13.0891	13.6055	1
560553	cg07223793				1.40506e-06	1.40506e-06	1.36514	33.6714	5.8027	1.36514	Aged Cells up vs Young Cells	0.178078	Aged Cells up vs Young Cells	33.6714	16.6213	17.2771	1
732651	cg21414933	AEBP1		N_Shelf	1.40523e-06	1.40523e-06	-1.02755	33.6709	-5.80266	-1.02755	Aged Cells down vs Young Cells	-0.149838	Aged Cells down vs Young Cells	33.6709	9.41718	9.78891	1
782776	cg14222000			N_Shelf	1.40545e-06	1.40545e-06	0.361508	33.6703	5.80261	0.361508	Aged Cells up vs Young Cells	0.022367	Aged Cells up vs Young Cells	33.6703	1.16559	1.21163	1
152228	cg21407157	DGKB			1.40595e-06	1.40595e-06	0.666687	33.669	5.8025	0.666687	Aged Cells up vs Young Cells	0.103434	Aged Cells up vs Young Cells	33.669	3.9642	4.12092	1
208794	cg10073794			N_Shelf	1.40622e-06	1.40622e-06	1.59625	33.6682	5.80243	1.59625	Aged Cells up vs Young Cells	0.237697	Aged Cells up vs Young Cells	33.6682	22.7255	23.6244	1
618135	cg21857724		Promoter_Associated		1.40634e-06	1.40634e-06	1.11839	33.6679	5.8024	1.11839	Aged Cells up vs Young Cells	0.182703	Aged Cells up vs Young Cells	33.6679	11.1558	11.5972	1
484123	cg17702851				1.40635e-06	1.40635e-06	0.797845	33.6679	5.8024	0.797845	Aged Cells up vs Young Cells	0.0553855	Aged Cells up vs Young Cells	33.6679	5.6774	5.90203	1
308991	cg25970452				1.40637e-06	1.40637e-06	0.384689	33.6678	5.8024	0.384689	Aged Cells up vs Young Cells	0.0212093	Aged Cells up vs Young Cells	33.6678	1.31987	1.3721	1
350133	cg00843021	ERICH3			1.4065e-06	1.4065e-06	1.66245	33.6675	5.80237	1.66245	Aged Cells up vs Young Cells	0.262413	Aged Cells up vs Young Cells	33.6675	24.6494	25.625	1
221964	cg25329377	CSMD1			1.40656e-06	1.40656e-06	1.08388	33.6673	5.80235	1.08388	Aged Cells up vs Young Cells	0.163666	Aged Cells up vs Young Cells	33.6673	10.4778	10.8926	1
434803	cg11931721				1.40692e-06	1.40692e-06	2.05484	33.6663	5.80227	2.05484	Aged Cells up vs Young Cells	0.303465	Aged Cells up vs Young Cells	33.6663	37.6591	39.1509	1
170624	cg11983494	RNU5F-1			1.40696e-06	1.40696e-06	1.18879	33.6662	5.80226	1.18879	Aged Cells up vs Young Cells	0.19529	Aged Cells up vs Young Cells	33.6662	12.6044	13.1038	1
182981	cg10113157			N_Shelf	1.4078e-06	1.4078e-06	1.26888	33.6639	5.80206	1.26888	Aged Cells up vs Young Cells	0.208631	Aged Cells up vs Young Cells	33.6639	14.3599	14.9299	1
468475	cg05357152	GATA5		Island	1.40788e-06	1.40788e-06	-1.26415	33.6637	-5.80204	-1.26415	Aged Cells down vs Young Cells	-0.191991	Aged Cells down vs Young Cells	33.6637	14.2531	14.8189	1
590318	cg03362824				1.4084e-06	1.4084e-06	0.822235	33.6623	5.80192	0.822235	Aged Cells up vs Young Cells	0.128821	Aged Cells up vs Young Cells	33.6623	6.02982	6.26944	1
14423	cg07011961	PRDM9			1.40866e-06	1.40866e-06	1.90081	33.6616	5.80186	1.90081	Aged Cells up vs Young Cells	0.279149	Aged Cells up vs Young Cells	33.6616	32.2249	33.5062	1
142497	cg02959688	C6orf222			1.40916e-06	1.40916e-06	0.844907	33.6603	5.80175	0.844907	Aged Cells up vs Young Cells	0.101164	Aged Cells up vs Young Cells	33.6603	6.36693	6.62034	1
417535	cg24221738			N_Shelf	1.40966e-06	1.40966e-06	0.558159	33.6589	5.80163	0.558159	Aged Cells up vs Young Cells	0.0540808	Aged Cells up vs Young Cells	33.6589	2.77862	2.88933	1
756743	cg02065293	MYT1L			1.40981e-06	1.40981e-06	1.39895	33.6585	5.80159	1.39895	Aged Cells up vs Young Cells	0.228809	Aged Cells up vs Young Cells	33.6585	17.4548	18.1505	1
160654	cg24718386				1.41009e-06	1.41009e-06	1.38376	33.6577	5.80153	1.38376	Aged Cells up vs Young Cells	0.100463	Aged Cells up vs Young Cells	33.6577	17.0778	17.7588	1
472529	cg06568945	UBR5	Gene_Associated_Cell_type_specific		1.41026e-06	1.41026e-06	-1.42052	33.6573	-5.80149	-1.42052	Aged Cells down vs Young Cells	-0.219186	Aged Cells down vs Young Cells	33.6573	17.9973	18.7153	1
201324	cg27427263	BCL11A		N_Shelf	1.41056e-06	1.41056e-06	1.37949	33.6564	5.80142	1.37949	Aged Cells up vs Young Cells	0.215581	Aged Cells up vs Young Cells	33.6564	16.9727	17.6503	1
521450	cg19403909	PTGFR	Unclassified_Cell_type_specific	S_Shore	1.41066e-06	1.41066e-06	-1.19161	33.6562	-5.80139	-1.19161	Aged Cells down vs Young Cells	-0.124188	Aged Cells down vs Young Cells	33.6562	12.6642	13.1698	1
334122	cg05170582			S_Shelf	1.41082e-06	1.41082e-06	1.20015	33.6558	5.80136	1.20015	Aged Cells up vs Young Cells	0.194788	Aged Cells up vs Young Cells	33.6558	12.8465	13.3596	1
215240	cg16286559	ICA1			1.41093e-06	1.41093e-06	0.977441	33.6554	5.80133	0.977441	Aged Cells up vs Young Cells	0.163806	Aged Cells up vs Young Cells	33.6554	8.52106	8.86148	1
478942	cg11754185				1.41125e-06	1.41125e-06	1.25329	33.6546	5.80126	1.25329	Aged Cells up vs Young Cells	0.204608	Aged Cells up vs Young Cells	33.6546	14.0094	14.5694	1
439886	cg09156714				1.41146e-06	1.41146e-06	-1.81054	33.654	-5.80121	-1.81054	Aged Cells down vs Young Cells	-0.232051	Aged Cells down vs Young Cells	33.654	29.2368	30.4062	1
516297	cg04997124	SNORD113-2			1.41174e-06	1.41174e-06	1.04061	33.6533	5.80114	1.04061	Aged Cells up vs Young Cells	0.167978	Aged Cells up vs Young Cells	33.6533	9.65802	10.0445	1
476230	cg04563108	OACYLP			1.41191e-06	1.41191e-06	0.459716	33.6528	5.8011	0.459716	Aged Cells up vs Young Cells	0.0251115	Aged Cells up vs Young Cells	33.6528	1.88491	1.96037	1
575208	cg06811120	MEF2C			1.41214e-06	1.41214e-06	1.48682	33.6522	5.80105	1.48682	Aged Cells up vs Young Cells	0.235852	Aged Cells up vs Young Cells	33.6522	19.7164	20.506	1
98652	cg26358286	RUNX2	Promoter_Associated	Island	1.41281e-06	1.41281e-06	1.78603	33.6504	5.80089	1.78603	Aged Cells up vs Young Cells	0.260006	Aged Cells up vs Young Cells	33.6504	28.4505	29.5916	1
458125	cg08177490	CDK15			1.41295e-06	1.41295e-06	1.07951	33.65	5.80086	1.07951	Aged Cells up vs Young Cells	0.0983692	Aged Cells up vs Young Cells	33.65	10.3936	10.8106	1
196725	cg05225934	MROH9			1.41365e-06	1.41365e-06	0.901022	33.6481	5.8007	0.901022	Aged Cells up vs Young Cells	0.0826584	Aged Cells up vs Young Cells	33.6481	7.24074	7.53166	1
11481	cg19367918			S_Shelf	1.41371e-06	1.41371e-06	1.83139	33.6479	5.80068	1.83139	Aged Cells up vs Young Cells	0.179314	Aged Cells up vs Young Cells	33.6479	29.9139	31.1159	1
271464	cg08556718	LRRN1		S_Shelf	1.41392e-06	1.41392e-06	1.51408	33.6474	5.80064	1.51408	Aged Cells up vs Young Cells	0.238542	Aged Cells up vs Young Cells	33.6474	20.4462	21.2681	1
730581	cg00069432	STK3		N_Shore	1.41436e-06	1.41436e-06	0.819006	33.6462	5.80053	0.819006	Aged Cells up vs Young Cells	0.0766284	Aged Cells up vs Young Cells	33.6462	5.98255	6.22327	1
329648	cg21976426	MAP10		N_Shore	1.41442e-06	1.41442e-06	0.374923	33.646	5.80052	0.374923	Aged Cells up vs Young Cells	0.0192818	Aged Cells up vs Young Cells	33.646	1.25371	1.30416	1
586018	cg25388162	IQCE	Unclassified	S_Shelf	1.41442e-06	1.41442e-06	0.591651	33.646	5.80052	0.591651	Aged Cells up vs Young Cells	0.0342327	Aged Cells up vs Young Cells	33.646	3.12207	3.24771	1
602616	cg26192586				1.41478e-06	1.41478e-06	1.61477	33.645	5.80043	1.61477	Aged Cells up vs Young Cells	0.25053	Aged Cells up vs Young Cells	33.645	23.2559	24.1925	1
505376	cg25034288	FILIP1L			1.41496e-06	1.41496e-06	0.957874	33.6445	5.80039	0.957874	Aged Cells up vs Young Cells	0.16034	Aged Cells up vs Young Cells	33.6445	8.18331	8.513	1
476001	cg23678404	LOC101929565			1.41539e-06	1.41539e-06	0.662722	33.6434	5.80029	0.662722	Aged Cells up vs Young Cells	0.103105	Aged Cells up vs Young Cells	33.6434	3.9172	4.07515	1
530332	cg10893634	HEMGN			1.41571e-06	1.41571e-06	1.38978	33.6425	5.80022	1.38978	Aged Cells up vs Young Cells	0.216634	Aged Cells up vs Young Cells	33.6425	17.2268	17.9219	1
504848	cg03607117	SFMBT1		Island	1.41643e-06	1.41643e-06	1.89125	33.6406	5.80005	1.89125	Aged Cells up vs Young Cells	0.149621	Aged Cells up vs Young Cells	33.6406	31.9013	33.1904	1
316117	cg06996880	LEF1			1.41747e-06	1.41747e-06	0.730091	33.6378	5.79981	0.730091	Aged Cells up vs Young Cells	0.122404	Aged Cells up vs Young Cells	33.6378	4.75407	4.9466	1
431955	cg12201685				1.41779e-06	1.41779e-06	0.84069	33.6369	5.79973	0.84069	Aged Cells up vs Young Cells	0.10815	Aged Cells up vs Young Cells	33.6369	6.30353	6.55897	1
489453	cg04534037	PPIG			1.41826e-06	1.41826e-06	0.806227	33.6357	5.79963	0.806227	Aged Cells up vs Young Cells	0.136368	Aged Cells up vs Young Cells	33.6357	5.79731	6.03246	1
303472	cg15288309				1.4183e-06	1.4183e-06	-2.29411	33.6355	-5.79962	-2.29411	Aged Cells down vs Young Cells	-0.315349	Aged Cells down vs Young Cells	33.6355	46.9397	48.8439	1
716336	cg23906786				1.41854e-06	1.41854e-06	0.918647	33.6349	5.79956	0.918647	Aged Cells up vs Young Cells	0.148399	Aged Cells up vs Young Cells	33.6349	7.52678	7.83226	1
565584	cg17696160	PAX9		Island	1.41959e-06	1.41959e-06	1.86916	33.6321	5.79932	1.86916	Aged Cells up vs Young Cells	0.172978	Aged Cells up vs Young Cells	33.6321	31.1606	32.428	1
720671	cg04720116	DIP2C		Island	1.41987e-06	1.41987e-06	0.447931	33.6313	5.79925	0.447931	Aged Cells up vs Young Cells	0.0392211	Aged Cells up vs Young Cells	33.6313	1.78951	1.86234	1
729252	cg08469280	ADRA1A			1.41991e-06	1.41991e-06	1.25482	33.6312	5.79924	1.25482	Aged Cells up vs Young Cells	0.195957	Aged Cells up vs Young Cells	33.6312	14.0435	14.6151	1
774218	cg23522485	CCDC57			1.42028e-06	1.42028e-06	0.630625	33.6302	5.79916	0.630625	Aged Cells up vs Young Cells	0.0366447	Aged Cells up vs Young Cells	33.6302	3.54695	3.69142	1
299926	cg24722249				1.42029e-06	1.42029e-06	0.638057	33.6302	5.79915	0.638057	Aged Cells up vs Young Cells	0.0584595	Aged Cells up vs Young Cells	33.6302	3.63104	3.77893	1
339624	cg07519782				1.42118e-06	1.42118e-06	-0.94492	33.6278	-5.79895	-0.94492	Aged Cells down vs Young Cells	-0.0888088	Aged Cells down vs Young Cells	33.6278	7.96348	8.28843	1
541634	cg25984770				1.42147e-06	1.42147e-06	1.87794	33.627	5.79888	1.87794	Aged Cells up vs Young Cells	0.23133	Aged Cells up vs Young Cells	33.627	31.4539	32.7382	1
370791	cg18774692				1.42165e-06	1.42165e-06	-2.19398	33.6265	-5.79884	-2.19398	Aged Cells down vs Young Cells	-0.318323	Aged Cells down vs Young Cells	33.6265	42.9318	44.6853	1
232601	cg21962903				1.42165e-06	1.42165e-06	1.21184	33.6265	5.79884	1.21184	Aged Cells up vs Young Cells	0.149304	Aged Cells up vs Young Cells	33.6265	13.0979	13.6328	1
330726	cg22817461				1.42226e-06	1.42226e-06	1.06625	33.6249	5.7987	1.06625	Aged Cells up vs Young Cells	0.176359	Aged Cells up vs Young Cells	33.6249	10.1398	10.5545	1
131061	cg18079753				1.42234e-06	1.42234e-06	0.745624	33.6247	5.79868	0.745624	Aged Cells up vs Young Cells	0.0943444	Aged Cells up vs Young Cells	33.6247	4.95852	5.16133	1
276239	cg14229516	SLC12A1			1.42264e-06	1.42264e-06	1.26605	33.6239	5.79861	1.26605	Aged Cells up vs Young Cells	0.175691	Aged Cells up vs Young Cells	33.6239	14.296	14.8811	1
793155	cg25522087				1.42272e-06	1.42272e-06	-1.93792	33.6237	-5.79859	-1.93792	Aged Cells down vs Young Cells	-0.275504	Aged Cells down vs Young Cells	33.6237	33.4955	34.8665	1
754392	cg16245684	HPCAL1			1.42309e-06	1.42309e-06	0.700373	33.6227	5.79851	0.700373	Aged Cells up vs Young Cells	0.058189	Aged Cells up vs Young Cells	33.6227	4.37493	4.55415	1
571472	cg07538447	DLC1			1.42368e-06	1.42368e-06	1.84073	33.6211	5.79837	1.84073	Aged Cells up vs Young Cells	0.278545	Aged Cells up vs Young Cells	33.6211	30.2199	31.4594	1
577668	cg27510065	LINC01152			1.4247e-06	1.4247e-06	1.24658	33.6184	5.79813	1.24658	Aged Cells up vs Young Cells	0.202974	Aged Cells up vs Young Cells	33.6184	13.8597	14.4293	1
783785	cg03661789				1.42497e-06	1.42497e-06	2.2093	33.6176	5.79807	2.2093	Aged Cells up vs Young Cells	0.318898	Aged Cells up vs Young Cells	33.6176	43.5335	45.3236	1
508850	cg14071396				1.42571e-06	1.42571e-06	1.01604	33.6156	5.7979	1.01604	Aged Cells up vs Young Cells	0.143653	Aged Cells up vs Young Cells	33.6156	9.20735	9.58652	1
776191	cg04823698				1.42612e-06	1.42612e-06	-1.51039	33.6146	-5.79781	-1.51039	Aged Cells down vs Young Cells	-0.150505	Aged Cells down vs Young Cells	33.6146	20.3466	21.1852	1
499527	cg05020125	LOC728024	Promoter_Associated_Cell_type_specific		1.42637e-06	1.42637e-06	0.503273	33.6139	5.79775	0.503273	Aged Cells up vs Young Cells	0.0772601	Aged Cells up vs Young Cells	33.6139	2.25901	2.35217	1
367892	cg26379510				1.42666e-06	1.42666e-06	1.01662	33.6131	5.79768	1.01662	Aged Cells up vs Young Cells	0.161004	Aged Cells up vs Young Cells	33.6131	9.21788	9.59822	1
744024	cg17586290				1.4268e-06	1.4268e-06	1.6141	33.6127	5.79765	1.6141	Aged Cells up vs Young Cells	0.207557	Aged Cells up vs Young Cells	33.6127	23.2365	24.1955	1
401020	cg15874411	DLGAP1			1.42682e-06	1.42682e-06	1.72815	33.6127	5.79764	1.72815	Aged Cells up vs Young Cells	0.229348	Aged Cells up vs Young Cells	33.6127	26.6363	27.7357	1
211433	cg02676563	AGAP3	Unclassified		1.42696e-06	1.42696e-06	1.45771	33.6123	5.79761	1.45771	Aged Cells up vs Young Cells	0.226548	Aged Cells up vs Young Cells	33.6123	18.952	19.7344	1
680437	cg24009232				1.42735e-06	1.42735e-06	1.44922	33.6112	5.79752	1.44922	Aged Cells up vs Young Cells	0.235711	Aged Cells up vs Young Cells	33.6112	18.732	19.5059	1
333777	cg08883220	LOC101928103			1.42751e-06	1.42751e-06	1.55676	33.6108	5.79748	1.55676	Aged Cells up vs Young Cells	0.244571	Aged Cells up vs Young Cells	33.6108	21.615	22.5084	1
744310	cg13245575				1.42754e-06	1.42754e-06	0.650057	33.6107	5.79748	0.650057	Aged Cells up vs Young Cells	0.0623735	Aged Cells up vs Young Cells	33.6107	3.76891	3.92469	1
252623	cg06357512				1.42761e-06	1.42761e-06	-0.892092	33.6106	-5.79746	-0.892092	Aged Cells down vs Young Cells	-0.124648	Aged Cells down vs Young Cells	33.6106	7.09793	7.39136	1
596945	cg15692360	FERMT1		S_Shore	1.42876e-06	1.42876e-06	1.52153	33.6075	5.7972	1.52153	Aged Cells up vs Young Cells	0.239049	Aged Cells up vs Young Cells	33.6075	20.6477	21.5033	1
671335	cg02685978			N_Shore	1.4291e-06	1.4291e-06	0.966578	33.6066	5.79712	0.966578	Aged Cells up vs Young Cells	0.161024	Aged Cells up vs Young Cells	33.6066	8.3327	8.6782	1
471975	cg14153112	DLGAP1			1.42985e-06	1.42985e-06	1.1616	33.6046	5.79694	1.1616	Aged Cells up vs Young Cells	0.178702	Aged Cells up vs Young Cells	33.6046	12.0344	12.5341	1
144065	cg24583282	BSPH1			1.43012e-06	1.43012e-06	0.785663	33.6039	5.79688	0.785663	Aged Cells up vs Young Cells	0.109806	Aged Cells up vs Young Cells	33.6039	5.50534	5.73408	1
533744	cg01764107	NRAP			1.4307e-06	1.4307e-06	1.53351	33.6023	5.79675	1.53351	Aged Cells up vs Young Cells	0.219349	Aged Cells up vs Young Cells	33.6023	20.9743	21.8467	1
573231	cg24434303	MAGEL2			1.43094e-06	1.43094e-06	0.774852	33.6017	5.79669	0.774852	Aged Cells up vs Young Cells	0.123644	Aged Cells up vs Young Cells	33.6017	5.35488	5.57772	1
513183	cg05572048				1.43172e-06	1.43172e-06	2.23179	33.5996	5.79651	2.23179	Aged Cells up vs Young Cells	0.243906	Aged Cells up vs Young Cells	33.5996	44.424	46.2756	1
602050	cg05082312	SLC35B1			1.43176e-06	1.43176e-06	-1.10461	33.5995	-5.7965	-1.10461	Aged Cells down vs Young Cells	-0.166924	Aged Cells down vs Young Cells	33.5995	10.8826	11.3362	1
611696	cg24108117	OR8G5			1.43204e-06	1.43204e-06	1.16696	33.5987	5.79644	1.16696	Aged Cells up vs Young Cells	0.193224	Aged Cells up vs Young Cells	33.5987	12.1457	12.6523	1
19856	cg00913799	WDFY4			1.4321e-06	1.4321e-06	1.44344	33.5986	5.79643	1.44344	Aged Cells up vs Young Cells	0.109266	Aged Cells up vs Young Cells	33.5986	18.5827	19.3578	1
504529	cg08805214			S_Shelf	1.43231e-06	1.43231e-06	1.33665	33.598	5.79638	1.33665	Aged Cells up vs Young Cells	0.219804	Aged Cells up vs Young Cells	33.598	15.9347	16.5997	1
510098	cg23694723				1.43251e-06	1.43251e-06	0.789565	33.5975	5.79633	0.789565	Aged Cells up vs Young Cells	0.0732158	Aged Cells up vs Young Cells	33.5975	5.56017	5.79228	1
170876	cg24301028	CNTNAP2			1.43263e-06	1.43263e-06	1.44384	33.5971	5.7963	1.44384	Aged Cells up vs Young Cells	0.221452	Aged Cells up vs Young Cells	33.5971	18.593	19.3694	1
595371	cg22598940	GUCY1B2			1.43281e-06	1.43281e-06	0.804545	33.5967	5.79626	0.804545	Aged Cells up vs Young Cells	0.111139	Aged Cells up vs Young Cells	33.5967	5.77315	6.01429	1
211704	cg05161357	LRRC6			1.433e-06	1.433e-06	0.90106	33.5962	5.79622	0.90106	Aged Cells up vs Young Cells	0.105569	Aged Cells up vs Young Cells	33.5962	7.24135	7.54394	1
413067	cg14643125	ACOXL			1.4332e-06	1.4332e-06	0.986936	33.5956	5.79617	0.986936	Aged Cells up vs Young Cells	0.156179	Aged Cells up vs Young Cells	33.5956	8.68741	9.05056	1
476439	cg25869196	IL1RL1			1.43329e-06	1.43329e-06	1.26131	33.5954	5.79615	1.26131	Aged Cells up vs Young Cells	0.189169	Aged Cells up vs Young Cells	33.5954	14.1891	14.7823	1
670549	cg07854515	DLGAP1			1.43344e-06	1.43344e-06	1.36086	33.595	5.79612	1.36086	Aged Cells up vs Young Cells	0.148633	Aged Cells up vs Young Cells	33.595	16.5174	17.2082	1
609263	cg08042123	CEP85L			1.43345e-06	1.43345e-06	2.1118	33.595	5.79612	2.1118	Aged Cells up vs Young Cells	0.196771	Aged Cells up vs Young Cells	33.595	39.7759	41.4394	1
318867	cg18555142			S_Shelf	1.43346e-06	1.43346e-06	0.791427	33.595	5.79612	0.791427	Aged Cells up vs Young Cells	0.132119	Aged Cells up vs Young Cells	33.595	5.58642	5.82006	1
183577	cg15322801	ELAVL4			1.43363e-06	1.43363e-06	1.06515	33.5945	5.79608	1.06515	Aged Cells up vs Young Cells	0.178416	Aged Cells up vs Young Cells	33.5945	10.1189	10.5423	1
747087	cg11264220	NEDD4L			1.43481e-06	1.43481e-06	0.402668	33.5914	5.79581	0.402668	Aged Cells up vs Young Cells	0.0262749	Aged Cells up vs Young Cells	33.5914	1.44613	1.50677	1
325173	cg10135747	BTNL2			1.43599e-06	1.43599e-06	1.27153	33.5882	5.79553	1.27153	Aged Cells up vs Young Cells	0.193359	Aged Cells up vs Young Cells	33.5882	14.4199	15.026	1
253133	cg08728785	TMTC2			1.43623e-06	1.43623e-06	1.83208	33.5876	5.79548	1.83208	Aged Cells up vs Young Cells	0.244213	Aged Cells up vs Young Cells	33.5876	29.9366	31.1955	1
560300	cg06419180	CSGALNACT1			1.4365e-06	1.4365e-06	1.2608	33.5869	5.79542	1.2608	Aged Cells up vs Young Cells	0.193864	Aged Cells up vs Young Cells	33.5869	14.1776	14.7741	1
557742	cg10586471	TCL1A		S_Shore	1.43689e-06	1.43689e-06	1.65257	33.5858	5.79533	1.65257	Aged Cells up vs Young Cells	0.26314	Aged Cells up vs Young Cells	33.5858	24.3574	25.383	1
764873	cg04185310				1.4373e-06	1.4373e-06	-1.3393	33.5847	-5.79523	-1.3393	Aged Cells down vs Young Cells	-0.205573	Aged Cells down vs Young Cells	33.5847	15.9982	16.6723	1
648116	cg00904723	ATP6V1A			1.4374e-06	1.4374e-06	1.82016	33.5845	5.79521	1.82016	Aged Cells up vs Young Cells	0.276774	Aged Cells up vs Young Cells	33.5845	29.5481	30.7935	1
240281	cg08051027				1.43754e-06	1.43754e-06	1.35326	33.5841	5.79518	1.35326	Aged Cells up vs Young Cells	0.214076	Aged Cells up vs Young Cells	33.5841	16.3333	17.0219	1
711551	cg11571856	MAD1L1		S_Shore	1.43786e-06	1.43786e-06	0.820339	33.5833	5.79511	0.820339	Aged Cells up vs Young Cells	0.111647	Aged Cells up vs Young Cells	33.5833	6.00204	6.25524	1
493212	cg02988788		Unclassified_Cell_type_specific		1.43826e-06	1.43826e-06	0.598711	33.5822	5.79501	0.598711	Aged Cells up vs Young Cells	0.0499369	Aged Cells up vs Young Cells	33.5822	3.19703	3.33201	1
500021	cg10428836	BMPR1A			1.43841e-06	1.43841e-06	0.665774	33.5818	5.79498	0.665774	Aged Cells up vs Young Cells	0.0635536	Aged Cells up vs Young Cells	33.5818	3.95335	4.12031	1
289675	cg08684010	KLHL22			1.43864e-06	1.43864e-06	0.684435	33.5812	5.79493	0.684435	Aged Cells up vs Young Cells	0.0582469	Aged Cells up vs Young Cells	33.5812	4.17808	4.3546	1
229034	cg12878793				1.43893e-06	1.43893e-06	1.63666	33.5804	5.79486	1.63666	Aged Cells up vs Young Cells	0.21795	Aged Cells up vs Young Cells	33.5804	23.8906	24.9006	1
448666	cg14334069	NSUN7			1.43909e-06	1.43909e-06	1.39186	33.58	5.79482	1.39186	Aged Cells up vs Young Cells	0.187569	Aged Cells up vs Young Cells	33.58	17.2785	18.0091	1
114973	cg09372692	ARHGAP10			1.43964e-06	1.43964e-06	-1.33977	33.5785	-5.7947	-1.33977	Aged Cells down vs Young Cells	-0.215682	Aged Cells down vs Young Cells	33.5785	16.0093	16.6871	1
30011	cg21467930	TBCD			1.43969e-06	1.43969e-06	0.964843	33.5784	5.79469	0.964843	Aged Cells up vs Young Cells	0.141212	Aged Cells up vs Young Cells	33.5784	8.30282	8.65434	1
330181	cg07279321	PHACTR1			1.4398e-06	1.4398e-06	2.02529	33.5781	5.79466	2.02529	Aged Cells up vs Young Cells	0.304007	Aged Cells up vs Young Cells	33.5781	36.5838	38.133	1
419589	cg02075432				1.44037e-06	1.44037e-06	0.88749	33.5766	5.79453	0.88749	Aged Cells up vs Young Cells	0.145925	Aged Cells up vs Young Cells	33.5766	7.02488	7.32269	1
556783	cg04236622	PRKCH			1.44055e-06	1.44055e-06	1.09731	33.5761	5.79449	1.09731	Aged Cells up vs Young Cells	0.10319	Aged Cells up vs Young Cells	33.5761	10.7392	11.1946	1
579537	cg15171488	PPM1L			1.44072e-06	1.44072e-06	1.82536	33.5757	5.79445	1.82536	Aged Cells up vs Young Cells	0.275131	Aged Cells up vs Young Cells	33.5757	29.7174	30.9781	1
388149	cg17180786	CACNA2D3			1.44113e-06	1.44113e-06	1.04383	33.5746	5.79436	1.04383	Aged Cells up vs Young Cells	0.172916	Aged Cells up vs Young Cells	33.5746	9.71782	10.1304	1
520633	cg02033206	FOXN4			1.44145e-06	1.44145e-06	0.848168	33.5737	5.79428	0.848168	Aged Cells up vs Young Cells	0.128059	Aged Cells up vs Young Cells	33.5737	6.41617	6.68874	1
468067	cg00390808				1.44184e-06	1.44184e-06	0.695909	33.5727	5.7942	0.695909	Aged Cells up vs Young Cells	0.0562108	Aged Cells up vs Young Cells	33.5727	4.31934	4.50297	1
759649	cg18402315	KIAA0232			1.44199e-06	1.44199e-06	1.38738	33.5723	5.79416	1.38738	Aged Cells up vs Young Cells	0.146083	Aged Cells up vs Young Cells	33.5723	17.1673	17.8973	1
740287	cg23805962	PRSS48			1.44246e-06	1.44246e-06	1.12254	33.571	5.79405	1.12254	Aged Cells up vs Young Cells	0.156906	Aged Cells up vs Young Cells	33.571	11.2386	11.717	1
132715	cg08423568	MLLT3			1.44247e-06	1.44247e-06	1.17541	33.571	5.79405	1.17541	Aged Cells up vs Young Cells	0.106286	Aged Cells up vs Young Cells	33.571	12.3223	12.8468	1
523212	cg10652367	NRP2			1.44296e-06	1.44296e-06	0.526054	33.5697	5.79394	0.526054	Aged Cells up vs Young Cells	0.0472482	Aged Cells up vs Young Cells	33.5697	2.46815	2.57331	1
463463	cg00585131	TUBA1C			1.44318e-06	1.44318e-06	0.515171	33.5691	5.79389	0.515171	Aged Cells up vs Young Cells	0.0368081	Aged Cells up vs Young Cells	33.5691	2.36709	2.46799	1
745827	cg14991469				1.44331e-06	1.44331e-06	0.929197	33.5688	5.79386	0.929197	Aged Cells up vs Young Cells	0.154533	Aged Cells up vs Young Cells	33.5688	7.70065	8.02897	1
479336	cg04103490	HIST3H3		S_Shore	1.44389e-06	1.44389e-06	1.10234	33.5673	5.79373	1.10234	Aged Cells up vs Young Cells	0.0957677	Aged Cells up vs Young Cells	33.5673	10.8379	11.3005	1
201438	cg16672083	SENP8			1.44402e-06	1.44402e-06	-1.08654	33.5669	-5.7937	-1.08654	Aged Cells down vs Young Cells	-0.140469	Aged Cells down vs Young Cells	33.5669	10.5294	10.9789	1
523303	cg13231546	BTBD9			1.44404e-06	1.44404e-06	0.538442	33.5669	5.79369	0.538442	Aged Cells up vs Young Cells	0.0277482	Aged Cells up vs Young Cells	33.5669	2.58577	2.69617	1
549984	cg07001450	SELL			1.44419e-06	1.44419e-06	1.11174	33.5665	5.79366	1.11174	Aged Cells up vs Young Cells	0.147137	Aged Cells up vs Young Cells	33.5665	11.0236	11.4943	1
597365	cg16188466	DNAH9			1.44432e-06	1.44432e-06	0.913476	33.5661	5.79363	0.913476	Aged Cells up vs Young Cells	0.0435272	Aged Cells up vs Young Cells	33.5661	7.44228	7.7602	1
536681	cg23335877				1.44445e-06	1.44445e-06	1.34966	33.5658	5.7936	1.34966	Aged Cells up vs Young Cells	0.204429	Aged Cells up vs Young Cells	33.5658	16.2466	16.9408	1
598519	cg18079178				1.44458e-06	1.44458e-06	1.0563	33.5654	5.79357	1.0563	Aged Cells up vs Young Cells	0.0725534	Aged Cells up vs Young Cells	33.5654	9.95145	10.3768	1
10542	cg27358936	LASS3			1.44468e-06	1.44468e-06	1.73642	33.5652	5.79355	1.73642	Aged Cells up vs Young Cells	0.174007	Aged Cells up vs Young Cells	33.5652	26.892	28.0415	1
705197	cg15261751				1.44514e-06	1.44514e-06	1.36618	33.564	5.79344	1.36618	Aged Cells up vs Young Cells	0.222259	Aged Cells up vs Young Cells	33.564	16.6468	17.359	1
293861	cg13232708	CXADR			1.44529e-06	1.44529e-06	1.41003	33.5636	5.79341	1.41003	Aged Cells up vs Young Cells	0.214922	Aged Cells up vs Young Cells	33.5636	17.7325	18.4914	1
554	cg24794322	PTPRN2			1.4456e-06	1.4456e-06	0.840143	33.5628	5.79334	0.840143	Aged Cells up vs Young Cells	0.136091	Aged Cells up vs Young Cells	33.5628	6.29534	6.56492	1
256210	cg26430901	PLD5			1.44645e-06	1.44645e-06	2.19965	33.5605	5.79314	2.19965	Aged Cells up vs Young Cells	0.329395	Aged Cells up vs Young Cells	33.5605	43.1539	45.0048	1
150677	cg03221149				1.44681e-06	1.44681e-06	1.31776	33.5596	5.79306	1.31776	Aged Cells up vs Young Cells	0.205753	Aged Cells up vs Young Cells	33.5596	15.4877	16.1525	1
224266	cg11217934			N_Shore	1.44693e-06	1.44693e-06	0.407381	33.5593	5.79304	0.407381	Aged Cells up vs Young Cells	0.0327289	Aged Cells up vs Young Cells	33.5593	1.48018	1.54373	1
64411	cg10485466	CIB1	Promoter_Associated	Island	1.44698e-06	1.44698e-06	0.331823	33.5591	5.79302	0.331823	Aged Cells up vs Young Cells	0.0399799	Aged Cells up vs Young Cells	33.5591	0.982029	1.02419	1
481657	cg10036693				1.44707e-06	1.44707e-06	1.08646	33.5589	5.793	1.08646	Aged Cells up vs Young Cells	0.143764	Aged Cells up vs Young Cells	33.5589	10.5278	10.9799	1
184082	cg23480676	ZNF776			1.44748e-06	1.44748e-06	0.543593	33.5578	5.79291	0.543593	Aged Cells up vs Young Cells	0.0429691	Aged Cells up vs Young Cells	33.5578	2.63548	2.74874	1
423388	cg12714719			N_Shelf	1.44783e-06	1.44783e-06	0.664176	33.5569	5.79283	0.664176	Aged Cells up vs Young Cells	0.112284	Aged Cells up vs Young Cells	33.5569	3.9344	4.1036	1
424023	cg27161197			N_Shore	1.44798e-06	1.44798e-06	-0.986997	33.5565	-5.7928	-0.986997	Aged Cells down vs Young Cells	-0.0777983	Aged Cells down vs Young Cells	33.5565	8.68849	9.06225	1
743672	cg09123629	GRAMD1B			1.44811e-06	1.44811e-06	0.461406	33.5561	5.79277	0.461406	Aged Cells up vs Young Cells	0.0278099	Aged Cells up vs Young Cells	33.5561	1.8988	1.9805	1
356640	cg21526749	SST		S_Shore	1.44886e-06	1.44886e-06	1.72706	33.5542	5.7926	1.72706	Aged Cells up vs Young Cells	0.253606	Aged Cells up vs Young Cells	33.5542	26.6027	27.749	1
349951	cg10895844	ARHGEF7			1.44893e-06	1.44893e-06	0.665578	33.554	5.79258	0.665578	Aged Cells up vs Young Cells	0.0505454	Aged Cells up vs Young Cells	33.554	3.95103	4.1213	1
487536	cg24413045	PDE4D			1.44903e-06	1.44903e-06	0.730919	33.5537	5.79256	0.730919	Aged Cells up vs Young Cells	0.0573206	Aged Cells up vs Young Cells	33.5537	4.76486	4.97025	1
178413	cg03743254	RNF13			1.44941e-06	1.44941e-06	0.698491	33.5527	5.79247	0.698491	Aged Cells up vs Young Cells	0.102535	Aged Cells up vs Young Cells	33.5527	4.35145	4.53914	1
488562	cg04222344	STK25		N_Shore	1.44981e-06	1.44981e-06	0.867406	33.5517	5.79238	0.867406	Aged Cells up vs Young Cells	0.0827256	Aged Cells up vs Young Cells	33.5517	6.71054	7.00021	1
657061	cg03237405	C13orf16			1.45027e-06	1.45027e-06	1.09871	33.5505	5.79228	1.09871	Aged Cells up vs Young Cells	0.180447	Aged Cells up vs Young Cells	33.5505	10.7666	11.2317	1
759157	cg26041840				1.45057e-06	1.45057e-06	1.11894	33.5497	5.79221	1.11894	Aged Cells up vs Young Cells	0.104739	Aged Cells up vs Young Cells	33.5497	11.1668	11.6495	1
410316	cg06038692	CA9		N_Shelf	1.45057e-06	1.45057e-06	0.938108	33.5497	5.79221	0.938108	Aged Cells up vs Young Cells	0.104085	Aged Cells up vs Young Cells	33.5497	7.84906	8.18837	1
299253	cg17016380	NIPSNAP3A		S_Shelf	1.45071e-06	1.45071e-06	0.632453	33.5493	5.79218	0.632453	Aged Cells up vs Young Cells	0.0679222	Aged Cells up vs Young Cells	33.5493	3.56754	3.7218	1
217383	cg01488862	BTBD11			1.45099e-06	1.45099e-06	1.45476	33.5486	5.79211	1.45476	Aged Cells up vs Young Cells	0.177815	Aged Cells up vs Young Cells	33.5486	18.8755	19.6921	1
11310	cg27179622	LEFTY2		Island	1.45099e-06	1.45099e-06	1.64604	33.5486	5.79211	1.64604	Aged Cells up vs Young Cells	0.226644	Aged Cells up vs Young Cells	33.5486	24.1654	25.2109	1
456794	cg14654825				1.4521e-06	1.4521e-06	0.766138	33.5456	5.79186	0.766138	Aged Cells up vs Young Cells	0.0633306	Aged Cells up vs Young Cells	33.5456	5.23511	5.46208	1
667827	cg01171755	KIAA1211L			1.45266e-06	1.45266e-06	0.474522	33.5442	5.79173	0.474522	Aged Cells up vs Young Cells	0.0439503	Aged Cells up vs Young Cells	33.5442	2.00828	2.09544	1
575709	cg07670227	FA2H		S_Shelf	1.45267e-06	1.45267e-06	1.03051	33.5442	5.79173	1.03051	Aged Cells up vs Young Cells	0.112827	Aged Cells up vs Young Cells	33.5442	9.4714	9.88247	1
326678	cg20253259	CRLF3			1.45301e-06	1.45301e-06	-1.21161	33.5433	-5.79165	-1.21161	Aged Cells down vs Young Cells	-0.151206	Aged Cells down vs Young Cells	33.5433	13.0929	13.6615	1
348230	cg09747431	ARMC9			1.45304e-06	1.45304e-06	0.528222	33.5432	5.79165	0.528222	Aged Cells up vs Young Cells	0.0449952	Aged Cells up vs Young Cells	33.5432	2.48854	2.59662	1
784133	cg27380627	CLVS1			1.45306e-06	1.45306e-06	0.920523	33.5431	5.79164	0.920523	Aged Cells up vs Young Cells	0.142559	Aged Cells up vs Young Cells	33.5431	7.55755	7.8858	1
637688	cg26203328		Unclassified		1.45379e-06	1.45379e-06	-0.965338	33.5412	-5.79148	-0.965338	Aged Cells down vs Young Cells	-0.0401197	Aged Cells down vs Young Cells	33.5412	8.31133	8.67282	1
158983	cg02325664	CYP19A1			1.45386e-06	1.45386e-06	1.67986	33.541	5.79146	1.67986	Aged Cells up vs Young Cells	0.247278	Aged Cells up vs Young Cells	33.541	25.1687	26.2635	1
403440	cg04838104	LOC101927244			1.45411e-06	1.45411e-06	0.826321	33.5404	5.7914	0.826321	Aged Cells up vs Young Cells	0.116522	Aged Cells up vs Young Cells	33.5404	6.0899	6.35493	1
278597	cg05318384				1.45423e-06	1.45423e-06	1.5435	33.5401	5.79138	1.5435	Aged Cells up vs Young Cells	0.247039	Aged Cells up vs Young Cells	33.5401	21.2484	22.1733	1
599709	cg13166458	SULF2			1.45452e-06	1.45452e-06	0.613085	33.5393	5.79131	0.613085	Aged Cells up vs Young Cells	0.0986571	Aged Cells up vs Young Cells	33.5393	3.35238	3.49838	1
753131	cg25293821	MICAL2			1.455e-06	1.455e-06	2.31382	33.538	5.7912	2.31382	Aged Cells up vs Young Cells	0.329855	Aged Cells up vs Young Cells	33.538	47.7498	49.8313	1
758831	cg13224059	COG7			1.45544e-06	1.45544e-06	0.861865	33.5369	5.7911	0.861865	Aged Cells up vs Young Cells	0.118608	Aged Cells up vs Young Cells	33.5369	6.62508	6.91411	1
498942	cg01519273				1.45612e-06	1.45612e-06	0.499842	33.5351	5.79095	0.499842	Aged Cells up vs Young Cells	0.0499354	Aged Cells up vs Young Cells	33.5351	2.22832	2.32566	1
665064	cg06445343	PPP1R9A		S_Shore	1.45614e-06	1.45614e-06	1.23865	33.5351	5.79095	1.23865	Aged Cells up vs Young Cells	0.127996	Aged Cells up vs Young Cells	33.5351	13.6839	14.2816	1
166255	cg24586528	PCDH17			1.45657e-06	1.45657e-06	1.56137	33.5339	5.79085	1.56137	Aged Cells up vs Young Cells	0.236943	Aged Cells up vs Young Cells	33.5339	21.7433	22.6939	1
58419	cg17511968		Unclassified_Cell_type_specific	N_Shelf	1.45693e-06	1.45693e-06	2.33983	33.533	5.79077	2.33983	Aged Cells up vs Young Cells	0.23367	Aged Cells up vs Young Cells	33.533	48.8293	50.9655	1
309178	cg14438265				1.45695e-06	1.45695e-06	2.00144	33.5329	5.79076	2.00144	Aged Cells up vs Young Cells	0.256361	Aged Cells up vs Young Cells	33.5329	35.7269	37.2899	1
724312	cg04723513	MYH10			1.45713e-06	1.45713e-06	0.613785	33.5325	5.79072	0.613785	Aged Cells up vs Young Cells	0.105041	Aged Cells up vs Young Cells	33.5325	3.36004	3.50709	1
421428	cg06438390	SERPINE3			1.4572e-06	1.4572e-06	1.17182	33.5323	5.79071	1.17182	Aged Cells up vs Young Cells	0.124876	Aged Cells up vs Young Cells	33.5323	12.2472	12.7833	1
333052	cg00191369				1.45799e-06	1.45799e-06	1.0136	33.5302	5.79053	1.0136	Aged Cells up vs Young Cells	0.165838	Aged Cells up vs Young Cells	33.5302	9.16315	9.56482	1
736332	cg08288839				1.45805e-06	1.45805e-06	1.01513	33.5301	5.79051	1.01513	Aged Cells up vs Young Cells	0.151343	Aged Cells up vs Young Cells	33.5301	9.19085	9.59377	1
200044	cg19910075				1.45829e-06	1.45829e-06	1.5195	33.5294	5.79046	1.5195	Aged Cells up vs Young Cells	0.241071	Aged Cells up vs Young Cells	33.5294	20.5927	21.4959	1
751194	cg10588020				1.45888e-06	1.45888e-06	1.36466	33.5279	5.79033	1.36466	Aged Cells up vs Young Cells	0.203946	Aged Cells up vs Young Cells	33.5279	16.6097	17.3389	1
516636	cg16435002				1.45909e-06	1.45909e-06	1.00423	33.5273	5.79028	1.00423	Aged Cells up vs Young Cells	0.16682	Aged Cells up vs Young Cells	33.5273	8.99458	9.38966	1
406722	cg17223866	ERI3			1.45946e-06	1.45946e-06	-0.794722	33.5264	-5.7902	-0.794722	Aged Cells down vs Young Cells	-0.0973986	Aged Cells down vs Young Cells	33.5264	5.63304	5.88064	1
354081	cg27312086	WNK1			1.45965e-06	1.45965e-06	0.931415	33.5259	5.79015	0.931415	Aged Cells up vs Young Cells	0.137587	Aged Cells up vs Young Cells	33.5259	7.73746	8.07768	1
606095	cg11887918				1.46012e-06	1.46012e-06	0.992485	33.5246	5.79005	0.992485	Aged Cells up vs Young Cells	0.106715	Aged Cells up vs Young Cells	33.5246	8.78538	9.17201	1
335190	cg05004525				1.46053e-06	1.46053e-06	1.72905	33.5236	5.78995	1.72905	Aged Cells up vs Young Cells	0.273029	Aged Cells up vs Young Cells	33.5236	26.6643	27.8386	1
136864	cg15137437	MYO1D			1.46071e-06	1.46071e-06	0.661129	33.5231	5.78991	0.661129	Aged Cells up vs Young Cells	0.0591801	Aged Cells up vs Young Cells	33.5231	3.89838	4.07013	1
197764	cg05876972				1.46078e-06	1.46078e-06	1.3094	33.5229	5.7899	1.3094	Aged Cells up vs Young Cells	0.21193	Aged Cells up vs Young Cells	33.5229	15.2918	15.9655	1
310055	cg17898621	HTT			1.46105e-06	1.46105e-06	0.831462	33.5222	5.78984	0.831462	Aged Cells up vs Young Cells	0.0874681	Aged Cells up vs Young Cells	33.5222	6.16591	6.43772	1
619687	cg23110957	SLC12A7		N_Shore	1.46147e-06	1.46147e-06	1.0354	33.5211	5.78974	1.0354	Aged Cells up vs Young Cells	0.113067	Aged Cells up vs Young Cells	33.5211	9.56163	9.98346	1
293542	cg22795487				1.46161e-06	1.46161e-06	1.10432	33.5207	5.78971	1.10432	Aged Cells up vs Young Cells	0.180491	Aged Cells up vs Young Cells	33.5207	10.8767	11.3567	1
314017	cg17888379				1.46404e-06	1.46404e-06	1.19518	33.5144	5.78916	1.19518	Aged Cells up vs Young Cells	0.187472	Aged Cells up vs Young Cells	33.5144	12.7403	13.305	1
544765	cg08983190	SMARCA2			1.46462e-06	1.46462e-06	-1.72431	33.5129	-5.78903	-1.72431	Aged Cells down vs Young Cells	-0.110208	Aged Cells down vs Young Cells	33.5129	26.5182	27.6949	1
163134	cg20854374				1.46476e-06	1.46476e-06	1.14944	33.5125	5.789	1.14944	Aged Cells up vs Young Cells	0.170834	Aged Cells up vs Young Cells	33.5125	11.7837	12.3067	1
147241	cg23247437	EPHA6			1.4648e-06	1.4648e-06	1.58224	33.5124	5.78899	1.58224	Aged Cells up vs Young Cells	0.255081	Aged Cells up vs Young Cells	33.5124	22.3284	23.3196	1
141869	cg03344332	TRPS1			1.46482e-06	1.46482e-06	-1.31665	33.5124	-5.78899	-1.31665	Aged Cells down vs Young Cells	-0.208003	Aged Cells down vs Young Cells	33.5124	15.4616	16.148	1
532215	cg17777307	SLC35F4			1.46511e-06	1.46511e-06	1.22834	33.5116	5.78892	1.22834	Aged Cells up vs Young Cells	0.19513	Aged Cells up vs Young Cells	33.5116	13.457	14.0546	1
781441	cg10509239				1.46534e-06	1.46534e-06	1.00296	33.511	5.78887	1.00296	Aged Cells up vs Young Cells	0.160448	Aged Cells up vs Young Cells	33.511	8.97173	9.37036	1
566044	cg08538549	UPK1B			1.46622e-06	1.46622e-06	-1.86113	33.5087	-5.78867	-1.86113	Aged Cells down vs Young Cells	-0.2339	Aged Cells down vs Young Cells	33.5087	30.8934	32.2683	1
729456	cg11865119	MEST	Promoter_Associated	N_Shore	1.46643e-06	1.46643e-06	0.980799	33.5082	5.78863	0.980799	Aged Cells up vs Young Cells	0.109163	Aged Cells up vs Young Cells	33.5082	8.5797	8.96167	1
463734	cg27118080	FNDC1			1.46653e-06	1.46653e-06	0.705038	33.5079	5.7886	0.705038	Aged Cells up vs Young Cells	0.082888	Aged Cells up vs Young Cells	33.5079	4.43341	4.63082	1
452640	cg22628845	MAP4K5			1.46673e-06	1.46673e-06	1.32061	33.5074	5.78856	1.32061	Aged Cells up vs Young Cells	0.216184	Aged Cells up vs Young Cells	33.5074	15.5547	16.2476	1
560891	cg10208303				1.46673e-06	1.46673e-06	0.929786	33.5074	5.78856	0.929786	Aged Cells up vs Young Cells	0.153556	Aged Cells up vs Young Cells	33.5074	7.71042	8.05388	1
446024	cg12656851	FAM19A1		S_Shelf	1.467e-06	1.467e-06	1.01857	33.5067	5.7885	1.01857	Aged Cells up vs Young Cells	0.170583	Aged Cells up vs Young Cells	33.5067	9.25332	9.66571	1
146495	cg01807921			N_Shelf	1.46733e-06	1.46733e-06	1.23156	33.5059	5.78842	1.23156	Aged Cells up vs Young Cells	0.202773	Aged Cells up vs Young Cells	33.5059	13.5277	14.131	1
472669	cg12589913	CASP2			1.4677e-06	1.4677e-06	1.27758	33.5049	5.78834	1.27758	Aged Cells up vs Young Cells	0.148919	Aged Cells up vs Young Cells	33.5049	14.5577	15.2073	1
515382	cg04947335			N_Shore	1.46794e-06	1.46794e-06	1.26373	33.5043	5.78829	1.26373	Aged Cells up vs Young Cells	0.193575	Aged Cells up vs Young Cells	33.5043	14.2437	14.8796	1
129738	cg18630751		Unclassified_Cell_type_specific	N_Shelf	1.46846e-06	1.46846e-06	0.802644	33.5029	5.78817	0.802644	Aged Cells up vs Young Cells	0.127369	Aged Cells up vs Young Cells	33.5029	5.7459	6.00265	1
514868	cg23528795	P2RY1		S_Shelf	1.4685e-06	1.4685e-06	0.865935	33.5028	5.78816	0.865935	Aged Cells up vs Young Cells	0.077038	Aged Cells up vs Young Cells	33.5028	6.68779	6.98666	1
645700	cg13165212			N_Shelf	1.46889e-06	1.46889e-06	0.998071	33.5018	5.78808	0.998071	Aged Cells up vs Young Cells	0.158525	Aged Cells up vs Young Cells	33.5018	8.88455	9.28186	1
681867	cg08953908				1.46903e-06	1.46903e-06	1.70333	33.5015	5.78804	1.70333	Aged Cells up vs Young Cells	0.216964	Aged Cells up vs Young Cells	33.5015	25.8768	27.0343	1
491265	cg21189572	SCYL1		N_Shore	1.46926e-06	1.46926e-06	-1.37809	33.5008	-5.78799	-1.37809	Aged Cells down vs Young Cells	-0.222225	Aged Cells down vs Young Cells	33.5008	16.9383	17.6963	1
329757	cg04989124	CTNNBL1			1.46953e-06	1.46953e-06	0.552562	33.5002	5.78793	0.552562	Aged Cells up vs Young Cells	0.0568624	Aged Cells up vs Young Cells	33.5002	2.72316	2.84508	1
457371	cg07017125				1.46971e-06	1.46971e-06	1.4546	33.4997	5.78789	1.4546	Aged Cells up vs Young Cells	0.234541	Aged Cells up vs Young Cells	33.4997	18.8711	19.7163	1
621736	cg14303335				1.46984e-06	1.46984e-06	1.08227	33.4993	5.78786	1.08227	Aged Cells up vs Young Cells	0.178346	Aged Cells up vs Young Cells	33.4993	10.4468	10.9148	1
618147	cg25409638	MIR7853			1.46989e-06	1.46989e-06	1.44971	33.4992	5.78785	1.44971	Aged Cells up vs Young Cells	0.232532	Aged Cells up vs Young Cells	33.4992	18.7445	19.5843	1
774174	cg04952263	GNA14			1.47007e-06	1.47007e-06	0.91412	33.4988	5.78781	0.91412	Aged Cells up vs Young Cells	0.12192	Aged Cells up vs Young Cells	33.4988	7.45278	7.78677	1
319965	cg21177940	CTSL1		S_Shelf	1.47025e-06	1.47025e-06	-1.13298	33.4983	-5.78777	-1.13298	Aged Cells down vs Young Cells	-0.152784	Aged Cells down vs Young Cells	33.4983	11.4486	11.9619	1
214787	cg08093431	ATXN7L1	Gene_Associated_Cell_type_specific		1.47039e-06	1.47039e-06	0.822061	33.4979	5.78774	0.822061	Aged Cells up vs Young Cells	0.0909945	Aged Cells up vs Young Cells	33.4979	6.02726	6.29753	1
778814	cg01758844				1.47077e-06	1.47077e-06	0.94681	33.4969	5.78765	0.94681	Aged Cells up vs Young Cells	0.143006	Aged Cells up vs Young Cells	33.4969	7.99535	8.35412	1
414174	cg09933159	SRL			1.47085e-06	1.47085e-06	1.86031	33.4967	5.78764	1.86031	Aged Cells up vs Young Cells	0.215	Aged Cells up vs Young Cells	33.4967	30.8661	32.2513	1
506055	cg13430401	HSPG2		N_Shore	1.47136e-06	1.47136e-06	1.09954	33.4954	5.78752	1.09954	Aged Cells up vs Young Cells	0.111987	Aged Cells up vs Young Cells	33.4954	10.7829	11.2672	1
743743	cg27412018		Unclassified		1.472e-06	1.472e-06	1.13267	33.4937	5.78738	1.13267	Aged Cells up vs Young Cells	0.145575	Aged Cells up vs Young Cells	33.4937	11.4425	11.9571	1
257692	cg15435371	LINC01182			1.47249e-06	1.47249e-06	-0.537446	33.4925	-5.78727	-0.537446	Aged Cells down vs Young Cells	-0.0256853	Aged Cells down vs Young Cells	33.4925	2.57621	2.69217	1
633448	cg01699919	URGCP		N_Shelf	1.4727e-06	1.4727e-06	0.592336	33.4919	5.78722	0.592336	Aged Cells up vs Young Cells	0.0625215	Aged Cells up vs Young Cells	33.4919	3.12931	3.27021	1
562408	cg05355674				1.47271e-06	1.47271e-06	0.441658	33.4919	5.78722	0.441658	Aged Cells up vs Young Cells	0.0396599	Aged Cells up vs Young Cells	33.4919	1.73974	1.81808	1
529030	cg17199537	NKD2			1.47318e-06	1.47318e-06	0.722147	33.4907	5.78711	0.722147	Aged Cells up vs Young Cells	0.111556	Aged Cells up vs Young Cells	33.4907	4.65119	4.8608	1
783108	cg03881582	LOC439933	Unclassified_Cell_type_specific		1.47325e-06	1.47325e-06	1.77636	33.4905	5.7871	1.77636	Aged Cells up vs Young Cells	0.274685	Aged Cells up vs Young Cells	33.4905	28.1432	29.4116	1
63841	cg11049680	NEDD4L		S_Shore	1.47372e-06	1.47372e-06	0.637024	33.4893	5.78699	0.637024	Aged Cells up vs Young Cells	0.0335913	Aged Cells up vs Young Cells	33.4893	3.61929	3.78256	1
29561	cg01125608	CEP72		Island	1.47395e-06	1.47395e-06	0.679607	33.4887	5.78694	0.679607	Aged Cells up vs Young Cells	0.038414	Aged Cells up vs Young Cells	33.4887	4.11934	4.30524	1
584710	cg20541527	DLEU1	Unclassified		1.47457e-06	1.47457e-06	0.870449	33.4871	5.7868	0.870449	Aged Cells up vs Young Cells	0.142847	Aged Cells up vs Young Cells	33.4871	6.75771	7.06301	1
508970	cg02792617	PITPNM3			1.47498e-06	1.47498e-06	1.2099	33.486	5.78671	1.2099	Aged Cells up vs Young Cells	0.193086	Aged Cells up vs Young Cells	33.486	13.0561	13.6463	1
544979	cg09587218				1.47517e-06	1.47517e-06	1.25991	33.4856	5.78667	1.25991	Aged Cells up vs Young Cells	0.176355	Aged Cells up vs Young Cells	33.4856	14.1578	14.7981	1
357115	cg20944521				1.47569e-06	1.47569e-06	0.867555	33.4842	5.78655	0.867555	Aged Cells up vs Young Cells	0.125657	Aged Cells up vs Young Cells	33.4842	6.71283	7.01672	1
770280	cg16182572				1.47618e-06	1.47618e-06	1.58957	33.4829	5.78644	1.58957	Aged Cells up vs Young Cells	0.136471	Aged Cells up vs Young Cells	33.4829	22.5357	23.5568	1
210175	cg15008519				1.4764e-06	1.4764e-06	2.12239	33.4824	5.7864	2.12239	Aged Cells up vs Young Cells	0.316058	Aged Cells up vs Young Cells	33.4824	40.1754	41.9964	1
579585	cg14250838	CCL14			1.47661e-06	1.47661e-06	1.51002	33.4818	5.78635	1.51002	Aged Cells up vs Young Cells	0.242821	Aged Cells up vs Young Cells	33.4818	20.3366	21.2587	1
612913	cg14228710	MACROD2			1.47729e-06	1.47729e-06	1.24434	33.4801	5.7862	1.24434	Aged Cells up vs Young Cells	0.133086	Aged Cells up vs Young Cells	33.4801	13.8098	14.4367	1
79501	cg20732626	ZNF780B	Promoter_Associated	Island	1.47736e-06	1.47736e-06	-0.337165	33.4799	-5.78618	-0.337165	Aged Cells down vs Young Cells	-0.0118071	Aged Cells down vs Young Cells	33.4799	1.01391	1.05994	1
25032	cg14877502				1.47786e-06	1.47786e-06	0.994221	33.4786	5.78607	0.994221	Aged Cells up vs Young Cells	0.134341	Aged Cells up vs Young Cells	33.4786	8.81613	9.21676	1
37814	cg19867897				1.47828e-06	1.47828e-06	1.65635	33.4775	5.78598	1.65635	Aged Cells up vs Young Cells	0.257957	Aged Cells up vs Young Cells	33.4775	24.469	25.5818	1
115756	cg06026592	VPS13D			1.47831e-06	1.47831e-06	0.689825	33.4774	5.78597	0.689825	Aged Cells up vs Young Cells	0.0774784	Aged Cells up vs Young Cells	33.4774	4.24414	4.43717	1
165637	cg13731163	TEX29		N_Shore	1.47835e-06	1.47835e-06	0.912256	33.4774	5.78596	0.912256	Aged Cells up vs Young Cells	0.152262	Aged Cells up vs Young Cells	33.4774	7.42242	7.76002	1
411608	cg07726379			S_Shelf	1.47884e-06	1.47884e-06	0.468446	33.4761	5.78585	0.468446	Aged Cells up vs Young Cells	0.0450109	Aged Cells up vs Young Cells	33.4761	1.95719	2.04628	1
660072	cg02175443	OR3A2			1.4791e-06	1.4791e-06	1.27066	33.4754	5.78579	1.27066	Aged Cells up vs Young Cells	0.209882	Aged Cells up vs Young Cells	33.4754	14.4002	15.056	1
299251	cg08462276	DENND2D			1.47917e-06	1.47917e-06	-1.54438	33.4752	-5.78578	-1.54438	Aged Cells down vs Young Cells	-0.179758	Aged Cells down vs Young Cells	33.4752	21.2727	22.2416	1
529454	cg11026936		Unclassified		1.4792e-06	1.4792e-06	0.922304	33.4752	5.78577	0.922304	Aged Cells up vs Young Cells	0.0870794	Aged Cells up vs Young Cells	33.4752	7.58683	7.93242	1
564428	cg03799111	ASPRV1		N_Shore	1.4797e-06	1.4797e-06	0.619803	33.4739	5.78566	0.619803	Aged Cells up vs Young Cells	0.0459226	Aged Cells up vs Young Cells	33.4739	3.42626	3.58246	1
171114	cg00500304	RNF144A			1.48027e-06	1.48027e-06	0.721199	33.4724	5.78553	0.721199	Aged Cells up vs Young Cells	0.0710647	Aged Cells up vs Young Cells	33.4724	4.63897	4.85068	1
569916	cg03404134	ANKRD44			1.4804e-06	1.4804e-06	-1.39858	33.4721	-5.78551	-1.39858	Aged Cells down vs Young Cells	-0.171874	Aged Cells down vs Young Cells	33.4721	17.4456	18.2419	1
285435	cg03770549	ABCB5			1.48137e-06	1.48137e-06	0.943866	33.4696	5.78529	0.943866	Aged Cells up vs Young Cells	0.157187	Aged Cells up vs Young Cells	33.4696	7.94572	8.30905	1
464161	cg00967531				1.48222e-06	1.48222e-06	1.419	33.4674	5.7851	1.419	Aged Cells up vs Young Cells	0.227242	Aged Cells up vs Young Cells	33.4674	17.9587	18.7811	1
622334	cg19460836	BAIAP2		S_Shelf	1.48226e-06	1.48226e-06	0.765958	33.4673	5.78509	0.765958	Aged Cells up vs Young Cells	0.101507	Aged Cells up vs Young Cells	33.4673	5.23266	5.4723	1
222269	cg15713389				1.48239e-06	1.48239e-06	1.59306	33.4669	5.78506	1.59306	Aged Cells up vs Young Cells	0.25051	Aged Cells up vs Young Cells	33.4669	22.6349	23.6718	1
610767	cg02830178				1.48251e-06	1.48251e-06	0.784935	33.4666	5.78504	0.784935	Aged Cells up vs Young Cells	0.0760557	Aged Cells up vs Young Cells	33.4666	5.49516	5.74693	1
180239	cg23513453				1.4829e-06	1.4829e-06	0.671124	33.4656	5.78495	0.671124	Aged Cells up vs Young Cells	0.0760186	Aged Cells up vs Young Cells	33.4656	4.01714	4.20132	1
348326	cg04386400			Island	1.48295e-06	1.48295e-06	2.10869	33.4655	5.78494	2.10869	Aged Cells up vs Young Cells	0.288428	Aged Cells up vs Young Cells	33.4655	39.6586	41.4771	1
698329	cg02228168	ZDHHC7			1.4834e-06	1.4834e-06	0.6092	33.4644	5.78484	0.6092	Aged Cells up vs Young Cells	0.0453059	Aged Cells up vs Young Cells	33.4644	3.31003	3.46192	1
469366	cg14990252				1.48345e-06	1.48345e-06	2.30483	33.4642	5.78483	2.30483	Aged Cells up vs Young Cells	0.311965	Aged Cells up vs Young Cells	33.4642	47.3796	49.554	1
697894	cg18401778	TMEM108			1.4838e-06	1.4838e-06	1.18258	33.4633	5.78475	1.18258	Aged Cells up vs Young Cells	0.161021	Aged Cells up vs Young Cells	33.4633	12.473	13.0458	1
751800	cg23704413	PTPRN2		N_Shore	1.48456e-06	1.48456e-06	1.32487	33.4614	5.78458	1.32487	Aged Cells up vs Young Cells	0.183887	Aged Cells up vs Young Cells	33.4614	15.6551	16.3749	1
571706	cg07088570	EFR3B			1.48476e-06	1.48476e-06	1.82406	33.4609	5.78454	1.82406	Aged Cells up vs Young Cells	0.186228	Aged Cells up vs Young Cells	33.4609	29.675	31.0399	1
290807	cg18353320	LINC00842	Unclassified	S_Shore	1.48486e-06	1.48486e-06	0.68169	33.4606	5.78451	0.68169	Aged Cells up vs Young Cells	0.0578038	Aged Cells up vs Young Cells	33.4606	4.14463	4.33531	1
703098	cg09966303	CNTNAP4			1.48498e-06	1.48498e-06	1.18149	33.4603	5.78449	1.18149	Aged Cells up vs Young Cells	0.172992	Aged Cells up vs Young Cells	33.4603	12.4501	13.023	1
272648	cg14486295	PCDH15			1.485e-06	1.485e-06	1.44997	33.4602	5.78448	1.44997	Aged Cells up vs Young Cells	0.217517	Aged Cells up vs Young Cells	33.4602	18.7513	19.6142	1
710296	cg14442785	CA2		S_Shelf	1.48576e-06	1.48576e-06	0.769657	33.4583	5.78431	0.769657	Aged Cells up vs Young Cells	0.0757129	Aged Cells up vs Young Cells	33.4583	5.28331	5.52676	1
216104	cg00113708	ANXA13			1.4863e-06	1.4863e-06	-1.57898	33.4569	-5.7842	-1.57898	Aged Cells down vs Young Cells	-0.22627	Aged Cells down vs Young Cells	33.4569	22.2364	23.262	1
305209	cg27131486	ATP9B		S_Shore	1.48686e-06	1.48686e-06	0.728646	33.4555	5.78407	0.728646	Aged Cells up vs Young Cells	0.116828	Aged Cells up vs Young Cells	33.4555	4.73528	4.95389	1
416502	cg14535746	ELK3	Gene_Associated_Cell_type_specific		1.48708e-06	1.48708e-06	-1.66103	33.4549	-5.78402	-1.66103	Aged Cells down vs Young Cells	-0.233996	Aged Cells down vs Young Cells	33.4549	24.6075	25.744	1
555509	cg21419836				1.48734e-06	1.48734e-06	0.995093	33.4543	5.78397	0.995093	Aged Cells up vs Young Cells	0.166337	Aged Cells up vs Young Cells	33.4543	8.8316	9.23966	1
288170	cg16297537	ADAM12		S_Shore	1.48737e-06	1.48737e-06	1.76661	33.4542	5.78396	1.76661	Aged Cells up vs Young Cells	0.206162	Aged Cells up vs Young Cells	33.4542	27.8353	29.1215	1
249025	cg23263535	LOC102724890			1.48848e-06	1.48848e-06	1.85491	33.4513	5.78371	1.85491	Aged Cells up vs Young Cells	0.260144	Aged Cells up vs Young Cells	33.4513	30.6873	32.108	1
673951	cg15180637	DAZL		Island	1.4885e-06	1.4885e-06	0.793225	33.4513	5.78371	0.793225	Aged Cells up vs Young Cells	0.0648712	Aged Cells up vs Young Cells	33.4513	5.61183	5.87165	1
416075	cg27386413	TRAPPC12			1.48858e-06	1.48858e-06	2.82176	33.4511	5.78369	2.82176	Aged Cells up vs Young Cells	0.33105	Aged Cells up vs Young Cells	33.4511	71.0154	74.3037	1
399856	cg23126902	ABCA12			1.48896e-06	1.48896e-06	1.10592	33.4501	5.78361	1.10592	Aged Cells up vs Young Cells	0.149572	Aged Cells up vs Young Cells	33.4501	10.9083	11.4138	1
630759	cg01866345	OR56A4			1.48939e-06	1.48939e-06	1.36467	33.449	5.78351	1.36467	Aged Cells up vs Young Cells	0.202334	Aged Cells up vs Young Cells	33.449	16.6098	17.38	1
407425	cg01277603		Unclassified_Cell_type_specific	S_Shore	1.48942e-06	1.48942e-06	0.725	33.4489	5.7835	0.725	Aged Cells up vs Young Cells	0.120154	Aged Cells up vs Young Cells	33.4489	4.68801	4.9054	1
303121	cg27644327	BACH2			1.48984e-06	1.48984e-06	1.34012	33.4478	5.78341	1.34012	Aged Cells up vs Young Cells	0.180258	Aged Cells up vs Young Cells	33.4478	16.0176	16.7609	1
715927	cg19433694	PRLR			1.49001e-06	1.49001e-06	1.02931	33.4474	5.78337	1.02931	Aged Cells up vs Young Cells	0.13046	Aged Cells up vs Young Cells	33.4474	9.44943	9.88806	1
38720	cg05323448		Unclassified		1.49084e-06	1.49084e-06	0.852655	33.4453	5.78319	0.852655	Aged Cells up vs Young Cells	0.0791749	Aged Cells up vs Young Cells	33.4453	6.48423	6.78565	1
167974	cg22584645	MYO16		S_Shelf	1.4909e-06	1.4909e-06	1.11893	33.4452	5.78318	1.11893	Aged Cells up vs Young Cells	0.144448	Aged Cells up vs Young Cells	33.4452	11.1665	11.6856	1
317866	cg12487162	TEAD1			1.49096e-06	1.49096e-06	1.01434	33.445	5.78317	1.01434	Aged Cells up vs Young Cells	0.112603	Aged Cells up vs Young Cells	33.445	9.17656	9.60322	1
179606	cg01959025				1.49129e-06	1.49129e-06	0.864556	33.4442	5.78309	0.864556	Aged Cells up vs Young Cells	0.106227	Aged Cells up vs Young Cells	33.4442	6.66651	6.97664	1
302124	cg07897701	ABP1			1.49133e-06	1.49133e-06	0.988781	33.4441	5.78308	0.988781	Aged Cells up vs Young Cells	0.151804	Aged Cells up vs Young Cells	33.4441	8.71992	9.1256	1
481385	cg08717401	KIAA1217			1.49168e-06	1.49168e-06	1.32834	33.4431	5.78301	1.32834	Aged Cells up vs Young Cells	0.159443	Aged Cells up vs Young Cells	33.4431	15.7374	16.47	1
422081	cg13118835				1.49173e-06	1.49173e-06	1.89938	33.443	5.78299	1.89938	Aged Cells up vs Young Cells	0.272538	Aged Cells up vs Young Cells	33.443	32.1763	33.6743	1
221416	cg20213166	OR52B2			1.49245e-06	1.49245e-06	1.46127	33.4412	5.78283	1.46127	Aged Cells up vs Young Cells	0.238162	Aged Cells up vs Young Cells	33.4412	19.0446	19.9323	1
602914	cg16415116	PPFIBP2			1.49275e-06	1.49275e-06	1.25667	33.4404	5.78277	1.25667	Aged Cells up vs Young Cells	0.143922	Aged Cells up vs Young Cells	33.4404	14.0849	14.7417	1
15969	cg24864399			Island	1.493e-06	1.493e-06	0.923611	33.4398	5.78272	0.923611	Aged Cells up vs Young Cells	0.152695	Aged Cells up vs Young Cells	33.4398	7.60835	7.96333	1
370831	cg17275043	AOX2P			1.49303e-06	1.49303e-06	2.12017	33.4397	5.78271	2.12017	Aged Cells up vs Young Cells	0.232784	Aged Cells up vs Young Cells	33.4397	40.0918	41.9624	1
155105	cg19683780			N_Shelf	1.4932e-06	1.4932e-06	1.12585	33.4393	5.78267	1.12585	Aged Cells up vs Young Cells	0.166764	Aged Cells up vs Young Cells	33.4393	11.305	11.8326	1
231289	cg19398701	DYSF			1.49327e-06	1.49327e-06	-1.47488	33.4391	-5.78265	-1.47488	Aged Cells down vs Young Cells	-0.139492	Aged Cells down vs Young Cells	33.4391	19.401	20.3066	1
614750	cg07115571				1.49365e-06	1.49365e-06	0.72972	33.4381	5.78257	0.72972	Aged Cells up vs Young Cells	0.106467	Aged Cells up vs Young Cells	33.4381	4.74925	4.97108	1
172798	cg24494155	DNAH6		S_Shore	1.49381e-06	1.49381e-06	1.65367	33.4377	5.78254	1.65367	Aged Cells up vs Young Cells	0.2581	Aged Cells up vs Young Cells	33.4377	24.3899	25.5294	1
145177	cg17529716	MICA			1.49382e-06	1.49382e-06	-1.62805	33.4377	-5.78253	-1.62805	Aged Cells down vs Young Cells	-0.220976	Aged Cells down vs Young Cells	33.4377	23.64	24.7445	1
649120	cg04007841	LTBP3		Island	1.49387e-06	1.49387e-06	0.800621	33.4376	5.78252	0.800621	Aged Cells up vs Young Cells	0.0803921	Aged Cells up vs Young Cells	33.4376	5.71698	5.98412	1
687993	cg14934396	SMIM6			1.4941e-06	1.4941e-06	1.00984	33.437	5.78247	1.00984	Aged Cells up vs Young Cells	0.0917386	Aged Cells up vs Young Cells	33.437	9.09533	9.52049	1
129582	cg18437986	TMEM234			1.49455e-06	1.49455e-06	0.458928	33.4358	5.78237	0.458928	Aged Cells up vs Young Cells	0.0305561	Aged Cells up vs Young Cells	33.4358	1.87846	1.96633	1
415212	cg15131417	ZNF804A			1.4955e-06	1.4955e-06	1.2933	33.4334	5.78216	1.2933	Aged Cells up vs Young Cells	0.19169	Aged Cells up vs Young Cells	33.4334	14.9179	15.6169	1
253505	cg23208271	ELMO1			1.49564e-06	1.49564e-06	1.27686	33.4331	5.78213	1.27686	Aged Cells up vs Young Cells	0.201273	Aged Cells up vs Young Cells	33.4331	14.5412	15.2227	1
131088	cg00993127				1.49564e-06	1.49564e-06	1.16046	33.4331	5.78213	1.16046	Aged Cells up vs Young Cells	0.19092	Aged Cells up vs Young Cells	33.4331	12.0108	12.5738	1
469873	cg27439467	SLC25A25	Unclassified		1.49586e-06	1.49586e-06	-0.658976	33.4325	-5.78208	-0.658976	Aged Cells down vs Young Cells	-0.0253833	Aged Cells down vs Young Cells	33.4325	3.87303	4.05462	1
389692	cg15301240	ACAP2			1.49624e-06	1.49624e-06	1.60666	33.4315	5.782	1.60666	Aged Cells up vs Young Cells	0.233599	Aged Cells up vs Young Cells	33.4315	23.0229	24.1031	1
561886	cg24489634	ICOS			1.49665e-06	1.49665e-06	1.37068	33.4305	5.78191	1.37068	Aged Cells up vs Young Cells	0.219621	Aged Cells up vs Young Cells	33.4305	16.7566	17.5433	1
37117	cg15010079	PRDM11		N_Shelf	1.49676e-06	1.49676e-06	1.00308	33.4302	5.78189	1.00308	Aged Cells up vs Young Cells	0.0687766	Aged Cells up vs Young Cells	33.4302	8.97391	9.3953	1
581809	cg18053973				1.49689e-06	1.49689e-06	1.94022	33.4299	5.78186	1.94022	Aged Cells up vs Young Cells	0.228407	Aged Cells up vs Young Cells	33.4299	33.5748	35.1518	1
445689	cg13338124				1.4983e-06	1.4983e-06	2.04718	33.4263	5.78155	2.04718	Aged Cells up vs Young Cells	0.316045	Aged Cells up vs Young Cells	33.4263	37.3788	39.1386	1
10915	cg01676996	C6orf136		S_Shelf	1.49855e-06	1.49855e-06	0.890568	33.4257	5.78149	0.890568	Aged Cells up vs Young Cells	0.114679	Aged Cells up vs Young Cells	33.4257	7.0737	7.40687	1
168975	cg00515814				1.49913e-06	1.49913e-06	1.24073	33.4242	5.78137	1.24073	Aged Cells up vs Young Cells	0.172171	Aged Cells up vs Young Cells	33.4242	13.73	14.3773	1
731701	cg16995851				1.4994e-06	1.4994e-06	1.10064	33.4235	5.78131	1.10064	Aged Cells up vs Young Cells	0.181985	Aged Cells up vs Young Cells	33.4235	10.8044	11.314	1
305695	cg00383136	HLA-DRA			1.49943e-06	1.49943e-06	1.24254	33.4234	5.7813	1.24254	Aged Cells up vs Young Cells	0.138468	Aged Cells up vs Young Cells	33.4234	13.7699	14.4194	1
554668	cg27505349	TUBB		N_Shore	1.49952e-06	1.49952e-06	1.32238	33.4232	5.78128	1.32238	Aged Cells up vs Young Cells	0.182307	Aged Cells up vs Young Cells	33.4232	15.5965	16.3323	1
309150	cg26993798			N_Shelf	1.4999e-06	1.4999e-06	1.34125	33.4222	5.7812	1.34125	Aged Cells up vs Young Cells	0.215464	Aged Cells up vs Young Cells	33.4222	16.0447	16.8022	1
278528	cg05239099				1.50003e-06	1.50003e-06	1.35629	33.4219	5.78117	1.35629	Aged Cells up vs Young Cells	0.194481	Aged Cells up vs Young Cells	33.4219	16.4065	17.1811	1
698473	cg10964663	ABCA1			1.50088e-06	1.50088e-06	-0.870183	33.4197	-5.78098	-0.870183	Aged Cells down vs Young Cells	-0.117003	Aged Cells down vs Young Cells	33.4197	6.75356	7.07291	1
156754	cg24405381				1.50092e-06	1.50092e-06	-1.61414	33.4196	-5.78097	-1.61414	Aged Cells down vs Young Cells	-0.246619	Aged Cells down vs Young Cells	33.4196	23.2378	24.3367	1
136782	cg15642827				1.50099e-06	1.50099e-06	1.29625	33.4195	5.78096	1.29625	Aged Cells up vs Young Cells	0.207674	Aged Cells up vs Young Cells	33.4195	14.9862	15.695	1
361061	cg23173042	LOC100132735			1.50179e-06	1.50179e-06	-1.13174	33.4174	-5.78078	-1.13174	Aged Cells down vs Young Cells	-0.125863	Aged Cells down vs Young Cells	33.4174	11.4236	11.9646	1
394645	cg04709893				1.50182e-06	1.50182e-06	1.13057	33.4174	5.78077	1.13057	Aged Cells up vs Young Cells	0.15649	Aged Cells up vs Young Cells	33.4174	11.4001	11.94	1
502294	cg23836612	PUS1		S_Shelf	1.50236e-06	1.50236e-06	0.427381	33.416	5.78066	0.427381	Aged Cells up vs Young Cells	0.0264943	Aged Cells up vs Young Cells	33.416	1.62908	1.7063	1
131036	cg09671623				1.50242e-06	1.50242e-06	1.65459	33.4158	5.78064	1.65459	Aged Cells up vs Young Cells	0.250875	Aged Cells up vs Young Cells	33.4158	24.4169	25.5745	1
275135	cg02494091				1.50262e-06	1.50262e-06	0.903344	33.4153	5.7806	0.903344	Aged Cells up vs Young Cells	0.15006	Aged Cells up vs Young Cells	33.4153	7.27811	7.62326	1
302496	cg06706835	LINC00692			1.5027e-06	1.5027e-06	1.51791	33.4151	5.78058	1.51791	Aged Cells up vs Young Cells	0.216245	Aged Cells up vs Young Cells	33.4151	20.5496	21.5242	1
333746	cg08596752	MSRA			1.50335e-06	1.50335e-06	0.624258	33.4135	5.78044	0.624258	Aged Cells up vs Young Cells	0.0544951	Aged Cells up vs Young Cells	33.4135	3.47569	3.64072	1
406232	cg26255996				1.50396e-06	1.50396e-06	0.909836	33.4119	5.78031	0.909836	Aged Cells up vs Young Cells	0.148333	Aged Cells up vs Young Cells	33.4119	7.38309	7.73401	1
709981	cg10186564	SLC6A16		S_Shore	1.50452e-06	1.50452e-06	1.20712	33.4105	5.78018	1.20712	Aged Cells up vs Young Cells	0.178734	Aged Cells up vs Young Cells	33.4105	12.9961	13.6144	1
288320	cg05798929			S_Shelf	1.50493e-06	1.50493e-06	2.56791	33.4095	5.78009	2.56791	Aged Cells up vs Young Cells	0.374349	Aged Cells up vs Young Cells	33.4095	58.8129	61.6128	1
255422	cg19167793			S_Shore	1.50511e-06	1.50511e-06	-1.57671	33.409	-5.78005	-1.57671	Aged Cells down vs Young Cells	-0.162674	Aged Cells down vs Young Cells	33.409	22.1726	23.2285	1
519950	cg03409288				1.5058e-06	1.5058e-06	1.47333	33.4073	5.7799	1.47333	Aged Cells up vs Young Cells	0.234248	Aged Cells up vs Young Cells	33.4073	19.3604	20.2834	1
584323	cg00474044	ENO4			1.50589e-06	1.50589e-06	1.46737	33.407	5.77988	1.46737	Aged Cells up vs Young Cells	0.223671	Aged Cells up vs Young Cells	33.407	19.204	20.1197	1
779938	cg10260093	MOV10L1			1.50621e-06	1.50621e-06	1.6553	33.4062	5.77981	1.6553	Aged Cells up vs Young Cells	0.238239	Aged Cells up vs Young Cells	33.4062	24.438	25.6039	1
175275	cg14900270	AGBL4			1.50685e-06	1.50685e-06	1.19787	33.4046	5.77967	1.19787	Aged Cells up vs Young Cells	0.191694	Aged Cells up vs Young Cells	33.4046	12.7977	13.4089	1
315231	cg27396393				1.50697e-06	1.50697e-06	1.49447	33.4043	5.77965	1.49447	Aged Cells up vs Young Cells	0.162292	Aged Cells up vs Young Cells	33.4043	19.9199	20.8715	1
536174	cg05192497	BCL9			1.50726e-06	1.50726e-06	1.51542	33.4036	5.77959	1.51542	Aged Cells up vs Young Cells	0.201256	Aged Cells up vs Young Cells	33.4036	20.4824	21.4613	1
160516	cg21449015	LRRC6			1.50759e-06	1.50759e-06	0.955108	33.4028	5.77951	0.955108	Aged Cells up vs Young Cells	0.155472	Aged Cells up vs Young Cells	33.4028	8.13612	8.52517	1
489289	cg25124045				1.5079e-06	1.5079e-06	1.62773	33.402	5.77944	1.62773	Aged Cells up vs Young Cells	0.232824	Aged Cells up vs Young Cells	33.402	23.6307	24.7613	1
453483	cg14840429	HABP2			1.50799e-06	1.50799e-06	0.851475	33.4018	5.77943	0.851475	Aged Cells up vs Young Cells	0.114243	Aged Cells up vs Young Cells	33.4018	6.46631	6.77571	1
347267	cg03397755				1.50806e-06	1.50806e-06	2.05349	33.4016	5.77941	2.05349	Aged Cells up vs Young Cells	0.31114	Aged Cells up vs Young Cells	33.4016	37.6096	39.4094	1
312680	cg24249416				1.50848e-06	1.50848e-06	1.48069	33.4005	5.77932	1.48069	Aged Cells up vs Young Cells	0.132424	Aged Cells up vs Young Cells	33.4005	19.5544	20.4908	1
391413	cg24736886	DACH1			1.50862e-06	1.50862e-06	1.57829	33.4002	5.77929	1.57829	Aged Cells up vs Young Cells	0.244663	Aged Cells up vs Young Cells	33.4002	22.2171	23.2813	1
287446	cg27149973	MGAT5B	Unclassified_Cell_type_specific	S_Shelf	1.50884e-06	1.50884e-06	1.73968	33.3996	5.77924	1.73968	Aged Cells up vs Young Cells	0.170971	Aged Cells up vs Young Cells	33.3996	26.9931	28.2865	1
773929	cg00393511				1.50924e-06	1.50924e-06	-2.4683	33.3986	-5.77915	-2.4683	Aged Cells down vs Young Cells	-0.298984	Aged Cells down vs Young Cells	33.3986	54.3387	56.9441	1
358748	cg14976225	NXN			1.50937e-06	1.50937e-06	1.6706	33.3983	5.77912	1.6706	Aged Cells up vs Young Cells	0.247764	Aged Cells up vs Young Cells	33.3983	24.892	26.0857	1
158097	cg18263455	MIR548H4			1.50962e-06	1.50962e-06	-1.28355	33.3976	-5.77907	-1.28355	Aged Cells down vs Young Cells	-0.179551	Aged Cells down vs Young Cells	33.3976	14.694	15.399	1
485756	cg16490209	BCAT1		N_Shelf	1.51001e-06	1.51001e-06	1.69157	33.3966	5.77898	1.69157	Aged Cells up vs Young Cells	0.266182	Aged Cells up vs Young Cells	33.3966	25.5208	26.746	1
790385	cg24962826	WDR19			1.51009e-06	1.51009e-06	0.986614	33.3965	5.77897	0.986614	Aged Cells up vs Young Cells	0.0808221	Aged Cells up vs Young Cells	33.3965	8.68173	9.09859	1
195539	cg19631781				1.51092e-06	1.51092e-06	1.31462	33.3944	5.77879	1.31462	Aged Cells up vs Young Cells	0.125768	Aged Cells up vs Young Cells	33.3944	15.414	16.1551	1
558575	cg14278612	C9orf171		N_Shelf	1.51094e-06	1.51094e-06	0.67671	33.3943	5.77878	0.67671	Aged Cells up vs Young Cells	0.104241	Aged Cells up vs Young Cells	33.3943	4.0843	4.28068	1
746203	cg02401554				1.51105e-06	1.51105e-06	0.470436	33.394	5.77876	0.470436	Aged Cells up vs Young Cells	0.0808003	Aged Cells up vs Young Cells	33.394	1.97385	2.06877	1
485786	cg09012116				1.51121e-06	1.51121e-06	1.45957	33.3936	5.77872	1.45957	Aged Cells up vs Young Cells	0.233898	Aged Cells up vs Young Cells	33.3936	19.0005	19.9144	1
701690	cg20983647	PTPRN2		S_Shore	1.51157e-06	1.51157e-06	1.29285	33.3927	5.77864	1.29285	Aged Cells up vs Young Cells	0.199834	Aged Cells up vs Young Cells	33.3927	14.9076	15.6251	1
695632	cg08178485				1.51168e-06	1.51168e-06	0.982644	33.3924	5.77862	0.982644	Aged Cells up vs Young Cells	0.160598	Aged Cells up vs Young Cells	33.3924	8.61202	9.02661	1
414294	cg25242503	PFKM			1.51322e-06	1.51322e-06	0.381295	33.3886	5.77828	0.381295	Aged Cells up vs Young Cells	0.0195551	Aged Cells up vs Young Cells	33.3886	1.29669	1.35927	1
422652	cg08072933	PPP1R2P1		N_Shore	1.51353e-06	1.51353e-06	1.26212	33.3878	5.77822	1.26212	Aged Cells up vs Young Cells	0.19451	Aged Cells up vs Young Cells	33.3878	14.2074	14.8935	1
557757	cg13374631	ACTN2			1.5136e-06	1.5136e-06	1.38912	33.3876	5.7782	1.38912	Aged Cells up vs Young Cells	0.213647	Aged Cells up vs Young Cells	33.3876	17.2105	18.0416	1
702111	cg20254120	LINC01307			1.51389e-06	1.51389e-06	1.32117	33.3869	5.77814	1.32117	Aged Cells up vs Young Cells	0.206336	Aged Cells up vs Young Cells	33.3869	15.5679	16.3201	1
403389	cg11337423	CLIP1			1.51393e-06	1.51393e-06	0.530952	33.3868	5.77813	0.530952	Aged Cells up vs Young Cells	0.0496675	Aged Cells up vs Young Cells	33.3868	2.51433	2.63582	1
559559	cg14703554				1.51448e-06	1.51448e-06	1.32371	33.3854	5.77801	1.32371	Aged Cells up vs Young Cells	0.18702	Aged Cells up vs Young Cells	33.3854	15.6277	16.3835	1
297643	cg09170757	LINC01467			1.51514e-06	1.51514e-06	0.946983	33.3838	5.77787	0.946983	Aged Cells up vs Young Cells	0.127258	Aged Cells up vs Young Cells	33.3838	7.99829	8.38551	1
745089	cg14536050				1.51549e-06	1.51549e-06	1.32643	33.3829	5.77779	1.32643	Aged Cells up vs Young Cells	0.207746	Aged Cells up vs Young Cells	33.3829	15.6922	16.4523	1
609621	cg14151286	EPB41L4A			1.51553e-06	1.51553e-06	1.19298	33.3828	5.77778	1.19298	Aged Cells up vs Young Cells	0.175495	Aged Cells up vs Young Cells	33.3828	12.6934	13.3083	1
247072	cg06022426				1.51559e-06	1.51559e-06	1.55748	33.3826	5.77777	1.55748	Aged Cells up vs Young Cells	0.21176	Aged Cells up vs Young Cells	33.3826	21.635	22.6832	1
594259	cg10829004	RTN1			1.51589e-06	1.51589e-06	1.00243	33.3819	5.7777	1.00243	Aged Cells up vs Young Cells	0.16117	Aged Cells up vs Young Cells	33.3819	8.96232	9.39675	1
331462	cg17645946	SCNN1D			1.51596e-06	1.51596e-06	0.809379	33.3817	5.77769	0.809379	Aged Cells up vs Young Cells	0.130381	Aged Cells up vs Young Cells	33.3817	5.84274	6.12599	1
749067	cg20664841	CDK19			1.51605e-06	1.51605e-06	0.438363	33.3815	5.77767	0.438363	Aged Cells up vs Young Cells	0.0246063	Aged Cells up vs Young Cells	33.3815	1.71388	1.79698	1
331453	cg09276573	PLCH1			1.51629e-06	1.51629e-06	2.00804	33.3809	5.77762	2.00804	Aged Cells up vs Young Cells	0.195663	Aged Cells up vs Young Cells	33.3809	35.963	37.7074	1
173697	cg21396933	LOC613266			1.51656e-06	1.51656e-06	1.12669	33.3802	5.77756	1.12669	Aged Cells up vs Young Cells	0.177722	Aged Cells up vs Young Cells	33.3802	11.322	11.8714	1
774349	cg21680474				1.51814e-06	1.51814e-06	1.59693	33.3762	5.77722	1.59693	Aged Cells up vs Young Cells	0.197521	Aged Cells up vs Young Cells	33.3762	22.7449	23.8515	1
464828	cg07478799				1.51816e-06	1.51816e-06	1.0534	33.3762	5.77721	1.0534	Aged Cells up vs Young Cells	0.114123	Aged Cells up vs Young Cells	33.3762	9.89698	10.3785	1
788067	cg00122434	STEAP4			1.51862e-06	1.51862e-06	0.746927	33.375	5.77711	0.746927	Aged Cells up vs Young Cells	0.0974986	Aged Cells up vs Young Cells	33.375	4.97587	5.21813	1
424154	cg06624940				1.51893e-06	1.51893e-06	1.19098	33.3743	5.77705	1.19098	Aged Cells up vs Young Cells	0.191458	Aged Cells up vs Young Cells	33.3743	12.6508	13.2671	1
330902	cg27050031			S_Shore	1.51941e-06	1.51941e-06	0.809041	33.373	5.77694	0.809041	Aged Cells up vs Young Cells	0.111821	Aged Cells up vs Young Cells	33.373	5.83786	6.12246	1
407576	cg01229337	B4GALT1-AS1			1.51946e-06	1.51946e-06	0.44335	33.3729	5.77693	0.44335	Aged Cells up vs Young Cells	0.0421029	Aged Cells up vs Young Cells	33.3729	1.7531	1.83857	1
210736	cg05154174				1.51954e-06	1.51954e-06	0.512238	33.3727	5.77691	0.512238	Aged Cells up vs Young Cells	0.074797	Aged Cells up vs Young Cells	33.3727	2.34021	2.45432	1
677641	cg21592690	DSPP			1.52031e-06	1.52031e-06	1.34966	33.3708	5.77674	1.34966	Aged Cells up vs Young Cells	0.214009	Aged Cells up vs Young Cells	33.3708	16.2464	17.0396	1
419590	cg05881682				1.52044e-06	1.52044e-06	1.2699	33.3705	5.77672	1.2699	Aged Cells up vs Young Cells	0.190059	Aged Cells up vs Young Cells	33.3705	14.3831	15.0854	1
680897	cg06593103				1.52057e-06	1.52057e-06	1.47239	33.3701	5.77669	1.47239	Aged Cells up vs Young Cells	0.232412	Aged Cells up vs Young Cells	33.3701	19.3357	20.2801	1
544845	cg17363540	APLNR			1.52075e-06	1.52075e-06	0.947442	33.3697	5.77665	0.947442	Aged Cells up vs Young Cells	0.151202	Aged Cells up vs Young Cells	33.3697	8.00603	8.39717	1
468023	cg10311225			S_Shelf	1.52085e-06	1.52085e-06	-1.47437	33.3694	-5.77663	-1.47437	Aged Cells down vs Young Cells	-0.233943	Aged Cells down vs Young Cells	33.3694	19.3875	20.3349	1
188475	cg11658594	CYB5RL			1.5211e-06	1.5211e-06	0.635057	33.3688	5.77657	0.635057	Aged Cells up vs Young Cells	0.058125	Aged Cells up vs Young Cells	33.3688	3.59698	3.77282	1
300740	cg10294210	PHF20			1.52116e-06	1.52116e-06	0.648747	33.3687	5.77656	0.648747	Aged Cells up vs Young Cells	0.0699373	Aged Cells up vs Young Cells	33.3687	3.75373	3.93724	1
167285	cg05516773				1.52224e-06	1.52224e-06	1.45431	33.366	5.77633	1.45431	Aged Cells up vs Young Cells	0.179745	Aged Cells up vs Young Cells	33.366	18.8636	19.7874	1
427153	cg03923933				1.52236e-06	1.52236e-06	1.39552	33.3657	5.7763	1.39552	Aged Cells up vs Young Cells	0.227543	Aged Cells up vs Young Cells	33.3657	17.3695	18.2203	1
220853	cg18108855	TMEM189-UBE2V1			1.52254e-06	1.52254e-06	0.722153	33.3652	5.77626	0.722153	Aged Cells up vs Young Cells	0.0556042	Aged Cells up vs Young Cells	33.3652	4.65126	4.87916	1
635771	cg11613644	TBRG1			1.52278e-06	1.52278e-06	1.482	33.3646	5.77621	1.482	Aged Cells up vs Young Cells	0.183102	Aged Cells up vs Young Cells	33.3646	19.5888	20.549	1
762407	cg22448392				1.52281e-06	1.52281e-06	1.53686	33.3645	5.7762	1.53686	Aged Cells up vs Young Cells	0.245805	Aged Cells up vs Young Cells	33.3645	21.0661	22.0987	1
512064	cg01803835				1.5233e-06	1.5233e-06	0.77644	33.3633	5.7761	0.77644	Aged Cells up vs Young Cells	0.126454	Aged Cells up vs Young Cells	33.3633	5.37685	5.64062	1
701779	cg01172986	CPM			1.52368e-06	1.52368e-06	0.914349	33.3624	5.77602	0.914349	Aged Cells up vs Young Cells	0.135686	Aged Cells up vs Young Cells	33.3624	7.45652	7.82253	1
256915	cg26791894	SLC26A3			1.52418e-06	1.52418e-06	0.855434	33.3611	5.77591	0.855434	Aged Cells up vs Young Cells	0.134649	Aged Cells up vs Young Cells	33.3611	6.52657	6.8472	1
57047	cg24235828	PPP2R2C			1.52445e-06	1.52445e-06	0.98283	33.3604	5.77585	0.98283	Aged Cells up vs Young Cells	0.147527	Aged Cells up vs Young Cells	33.3604	8.61527	9.03868	1
733430	cg09418852				1.52455e-06	1.52455e-06	1.54609	33.3602	5.77583	1.54609	Aged Cells up vs Young Cells	0.233611	Aged Cells up vs Young Cells	33.3602	21.3198	22.3677	1
195638	cg24171539				1.52494e-06	1.52494e-06	1.41518	33.3592	5.77574	1.41518	Aged Cells up vs Young Cells	0.158709	Aged Cells up vs Young Cells	33.3592	17.8623	18.7409	1
634968	cg06959800			S_Shelf	1.5251e-06	1.5251e-06	1.09493	33.3588	5.77571	1.09493	Aged Cells up vs Young Cells	0.181962	Aged Cells up vs Young Cells	33.3588	10.6927	11.2187	1
137446	cg16464569	FHL3		S_Shore	1.52587e-06	1.52587e-06	0.753148	33.3569	5.77554	0.753148	Aged Cells up vs Young Cells	0.0982903	Aged Cells up vs Young Cells	33.3569	5.0591	5.3083	1
785311	cg26969197			N_Shelf	1.52604e-06	1.52604e-06	0.598035	33.3565	5.77551	0.598035	Aged Cells up vs Young Cells	0.0951671	Aged Cells up vs Young Cells	33.3565	3.18981	3.34698	1
158386	cg02196592				1.52631e-06	1.52631e-06	-1.53114	33.3558	-5.77545	-1.53114	Aged Cells down vs Young Cells	-0.2011	Aged Cells down vs Young Cells	33.3558	20.9095	21.9402	1
234896	cg01459283	RPS6KA4		N_Shore	1.52739e-06	1.52739e-06	1.19791	33.3531	5.77522	1.19791	Aged Cells up vs Young Cells	0.151001	Aged Cells up vs Young Cells	33.3531	12.7985	13.4304	1
673571	cg22186291	APLP2			1.52743e-06	1.52743e-06	0.388795	33.353	5.77521	0.388795	Aged Cells up vs Young Cells	0.0265895	Aged Cells up vs Young Cells	33.353	1.3482	1.41477	1
599242	cg00621786	PCSK6			1.52751e-06	1.52751e-06	0.989754	33.3528	5.77519	0.989754	Aged Cells up vs Young Cells	0.161491	Aged Cells up vs Young Cells	33.3528	8.73709	9.16858	1
395095	cg14940779	ERI3			1.52772e-06	1.52772e-06	0.384352	33.3523	5.77515	0.384352	Aged Cells up vs Young Cells	0.0182715	Aged Cells up vs Young Cells	33.3523	1.31756	1.38265	1
573552	cg18268625	GPHN			1.5283e-06	1.5283e-06	1.1998	33.3508	5.77502	1.1998	Aged Cells up vs Young Cells	0.168231	Aged Cells up vs Young Cells	33.3508	12.8389	13.4738	1
460601	cg13707972	TMPRSS4-AS1			1.52844e-06	1.52844e-06	1.2791	33.3505	5.77499	1.2791	Aged Cells up vs Young Cells	0.206503	Aged Cells up vs Young Cells	33.3505	14.5923	15.314	1
176789	cg04564780			N_Shore	1.52923e-06	1.52923e-06	0.885947	33.3485	5.77482	0.885947	Aged Cells up vs Young Cells	0.130762	Aged Cells up vs Young Cells	33.3485	7.00047	7.34715	1
249540	cg02873031	PDIA6			1.52928e-06	1.52928e-06	0.847024	33.3484	5.77481	0.847024	Aged Cells up vs Young Cells	0.142407	Aged Cells up vs Young Cells	33.3484	6.39888	6.71579	1
506171	cg09550136				1.52953e-06	1.52953e-06	1.03195	33.3478	5.77476	1.03195	Aged Cells up vs Young Cells	0.151604	Aged Cells up vs Young Cells	33.3478	9.49798	9.96855	1
641820	cg15074957				1.52996e-06	1.52996e-06	1.43263	33.3467	5.77466	1.43263	Aged Cells up vs Young Cells	0.222279	Aged Cells up vs Young Cells	33.3467	18.3054	19.213	1
533558	cg09430060	BCAT2		S_Shelf	1.53056e-06	1.53056e-06	0.415508	33.3452	5.77453	0.415508	Aged Cells up vs Young Cells	0.0534477	Aged Cells up vs Young Cells	33.3452	1.53982	1.61624	1
732507	cg22751678	DNAH5			1.53123e-06	1.53123e-06	0.580579	33.3436	5.77439	0.580579	Aged Cells up vs Young Cells	0.0862077	Aged Cells up vs Young Cells	33.3436	3.00631	3.15566	1
198667	cg06415313				1.53181e-06	1.53181e-06	0.877515	33.3421	5.77426	0.877515	Aged Cells up vs Young Cells	0.147767	Aged Cells up vs Young Cells	33.3421	6.86787	7.20935	1
733022	cg06861672	CD33			1.5325e-06	1.5325e-06	0.537702	33.3404	5.77412	0.537702	Aged Cells up vs Young Cells	0.0865067	Aged Cells up vs Young Cells	33.3404	2.57866	2.70702	1
709295	cg23489589				1.53263e-06	1.53263e-06	1.21855	33.3401	5.77409	1.21855	Aged Cells up vs Young Cells	0.181311	Aged Cells up vs Young Cells	33.3401	13.2433	13.9027	1
719808	cg00963998			S_Shelf	1.53269e-06	1.53269e-06	1.1797	33.34	5.77408	1.1797	Aged Cells up vs Young Cells	0.18447	Aged Cells up vs Young Cells	33.34	12.4124	13.0304	1
360947	cg09620606	MTMR14			1.5333e-06	1.5333e-06	0.489932	33.3384	5.77395	0.489932	Aged Cells up vs Young Cells	0.031454	Aged Cells up vs Young Cells	33.3384	2.14084	2.24753	1
179877	cg14343074				1.53335e-06	1.53335e-06	0.760515	33.3383	5.77393	0.760515	Aged Cells up vs Young Cells	0.0822848	Aged Cells up vs Young Cells	33.3383	5.15855	5.41567	1
707712	cg19799886	WNT11			1.53336e-06	1.53336e-06	0.93469	33.3383	5.77393	0.93469	Aged Cells up vs Young Cells	0.0905453	Aged Cells up vs Young Cells	33.3383	7.79196	8.18035	1
128124	cg01409552			N_Shelf	1.53348e-06	1.53348e-06	0.684847	33.338	5.77391	0.684847	Aged Cells up vs Young Cells	0.110934	Aged Cells up vs Young Cells	33.338	4.18311	4.39165	1
763421	cg12213418				1.53365e-06	1.53365e-06	0.897627	33.3376	5.77387	0.897627	Aged Cells up vs Young Cells	0.121809	Aged Cells up vs Young Cells	33.3376	7.18629	7.54464	1
588290	cg18456512				1.5346e-06	1.5346e-06	0.84339	33.3352	5.77366	0.84339	Aged Cells up vs Young Cells	0.0949103	Aged Cells up vs Young Cells	33.3352	6.34409	6.66092	1
585002	cg18196304	SNTB1		S_Shore	1.53474e-06	1.53474e-06	0.723561	33.3349	5.77364	0.723561	Aged Cells up vs Young Cells	0.062848	Aged Cells up vs Young Cells	33.3349	4.66942	4.90267	1
376003	cg25035474	MIR217HG			1.53533e-06	1.53533e-06	0.780932	33.3334	5.77351	0.780932	Aged Cells up vs Young Cells	0.0792668	Aged Cells up vs Young Cells	33.3334	5.43924	5.71119	1
750600	cg01640572	DCLK1			1.53571e-06	1.53571e-06	0.79702	33.3325	5.77343	0.79702	Aged Cells up vs Young Cells	0.0955165	Aged Cells up vs Young Cells	33.3325	5.66567	5.94911	1
415787	cg22425754	THSD7A			1.53599e-06	1.53599e-06	1.73813	33.3318	5.77337	1.73813	Aged Cells up vs Young Cells	0.259146	Aged Cells up vs Young Cells	33.3318	26.9449	28.2935	1
616088	cg00778921	CCDC88C	Gene_Associated_Cell_type_specific		1.53636e-06	1.53636e-06	1.1334	33.3309	5.77329	1.1334	Aged Cells up vs Young Cells	0.133399	Aged Cells up vs Young Cells	33.3309	11.4573	12.031	1
662084	cg02223305	MYO1A			1.53693e-06	1.53693e-06	0.881956	33.3294	5.77316	0.881956	Aged Cells up vs Young Cells	0.0793855	Aged Cells up vs Young Cells	33.3294	6.93754	7.28527	1
66513	cg14918019	TMEM132D			1.53732e-06	1.53732e-06	0.757185	33.3285	5.77308	0.757185	Aged Cells up vs Young Cells	0.0368999	Aged Cells up vs Young Cells	33.3285	5.11347	5.36993	1
216221	cg10013553				1.53763e-06	1.53763e-06	1.61587	33.3277	5.77302	1.61587	Aged Cells up vs Young Cells	0.251082	Aged Cells up vs Young Cells	33.3277	23.2877	24.4562	1
418426	cg09812385				1.538e-06	1.538e-06	1.04069	33.3268	5.77294	1.04069	Aged Cells up vs Young Cells	0.158062	Aged Cells up vs Young Cells	33.3268	9.65954	10.1445	1
237389	cg18328891	SPON1			1.5387e-06	1.5387e-06	1.69546	33.3251	5.77279	1.69546	Aged Cells up vs Young Cells	0.249888	Aged Cells up vs Young Cells	33.3251	25.6382	26.9268	1
462833	cg26731068				1.5392e-06	1.5392e-06	0.981081	33.3238	5.77268	0.981081	Aged Cells up vs Young Cells	0.157352	Aged Cells up vs Young Cells	33.3238	8.58465	9.01645	1
745221	cg10703692				1.53927e-06	1.53927e-06	-1.36676	33.3236	-5.77266	-1.36676	Aged Cells down vs Young Cells	-0.210578	Aged Cells down vs Young Cells	33.3236	16.6608	17.499	1
180285	cg00253401				1.53952e-06	1.53952e-06	1.54037	33.323	5.77261	1.54037	Aged Cells up vs Young Cells	0.245224	Aged Cells up vs Young Cells	33.323	21.1622	22.2272	1
783920	cg05344632	FREM1			1.53972e-06	1.53972e-06	1.42932	33.3226	5.77257	1.42932	Aged Cells up vs Young Cells	0.215302	Aged Cells up vs Young Cells	33.3226	18.221	19.1383	1
176966	cg02631583	CTBP2		S_Shore	1.53976e-06	1.53976e-06	0.98264	33.3225	5.77256	0.98264	Aged Cells up vs Young Cells	0.129972	Aged Cells up vs Young Cells	33.3225	8.61194	9.0455	1
229774	cg17407604				1.53981e-06	1.53981e-06	1.48526	33.3223	5.77255	1.48526	Aged Cells up vs Young Cells	0.234933	Aged Cells up vs Young Cells	33.3223	19.675	20.6656	1
521223	cg12925542	WDR49			1.53991e-06	1.53991e-06	1.07705	33.3221	5.77253	1.07705	Aged Cells up vs Young Cells	0.176914	Aged Cells up vs Young Cells	33.3221	10.3463	10.8672	1
683378	cg23264016	C10orf11			1.54003e-06	1.54003e-06	1.16924	33.3218	5.7725	1.16924	Aged Cells up vs Young Cells	0.12197	Aged Cells up vs Young Cells	33.3218	12.1931	12.8072	1
646128	cg07565150				1.54042e-06	1.54042e-06	1.0664	33.3208	5.77242	1.0664	Aged Cells up vs Young Cells	0.174049	Aged Cells up vs Young Cells	33.3208	10.1426	10.6537	1
372991	cg16374414	TRAT1			1.54069e-06	1.54069e-06	0.924727	33.3202	5.77236	0.924727	Aged Cells up vs Young Cells	0.154875	Aged Cells up vs Young Cells	33.3202	7.62675	8.01125	1
399535	cg03814109				1.54081e-06	1.54081e-06	1.73905	33.3199	5.77234	1.73905	Aged Cells up vs Young Cells	0.256738	Aged Cells up vs Young Cells	33.3199	26.9735	28.3337	1
404219	cg10206933	BNIP3	Promoter_Associated_Cell_type_specific		1.54161e-06	1.54161e-06	-1.93601	33.3179	-5.77216	-1.93601	Aged Cells down vs Young Cells	-0.290376	Aged Cells down vs Young Cells	33.3179	33.4294	35.1172	1
204907	cg09157741				1.54181e-06	1.54181e-06	1.98433	33.3174	5.77212	1.98433	Aged Cells up vs Young Cells	0.285991	Aged Cells up vs Young Cells	33.3174	35.1189	36.8925	1
403869	cg09287402	ASIC2			1.54193e-06	1.54193e-06	1.28365	33.3171	5.7721	1.28365	Aged Cells up vs Young Cells	0.182215	Aged Cells up vs Young Cells	33.3171	14.6963	15.4386	1
405542	cg05456250	DYNC1I2	Gene_Associated_Cell_type_specific		1.54222e-06	1.54222e-06	-0.844736	33.3164	-5.77203	-0.844736	Aged Cells down vs Young Cells	-0.0674449	Aged Cells down vs Young Cells	33.3164	6.36435	6.68597	1
660675	cg19386818				1.54253e-06	1.54253e-06	0.529571	33.3156	5.77197	0.529571	Aged Cells up vs Young Cells	0.0381084	Aged Cells up vs Young Cells	33.3156	2.50127	2.62773	1
771291	cg04873627		Unclassified_Cell_type_specific		1.5431e-06	1.5431e-06	1.13884	33.3142	5.77185	1.13884	Aged Cells up vs Young Cells	0.180477	Aged Cells up vs Young Cells	33.3142	11.5675	12.1528	1
790938	cg23403351	GRIK4			1.54316e-06	1.54316e-06	0.627349	33.3141	5.77183	0.627349	Aged Cells up vs Young Cells	0.101293	Aged Cells up vs Young Cells	33.3141	3.51019	3.68783	1
368662	cg04966023				1.54406e-06	1.54406e-06	1.10501	33.3119	5.77164	1.10501	Aged Cells up vs Young Cells	0.145302	Aged Cells up vs Young Cells	33.3119	10.8905	11.4424	1
323762	cg20506632	TSNARE1			1.54406e-06	1.54406e-06	0.922093	33.3118	5.77164	0.922093	Aged Cells up vs Young Cells	0.154911	Aged Cells up vs Young Cells	33.3118	7.58335	7.96766	1
506896	cg02078250				1.5443e-06	1.5443e-06	1.31836	33.3113	5.77159	1.31836	Aged Cells up vs Young Cells	0.200882	Aged Cells up vs Young Cells	33.3113	15.5018	16.2877	1
199902	cg22904654	RORA			1.54437e-06	1.54437e-06	0.512281	33.3111	5.77158	0.512281	Aged Cells up vs Young Cells	0.0347733	Aged Cells up vs Young Cells	33.3111	2.34061	2.45928	1
340396	cg13898104	INPP5A		S_Shore	1.54451e-06	1.54451e-06	-2.06228	33.3107	-5.77155	-2.06228	Aged Cells down vs Young Cells	-0.321506	Aged Cells down vs Young Cells	33.3107	37.932	39.8556	1
145167	cg19936236	RNF144A			1.54451e-06	1.54451e-06	1.18868	33.3107	5.77155	1.18868	Aged Cells up vs Young Cells	0.117289	Aged Cells up vs Young Cells	33.3107	12.602	13.2411	1
413097	cg05037880				1.54471e-06	1.54471e-06	0.88266	33.3102	5.7715	0.88266	Aged Cells up vs Young Cells	0.121122	Aged Cells up vs Young Cells	33.3102	6.94864	7.30112	1
475975	cg14432944	NFIB			1.54509e-06	1.54509e-06	-1.71561	33.3093	-5.77142	-1.71561	Aged Cells down vs Young Cells	-0.249105	Aged Cells down vs Young Cells	33.3093	26.2511	27.5836	1
741556	cg08582657				1.54545e-06	1.54545e-06	1.57357	33.3084	5.77135	1.57357	Aged Cells up vs Young Cells	0.231776	Aged Cells up vs Young Cells	33.3084	22.0844	23.206	1
709123	cg19056431				1.54614e-06	1.54614e-06	1.14393	33.3067	5.7712	1.14393	Aged Cells up vs Young Cells	0.154945	Aged Cells up vs Young Cells	33.3067	11.6711	12.2645	1
783916	cg09624807	NLRC5	Promoter_Associated		1.54661e-06	1.54661e-06	0.452698	33.3056	5.7711	0.452698	Aged Cells up vs Young Cells	0.034708	Aged Cells up vs Young Cells	33.3056	1.8278	1.92079	1
657878	cg00103879				1.54678e-06	1.54678e-06	2.21522	33.3052	5.77106	2.21522	Aged Cells up vs Young Cells	0.329542	Aged Cells up vs Young Cells	33.3052	43.7671	45.9943	1
707099	cg08245575	APTX			1.54715e-06	1.54715e-06	1.28842	33.3042	5.77098	1.28842	Aged Cells up vs Young Cells	0.209547	Aged Cells up vs Young Cells	33.3042	14.8057	15.5596	1
430471	cg11109886	SLC12A1			1.54732e-06	1.54732e-06	1.09117	33.3038	5.77095	1.09117	Aged Cells up vs Young Cells	0.182922	Aged Cells up vs Young Cells	33.3038	10.6194	11.1603	1
306235	cg00119597	C20orf203			1.54754e-06	1.54754e-06	-1.53515	33.3033	-5.7709	-1.53515	Aged Cells down vs Young Cells	-0.221144	Aged Cells down vs Young Cells	33.3033	21.019	22.0898	1
191992	cg12206756	IL34			1.54805e-06	1.54805e-06	0.626251	33.302	5.77079	0.626251	Aged Cells up vs Young Cells	0.0590683	Aged Cells up vs Young Cells	33.302	3.49792	3.67626	1
347573	cg23967357	LOC102467213			1.54812e-06	1.54812e-06	1.82866	33.3019	5.77078	1.82866	Aged Cells up vs Young Cells	0.280269	Aged Cells up vs Young Cells	33.3019	29.8249	31.3457	1
191762	cg04891734				1.54826e-06	1.54826e-06	1.13492	33.3015	5.77075	1.13492	Aged Cells up vs Young Cells	0.182339	Aged Cells up vs Young Cells	33.3015	11.488	12.0739	1
606214	cg27537628	CCDC106	Promoter_Associated	Island	1.54839e-06	1.54839e-06	0.952842	33.3012	5.77072	0.952842	Aged Cells up vs Young Cells	0.0733463	Aged Cells up vs Young Cells	33.3012	8.09756	8.51065	1
376152	cg22763649	PAX1		N_Shore	1.54936e-06	1.54936e-06	2.45807	33.2988	5.77051	2.45807	Aged Cells up vs Young Cells	0.354859	Aged Cells up vs Young Cells	33.2988	53.8891	56.6422	1
215810	cg17614865	DLG2			1.54978e-06	1.54978e-06	1.91345	33.2978	5.77043	1.91345	Aged Cells up vs Young Cells	0.269957	Aged Cells up vs Young Cells	33.2978	32.6547	34.324	1
772802	cg06433874	LOC100506422			1.55002e-06	1.55002e-06	1.4539	33.2972	5.77037	1.4539	Aged Cells up vs Young Cells	0.225851	Aged Cells up vs Young Cells	33.2972	18.853	19.8171	1
540728	cg10610823	COBL			1.55008e-06	1.55008e-06	1.5651	33.2971	5.77036	1.5651	Aged Cells up vs Young Cells	0.174113	Aged Cells up vs Young Cells	33.2971	21.8472	22.9646	1
712222	cg10133825	RORA			1.55011e-06	1.55011e-06	1.34188	33.297	5.77035	1.34188	Aged Cells up vs Young Cells	0.146765	Aged Cells up vs Young Cells	33.297	16.0599	16.8813	1
583849	cg06778613	CNTN5			1.55077e-06	1.55077e-06	0.860579	33.2954	5.77021	0.860579	Aged Cells up vs Young Cells	0.144247	Aged Cells up vs Young Cells	33.2954	6.60532	6.94349	1
673749	cg09530173				1.55091e-06	1.55091e-06	0.866473	33.295	5.77019	0.866473	Aged Cells up vs Young Cells	0.143622	Aged Cells up vs Young Cells	33.295	6.6961	7.03899	1
765690	cg09852411	PTPRE			1.55145e-06	1.55145e-06	1.0537	33.2937	5.77007	1.0537	Aged Cells up vs Young Cells	0.146855	Aged Cells up vs Young Cells	33.2937	9.90258	10.4101	1
972	cg23969311	RUNX2	Promoter_Associated	N_Shore	1.55226e-06	1.55226e-06	1.27808	33.2917	5.7699	1.27808	Aged Cells up vs Young Cells	0.18354	Aged Cells up vs Young Cells	33.2917	14.5689	15.3165	1
455323	cg26043322	OR10J5			1.55313e-06	1.55313e-06	1.54339	33.2896	5.76971	1.54339	Aged Cells up vs Young Cells	0.183679	Aged Cells up vs Young Cells	33.2896	21.2453	22.3369	1
274229	cg01524194	DISP2		N_Shore	1.55353e-06	1.55353e-06	0.37068	33.2886	5.76963	0.37068	Aged Cells up vs Young Cells	0.0186132	Aged Cells up vs Young Cells	33.2886	1.22549	1.28849	1
289668	cg05697785	SYNPO2L			1.55358e-06	1.55358e-06	0.476439	33.2885	5.76962	0.476439	Aged Cells up vs Young Cells	0.0349713	Aged Cells up vs Young Cells	33.2885	2.02454	2.12863	1
362513	cg27088306	SHISA3	Unclassified_Cell_type_specific	S_Shore	1.55359e-06	1.55359e-06	0.952724	33.2885	5.76962	0.952724	Aged Cells up vs Young Cells	0.0408478	Aged Cells up vs Young Cells	33.2885	8.09555	8.51179	1
618718	cg21945312	FZD3			1.55379e-06	1.55379e-06	0.924236	33.288	5.76957	0.924236	Aged Cells up vs Young Cells	0.155888	Aged Cells up vs Young Cells	33.288	7.61866	8.01049	1
444083	cg04546122	AHI1			1.55412e-06	1.55412e-06	1.35487	33.2872	5.7695	1.35487	Aged Cells up vs Young Cells	0.198958	Aged Cells up vs Young Cells	33.2872	16.3722	17.2146	1
312634	cg23470598	KLC1		N_Shelf	1.55412e-06	1.55412e-06	0.674131	33.2872	5.7695	0.674131	Aged Cells up vs Young Cells	0.0419069	Aged Cells up vs Young Cells	33.2872	4.05322	4.26178	1
567469	cg27455021	SLC38A6			1.55464e-06	1.55464e-06	-1.08352	33.2859	-5.76939	-1.08352	Aged Cells down vs Young Cells	-0.10751	Aged Cells down vs Young Cells	33.2859	10.4709	11.0101	1
627133	cg10548963	DUS2	Promoter_Associated		1.55485e-06	1.55485e-06	2.25445	33.2854	5.76935	2.25445	Aged Cells up vs Young Cells	0.333254	Aged Cells up vs Young Cells	33.2854	45.3306	47.6657	1
205824	cg12258763	CDH4			1.55511e-06	1.55511e-06	-1.373	33.2847	-5.76929	-1.373	Aged Cells down vs Young Cells	-0.176393	Aged Cells down vs Young Cells	33.2847	16.8134	17.6799	1
465997	cg11400955		Unclassified_Cell_type_specific		1.55543e-06	1.55543e-06	1.14614	33.284	5.76923	1.14614	Aged Cells up vs Young Cells	0.185265	Aged Cells up vs Young Cells	33.284	11.7163	12.3203	1
356677	cg16730824	CAMK2N1		N_Shore	1.55548e-06	1.55548e-06	0.626956	33.2839	5.76922	0.626956	Aged Cells up vs Young Cells	0.0511138	Aged Cells up vs Young Cells	33.2839	3.50579	3.68655	1
442014	cg24424525	KIAA1217			1.55587e-06	1.55587e-06	1.44057	33.2829	5.76913	1.44057	Aged Cells up vs Young Cells	0.234407	Aged Cells up vs Young Cells	33.2829	18.5089	19.4638	1
362452	cg22475047				1.55616e-06	1.55616e-06	1.06176	33.2822	5.76907	1.06176	Aged Cells up vs Young Cells	0.174841	Aged Cells up vs Young Cells	33.2822	10.0546	10.5736	1
753042	cg05586863				1.55666e-06	1.55666e-06	1.84691	33.281	5.76897	1.84691	Aged Cells up vs Young Cells	0.175889	Aged Cells up vs Young Cells	33.281	30.4231	31.9945	1
746587	cg14940668	PCDHA3		N_Shore	1.55724e-06	1.55724e-06	0.7456	33.2795	5.76884	0.7456	Aged Cells up vs Young Cells	0.116233	Aged Cells up vs Young Cells	33.2795	4.9582	5.21452	1
570939	cg16570300	FSTL4			1.55765e-06	1.55765e-06	1.77455	33.2785	5.76876	1.77455	Aged Cells up vs Young Cells	0.274394	Aged Cells up vs Young Cells	33.2785	28.0858	29.5386	1
448846	cg14791398	SATB1		N_Shelf	1.5583e-06	1.5583e-06	0.896023	33.277	5.76862	0.896023	Aged Cells up vs Young Cells	0.0873724	Aged Cells up vs Young Cells	33.277	7.16061	7.53138	1
589026	cg18184760	BCL11A			1.5584e-06	1.5584e-06	0.985619	33.2767	5.7686	0.985619	Aged Cells up vs Young Cells	0.0764115	Aged Cells up vs Young Cells	33.2767	8.66424	9.11293	1
230957	cg03850257				1.55853e-06	1.55853e-06	1.17298	33.2764	5.76857	1.17298	Aged Cells up vs Young Cells	0.170097	Aged Cells up vs Young Cells	33.2764	12.2713	12.9069	1
704699	cg13085636				1.55859e-06	1.55859e-06	0.994483	33.2763	5.76856	0.994483	Aged Cells up vs Young Cells	0.115429	Aged Cells up vs Young Cells	33.2763	8.82078	9.27771	1
328584	cg02150910	GZMH			1.55882e-06	1.55882e-06	1.77541	33.2757	5.76851	1.77541	Aged Cells up vs Young Cells	0.276217	Aged Cells up vs Young Cells	33.2757	28.1132	29.57	1
270425	cg18827501	SCN7A			1.55936e-06	1.55936e-06	1.56513	33.2744	5.76839	1.56513	Aged Cells up vs Young Cells	0.223695	Aged Cells up vs Young Cells	33.2744	21.8482	22.9812	1
262030	cg16963138	2010-03-01		S_Shore	1.55957e-06	1.55957e-06	-1.32372	33.2739	-5.76835	-1.32372	Aged Cells down vs Young Cells	-0.212382	Aged Cells down vs Young Cells	33.2739	15.6281	16.4388	1
380389	cg20277616	NF1			1.56006e-06	1.56006e-06	0.648496	33.2727	5.76825	0.648496	Aged Cells up vs Young Cells	0.0619478	Aged Cells up vs Young Cells	33.2727	3.75082	3.94554	1
409587	cg24941977	ZC3H3		S_Shore	1.56012e-06	1.56012e-06	0.611484	33.2725	5.76823	0.611484	Aged Cells up vs Young Cells	0.0623692	Aged Cells up vs Young Cells	33.2725	3.33489	3.50804	1
760855	cg17792036				1.56043e-06	1.56043e-06	1.33714	33.2718	5.76817	1.33714	Aged Cells up vs Young Cells	0.149347	Aged Cells up vs Young Cells	33.2718	15.9466	16.7749	1
444737	cg01466031	BCAR3			1.56061e-06	1.56061e-06	1.27573	33.2713	5.76813	1.27573	Aged Cells up vs Young Cells	0.209744	Aged Cells up vs Young Cells	33.2713	14.5154	15.2696	1
511340	cg21491092	HIF1A		S_Shore	1.56082e-06	1.56082e-06	2.30644	33.2708	5.76809	2.30644	Aged Cells up vs Young Cells	0.336565	Aged Cells up vs Young Cells	33.2708	47.4458	49.9117	1
250802	cg10441227				1.56085e-06	1.56085e-06	1.4676	33.2707	5.76808	1.4676	Aged Cells up vs Young Cells	0.233257	Aged Cells up vs Young Cells	33.2707	19.2099	20.2084	1
684116	cg06220269				1.56109e-06	1.56109e-06	1.53198	33.2702	5.76803	1.53198	Aged Cells up vs Young Cells	0.194788	Aged Cells up vs Young Cells	33.2702	20.9324	22.0208	1
465683	cg13003527	DPP10		S_Shelf	1.56118e-06	1.56118e-06	1.13901	33.27	5.76801	1.13901	Aged Cells up vs Young Cells	0.175206	Aged Cells up vs Young Cells	33.27	11.5709	12.1725	1
594265	cg13630738	DFNB31			1.56143e-06	1.56143e-06	0.873842	33.2694	5.76796	0.873842	Aged Cells up vs Young Cells	0.100668	Aged Cells up vs Young Cells	33.2694	6.81049	7.16477	1
541097	cg07406419	RBKS			1.56143e-06	1.56143e-06	0.399631	33.2693	5.76796	0.399631	Aged Cells up vs Young Cells	0.0305813	Aged Cells up vs Young Cells	33.2693	1.42439	1.49849	1
156269	cg16845108	CECR2			1.5615e-06	1.5615e-06	0.733676	33.2692	5.76794	0.733676	Aged Cells up vs Young Cells	0.1179	Aged Cells up vs Young Cells	33.2692	4.80088	5.05064	1
493187	cg21565942	FMO3			1.56199e-06	1.56199e-06	1.1672	33.268	5.76784	1.1672	Aged Cells up vs Young Cells	0.150679	Aged Cells up vs Young Cells	33.268	12.1507	12.7833	1
502012	cg15795511	DPP6			1.56211e-06	1.56211e-06	1.01035	33.2677	5.76782	1.01035	Aged Cells up vs Young Cells	0.164813	Aged Cells up vs Young Cells	33.2677	9.10458	9.57867	1
698629	cg06257640				1.56211e-06	1.56211e-06	1.31797	33.2677	5.76781	1.31797	Aged Cells up vs Young Cells	0.201279	Aged Cells up vs Young Cells	33.2677	15.4925	16.2992	1
588211	cg06828386	DLG2			1.5623e-06	1.5623e-06	1.70622	33.2672	5.76777	1.70622	Aged Cells up vs Young Cells	0.271956	Aged Cells up vs Young Cells	33.2672	25.9645	27.3169	1
594823	cg13446404				1.56291e-06	1.56291e-06	1.07341	33.2657	5.76765	1.07341	Aged Cells up vs Young Cells	0.11348	Aged Cells up vs Young Cells	33.2657	10.2765	10.8122	1
178959	cg04049812	ISM1			1.56305e-06	1.56305e-06	1.72378	33.2654	5.76762	1.72378	Aged Cells up vs Young Cells	0.256299	Aged Cells up vs Young Cells	33.2654	26.5019	27.8838	1
297233	cg05496543	ADAMTS18		N_Shore	1.56328e-06	1.56328e-06	1.60057	33.2648	5.76757	1.60057	Aged Cells up vs Young Cells	0.234541	Aged Cells up vs Young Cells	33.2648	22.8488	24.0406	1
720482	cg25461290		Promoter_Associated		1.56378e-06	1.56378e-06	0.867707	33.2636	5.76746	0.867707	Aged Cells up vs Young Cells	0.0789346	Aged Cells up vs Young Cells	33.2636	6.71519	7.06572	1
580204	cg15949714				1.56427e-06	1.56427e-06	2.55661	33.2624	5.76736	2.55661	Aged Cells up vs Young Cells	0.311655	Aged Cells up vs Young Cells	33.2624	58.2963	61.3416	1
367359	cg18915456		Unclassified_Cell_type_specific	N_Shelf	1.56437e-06	1.56437e-06	0.74932	33.2622	5.76734	0.74932	Aged Cells up vs Young Cells	0.0313767	Aged Cells up vs Young Cells	33.2622	5.0078	5.26943	1
614637	cg01998856				1.56448e-06	1.56448e-06	1.35599	33.2619	5.76732	1.35599	Aged Cells up vs Young Cells	0.143981	Aged Cells up vs Young Cells	33.2619	16.3993	17.2562	1
176253	cg13280359	KIAA1530			1.56507e-06	1.56507e-06	1.24742	33.2605	5.76719	1.24742	Aged Cells up vs Young Cells	0.15997	Aged Cells up vs Young Cells	33.2605	13.8783	14.6042	1
737383	cg01304080			Island	1.5652e-06	1.5652e-06	1.33215	33.2602	5.76716	1.33215	Aged Cells up vs Young Cells	0.217073	Aged Cells up vs Young Cells	33.2602	15.8277	16.6557	1
705540	cg02918166	FAM184A			1.56552e-06	1.56552e-06	0.311452	33.2594	5.7671	0.311452	Aged Cells up vs Young Cells	0.0131647	Aged Cells up vs Young Cells	33.2594	0.865159	0.910435	1
311373	cg01308978				1.56558e-06	1.56558e-06	1.67306	33.2593	5.76708	1.67306	Aged Cells up vs Young Cells	0.157755	Aged Cells up vs Young Cells	33.2593	24.9652	26.2719	1
538555	cg19029066	TPRG1			1.56563e-06	1.56563e-06	1.25938	33.2591	5.76707	1.25938	Aged Cells up vs Young Cells	0.15959	Aged Cells up vs Young Cells	33.2591	14.1459	14.8863	1
760158	cg16762595				1.56626e-06	1.56626e-06	1.2431	33.2576	5.76694	1.2431	Aged Cells up vs Young Cells	0.204249	Aged Cells up vs Young Cells	33.2576	13.7824	14.5045	1
473294	cg17373848	LOC283177			1.56655e-06	1.56655e-06	0.867041	33.2569	5.76688	0.867041	Aged Cells up vs Young Cells	0.135089	Aged Cells up vs Young Cells	33.2569	6.70489	7.05631	1
648461	cg25491681	MYO1D		S_Shore	1.56684e-06	1.56684e-06	1.3193	33.2562	5.76682	1.3193	Aged Cells up vs Young Cells	0.208819	Aged Cells up vs Young Cells	33.2562	15.5239	16.3379	1
123473	cg27410165				1.56746e-06	1.56746e-06	1.65193	33.2547	5.76669	1.65193	Aged Cells up vs Young Cells	0.228618	Aged Cells up vs Young Cells	33.2547	24.3387	25.616	1
327235	cg02866704				1.56746e-06	1.56746e-06	1.29566	33.2547	5.76669	1.29566	Aged Cells up vs Young Cells	0.206805	Aged Cells up vs Young Cells	33.2547	14.9724	15.7582	1
537111	cg08235557			S_Shelf	1.56779e-06	1.56779e-06	0.588225	33.2539	5.76662	0.588225	Aged Cells up vs Young Cells	0.100294	Aged Cells up vs Young Cells	33.2539	3.08603	3.24807	1
244451	cg13427868				1.56783e-06	1.56783e-06	0.444062	33.2538	5.76661	0.444062	Aged Cells up vs Young Cells	0.0361308	Aged Cells up vs Young Cells	33.2538	1.75873	1.85109	1
655455	cg20278586				1.56819e-06	1.56819e-06	1.31496	33.2529	5.76654	1.31496	Aged Cells up vs Young Cells	0.212731	Aged Cells up vs Young Cells	33.2529	15.4219	16.2321	1
71646	cg07078979				1.56871e-06	1.56871e-06	1.42664	33.2517	5.76643	1.42664	Aged Cells up vs Young Cells	0.204278	Aged Cells up vs Young Cells	33.2517	18.1528	19.1072	1
302121	cg19661311	LOC100505920			1.56939e-06	1.56939e-06	1.06294	33.25	5.76629	1.06294	Aged Cells up vs Young Cells	0.104619	Aged Cells up vs Young Cells	33.25	10.077	10.6073	1
144825	cg26177192	FANCE		N_Shelf	1.56982e-06	1.56982e-06	0.450884	33.249	5.76619	0.450884	Aged Cells up vs Young Cells	0.0281728	Aged Cells up vs Young Cells	33.249	1.81318	1.90867	1
228812	cg19710209	TMEM163			1.56984e-06	1.56984e-06	2.04919	33.2489	5.76619	2.04919	Aged Cells up vs Young Cells	0.287884	Aged Cells up vs Young Cells	33.2489	37.4521	39.4245	1
528855	cg00611549				1.56988e-06	1.56988e-06	0.940114	33.2488	5.76618	0.940114	Aged Cells up vs Young Cells	0.135319	Aged Cells up vs Young Cells	33.2488	7.88267	8.29783	1
731908	cg13366731	CD59			1.57086e-06	1.57086e-06	1.54215	33.2465	5.76598	1.54215	Aged Cells up vs Young Cells	0.242809	Aged Cells up vs Young Cells	33.2465	21.2111	22.3298	1
268226	cg08264572			S_Shore	1.57145e-06	1.57145e-06	0.877096	33.2451	5.76585	0.877096	Aged Cells up vs Young Cells	0.146977	Aged Cells up vs Young Cells	33.2451	6.8613	7.22349	1
465806	cg15584221	HHAT			1.57202e-06	1.57202e-06	1.45741	33.2437	5.76573	1.45741	Aged Cells up vs Young Cells	0.205982	Aged Cells up vs Young Cells	33.2437	18.9442	19.9451	1
126151	cg19104360	BACH2			1.57258e-06	1.57258e-06	0.789569	33.2423	5.76562	0.789569	Aged Cells up vs Young Cells	0.0925265	Aged Cells up vs Young Cells	33.2423	5.56023	5.85422	1
284581	cg13496494	LAIR1			1.57263e-06	1.57263e-06	0.791944	33.2422	5.7656	0.791944	Aged Cells up vs Young Cells	0.131654	Aged Cells up vs Young Cells	33.2422	5.59373	5.88952	1
387927	cg23173910	ACTG2			1.57338e-06	1.57338e-06	1.18753	33.2404	5.76545	1.18753	Aged Cells up vs Young Cells	0.126454	Aged Cells up vs Young Cells	33.2404	12.5776	13.2434	1
222913	cg22777298				1.57471e-06	1.57471e-06	1.5969	33.2372	5.76517	1.5969	Aged Cells up vs Young Cells	0.251292	Aged Cells up vs Young Cells	33.2372	22.7442	23.9505	1
123717	cg19521279			N_Shore	1.57483e-06	1.57483e-06	-2.47483	33.2369	-5.76514	-2.47483	Aged Cells down vs Young Cells	-0.372574	Aged Cells down vs Young Cells	33.2369	54.6266	57.5244	1
65312	cg26624270	SGSH		Island	1.57505e-06	1.57505e-06	0.45076	33.2364	5.7651	0.45076	Aged Cells up vs Young Cells	0.0112141	Aged Cells up vs Young Cells	33.2364	1.81219	1.90835	1
693323	cg10437565				1.57514e-06	1.57514e-06	1.43763	33.2361	5.76508	1.43763	Aged Cells up vs Young Cells	0.150559	Aged Cells up vs Young Cells	33.2361	18.4335	19.4118	1
561994	cg13533609				1.57543e-06	1.57543e-06	0.680418	33.2354	5.76502	0.680418	Aged Cells up vs Young Cells	0.0822388	Aged Cells up vs Young Cells	33.2354	4.12918	4.3484	1
376872	cg17275287				1.57573e-06	1.57573e-06	0.356079	33.2347	5.76496	0.356079	Aged Cells up vs Young Cells	0.0194492	Aged Cells up vs Young Cells	33.2347	1.13085	1.19091	1
510539	cg15241611				1.57599e-06	1.57599e-06	1.27035	33.2341	5.7649	1.27035	Aged Cells up vs Young Cells	0.185186	Aged Cells up vs Young Cells	33.2341	14.3932	15.158	1
463040	cg11305438				1.57601e-06	1.57601e-06	0.777346	33.2341	5.7649	0.777346	Aged Cells up vs Young Cells	0.0881312	Aged Cells up vs Young Cells	33.2341	5.38941	5.67579	1
653232	cg22877452			N_Shore	1.57676e-06	1.57676e-06	-2.02741	33.2322	-5.76474	-2.02741	Aged Cells down vs Young Cells	-0.290398	Aged Cells down vs Young Cells	33.2322	36.6601	38.6102	1
545691	cg19778650	WDYHV1			1.57687e-06	1.57687e-06	0.561341	33.232	5.76472	0.561341	Aged Cells up vs Young Cells	0.0463075	Aged Cells up vs Young Cells	33.232	2.81039	2.95991	1
193839	cg15381754				1.57691e-06	1.57691e-06	1.1991	33.2319	5.76471	1.1991	Aged Cells up vs Young Cells	0.189051	Aged Cells up vs Young Cells	33.2319	12.824	13.5063	1
75377	cg24098252	GPR133			1.57768e-06	1.57768e-06	1.67811	33.23	5.76455	1.67811	Aged Cells up vs Young Cells	0.20947	Aged Cells up vs Young Cells	33.23	25.1163	26.4541	1
55368	cg15149655	VWA3B	Unclassified	Island	1.5777e-06	1.5777e-06	1.37286	33.23	5.76455	1.37286	Aged Cells up vs Young Cells	0.0536241	Aged Cells up vs Young Cells	33.23	16.8098	17.7052	1
588345	cg18543991	PLOD2			1.57784e-06	1.57784e-06	-1.70044	33.2296	-5.76452	-1.70044	Aged Cells down vs Young Cells	-0.225668	Aged Cells down vs Young Cells	33.2296	25.7891	27.163	1
302950	cg08872425				1.57792e-06	1.57792e-06	0.714275	33.2294	5.7645	0.714275	Aged Cells up vs Young Cells	0.120522	Aged Cells up vs Young Cells	33.2294	4.55033	4.79279	1
530330	cg06793357				1.57841e-06	1.57841e-06	1.08777	33.2283	5.7644	1.08777	Aged Cells up vs Young Cells	0.151966	Aged Cells up vs Young Cells	33.2283	10.5532	11.1159	1
390105	cg15686796	PDZD2			1.57874e-06	1.57874e-06	0.570497	33.2275	5.76433	0.570497	Aged Cells up vs Young Cells	0.0579886	Aged Cells up vs Young Cells	33.2275	2.90281	3.05766	1
220646	cg06415302			N_Shelf	1.57888e-06	1.57888e-06	1.33877	33.2271	5.7643	1.33877	Aged Cells up vs Young Cells	0.217561	Aged Cells up vs Young Cells	33.2271	15.9855	16.8384	1
194769	cg07448458	ARHGAP26-AS1			1.58107e-06	1.58107e-06	-1.71674	33.2219	-5.76384	-1.71674	Aged Cells down vs Young Cells	-0.248968	Aged Cells down vs Young Cells	33.2219	26.2858	27.6926	1
749012	cg19736110	REG4			1.58145e-06	1.58145e-06	1.15996	33.221	5.76376	1.15996	Aged Cells up vs Young Cells	0.182489	Aged Cells up vs Young Cells	33.221	12.0004	12.6431	1
683504	cg05441960	ZCCHC14			1.58202e-06	1.58202e-06	1.36063	33.2196	5.76365	1.36063	Aged Cells up vs Young Cells	0.139829	Aged Cells up vs Young Cells	33.2196	16.5116	17.3966	1
581127	cg09802110	LINC01182			1.58275e-06	1.58275e-06	1.14341	33.2179	5.76349	1.14341	Aged Cells up vs Young Cells	0.17392	Aged Cells up vs Young Cells	33.2179	11.6605	12.2861	1
213553	cg12679862	LINC01412			1.58285e-06	1.58285e-06	0.848711	33.2176	5.76347	0.848711	Aged Cells up vs Young Cells	0.0807462	Aged Cells up vs Young Cells	33.2176	6.42439	6.76911	1
636587	cg00544674				1.58287e-06	1.58287e-06	1.27191	33.2176	5.76347	1.27191	Aged Cells up vs Young Cells	0.187652	Aged Cells up vs Young Cells	33.2176	14.4285	15.2028	1
248171	cg06506623	MIR548H4			1.58409e-06	1.58409e-06	0.663582	33.2146	5.76321	0.663582	Aged Cells up vs Young Cells	0.103341	Aged Cells up vs Young Cells	33.2146	3.92737	4.13847	1
247550	cg13132404	FHL3	Promoter_Associated	S_Shore	1.5846e-06	1.5846e-06	1.55576	33.2134	5.76311	1.55576	Aged Cells up vs Young Cells	0.174758	Aged Cells up vs Young Cells	33.2134	21.5872	22.7484	1
721052	cg17308122	KIRREL3			1.58519e-06	1.58519e-06	1.54571	33.212	5.76299	1.54571	Aged Cells up vs Young Cells	0.179323	Aged Cells up vs Young Cells	33.212	21.3093	22.4565	1
708073	cg20550186	ALS2CR12			1.58535e-06	1.58535e-06	-1.62157	33.2116	-5.76295	-1.62157	Aged Cells down vs Young Cells	-0.209208	Aged Cells down vs Young Cells	33.2116	23.4522	24.7151	1
363575	cg24377975				1.5859e-06	1.5859e-06	1.53963	33.2103	5.76284	1.53963	Aged Cells up vs Young Cells	0.152527	Aged Cells up vs Young Cells	33.2103	21.142	22.2813	1
574463	cg07377755				1.58692e-06	1.58692e-06	1.72904	33.2079	5.76263	1.72904	Aged Cells up vs Young Cells	0.276374	Aged Cells up vs Young Cells	33.2079	26.6639	28.1029	1
389670	cg10546890	NXN		S_Shelf	1.58732e-06	1.58732e-06	0.953334	33.2069	5.76254	0.953334	Aged Cells up vs Young Cells	0.132947	Aged Cells up vs Young Cells	33.2069	8.10591	8.54361	1
741100	cg09089913				1.58796e-06	1.58796e-06	1.65715	33.2054	5.76241	1.65715	Aged Cells up vs Young Cells	0.235364	Aged Cells up vs Young Cells	33.2054	24.4928	25.8165	1
345150	cg11522139	ZNF496			1.58858e-06	1.58858e-06	1.79586	33.2039	5.76228	1.79586	Aged Cells up vs Young Cells	0.282479	Aged Cells up vs Young Cells	33.2039	28.7645	30.3204	1
436404	cg12960616	VEZT			1.58882e-06	1.58882e-06	1.07767	33.2033	5.76223	1.07767	Aged Cells up vs Young Cells	0.135225	Aged Cells up vs Young Cells	33.2033	10.3583	10.9188	1
499263	cg07145154				1.58911e-06	1.58911e-06	0.466377	33.2026	5.76217	0.466377	Aged Cells up vs Young Cells	0.0796559	Aged Cells up vs Young Cells	33.2026	1.93994	2.04495	1
353940	cg11872504	NDN		S_Shore	1.58953e-06	1.58953e-06	1.13099	33.2016	5.76209	1.13099	Aged Cells up vs Young Cells	0.166853	Aged Cells up vs Young Cells	33.2016	11.4086	12.0265	1
393200	cg19349713	CPEB1			1.59146e-06	1.59146e-06	1.26218	33.197	5.76169	1.26218	Aged Cells up vs Young Cells	0.208856	Aged Cells up vs Young Cells	33.197	14.2087	14.9804	1
780627	cg14920797	AMPH		S_Shore	1.59147e-06	1.59147e-06	0.992689	33.197	5.76169	0.992689	Aged Cells up vs Young Cells	0.067311	Aged Cells up vs Young Cells	33.197	8.78898	9.26633	1
548095	cg15089272	SAMD13			1.5924e-06	1.5924e-06	0.602937	33.1948	5.76149	0.602937	Aged Cells up vs Young Cells	0.0408493	Aged Cells up vs Young Cells	33.1948	3.24232	3.41864	1
642204	cg10256332	HDAC4		N_Shelf	1.59257e-06	1.59257e-06	1.28975	33.1944	5.76146	1.28975	Aged Cells up vs Young Cells	0.199732	Aged Cells up vs Young Cells	33.1944	14.8362	15.6432	1
449226	cg01874783	YPEL4		N_Shore	1.5926e-06	1.5926e-06	1.84857	33.1943	5.76145	1.84857	Aged Cells up vs Young Cells	0.167604	Aged Cells up vs Young Cells	33.1943	30.4778	32.1357	1
534678	cg09070261	SPAG6			1.59268e-06	1.59268e-06	0.974112	33.1941	5.76143	0.974112	Aged Cells up vs Young Cells	0.1193	Aged Cells up vs Young Cells	33.1941	8.46311	8.92354	1
307755	cg19440858			N_Shelf	1.59296e-06	1.59296e-06	1.4234	33.1935	5.76138	1.4234	Aged Cells up vs Young Cells	0.165638	Aged Cells up vs Young Cells	33.1935	18.0704	19.0539	1
492082	cg06410626				1.59299e-06	1.59299e-06	1.56465	33.1934	5.76137	1.56465	Aged Cells up vs Young Cells	0.17245	Aged Cells up vs Young Cells	33.1934	21.8348	23.0232	1
727927	cg00820740	BICC1		S_Shore	1.5932e-06	1.5932e-06	-2.0039	33.1929	-5.76133	-2.0039	Aged Cells down vs Young Cells	-0.280129	Aged Cells down vs Young Cells	33.1929	35.815	37.7648	1
742384	cg24686983	NPAS3			1.59372e-06	1.59372e-06	1.65735	33.1917	5.76122	1.65735	Aged Cells up vs Young Cells	0.262014	Aged Cells up vs Young Cells	33.1917	24.4987	25.8334	1
760546	cg19751168				1.59389e-06	1.59389e-06	1.94466	33.1913	5.76118	1.94466	Aged Cells up vs Young Cells	0.283417	Aged Cells up vs Young Cells	33.1913	33.7288	35.5669	1
577793	cg15816896				1.59394e-06	1.59394e-06	1.55428	33.1911	5.76117	1.55428	Aged Cells up vs Young Cells	0.246481	Aged Cells up vs Young Cells	33.1911	21.5462	22.7204	1
130246	cg10457973	PDE9A			1.59444e-06	1.59444e-06	0.583836	33.1899	5.76107	0.583836	Aged Cells up vs Young Cells	0.0394657	Aged Cells up vs Young Cells	33.1899	3.04014	3.20594	1
422270	cg10674438	LOC152024			1.59468e-06	1.59468e-06	1.29258	33.1894	5.76102	1.29258	Aged Cells up vs Young Cells	0.20636	Aged Cells up vs Young Cells	33.1894	14.9013	15.7142	1
428656	cg23352067	LAIR2			1.59537e-06	1.59537e-06	0.856098	33.1877	5.76088	0.856098	Aged Cells up vs Young Cells	0.098297	Aged Cells up vs Young Cells	33.1877	6.53671	6.89366	1
39086	cg19185544	PEBP4			1.59555e-06	1.59555e-06	-1.33957	33.1873	-5.76084	-1.33957	Aged Cells down vs Young Cells	-0.128493	Aged Cells down vs Young Cells	33.1873	16.0046	16.8788	1
284296	cg20339956	TRIM60			1.5958e-06	1.5958e-06	0.670264	33.1867	5.76079	0.670264	Aged Cells up vs Young Cells	0.10912	Aged Cells up vs Young Cells	33.1867	4.00686	4.22579	1
597165	cg18238597				1.59596e-06	1.59596e-06	0.750029	33.1863	5.76076	0.750029	Aged Cells up vs Young Cells	0.116596	Aged Cells up vs Young Cells	33.1863	5.01727	5.29148	1
184283	cg02329109	LOC101929312			1.59619e-06	1.59619e-06	2.01456	33.1858	5.76071	2.01456	Aged Cells up vs Young Cells	0.276564	Aged Cells up vs Young Cells	33.1858	36.1971	38.176	1
163885	cg10316457	BBS9			1.59655e-06	1.59655e-06	0.986241	33.1849	5.76064	0.986241	Aged Cells up vs Young Cells	0.149499	Aged Cells up vs Young Cells	33.1849	8.67517	9.14966	1
466830	cg01969956	APH1A		N_Shore	1.59695e-06	1.59695e-06	-1.74805	33.184	-5.76055	-1.74805	Aged Cells down vs Young Cells	-0.151545	Aged Cells down vs Young Cells	33.184	27.2534	28.7449	1
51386	cg02637474	PTPRN2			1.5974e-06	1.5974e-06	1.12244	33.1829	5.76046	1.12244	Aged Cells up vs Young Cells	0.178685	Aged Cells up vs Young Cells	33.1829	11.2368	11.8521	1
651273	cg07377928	PCAT1			1.59772e-06	1.59772e-06	1.53645	33.1821	5.76039	1.53645	Aged Cells up vs Young Cells	0.210523	Aged Cells up vs Young Cells	33.1821	21.0548	22.2082	1
535792	cg03438346	TTC39C			1.59788e-06	1.59788e-06	0.65834	33.1818	5.76036	0.65834	Aged Cells up vs Young Cells	0.0582996	Aged Cells up vs Young Cells	33.1818	3.86557	4.07739	1
475936	cg24983353				1.59792e-06	1.59792e-06	0.862469	33.1817	5.76035	0.862469	Aged Cells up vs Young Cells	0.0990301	Aged Cells up vs Young Cells	33.1817	6.63436	6.99792	1
299896	cg06900920				1.59873e-06	1.59873e-06	0.948678	33.1797	5.76019	0.948678	Aged Cells up vs Young Cells	0.0872059	Aged Cells up vs Young Cells	33.1797	8.02694	8.4673	1
267534	cg04980428	MAN1C1	Unclassified_Cell_type_specific	S_Shore	1.59937e-06	1.59937e-06	0.875421	33.1782	5.76005	0.875421	Aged Cells up vs Young Cells	0.147272	Aged Cells up vs Young Cells	33.1782	6.83511	7.21042	1
442752	cg00628193				1.59971e-06	1.59971e-06	0.415197	33.1774	5.75999	0.415197	Aged Cells up vs Young Cells	0.0714153	Aged Cells up vs Young Cells	33.1774	1.53752	1.62198	1
530238	cg27124616	ZP1			1.60005e-06	1.60005e-06	1.13206	33.1766	5.75991	1.13206	Aged Cells up vs Young Cells	0.153893	Aged Cells up vs Young Cells	33.1766	11.4301	12.0583	1
89453	cg26105687			S_Shelf	1.60033e-06	1.60033e-06	1.65537	33.1759	5.75986	1.65537	Aged Cells up vs Young Cells	0.138783	Aged Cells up vs Young Cells	33.1759	24.4402	25.784	1
702433	cg25092100			S_Shelf	1.60062e-06	1.60062e-06	0.991303	33.1753	5.7598	0.991303	Aged Cells up vs Young Cells	0.139129	Aged Cells up vs Young Cells	33.1753	8.76445	9.24652	1
656578	cg10147479			Island	1.60075e-06	1.60075e-06	0.86072	33.1749	5.75977	0.86072	Aged Cells up vs Young Cells	0.080064	Aged Cells up vs Young Cells	33.1749	6.60748	6.97098	1
262057	cg07273222	CES4		N_Shore	1.6009e-06	1.6009e-06	1.59099	33.1746	5.75974	1.59099	Aged Cells up vs Young Cells	0.217148	Aged Cells up vs Young Cells	33.1746	22.5761	23.8183	1
515204	cg16375036				1.601e-06	1.601e-06	0.89172	33.1744	5.75972	0.89172	Aged Cells up vs Young Cells	0.142442	Aged Cells up vs Young Cells	33.1744	7.092	7.48229	1
232822	cg01427909			N_Shore	1.60117e-06	1.60117e-06	0.518996	33.174	5.75968	0.518996	Aged Cells up vs Young Cells	0.0519882	Aged Cells up vs Young Cells	33.174	2.40237	2.53461	1
559499	cg19182242	PPARG		N_Shore	1.60135e-06	1.60135e-06	1.14646	33.1735	5.75965	1.14646	Aged Cells up vs Young Cells	0.164971	Aged Cells up vs Young Cells	33.1735	11.7228	12.3682	1
581984	cg20914994	SPATA13			1.60135e-06	1.60135e-06	0.824614	33.1735	5.75965	0.824614	Aged Cells up vs Young Cells	0.0697708	Aged Cells up vs Young Cells	33.1735	6.06476	6.39868	1
303355	cg13121728	TEKT5			1.60152e-06	1.60152e-06	1.56155	33.1731	5.75961	1.56155	Aged Cells up vs Young Cells	0.248378	Aged Cells up vs Young Cells	33.1731	21.7481	22.9458	1
757752	cg12729518	MRGPRD			1.60184e-06	1.60184e-06	0.92339	33.1724	5.75955	0.92339	Aged Cells up vs Young Cells	0.123691	Aged Cells up vs Young Cells	33.1724	7.6047	8.02368	1
135064	cg19517271				1.60203e-06	1.60203e-06	0.527535	33.1719	5.75951	0.527535	Aged Cells up vs Young Cells	0.0305968	Aged Cells up vs Young Cells	33.1719	2.48207	2.61886	1
450847	cg19559114	BRD4	Gene_Associated_Cell_type_specific		1.60219e-06	1.60219e-06	-1.099	33.1715	-5.75947	-1.099	Aged Cells down vs Young Cells	-0.18302	Aged Cells down vs Young Cells	33.1715	10.7722	11.366	1
380059	cg05392169	OLFM1		Island	1.60235e-06	1.60235e-06	1.12178	33.1712	5.75944	1.12178	Aged Cells up vs Young Cells	0.160127	Aged Cells up vs Young Cells	33.1712	11.2235	11.8423	1
508887	cg05976025	CSRP3			1.60296e-06	1.60296e-06	1.16802	33.1697	5.75932	1.16802	Aged Cells up vs Young Cells	0.191084	Aged Cells up vs Young Cells	33.1697	12.1679	12.8393	1
400275	cg09830435	NRCAM			1.60363e-06	1.60363e-06	0.919201	33.1681	5.75918	0.919201	Aged Cells up vs Young Cells	0.155239	Aged Cells up vs Young Cells	33.1681	7.53586	7.95206	1
630025	cg12266777				1.60402e-06	1.60402e-06	0.948855	33.1672	5.7591	0.948855	Aged Cells up vs Young Cells	0.149975	Aged Cells up vs Young Cells	33.1672	8.02994	8.47366	1
150162	cg25472799				1.60425e-06	1.60425e-06	1.09436	33.1667	5.75905	1.09436	Aged Cells up vs Young Cells	0.140644	Aged Cells up vs Young Cells	33.1667	10.6816	11.272	1
352850	cg05275732				1.60427e-06	1.60427e-06	-1.65357	33.1666	-5.75905	-1.65357	Aged Cells down vs Young Cells	-0.240927	Aged Cells down vs Young Cells	33.1666	24.387	25.7351	1
213172	cg14609015				1.6043e-06	1.6043e-06	1.26555	33.1665	5.75904	1.26555	Aged Cells up vs Young Cells	0.085426	Aged Cells up vs Young Cells	33.1665	14.2848	15.0744	1
146480	cg16335583	CRTAM			1.60443e-06	1.60443e-06	0.576524	33.1662	5.75901	0.576524	Aged Cells up vs Young Cells	0.0378887	Aged Cells up vs Young Cells	33.1662	2.96447	3.12838	1
704048	cg08464675	CBFA2T3		Island	1.60543e-06	1.60543e-06	0.818903	33.1639	5.75881	0.818903	Aged Cells up vs Young Cells	0.123858	Aged Cells up vs Young Cells	33.1639	5.98104	6.31218	1
716007	cg01906955				1.6058e-06	1.6058e-06	1.46138	33.163	5.75873	1.46138	Aged Cells up vs Young Cells	0.235712	Aged Cells up vs Young Cells	33.163	19.0476	20.1027	1
566110	cg02330548				1.60606e-06	1.60606e-06	1.58025	33.1624	5.75868	1.58025	Aged Cells up vs Young Cells	0.211826	Aged Cells up vs Young Cells	33.1624	22.2721	23.5063	1
643848	cg15965476	PKIB			1.60614e-06	1.60614e-06	0.662386	33.1622	5.75866	0.662386	Aged Cells up vs Young Cells	0.0537482	Aged Cells up vs Young Cells	33.1622	3.91322	4.13009	1
96289	cg00559635	RGS12	Unclassified_Cell_type_specific	S_Shore	1.6062e-06	1.6062e-06	1.08401	33.1621	5.75865	1.08401	Aged Cells up vs Young Cells	0.0429752	Aged Cells up vs Young Cells	33.1621	10.4804	11.0613	1
165109	cg14057350	C1orf168			1.60644e-06	1.60644e-06	1.22056	33.1615	5.7586	1.22056	Aged Cells up vs Young Cells	0.199876	Aged Cells up vs Young Cells	33.1615	13.2872	14.0238	1
150180	cg02336568	LOC100130992		S_Shelf	1.60645e-06	1.60645e-06	0.876783	33.1615	5.7586	0.876783	Aged Cells up vs Young Cells	0.0970358	Aged Cells up vs Young Cells	33.1615	6.8564	7.23653	1
563601	cg11202944	LINC00870			1.6066e-06	1.6066e-06	-1.08729	33.1611	-5.75857	-1.08729	Aged Cells down vs Young Cells	-0.173297	Aged Cells down vs Young Cells	33.1611	10.5439	11.1286	1
652822	cg25588950				1.60696e-06	1.60696e-06	0.518095	33.1603	5.7585	0.518095	Aged Cells up vs Young Cells	0.0778864	Aged Cells up vs Young Cells	33.1603	2.39404	2.52686	1
532145	cg18304284				1.60701e-06	1.60701e-06	0.94833	33.1602	5.75849	0.94833	Aged Cells up vs Young Cells	0.157225	Aged Cells up vs Young Cells	33.1602	8.02105	8.46608	1
50520	cg13096307	ZNF74		N_Shore	1.60793e-06	1.60793e-06	0.449476	33.158	5.7583	0.449476	Aged Cells up vs Young Cells	0.0173268	Aged Cells up vs Young Cells	33.158	1.80188	1.90197	1
425195	cg00454346				1.60871e-06	1.60871e-06	1.74188	33.1561	5.75814	1.74188	Aged Cells up vs Young Cells	0.274242	Aged Cells up vs Young Cells	33.1561	27.0613	28.5663	1
689484	cg09039874	ARHGEF26		N_Shore	1.61011e-06	1.61011e-06	0.730981	33.1529	5.75785	0.730981	Aged Cells up vs Young Cells	0.121883	Aged Cells up vs Young Cells	33.1529	4.76568	5.0312	1
273346	cg27413495				1.61052e-06	1.61052e-06	0.860554	33.1519	5.75777	0.860554	Aged Cells up vs Young Cells	0.126386	Aged Cells up vs Young Cells	33.1519	6.60494	6.97315	1
733332	cg25247888				1.61062e-06	1.61062e-06	1.52876	33.1516	5.75775	1.52876	Aged Cells up vs Young Cells	0.22602	Aged Cells up vs Young Cells	33.1516	20.8444	22.0065	1
238608	cg14231155				1.6107e-06	1.6107e-06	1.4757	33.1515	5.75773	1.4757	Aged Cells up vs Young Cells	0.235813	Aged Cells up vs Young Cells	33.1515	19.4227	20.5057	1
366796	cg09989370	SCAPER			1.61083e-06	1.61083e-06	0.89854	33.1512	5.7577	0.89854	Aged Cells up vs Young Cells	0.109821	Aged Cells up vs Young Cells	33.1512	7.20091	7.6025	1
256214	cg01632881	TSPAN15	Unclassified_Cell_type_specific		1.61104e-06	1.61104e-06	0.542803	33.1506	5.75766	0.542803	Aged Cells up vs Young Cells	0.0392274	Aged Cells up vs Young Cells	33.1506	2.62782	2.77442	1
313840	cg01700248	SEMA4D			1.61108e-06	1.61108e-06	1.19479	33.1506	5.75765	1.19479	Aged Cells up vs Young Cells	0.19358	Aged Cells up vs Young Cells	33.1506	12.732	13.4423	1
733951	cg21000520	ROBO2			1.61185e-06	1.61185e-06	0.621583	33.1487	5.75749	0.621583	Aged Cells up vs Young Cells	0.0993829	Aged Cells up vs Young Cells	33.1487	3.44596	3.63841	1
250767	cg03325206	LOC284344			1.61213e-06	1.61213e-06	1.33922	33.1481	5.75744	1.33922	Aged Cells up vs Young Cells	0.202824	Aged Cells up vs Young Cells	33.1481	15.9961	16.8897	1
158356	cg06762398			S_Shelf	1.61224e-06	1.61224e-06	1.05919	33.1478	5.75741	1.05919	Aged Cells up vs Young Cells	0.098099	Aged Cells up vs Young Cells	33.1478	10.0059	10.565	1
414738	cg11989343	LECT1	Unclassified_Cell_type_specific		1.61268e-06	1.61268e-06	1.09129	33.1468	5.75733	1.09129	Aged Cells up vs Young Cells	0.18114	Aged Cells up vs Young Cells	33.1468	10.6216	11.2155	1
455475	cg03782861	RMST			1.61303e-06	1.61303e-06	0.992221	33.146	5.75725	0.992221	Aged Cells up vs Young Cells	0.137098	Aged Cells up vs Young Cells	33.146	8.7807	9.27185	1
274366	cg18805982				1.61318e-06	1.61318e-06	1.68593	33.1456	5.75722	1.68593	Aged Cells up vs Young Cells	0.161726	Aged Cells up vs Young Cells	33.1456	25.3508	26.7691	1
42928	cg23630954	LOC149134		S_Shore	1.61363e-06	1.61363e-06	1.15441	33.1446	5.75713	1.15441	Aged Cells up vs Young Cells	0.0915061	Aged Cells up vs Young Cells	33.1446	11.8859	12.5513	1
450192	cg07743644				1.61374e-06	1.61374e-06	0.847508	33.1443	5.75711	0.847508	Aged Cells up vs Young Cells	0.0742625	Aged Cells up vs Young Cells	33.1443	6.4062	6.76487	1
284292	cg21471511				1.61381e-06	1.61381e-06	1.5591	33.1441	5.75709	1.5591	Aged Cells up vs Young Cells	0.208589	Aged Cells up vs Young Cells	33.1441	21.68	22.8939	1
62309	cg18792131			Island	1.61414e-06	1.61414e-06	0.800149	33.1434	5.75703	0.800149	Aged Cells up vs Young Cells	0.0343418	Aged Cells up vs Young Cells	33.1434	5.71023	6.03011	1
147064	cg13661182	BCAS1			1.61418e-06	1.61418e-06	-0.658761	33.1433	-5.75702	-0.658761	Aged Cells down vs Young Cells	-0.110058	Aged Cells down vs Young Cells	33.1433	3.87051	4.08734	1
336833	cg27537099				1.6142e-06	1.6142e-06	0.803624	33.1432	5.75702	0.803624	Aged Cells up vs Young Cells	0.135554	Aged Cells up vs Young Cells	33.1432	5.75994	6.08263	1
487468	cg01851608				1.61436e-06	1.61436e-06	1.30122	33.1428	5.75698	1.30122	Aged Cells up vs Young Cells	0.210759	Aged Cells up vs Young Cells	33.1428	15.1013	15.9475	1
755675	cg08041987	PHACTR3			1.61453e-06	1.61453e-06	0.879433	33.1425	5.75695	0.879433	Aged Cells up vs Young Cells	0.14815	Aged Cells up vs Young Cells	33.1425	6.89792	7.28453	1
453967	cg03712278	TENM2			1.61511e-06	1.61511e-06	1.43941	33.1411	5.75683	1.43941	Aged Cells up vs Young Cells	0.208412	Aged Cells up vs Young Cells	33.1411	18.4792	19.5157	1
204589	cg08604505	PVT1			1.61555e-06	1.61555e-06	0.870674	33.1401	5.75674	0.870674	Aged Cells up vs Young Cells	0.129877	Aged Cells up vs Young Cells	33.1401	6.7612	7.14066	1
185321	cg18815065				1.61617e-06	1.61617e-06	1.33229	33.1386	5.75661	1.33229	Aged Cells up vs Young Cells	0.183129	Aged Cells up vs Young Cells	33.1386	15.831	16.7203	1
418504	cg13140712				1.61669e-06	1.61669e-06	0.51469	33.1374	5.75651	0.51469	Aged Cells up vs Young Cells	0.0353238	Aged Cells up vs Young Cells	33.1374	2.36267	2.49548	1
777369	cg09975561	HYDIN			1.61674e-06	1.61674e-06	0.552069	33.1373	5.7565	0.552069	Aged Cells up vs Young Cells	0.0881026	Aged Cells up vs Young Cells	33.1373	2.71831	2.87111	1
451606	cg20078288	DOPEY2		N_Shore	1.61703e-06	1.61703e-06	0.550952	33.1366	5.75644	0.550952	Aged Cells up vs Young Cells	0.0350183	Aged Cells up vs Young Cells	33.1366	2.70732	2.85956	1
439322	cg00806262	SNTN			1.61739e-06	1.61739e-06	0.976604	33.1357	5.75636	0.976604	Aged Cells up vs Young Cells	0.153493	Aged Cells up vs Young Cells	33.1357	8.50647	8.98505	1
272632	cg04352242	TENM4			1.61771e-06	1.61771e-06	1.44375	33.135	5.7563	1.44375	Aged Cells up vs Young Cells	0.230382	Aged Cells up vs Young Cells	33.135	18.5908	19.6372	1
719068	cg16988884				1.61862e-06	1.61862e-06	0.777419	33.1329	5.75612	0.777419	Aged Cells up vs Young Cells	0.0923823	Aged Cells up vs Young Cells	33.1329	5.39041	5.69418	1
433682	cg17449026	C1orf173			1.61948e-06	1.61948e-06	1.73969	33.1308	5.75594	1.73969	Aged Cells up vs Young Cells	0.272745	Aged Cells up vs Young Cells	33.1308	26.9933	28.5162	1
697376	cg21822209	MSI2			1.61955e-06	1.61955e-06	0.965154	33.1307	5.75593	0.965154	Aged Cells up vs Young Cells	0.110981	Aged Cells up vs Young Cells	33.1307	8.30816	8.77693	1
415665	cg12982742				1.61979e-06	1.61979e-06	1.35533	33.1301	5.75588	1.35533	Aged Cells up vs Young Cells	0.202794	Aged Cells up vs Young Cells	33.1301	16.3834	17.3081	1
171254	cg15020452				1.6199e-06	1.6199e-06	0.715913	33.1299	5.75586	0.715913	Aged Cells up vs Young Cells	0.0974239	Aged Cells up vs Young Cells	33.1299	4.57122	4.82926	1
285721	cg19590421		Promoter_Associated		1.61991e-06	1.61991e-06	-0.915304	33.1299	-5.75585	-0.915304	Aged Cells down vs Young Cells	-0.136015	Aged Cells down vs Young Cells	33.1299	7.4721	7.89389	1
335039	cg15123149	TRIO		N_Shelf	1.62029e-06	1.62029e-06	1.09939	33.129	5.75578	1.09939	Aged Cells up vs Young Cells	0.133153	Aged Cells up vs Young Cells	33.129	10.78	11.3888	1
471500	cg23018003	CPED1			1.62035e-06	1.62035e-06	1.8064	33.1288	5.75576	1.8064	Aged Cells up vs Young Cells	0.248361	Aged Cells up vs Young Cells	33.1288	29.1032	30.7471	1
630301	cg13319804	BCL2L11			1.62049e-06	1.62049e-06	1.01978	33.1285	5.75574	1.01978	Aged Cells up vs Young Cells	0.144371	Aged Cells up vs Young Cells	33.1285	9.27528	9.79927	1
276016	cg14557552				1.62091e-06	1.62091e-06	0.323399	33.1275	5.75565	0.323399	Aged Cells up vs Young Cells	0.024897	Aged Cells up vs Young Cells	33.1275	0.932804	0.98553	1
618444	cg03046001	HLA-DRA			1.62095e-06	1.62095e-06	0.888382	33.1274	5.75564	0.888382	Aged Cells up vs Young Cells	0.149096	Aged Cells up vs Young Cells	33.1274	7.03901	7.43691	1
509324	cg11114275				1.62108e-06	1.62108e-06	1.40603	33.1271	5.75562	1.40603	Aged Cells up vs Young Cells	0.22069	Aged Cells up vs Young Cells	33.1271	17.632	18.6289	1
342467	cg02405234				1.62133e-06	1.62133e-06	1.37998	33.1265	5.75556	1.37998	Aged Cells up vs Young Cells	0.200351	Aged Cells up vs Young Cells	33.1265	16.9846	17.9452	1
296082	cg02568341				1.62136e-06	1.62136e-06	1.02102	33.1264	5.75556	1.02102	Aged Cells up vs Young Cells	0.1516	Aged Cells up vs Young Cells	33.1264	9.29774	9.8236	1
57962	cg22353329	CBX4	Promoter_Associated	Island	1.62149e-06	1.62149e-06	1.47151	33.1261	5.75553	1.47151	Aged Cells up vs Young Cells	0.0623974	Aged Cells up vs Young Cells	33.1261	19.3124	20.4049	1
329483	cg18496045				1.62265e-06	1.62265e-06	0.911813	33.1234	5.7553	0.911813	Aged Cells up vs Young Cells	0.127985	Aged Cells up vs Young Cells	33.1234	7.41522	7.83532	1
128028	cg25093471				1.62341e-06	1.62341e-06	0.918564	33.1217	5.75514	0.918564	Aged Cells up vs Young Cells	0.0488327	Aged Cells up vs Young Cells	33.1217	7.52542	7.95219	1
633502	cg27141529				1.62352e-06	1.62352e-06	0.821235	33.1214	5.75512	0.821235	Aged Cells up vs Young Cells	0.0827632	Aged Cells up vs Young Cells	33.1214	6.01515	6.35632	1
150657	cg11770527	ATP11A		Island	1.62361e-06	1.62361e-06	0.490716	33.1212	5.7551	0.490716	Aged Cells up vs Young Cells	0.0379067	Aged Cells up vs Young Cells	33.1212	2.14769	2.26952	1
237742	cg11401022				1.62379e-06	1.62379e-06	1.28735	33.1208	5.75506	1.28735	Aged Cells up vs Young Cells	0.210417	Aged Cells up vs Young Cells	33.1208	14.7811	15.6198	1
646521	cg11835442	CST8			1.62402e-06	1.62402e-06	0.941885	33.1202	5.75502	0.941885	Aged Cells up vs Young Cells	0.14969	Aged Cells up vs Young Cells	33.1202	7.91239	8.36146	1
720645	cg17508434	LMTK2	Promoter_Associated	N_Shelf	1.62402e-06	1.62402e-06	0.688812	33.1202	5.75502	0.688812	Aged Cells up vs Young Cells	0.056366	Aged Cells up vs Young Cells	33.1202	4.23169	4.47186	1
638867	cg16162739				1.62408e-06	1.62408e-06	1.18266	33.1201	5.75501	1.18266	Aged Cells up vs Young Cells	0.192116	Aged Cells up vs Young Cells	33.1201	12.4747	13.1828	1
754876	cg20814778	EPB41L4A			1.62452e-06	1.62452e-06	0.912951	33.1191	5.75492	0.912951	Aged Cells up vs Young Cells	0.144315	Aged Cells up vs Young Cells	33.1191	7.43374	7.85593	1
705011	cg23833195			S_Shelf	1.62503e-06	1.62503e-06	0.879884	33.1179	5.75481	0.879884	Aged Cells up vs Young Cells	0.127302	Aged Cells up vs Young Cells	33.1179	6.905	7.29741	1
537339	cg08260790			S_Shelf	1.6252e-06	1.6252e-06	0.602503	33.1175	5.75478	0.602503	Aged Cells up vs Young Cells	0.0612294	Aged Cells up vs Young Cells	33.1175	3.23765	3.42169	1
365393	cg16006418	BBX			1.62588e-06	1.62588e-06	0.531172	33.1159	5.75464	0.531172	Aged Cells up vs Young Cells	0.0444196	Aged Cells up vs Young Cells	33.1159	2.51642	2.65959	1
738666	cg15587771	SDK1			1.62616e-06	1.62616e-06	1.34314	33.1152	5.75458	1.34314	Aged Cells up vs Young Cells	0.194869	Aged Cells up vs Young Cells	33.1152	16.09	17.0058	1
121126	cg14132364			Island	1.62692e-06	1.62692e-06	1.23988	33.1135	5.75443	1.23988	Aged Cells up vs Young Cells	0.123345	Aged Cells up vs Young Cells	33.1135	13.711	14.4922	1
317612	cg24458401				1.6275e-06	1.6275e-06	1.56361	33.1121	5.75431	1.56361	Aged Cells up vs Young Cells	0.175811	Aged Cells up vs Young Cells	33.1121	21.8056	23.0488	1
668609	cg02760915	CUBN			1.62753e-06	1.62753e-06	1.09847	33.1121	5.75431	1.09847	Aged Cells up vs Young Cells	0.138008	Aged Cells up vs Young Cells	33.1121	10.762	11.3756	1
577989	cg24347611		Unclassified_Cell_type_specific		1.62756e-06	1.62756e-06	1.32732	33.112	5.7543	1.32732	Aged Cells up vs Young Cells	0.108889	Aged Cells up vs Young Cells	33.112	15.7132	16.6092	1
585139	cg14463771				1.62772e-06	1.62772e-06	1.54519	33.1116	5.75427	1.54519	Aged Cells up vs Young Cells	0.243535	Aged Cells up vs Young Cells	33.1116	21.295	22.5095	1
343986	cg02073703				1.62784e-06	1.62784e-06	-1.81518	33.1113	-5.75424	-1.81518	Aged Cells down vs Young Cells	-0.281178	Aged Cells down vs Young Cells	33.1113	29.3866	31.0628	1
461460	cg04202835	BRD8			1.631e-06	1.631e-06	0.385293	33.104	5.75361	0.385293	Aged Cells up vs Young Cells	0.0273626	Aged Cells up vs Young Cells	33.104	1.32402	1.39985	1
172640	cg24844943	SUN3			1.63113e-06	1.63113e-06	2.05735	33.1037	5.75358	2.05735	Aged Cells up vs Young Cells	0.316677	Aged Cells up vs Young Cells	33.1037	37.7509	39.9134	1
265120	cg24513449	ADCK5		S_Shore	1.63139e-06	1.63139e-06	0.845862	33.1031	5.75353	0.845862	Aged Cells up vs Young Cells	0.104144	Aged Cells up vs Young Cells	33.1031	6.38134	6.74701	1
248104	cg00310201	ZAP70		Island	1.63142e-06	1.63142e-06	1.05358	33.103	5.75352	1.05358	Aged Cells up vs Young Cells	0.0901337	Aged Cells up vs Young Cells	33.103	9.90026	10.4676	1
718649	cg22480875	E2F7			1.63164e-06	1.63164e-06	-1.10574	33.1025	-5.75348	-1.10574	Aged Cells down vs Young Cells	-0.119165	Aged Cells down vs Young Cells	33.1025	10.9049	11.5299	1
353277	cg11866094				1.63172e-06	1.63172e-06	0.773508	33.1023	5.75346	0.773508	Aged Cells up vs Young Cells	0.0820279	Aged Cells up vs Young Cells	33.1023	5.33632	5.64224	1
745773	cg14704841	LINCR-0002			1.63196e-06	1.63196e-06	0.898985	33.1018	5.75341	0.898985	Aged Cells up vs Young Cells	0.150501	Aged Cells up vs Young Cells	33.1018	7.20804	7.62139	1
664654	cg12329853	MIR604			1.63234e-06	1.63234e-06	0.808255	33.1009	5.75334	0.808255	Aged Cells up vs Young Cells	0.0866802	Aged Cells up vs Young Cells	33.1009	5.82652	6.1608	1
326177	cg26058884	PPP1R10			1.63254e-06	1.63254e-06	-1.35186	33.1004	-5.7533	-1.35186	Aged Cells down vs Young Cells	-0.195314	Aged Cells down vs Young Cells	33.1004	16.2995	17.2349	1
649180	cg22114137	CCDC48			1.63268e-06	1.63268e-06	0.797818	33.1001	5.75327	0.797818	Aged Cells up vs Young Cells	0.0724673	Aged Cells up vs Young Cells	33.1001	5.67702	6.00287	1
436536	cg16242627				1.63301e-06	1.63301e-06	1.50187	33.0993	5.7532	1.50187	Aged Cells up vs Young Cells	0.218762	Aged Cells up vs Young Cells	33.0993	20.1175	21.2728	1
216055	cg04503570	ITPKB			1.63312e-06	1.63312e-06	-1.69501	33.0991	-5.75318	-1.69501	Aged Cells down vs Young Cells	-0.26754	Aged Cells down vs Young Cells	33.0991	25.6245	27.0961	1
526022	cg06365216	ANKFY1			1.63387e-06	1.63387e-06	0.6148	33.0973	5.75303	0.6148	Aged Cells up vs Young Cells	0.0591984	Aged Cells up vs Young Cells	33.0973	3.37116	3.56496	1
174897	cg24810353				1.63389e-06	1.63389e-06	0.572187	33.0973	5.75302	0.572187	Aged Cells up vs Young Cells	0.0554672	Aged Cells up vs Young Cells	33.0973	2.92004	3.08791	1
603765	cg08920233	GRIP1			1.63398e-06	1.63398e-06	0.916154	33.0971	5.75301	0.916154	Aged Cells up vs Young Cells	0.102012	Aged Cells up vs Young Cells	33.0971	7.48599	7.9164	1
199091	cg11024359	APCDD1L		S_Shore	1.63404e-06	1.63404e-06	-1.75913	33.0969	-5.75299	-1.75913	Aged Cells down vs Young Cells	-0.264638	Aged Cells down vs Young Cells	33.0969	27.5999	29.1868	1
141682	cg16078907	HTR4			1.63429e-06	1.63429e-06	1.01375	33.0964	5.75294	1.01375	Aged Cells up vs Young Cells	0.153773	Aged Cells up vs Young Cells	33.0964	9.16585	9.69306	1
497018	cg13493443				1.63439e-06	1.63439e-06	1.96736	33.0961	5.75292	1.96736	Aged Cells up vs Young Cells	0.298048	Aged Cells up vs Young Cells	33.0961	34.5206	36.5064	1
613894	cg20008818				1.63481e-06	1.63481e-06	-1.46234	33.0951	-5.75284	-1.46234	Aged Cells down vs Young Cells	-0.231597	Aged Cells down vs Young Cells	33.0951	19.0727	20.1705	1
679005	cg11215154	NRXN1			1.6355e-06	1.6355e-06	1.86455	33.0936	5.7527	1.86455	Aged Cells up vs Young Cells	0.238022	Aged Cells up vs Young Cells	33.0936	31.0071	32.7933	1
715006	cg04336894	DOCK4			1.63578e-06	1.63578e-06	1.0081	33.0929	5.75264	1.0081	Aged Cells up vs Young Cells	0.0983104	Aged Cells up vs Young Cells	33.0929	9.06402	9.58637	1
619758	cg18410843				1.63582e-06	1.63582e-06	1.5521	33.0928	5.75264	1.5521	Aged Cells up vs Young Cells	0.100422	Aged Cells up vs Young Cells	33.0928	21.4859	22.7241	1
638326	cg13031537			S_Shelf	1.63629e-06	1.63629e-06	0.725128	33.0917	5.75254	0.725128	Aged Cells up vs Young Cells	0.0686609	Aged Cells up vs Young Cells	33.0917	4.68967	4.9601	1
34175	cg06636244				1.63668e-06	1.63668e-06	3.33546	33.0908	5.75246	3.33546	Aged Cells up vs Young Cells	0.355621	Aged Cells up vs Young Cells	33.0908	99.2254	104.95	1
134472	cg26542461	MORN1		N_Shelf	1.63699e-06	1.63699e-06	0.67165	33.0901	5.7524	0.67165	Aged Cells up vs Young Cells	0.0378074	Aged Cells up vs Young Cells	33.0901	4.02344	4.25567	1
743957	cg14905577	ALK			1.63746e-06	1.63746e-06	1.63676	33.089	5.7523	1.63676	Aged Cells up vs Young Cells	0.250936	Aged Cells up vs Young Cells	33.089	23.8938	25.2737	1
145631	cg10215893				1.63786e-06	1.63786e-06	0.875498	33.0881	5.75222	0.875498	Aged Cells up vs Young Cells	0.100379	Aged Cells up vs Young Cells	33.0881	6.83632	7.23135	1
432228	cg19929006	VWDE			1.63787e-06	1.63787e-06	1.72849	33.0881	5.75222	1.72849	Aged Cells up vs Young Cells	0.253483	Aged Cells up vs Young Cells	33.0881	26.6469	28.1866	1
709903	cg26521780			N_Shelf	1.63807e-06	1.63807e-06	0.433713	33.0876	5.75218	0.433713	Aged Cells up vs Young Cells	0.0622151	Aged Cells up vs Young Cells	33.0876	1.67771	1.77468	1
678077	cg01522320	KIAA1755			1.63807e-06	1.63807e-06	-1.88335	33.0876	-5.75218	-1.88335	Aged Cells down vs Young Cells	-0.288735	Aged Cells down vs Young Cells	33.0876	31.6355	33.464	1
470027	cg05282518	OR4K2	Unclassified_Cell_type_specific		1.63821e-06	1.63821e-06	1.54403	33.0873	5.75215	1.54403	Aged Cells up vs Young Cells	0.164949	Aged Cells up vs Young Cells	33.0873	21.263	22.4922	1
403144	cg11857368				1.63838e-06	1.63838e-06	1.20762	33.0869	5.75212	1.20762	Aged Cells up vs Young Cells	0.186894	Aged Cells up vs Young Cells	33.0869	13.0068	13.7588	1
416940	cg16078124				1.64008e-06	1.64008e-06	1.19621	33.083	5.75178	1.19621	Aged Cells up vs Young Cells	0.140863	Aged Cells up vs Young Cells	33.083	12.7622	13.5017	1
648057	cg09689633				1.64015e-06	1.64015e-06	1.51237	33.0828	5.75177	1.51237	Aged Cells up vs Young Cells	0.194326	Aged Cells up vs Young Cells	33.0828	20.3999	21.5821	1
564645	cg25821798	DNAH8			1.64026e-06	1.64026e-06	1.18505	33.0825	5.75174	1.18505	Aged Cells up vs Young Cells	0.143793	Aged Cells up vs Young Cells	33.0825	12.5253	13.2513	1
272715	cg07542558	PTPRG			1.64057e-06	1.64057e-06	0.319617	33.0818	5.75168	0.319617	Aged Cells up vs Young Cells	0.016374	Aged Cells up vs Young Cells	33.0818	0.911112	0.96394	1
623581	cg15334596				1.64125e-06	1.64125e-06	0.800794	33.0803	5.75154	0.800794	Aged Cells up vs Young Cells	0.0697403	Aged Cells up vs Young Cells	33.0803	5.71944	6.05135	1
462815	cg27210764	WWOX			1.64133e-06	1.64133e-06	0.696139	33.0801	5.75153	0.696139	Aged Cells up vs Young Cells	0.0689163	Aged Cells up vs Young Cells	33.0801	4.32219	4.57305	1
295863	cg22432956		Unclassified_Cell_type_specific		1.64188e-06	1.64188e-06	0.555999	33.0788	5.75142	0.555999	Aged Cells up vs Young Cells	0.0566976	Aged Cells up vs Young Cells	33.0788	2.75715	2.91728	1
373425	cg18731519	SLC2A5		Island	1.64307e-06	1.64307e-06	0.917441	33.0761	5.75118	0.917441	Aged Cells up vs Young Cells	0.0845488	Aged Cells up vs Young Cells	33.0761	7.50703	7.94369	1
386791	cg23931150				1.64358e-06	1.64358e-06	-1.28085	33.0749	-5.75108	-1.28085	Aged Cells down vs Young Cells	-0.207239	Aged Cells down vs Young Cells	33.0749	14.6322	15.4839	1
724800	cg27663181	TMIGD3			1.64385e-06	1.64385e-06	0.697872	33.0743	5.75102	0.697872	Aged Cells up vs Young Cells	0.05079	Aged Cells up vs Young Cells	33.0743	4.34374	4.59666	1
352491	cg26052187	LINC01057			1.644e-06	1.644e-06	1.97069	33.0739	5.75099	1.97069	Aged Cells up vs Young Cells	0.281382	Aged Cells up vs Young Cells	33.0739	34.6376	36.6548	1
783579	cg15668843				1.64406e-06	1.64406e-06	1.90336	33.0738	5.75098	1.90336	Aged Cells up vs Young Cells	0.156552	Aged Cells up vs Young Cells	33.0738	32.3114	34.1932	1
416510	cg25096343			N_Shore	1.64407e-06	1.64407e-06	0.729803	33.0738	5.75098	0.729803	Aged Cells up vs Young Cells	0.0633972	Aged Cells up vs Young Cells	33.0738	4.75033	5.02699	1
137261	cg03681754	AGXT2			1.6444e-06	1.6444e-06	1.3115	33.073	5.75091	1.3115	Aged Cells up vs Young Cells	0.188776	Aged Cells up vs Young Cells	33.073	15.3409	16.2347	1
701061	cg03664054	AMFR			1.64492e-06	1.64492e-06	0.825538	33.0718	5.75081	0.825538	Aged Cells up vs Young Cells	0.122222	Aged Cells up vs Young Cells	33.0718	6.07836	6.43275	1
728630	cg02967616	BATF3		N_Shore	1.64499e-06	1.64499e-06	0.868213	33.0716	5.7508	0.868213	Aged Cells up vs Young Cells	0.120407	Aged Cells up vs Young Cells	33.0716	6.72302	7.11503	1
413474	cg05900671	CACNA1A			1.64519e-06	1.64519e-06	0.842668	33.0712	5.75075	0.842668	Aged Cells up vs Young Cells	0.0772372	Aged Cells up vs Young Cells	33.0712	6.33323	6.70261	1
628952	cg26276470	SLC15A2			1.64587e-06	1.64587e-06	0.682187	33.0696	5.75062	0.682187	Aged Cells up vs Young Cells	0.0833049	Aged Cells up vs Young Cells	33.0696	4.15067	4.39296	1
530198	cg24754223	PFKP			1.64587e-06	1.64587e-06	1.28086	33.0696	5.75062	1.28086	Aged Cells up vs Young Cells	0.0777962	Aged Cells up vs Young Cells	33.0696	14.6325	15.4866	1
501097	cg17806614	DCDC2C			1.64601e-06	1.64601e-06	1.16459	33.0693	5.75059	1.16459	Aged Cells up vs Young Cells	0.191241	Aged Cells up vs Young Cells	33.0693	12.0965	12.8028	1
343758	cg10852895	ADAMTS17			1.64632e-06	1.64632e-06	1.40529	33.0686	5.75053	1.40529	Aged Cells up vs Young Cells	0.226363	Aged Cells up vs Young Cells	33.0686	17.6135	18.6423	1
491382	cg18647570	DHX8			1.64662e-06	1.64662e-06	-1.39609	33.0679	-5.75047	-1.39609	Aged Cells down vs Young Cells	-0.191719	Aged Cells down vs Young Cells	33.0679	17.3836	18.3993	1
331122	cg07333667	SNORD114-12			1.6467e-06	1.6467e-06	1.05574	33.0677	5.75045	1.05574	Aged Cells up vs Young Cells	0.134216	Aged Cells up vs Young Cells	33.0677	9.94093	10.5218	1
508046	cg24932746				1.64731e-06	1.64731e-06	-1.40284	33.0663	-5.75033	-1.40284	Aged Cells down vs Young Cells	-0.224257	Aged Cells down vs Young Cells	33.0663	17.552	18.5785	1
414750	cg23254148	SLC12A9			1.64801e-06	1.64801e-06	-1.14973	33.0647	-5.75019	-1.14973	Aged Cells down vs Young Cells	-0.158012	Aged Cells down vs Young Cells	33.0647	11.7896	12.4797	1
475901	cg06790044	KIAA1462			1.64853e-06	1.64853e-06	0.529054	33.0635	5.75009	0.529054	Aged Cells up vs Young Cells	0.0365013	Aged Cells up vs Young Cells	33.0635	2.49639	2.6426	1
594130	cg04591771	NDST1			1.64854e-06	1.64854e-06	0.861011	33.0635	5.75008	0.861011	Aged Cells up vs Young Cells	0.086316	Aged Cells up vs Young Cells	33.0635	6.61195	6.99921	1
367290	cg07429581			S_Shelf	1.64864e-06	1.64864e-06	0.507828	33.0632	5.75007	0.507828	Aged Cells up vs Young Cells	0.050986	Aged Cells up vs Young Cells	33.0632	2.3001	2.43483	1
471952	cg19324313	PRDM2			1.64923e-06	1.64923e-06	0.436428	33.0619	5.74995	0.436428	Aged Cells up vs Young Cells	0.0364206	Aged Cells up vs Young Cells	33.0619	1.69878	1.79837	1
450881	cg05014601	FAM184A			1.64954e-06	1.64954e-06	0.765903	33.0612	5.74989	0.765903	Aged Cells up vs Young Cells	0.120849	Aged Cells up vs Young Cells	33.0612	5.2319	5.53871	1
266121	cg18501942			N_Shelf	1.64955e-06	1.64955e-06	0.4776	33.0612	5.74988	0.4776	Aged Cells up vs Young Cells	0.0302075	Aged Cells up vs Young Cells	33.0612	2.03442	2.15373	1
599259	cg23130769	LOC101927285			1.64959e-06	1.64959e-06	0.855891	33.0611	5.74988	0.855891	Aged Cells up vs Young Cells	0.0923208	Aged Cells up vs Young Cells	33.0611	6.53355	6.91672	1
127601	cg26117912	MRPS14			1.65018e-06	1.65018e-06	1.82152	33.0597	5.74976	1.82152	Aged Cells up vs Young Cells	0.267499	Aged Cells up vs Young Cells	33.0597	29.5923	31.329	1
414881	cg14327630	LRRC15			1.65042e-06	1.65042e-06	0.606103	33.0592	5.74971	0.606103	Aged Cells up vs Young Cells	0.0815848	Aged Cells up vs Young Cells	33.0592	3.27647	3.46882	1
535121	cg08464402				1.65086e-06	1.65086e-06	1.65041	33.0581	5.74962	1.65041	Aged Cells up vs Young Cells	0.250479	Aged Cells up vs Young Cells	33.0581	24.2937	25.7208	1
350366	cg20708282				1.65105e-06	1.65105e-06	1.1235	33.0577	5.74958	1.1235	Aged Cells up vs Young Cells	0.124479	Aged Cells up vs Young Cells	33.0577	11.2579	11.9194	1
421777	cg04099056	EPHB2		N_Shore	1.65112e-06	1.65112e-06	1.00857	33.0576	5.74957	1.00857	Aged Cells up vs Young Cells	0.142738	Aged Cells up vs Young Cells	33.0576	9.07248	9.60558	1
46548	cg14222752	TOR1B		S_Shelf	1.65121e-06	1.65121e-06	1.26501	33.0574	5.74955	1.26501	Aged Cells up vs Young Cells	0.159516	Aged Cells up vs Young Cells	33.0574	14.2726	15.1113	1
713461	cg08979494				1.65121e-06	1.65121e-06	1.53933	33.0573	5.74955	1.53933	Aged Cells up vs Young Cells	0.186645	Aged Cells up vs Young Cells	33.0573	21.1337	22.3756	1
240180	cg09505476	EXOC4			1.65188e-06	1.65188e-06	1.27996	33.0558	5.74942	1.27996	Aged Cells up vs Young Cells	0.161448	Aged Cells up vs Young Cells	33.0558	14.6117	15.4711	1
527411	cg02285852				1.65236e-06	1.65236e-06	0.72265	33.0547	5.74932	0.72265	Aged Cells up vs Young Cells	0.114254	Aged Cells up vs Young Cells	33.0547	4.65766	4.93177	1
233087	cg21905390	SGCZ			1.65249e-06	1.65249e-06	0.377197	33.0544	5.7493	0.377197	Aged Cells up vs Young Cells	0.0585172	Aged Cells up vs Young Cells	33.0544	1.26896	1.34365	1
289954	cg19514328	2011-03-01			1.65267e-06	1.65267e-06	1.17496	33.054	5.74926	1.17496	Aged Cells up vs Young Cells	0.189048	Aged Cells up vs Young Cells	33.054	12.3128	13.0377	1
145937	cg04899248	ZCWPW1			1.65339e-06	1.65339e-06	0.794605	33.0523	5.74912	0.794605	Aged Cells up vs Young Cells	0.13251	Aged Cells up vs Young Cells	33.0523	5.63138	5.96321	1
286561	cg07034515	TVP23A			1.65388e-06	1.65388e-06	1.37949	33.0512	5.74902	1.37949	Aged Cells up vs Young Cells	0.221341	Aged Cells up vs Young Cells	33.0512	16.9727	17.9735	1
515174	cg10626349			N_Shelf	1.65405e-06	1.65405e-06	0.608034	33.0508	5.74899	0.608034	Aged Cells up vs Young Cells	0.0788976	Aged Cells up vs Young Cells	33.0508	3.29737	3.49183	1
508796	cg12437628	ALDH1A2			1.65428e-06	1.65428e-06	1.13501	33.0503	5.74894	1.13501	Aged Cells up vs Young Cells	0.133673	Aged Cells up vs Young Cells	33.0503	11.4897	12.1675	1
153228	cg18125814			N_Shore	1.65439e-06	1.65439e-06	1.55575	33.0501	5.74892	1.55575	Aged Cells up vs Young Cells	0.247793	Aged Cells up vs Young Cells	33.0501	21.587	22.8606	1
562651	cg02347487	NLRP14			1.65525e-06	1.65525e-06	1.38692	33.0481	5.74875	1.38692	Aged Cells up vs Young Cells	0.116687	Aged Cells up vs Young Cells	33.0481	17.1559	18.1691	1
189246	cg10405384				1.65539e-06	1.65539e-06	1.25819	33.0478	5.74872	1.25819	Aged Cells up vs Young Cells	0.0952982	Aged Cells up vs Young Cells	33.0478	14.119	14.9531	1
677851	cg00396783	RHOBTB2		N_Shore	1.6561e-06	1.6561e-06	0.648257	33.0462	5.74858	0.648257	Aged Cells up vs Young Cells	0.0528835	Aged Cells up vs Young Cells	33.0462	3.74806	3.96967	1
507833	cg16805439				1.65619e-06	1.65619e-06	1.80695	33.0459	5.74856	1.80695	Aged Cells up vs Young Cells	0.197334	Aged Cells up vs Young Cells	33.0459	29.1209	30.8429	1
255184	cg11605337	VWDE		S_Shore	1.65632e-06	1.65632e-06	1.14293	33.0457	5.74854	1.14293	Aged Cells up vs Young Cells	0.188769	Aged Cells up vs Young Cells	33.0457	11.6507	12.3397	1
210280	cg02424191	WDR72			1.65646e-06	1.65646e-06	0.907318	33.0453	5.74851	0.907318	Aged Cells up vs Young Cells	0.146861	Aged Cells up vs Young Cells	33.0453	7.34229	7.7766	1
527769	cg15442792	MUC21			1.65731e-06	1.65731e-06	0.644272	33.0434	5.74834	0.644272	Aged Cells up vs Young Cells	0.0756376	Aged Cells up vs Young Cells	33.0434	3.70212	3.92134	1
33665	cg00305774	TMEM88B	Unclassified_Cell_type_specific	N_Shore	1.65731e-06	1.65731e-06	0.562912	33.0434	5.74834	0.562912	Aged Cells up vs Young Cells	0.025972	Aged Cells up vs Young Cells	33.0434	2.82614	2.99349	1
787006	cg13504858				1.65867e-06	1.65867e-06	2.25737	33.0403	5.74807	2.25737	Aged Cells up vs Young Cells	0.332667	Aged Cells up vs Young Cells	33.0403	45.4482	48.1439	1
756274	cg16206227				1.65906e-06	1.65906e-06	0.835909	33.0394	5.74799	0.835909	Aged Cells up vs Young Cells	0.116614	Aged Cells up vs Young Cells	33.0394	6.23203	6.60185	1
287542	cg15856748				1.65975e-06	1.65975e-06	0.970823	33.0378	5.74785	0.970823	Aged Cells up vs Young Cells	0.139437	Aged Cells up vs Young Cells	33.0378	8.40605	8.9053	1
731652	cg02219451	2010-03-01		N_Shore	1.65983e-06	1.65983e-06	0.679274	33.0376	5.74784	0.679274	Aged Cells up vs Young Cells	0.080828	Aged Cells up vs Young Cells	33.0376	4.11531	4.35975	1
772080	cg07441839	TBL2		S_Shore	1.65984e-06	1.65984e-06	0.542576	33.0376	5.74784	0.542576	Aged Cells up vs Young Cells	0.0416893	Aged Cells up vs Young Cells	33.0376	2.62563	2.78159	1
401877	cg26277385	HYDIN			1.65987e-06	1.65987e-06	0.908508	33.0375	5.74783	0.908508	Aged Cells up vs Young Cells	0.152371	Aged Cells up vs Young Cells	33.0375	7.36156	7.79884	1
339020	cg22395318	SLC5A1		N_Shore	1.66032e-06	1.66032e-06	0.620591	33.0365	5.74774	0.620591	Aged Cells up vs Young Cells	0.106068	Aged Cells up vs Young Cells	33.0365	3.43497	3.63912	1
402305	cg04177989	LINC00564			1.66069e-06	1.66069e-06	0.588905	33.0357	5.74767	0.588905	Aged Cells up vs Young Cells	0.0925828	Aged Cells up vs Young Cells	33.0357	3.09316	3.27708	1
719771	cg08617218	IFNA2			1.661e-06	1.661e-06	0.673402	33.035	5.74761	0.673402	Aged Cells up vs Young Cells	0.108883	Aged Cells up vs Young Cells	33.035	4.04446	4.28504	1
603395	cg14827282	SMARCA4			1.66128e-06	1.66128e-06	1.26176	33.0343	5.74755	1.26176	Aged Cells up vs Young Cells	0.160984	Aged Cells up vs Young Cells	33.0343	14.1992	15.0441	1
619616	cg06573795	AGGF1	Unclassified_Cell_type_specific	S_Shelf	1.66137e-06	1.66137e-06	0.809311	33.0341	5.74753	0.809311	Aged Cells up vs Young Cells	0.124986	Aged Cells up vs Young Cells	33.0341	5.84174	6.18939	1
400457	cg05848414	PAM		S_Shore	1.66163e-06	1.66163e-06	1.14262	33.0335	5.74748	1.14262	Aged Cells up vs Young Cells	0.185071	Aged Cells up vs Young Cells	33.0335	11.6443	12.3375	1
684519	cg03085782	LRRC36			1.66163e-06	1.66163e-06	0.876589	33.0335	5.74748	0.876589	Aged Cells up vs Young Cells	0.107707	Aged Cells up vs Young Cells	33.0335	6.85337	7.26134	1
501183	cg18838477	TOMM22		N_Shore	1.66164e-06	1.66164e-06	0.655592	33.0335	5.74748	0.655592	Aged Cells up vs Young Cells	0.0561121	Aged Cells up vs Young Cells	33.0335	3.83336	4.06156	1
664299	cg17902745	UBAP2L			1.66187e-06	1.66187e-06	0.498387	33.033	5.74743	0.498387	Aged Cells up vs Young Cells	0.0319975	Aged Cells up vs Young Cells	33.033	2.21537	2.34729	1
340421	cg08326614				1.66204e-06	1.66204e-06	1.14754	33.0326	5.7474	1.14754	Aged Cells up vs Young Cells	0.180655	Aged Cells up vs Young Cells	33.0326	11.7448	12.4443	1
640148	cg13739851				1.66204e-06	1.66204e-06	1.23232	33.0326	5.7474	1.23232	Aged Cells up vs Young Cells	0.203723	Aged Cells up vs Young Cells	33.0326	13.5444	14.3511	1
597122	cg19316074				1.6624e-06	1.6624e-06	1.05979	33.0318	5.74733	1.05979	Aged Cells up vs Young Cells	0.127136	Aged Cells up vs Young Cells	33.0318	10.0173	10.6142	1
463943	cg05408532			N_Shore	1.6634e-06	1.6634e-06	0.956214	33.0295	5.74713	0.956214	Aged Cells up vs Young Cells	0.0846308	Aged Cells up vs Young Cells	33.0295	8.15497	8.64148	1
766949	cg05890087				1.66347e-06	1.66347e-06	0.388936	33.0293	5.74712	0.388936	Aged Cells up vs Young Cells	0.0315699	Aged Cells up vs Young Cells	33.0293	1.34918	1.42967	1
401734	cg25123232				1.66376e-06	1.66376e-06	1.46937	33.0287	5.74706	1.46937	Aged Cells up vs Young Cells	0.17951	Aged Cells up vs Young Cells	33.0287	19.2565	20.4058	1
561760	cg19358397		Unclassified_Cell_type_specific		1.66398e-06	1.66398e-06	1.14067	33.0282	5.74702	1.14067	Aged Cells up vs Young Cells	0.0898534	Aged Cells up vs Young Cells	33.0282	11.6047	12.2975	1
140848	cg17960111	BRD4			1.6645e-06	1.6645e-06	-1.32819	33.027	-5.74691	-1.32819	Aged Cells down vs Young Cells	-0.205519	Aged Cells down vs Young Cells	33.027	15.7337	16.6736	1
702167	cg16926890				1.66499e-06	1.66499e-06	-1.35308	33.0259	-5.74682	-1.35308	Aged Cells down vs Young Cells	-0.17284	Aged Cells down vs Young Cells	33.0259	16.3289	17.305	1
482857	cg07429243	PPP2R2B			1.66506e-06	1.66506e-06	1.40542	33.0257	5.7468	1.40542	Aged Cells up vs Young Cells	0.182905	Aged Cells up vs Young Cells	33.0257	17.6166	18.6697	1
675340	cg17609498				1.66635e-06	1.66635e-06	1.72595	33.0228	5.74655	1.72595	Aged Cells up vs Young Cells	0.275882	Aged Cells up vs Young Cells	33.0228	26.5685	28.1593	1
125793	cg14710465	VANGL2		N_Shore	1.66701e-06	1.66701e-06	1.89021	33.0213	5.74642	1.89021	Aged Cells up vs Young Cells	0.192457	Aged Cells up vs Young Cells	33.0213	31.8665	33.7759	1
445776	cg13112823				1.66718e-06	1.66718e-06	0.953512	33.0209	5.74638	0.953512	Aged Cells up vs Young Cells	0.160596	Aged Cells up vs Young Cells	33.0209	8.10894	8.59494	1
255124	cg17454695	TSPAN11			1.66728e-06	1.66728e-06	-0.945219	33.0207	-5.74636	-0.945219	Aged Cells down vs Young Cells	-0.157952	Aged Cells down vs Young Cells	33.0207	7.96851	8.44616	1
774462	cg07122824	RAD51B			1.66762e-06	1.66762e-06	0.906606	33.0199	5.7463	0.906606	Aged Cells up vs Young Cells	0.114166	Aged Cells up vs Young Cells	33.0199	7.33076	7.77036	1
194149	cg06097220	C4orf22			1.66812e-06	1.66812e-06	0.855355	33.0188	5.7462	0.855355	Aged Cells up vs Young Cells	0.0924973	Aged Cells up vs Young Cells	33.0188	6.52537	6.91691	1
106857	cg09226904	MYRF		Island	1.6682e-06	1.6682e-06	1.92747	33.0186	5.74618	1.92747	Aged Cells up vs Young Cells	0.0885675	Aged Cells up vs Young Cells	33.0186	33.1351	35.1235	1
713927	cg22649832	SSBP2			1.66853e-06	1.66853e-06	0.835832	33.0179	5.74612	0.835832	Aged Cells up vs Young Cells	0.0921199	Aged Cells up vs Young Cells	33.0179	6.2309	6.60495	1
405508	cg10796131				1.66889e-06	1.66889e-06	1.0918	33.017	5.74605	1.0918	Aged Cells up vs Young Cells	0.181808	Aged Cells up vs Young Cells	33.017	10.6316	11.2702	1
206304	cg14030940			N_Shelf	1.66903e-06	1.66903e-06	1.43078	33.0167	5.74602	1.43078	Aged Cells up vs Young Cells	0.206633	Aged Cells up vs Young Cells	33.0167	18.2582	19.355	1
164418	cg17936344				1.66974e-06	1.66974e-06	0.907372	33.0151	5.74588	0.907372	Aged Cells up vs Young Cells	0.0696619	Aged Cells up vs Young Cells	33.0151	7.34316	7.78464	1
146259	cg01389727				1.66993e-06	1.66993e-06	-1.2196	33.0147	-5.74584	-1.2196	Aged Cells down vs Young Cells	-0.162499	Aged Cells down vs Young Cells	33.0147	13.2663	14.0641	1
210622	cg08100589	KIF16B	Unclassified_Cell_type_specific		1.67022e-06	1.67022e-06	0.806505	33.014	5.74578	0.806505	Aged Cells up vs Young Cells	0.134244	Aged Cells up vs Young Cells	33.014	5.80131	6.15029	1
724969	cg13873620				1.67055e-06	1.67055e-06	1.71541	33.0133	5.74572	1.71541	Aged Cells up vs Young Cells	0.227625	Aged Cells up vs Young Cells	33.0133	26.245	27.8244	1
711460	cg11736524				1.67055e-06	1.67055e-06	1.33209	33.0133	5.74572	1.33209	Aged Cells up vs Young Cells	0.205695	Aged Cells up vs Young Cells	33.0133	15.8263	16.7787	1
246356	cg02391239	ZCWPW1			1.67087e-06	1.67087e-06	1.03743	33.0125	5.74565	1.03743	Aged Cells up vs Young Cells	0.12779	Aged Cells up vs Young Cells	33.0125	9.59907	10.177	1
342252	cg16725561			S_Shore	1.67242e-06	1.67242e-06	1.36578	33.0091	5.74535	1.36578	Aged Cells up vs Young Cells	0.20182	Aged Cells up vs Young Cells	33.0091	16.637	17.6405	1
259986	cg05074636	CHD7			1.67257e-06	1.67257e-06	1.68056	33.0087	5.74532	1.68056	Aged Cells up vs Young Cells	0.206322	Aged Cells up vs Young Cells	33.0087	25.1897	26.7093	1
544513	cg26815617	FAM183B			1.6726e-06	1.6726e-06	1.22599	33.0086	5.74531	1.22599	Aged Cells up vs Young Cells	0.166647	Aged Cells up vs Young Cells	33.0086	13.4057	14.2144	1
339694	cg25405604	PMM1	Promoter_Associated	S_Shore	1.67288e-06	1.67288e-06	-0.403773	33.008	-5.74526	-0.403773	Aged Cells down vs Young Cells	-0.0121259	Aged Cells down vs Young Cells	33.008	1.45408	1.54183	1
138376	cg11139599				1.67334e-06	1.67334e-06	1.2531	33.007	5.74517	1.2531	Aged Cells up vs Young Cells	0.145079	Aged Cells up vs Young Cells	33.007	14.0049	14.8506	1
306014	cg00460589	PHACTR1			1.67347e-06	1.67347e-06	1.13272	33.0067	5.74514	1.13272	Aged Cells up vs Young Cells	0.118274	Aged Cells up vs Young Cells	33.0067	11.4435	12.1346	1
336095	cg00214487	PLA2R1			1.67357e-06	1.67357e-06	0.33532	33.0064	5.74512	0.33532	Aged Cells up vs Young Cells	0.0183041	Aged Cells up vs Young Cells	33.0064	1.00284	1.06341	1
221020	cg20268948				1.67373e-06	1.67373e-06	1.12028	33.0061	5.74509	1.12028	Aged Cells up vs Young Cells	0.127505	Aged Cells up vs Young Cells	33.0061	11.1935	11.8697	1
599243	cg11468953	PTPRJ	Unclassified		1.67401e-06	1.67401e-06	1.48433	33.0055	5.74504	1.48433	Aged Cells up vs Young Cells	0.158094	Aged Cells up vs Young Cells	33.0055	19.6505	20.838	1
539973	cg27452844			N_Shelf	1.67428e-06	1.67428e-06	1.04257	33.0049	5.74499	1.04257	Aged Cells up vs Young Cells	0.13217	Aged Cells up vs Young Cells	33.0049	9.69441	10.2804	1
374947	cg21343406	RPTOR		N_Shore	1.67439e-06	1.67439e-06	0.826498	33.0046	5.74496	0.826498	Aged Cells up vs Young Cells	0.0604995	Aged Cells up vs Young Cells	33.0046	6.09251	6.46085	1
274764	cg04153152	MYO3B			1.67442e-06	1.67442e-06	0.713383	33.0045	5.74496	0.713383	Aged Cells up vs Young Cells	0.0628977	Aged Cells up vs Young Cells	33.0045	4.53898	4.81341	1
85539	cg16318112	AGRN	Unclassified	Island	1.6747e-06	1.6747e-06	0.670852	33.0039	5.7449	0.670852	Aged Cells up vs Young Cells	0.0284376	Aged Cells up vs Young Cells	33.0039	4.01389	4.25665	1
390823	cg16236228			N_Shelf	1.67494e-06	1.67494e-06	-1.49154	33.0034	-5.74486	-1.49154	Aged Cells down vs Young Cells	-0.15858	Aged Cells down vs Young Cells	33.0034	19.8418	21.0421	1
453277	cg05348897	BCAT2		Island	1.67502e-06	1.67502e-06	0.992403	33.0032	5.74484	0.992403	Aged Cells up vs Young Cells	0.12047	Aged Cells up vs Young Cells	33.0032	8.78391	9.31538	1
570178	cg14422827	DMRT2		S_Shore	1.67535e-06	1.67535e-06	2.25515	33.0024	5.74477	2.25515	Aged Cells up vs Young Cells	0.306973	Aged Cells up vs Young Cells	33.0024	45.359	48.1045	1
204964	cg12337143				1.6759e-06	1.6759e-06	2.40726	33.0012	5.74467	2.40726	Aged Cells up vs Young Cells	0.35655	Aged Cells up vs Young Cells	33.0012	51.6843	54.8147	1
540302	cg09001056				1.67604e-06	1.67604e-06	1.20164	33.0009	5.74464	1.20164	Aged Cells up vs Young Cells	0.188014	Aged Cells up vs Young Cells	33.0009	12.8783	13.6584	1
613757	cg00181061				1.67743e-06	1.67743e-06	1.67605	32.9977	5.74437	1.67605	Aged Cells up vs Young Cells	0.245029	Aged Cells up vs Young Cells	32.9977	25.0546	26.5749	1
169735	cg11091397				1.67751e-06	1.67751e-06	1.36793	32.9976	5.74435	1.36793	Aged Cells up vs Young Cells	0.167598	Aged Cells up vs Young Cells	32.9976	16.6893	17.7021	1
319956	cg07656484	MYO9B			1.67765e-06	1.67765e-06	-1.66322	32.9972	-5.74432	-1.66322	Aged Cells down vs Young Cells	-0.260755	Aged Cells down vs Young Cells	32.9972	24.6725	26.17	1
164095	cg04535966	LPP			1.67795e-06	1.67795e-06	-1.29432	32.9966	-5.74426	-1.29432	Aged Cells down vs Young Cells	-0.189618	Aged Cells down vs Young Cells	32.9966	14.9415	15.8487	1
553264	cg18683500				1.6783e-06	1.6783e-06	0.914276	32.9958	5.7442	0.914276	Aged Cells up vs Young Cells	0.151692	Aged Cells up vs Young Cells	32.9958	7.45533	7.90818	1
465981	cg26918607				1.67836e-06	1.67836e-06	0.765569	32.9956	5.74418	0.765569	Aged Cells up vs Young Cells	0.0671702	Aged Cells up vs Young Cells	32.9956	5.22734	5.54488	1
247364	cg20261478	SLC4A5			1.67907e-06	1.67907e-06	1.22284	32.994	5.74404	1.22284	Aged Cells up vs Young Cells	0.176618	Aged Cells up vs Young Cells	32.994	13.3368	14.1476	1
486982	cg11748650	C6orf10			1.67995e-06	1.67995e-06	1.43646	32.9921	5.74387	1.43646	Aged Cells up vs Young Cells	0.231952	Aged Cells up vs Young Cells	32.9921	18.4034	19.5235	1
619004	cg24882644	TNS3			1.67996e-06	1.67996e-06	0.492777	32.992	5.74387	0.492777	Aged Cells up vs Young Cells	0.0313259	Aged Cells up vs Young Cells	32.992	2.16577	2.29759	1
148628	cg13129197	EGLN3			1.68038e-06	1.68038e-06	1.66336	32.9911	5.74379	1.66336	Aged Cells up vs Young Cells	0.235972	Aged Cells up vs Young Cells	32.9911	24.6766	26.1792	1
754030	cg06027587				1.68043e-06	1.68043e-06	0.759232	32.991	5.74378	0.759232	Aged Cells up vs Young Cells	0.123141	Aged Cells up vs Young Cells	32.991	5.14116	5.45424	1
80935	cg13555689	MIR127		Island	1.68065e-06	1.68065e-06	0.897155	32.9905	5.74373	0.897155	Aged Cells up vs Young Cells	0.119627	Aged Cells up vs Young Cells	32.9905	7.17872	7.61599	1
224444	cg19394669				1.6811e-06	1.6811e-06	1.02183	32.9895	5.74365	1.02183	Aged Cells up vs Young Cells	0.153089	Aged Cells up vs Young Cells	32.9895	9.31253	9.88008	1
497767	cg27137495	CLEC1A			1.68207e-06	1.68207e-06	1.29924	32.9873	5.74346	1.29924	Aged Cells up vs Young Cells	0.21218	Aged Cells up vs Young Cells	32.9873	15.0554	15.974	1
210706	cg20365387	IRG1			1.68242e-06	1.68242e-06	0.883863	32.9865	5.74339	0.883863	Aged Cells up vs Young Cells	0.09701	Aged Cells up vs Young Cells	32.9865	6.96758	7.39288	1
515187	cg08588868				1.68243e-06	1.68243e-06	2.25017	32.9865	5.74339	2.25017	Aged Cells up vs Young Cells	0.333632	Aged Cells up vs Young Cells	32.9865	45.159	47.9155	1
637686	cg09862667				1.68276e-06	1.68276e-06	0.816474	32.9857	5.74332	0.816474	Aged Cells up vs Young Cells	0.120472	Aged Cells up vs Young Cells	32.9857	5.94562	6.30869	1
477079	cg27352015	MIR520E			1.68302e-06	1.68302e-06	0.749251	32.9852	5.74327	0.749251	Aged Cells up vs Young Cells	0.0662002	Aged Cells up vs Young Cells	32.9852	5.00687	5.31271	1
250415	cg17694766				1.68373e-06	1.68373e-06	1.92412	32.9836	5.74313	1.92412	Aged Cells up vs Young Cells	0.294565	Aged Cells up vs Young Cells	32.9836	33.0199	35.0385	1
739204	cg18626035	NHEDC2	Promoter_Associated	S_Shore	1.68449e-06	1.68449e-06	0.633272	32.9819	5.74298	0.633272	Aged Cells up vs Young Cells	0.0598825	Aged Cells up vs Young Cells	32.9819	3.57678	3.79564	1
240731	cg03830490	CCR9			1.68482e-06	1.68482e-06	0.67611	32.9811	5.74292	0.67611	Aged Cells up vs Young Cells	0.0661959	Aged Cells up vs Young Cells	32.9811	4.07706	4.32663	1
719873	cg06159872	FCGR3B			1.68529e-06	1.68529e-06	0.841622	32.9801	5.74283	0.841622	Aged Cells up vs Young Cells	0.139321	Aged Cells up vs Young Cells	32.9801	6.31752	6.70445	1
502667	cg25245744			S_Shelf	1.68532e-06	1.68532e-06	0.79025	32.98	5.74282	0.79025	Aged Cells up vs Young Cells	0.0992251	Aged Cells up vs Young Cells	32.98	5.56982	5.91097	1
309352	cg17408552	CPEB1			1.68556e-06	1.68556e-06	1.36427	32.9794	5.74277	1.36427	Aged Cells up vs Young Cells	0.221386	Aged Cells up vs Young Cells	32.9794	16.6002	17.6173	1
246913	cg03835488	LIN52			1.68572e-06	1.68572e-06	0.690545	32.9791	5.74274	0.690545	Aged Cells up vs Young Cells	0.0880367	Aged Cells up vs Young Cells	32.9791	4.25301	4.51363	1
55594	cg09040942	PTPRN2		N_Shore	1.68599e-06	1.68599e-06	1.75012	32.9785	5.74269	1.75012	Aged Cells up vs Young Cells	0.24535	Aged Cells up vs Young Cells	32.9785	27.318	28.9925	1
38456	cg08812177	FCRL6			1.68612e-06	1.68612e-06	0.686108	32.9782	5.74266	0.686108	Aged Cells up vs Young Cells	0.101702	Aged Cells up vs Young Cells	32.9782	4.19852	4.45593	1
674208	cg07312624	TOM1L2			1.68626e-06	1.68626e-06	-1.31313	32.9779	-5.74264	-1.31313	Aged Cells down vs Young Cells	-0.178467	Aged Cells down vs Young Cells	32.9779	15.379	16.322	1
717826	cg03031009	SFTA1P			1.68636e-06	1.68636e-06	1.48034	32.9777	5.74262	1.48034	Aged Cells up vs Young Cells	0.236749	Aged Cells up vs Young Cells	32.9777	19.5448	20.7434	1
552191	cg26926900				1.68684e-06	1.68684e-06	0.57203	32.9766	5.74252	0.57203	Aged Cells up vs Young Cells	0.0586247	Aged Cells up vs Young Cells	32.9766	2.91844	3.09751	1
470167	cg18927659	LINC01495			1.68706e-06	1.68706e-06	1.87503	32.9761	5.74248	1.87503	Aged Cells up vs Young Cells	0.289695	Aged Cells up vs Young Cells	32.9761	31.3565	33.281	1
705391	cg16436058	TMED3			1.6873e-06	1.6873e-06	1.47343	32.9755	5.74243	1.47343	Aged Cells up vs Young Cells	0.225212	Aged Cells up vs Young Cells	32.9755	19.3628	20.5515	1
136189	cg23228609	CTSF		S_Shore	1.68769e-06	1.68769e-06	1.17298	32.9747	5.74236	1.17298	Aged Cells up vs Young Cells	0.155495	Aged Cells up vs Young Cells	32.9747	12.2715	13.0252	1
149197	cg02860168	MAU2			1.68863e-06	1.68863e-06	1.12273	32.9726	5.74217	1.12273	Aged Cells up vs Young Cells	0.163112	Aged Cells up vs Young Cells	32.9726	11.2424	11.9337	1
655930	cg12536894				1.6888e-06	1.6888e-06	1.3453	32.9722	5.74214	1.3453	Aged Cells up vs Young Cells	0.194995	Aged Cells up vs Young Cells	32.9722	16.1416	17.1343	1
513492	cg24117957	FHAD1			1.68963e-06	1.68963e-06	0.406536	32.9703	5.74198	0.406536	Aged Cells up vs Young Cells	0.0266892	Aged Cells up vs Young Cells	32.9703	1.47404	1.56479	1
641648	cg21690978	MICAL2		S_Shore	1.68997e-06	1.68997e-06	1.05961	32.9696	5.74191	1.05961	Aged Cells up vs Young Cells	0.158139	Aged Cells up vs Young Cells	32.9696	10.0139	10.6306	1
720318	cg09460766				1.69044e-06	1.69044e-06	1.85114	32.9685	5.74182	1.85114	Aged Cells up vs Young Cells	0.217456	Aged Cells up vs Young Cells	32.9685	30.5627	32.446	1
395397	cg04782013	PTPRR			1.69053e-06	1.69053e-06	1.304	32.9683	5.7418	1.304	Aged Cells up vs Young Cells	0.211446	Aged Cells up vs Young Cells	32.9683	15.1659	16.1005	1
703682	cg00019366			Island	1.69071e-06	1.69071e-06	1.40006	32.9679	5.74177	1.40006	Aged Cells up vs Young Cells	0.156886	Aged Cells up vs Young Cells	32.9679	17.4827	18.5603	1
335819	cg04524274				1.69097e-06	1.69097e-06	1.31831	32.9673	5.74172	1.31831	Aged Cells up vs Young Cells	0.207668	Aged Cells up vs Young Cells	32.9673	15.5006	16.4563	1
625580	cg09137234	NOXRED1			1.69099e-06	1.69099e-06	0.808098	32.9673	5.74171	0.808098	Aged Cells up vs Young Cells	0.0746762	Aged Cells up vs Young Cells	32.9673	5.82425	6.18337	1
442118	cg09936080	THADA	Unclassified		1.6914e-06	1.6914e-06	1.8352	32.9664	5.74163	1.8352	Aged Cells up vs Young Cells	0.23651	Aged Cells up vs Young Cells	32.9664	30.0386	31.8916	1
177154	cg10693624				1.6923e-06	1.6923e-06	1.19885	32.9644	5.74146	1.19885	Aged Cells up vs Young Cells	0.170149	Aged Cells up vs Young Cells	32.9644	12.8187	13.6103	1
689907	cg15791815	GRID2			1.69235e-06	1.69235e-06	1.14133	32.9643	5.74145	1.14133	Aged Cells up vs Young Cells	0.145501	Aged Cells up vs Young Cells	32.9643	11.6181	12.3356	1
645880	cg13518257				1.69258e-06	1.69258e-06	1.1251	32.9637	5.7414	1.1251	Aged Cells up vs Young Cells	0.0890444	Aged Cells up vs Young Cells	32.9637	11.2899	11.9874	1
283759	cg17023761	ALPK3			1.69286e-06	1.69286e-06	-2.4842	32.9631	-5.74135	-2.4842	Aged Cells down vs Young Cells	-0.332586	Aged Cells down vs Young Cells	32.9631	55.041	58.4422	1
637439	cg00790835	RGS6			1.6931e-06	1.6931e-06	1.49615	32.9626	5.7413	1.49615	Aged Cells up vs Young Cells	0.195023	Aged Cells up vs Young Cells	32.9626	19.9647	21.1987	1
695554	cg03054586	COL11A1			1.69406e-06	1.69406e-06	1.22552	32.9604	5.74112	1.22552	Aged Cells up vs Young Cells	0.197316	Aged Cells up vs Young Cells	32.9604	13.3952	14.2241	1
742608	cg04858517	TRIB1		S_Shore	1.69425e-06	1.69425e-06	-1.43444	32.96	-5.74108	-1.43444	Aged Cells down vs Young Cells	-0.158947	Aged Cells down vs Young Cells	32.96	18.3517	19.4876	1
54845	cg01754267	NDUFA4L2		N_Shore	1.69446e-06	1.69446e-06	1.17326	32.9595	5.74104	1.17326	Aged Cells up vs Young Cells	0.18835	Aged Cells up vs Young Cells	32.9595	12.2773	13.0373	1
384569	cg00659271			Island	1.69448e-06	1.69448e-06	0.673588	32.9595	5.74104	0.673588	Aged Cells up vs Young Cells	0.0791356	Aged Cells up vs Young Cells	32.9595	4.0467	4.29723	1
556399	cg14835484	TPM3		S_Shelf	1.69456e-06	1.69456e-06	1.12816	32.9593	5.74102	1.12816	Aged Cells up vs Young Cells	0.181051	Aged Cells up vs Young Cells	32.9593	11.3515	12.0543	1
600719	cg20184749	RPS15A		S_Shore	1.69475e-06	1.69475e-06	0.697976	32.9589	5.74098	0.697976	Aged Cells up vs Young Cells	0.0612216	Aged Cells up vs Young Cells	32.9589	4.34504	4.61413	1
346600	cg02997457				1.69477e-06	1.69477e-06	1.46006	32.9588	5.74098	1.46006	Aged Cells up vs Young Cells	0.23832	Aged Cells up vs Young Cells	32.9588	19.0131	20.1906	1
340964	cg16428136	RIMS2			1.69505e-06	1.69505e-06	0.667056	32.9582	5.74092	0.667056	Aged Cells up vs Young Cells	0.0972624	Aged Cells up vs Young Cells	32.9582	3.96859	4.21445	1
143737	cg16263025	TRPC3		N_Shore	1.69534e-06	1.69534e-06	0.889936	32.9576	5.74087	0.889936	Aged Cells up vs Young Cells	0.149822	Aged Cells up vs Young Cells	32.9576	7.06366	7.50141	1
652366	cg02056156	USP48			1.69568e-06	1.69568e-06	0.75614	32.9568	5.7408	0.75614	Aged Cells up vs Young Cells	0.0775405	Aged Cells up vs Young Cells	32.9568	5.09937	5.41551	1
776186	cg11749264	AKD1			1.69575e-06	1.69575e-06	0.932179	32.9567	5.74079	0.932179	Aged Cells up vs Young Cells	0.156907	Aged Cells up vs Young Cells	32.9567	7.75017	8.23068	1
298918	cg21007646				1.69583e-06	1.69583e-06	1.28706	32.9565	5.74077	1.28706	Aged Cells up vs Young Cells	0.20711	Aged Cells up vs Young Cells	32.9565	14.7743	15.6904	1
736699	cg18531575	VAC14			1.69716e-06	1.69716e-06	-2.15017	32.9535	-5.74052	-2.15017	Aged Cells down vs Young Cells	-0.310078	Aged Cells down vs Young Cells	32.9535	41.2343	43.7951	1
173065	cg02148091	PHLDB2		N_Shore	1.69778e-06	1.69778e-06	1.02313	32.9522	5.7404	1.02313	Aged Cells up vs Young Cells	0.169974	Aged Cells up vs Young Cells	32.9522	9.33625	9.91647	1
34671	cg03743428	CATSPER2P1	Promoter_Associated	N_Shore	1.69836e-06	1.69836e-06	0.622957	32.9508	5.74028	0.622957	Aged Cells up vs Young Cells	0.0998595	Aged Cells up vs Young Cells	32.9508	3.46121	3.67646	1
527614	cg14348065	ZP2			1.69844e-06	1.69844e-06	0.608291	32.9507	5.74027	0.608291	Aged Cells up vs Young Cells	0.0558187	Aged Cells up vs Young Cells	32.9507	3.30016	3.50541	1
573170	cg17811323	RUFY1		Island	1.69893e-06	1.69893e-06	0.947806	32.9496	5.74017	0.947806	Aged Cells up vs Young Cells	0.108498	Aged Cells up vs Young Cells	32.9496	8.01219	8.51078	1
221781	cg15065535	LOC100133308			1.69959e-06	1.69959e-06	1.04068	32.9481	5.74004	1.04068	Aged Cells up vs Young Cells	0.173064	Aged Cells up vs Young Cells	32.9481	9.65937	10.2609	1
566456	cg14096664				1.69963e-06	1.69963e-06	1.15358	32.948	5.74004	1.15358	Aged Cells up vs Young Cells	0.186909	Aged Cells up vs Young Cells	32.948	11.8688	12.608	1
15260	cg16730386	MAST2	Unclassified	Island	1.70144e-06	1.70144e-06	0.738688	32.944	5.73969	0.738688	Aged Cells up vs Young Cells	0.104344	Aged Cells up vs Young Cells	32.944	4.8667	5.17042	1
574775	cg05392577				1.70162e-06	1.70162e-06	1.20438	32.9436	5.73965	1.20438	Aged Cells up vs Young Cells	0.127411	Aged Cells up vs Young Cells	32.9436	12.9372	13.7448	1
408304	cg15277305				1.70197e-06	1.70197e-06	1.31018	32.9428	5.73958	1.31018	Aged Cells up vs Young Cells	0.194313	Aged Cells up vs Young Cells	32.9428	15.3101	16.2661	1
513646	cg09801837			N_Shore	1.7021e-06	1.7021e-06	0.967657	32.9425	5.73956	0.967657	Aged Cells up vs Young Cells	0.111965	Aged Cells up vs Young Cells	32.9425	8.35132	8.87291	1
766180	cg17396676	EPS15L1		S_Shore	1.70215e-06	1.70215e-06	0.68211	32.9424	5.73955	0.68211	Aged Cells up vs Young Cells	0.0678086	Aged Cells up vs Young Cells	32.9424	4.14974	4.40893	1
523701	cg10747963	SGK1			1.70231e-06	1.70231e-06	0.608749	32.9421	5.73952	0.608749	Aged Cells up vs Young Cells	0.0514875	Aged Cells up vs Young Cells	32.9421	3.30514	3.51161	1
9398	cg05331626	C11orf68	Promoter_Associated	Island	1.70252e-06	1.70252e-06	-0.542431	32.9416	-5.73948	-0.542431	Aged Cells down vs Young Cells	-0.0410902	Aged Cells down vs Young Cells	32.9416	2.62422	2.7882	1
680509	cg09396130	GIT2	Gene_Associated_Cell_type_specific		1.70254e-06	1.70254e-06	0.945858	32.9416	5.73947	0.945858	Aged Cells up vs Young Cells	0.118759	Aged Cells up vs Young Cells	32.9416	7.97929	8.47789	1
158612	cg12945002	AURKB		N_Shelf	1.70307e-06	1.70307e-06	0.48675	32.9404	5.73937	0.48675	Aged Cells up vs Young Cells	0.0354022	Aged Cells up vs Young Cells	32.9404	2.11312	2.24525	1
460987	cg01078695				1.70325e-06	1.70325e-06	1.36735	32.94	5.73934	1.36735	Aged Cells up vs Young Cells	0.205256	Aged Cells up vs Young Cells	32.94	16.6752	17.7181	1
580859	cg04843855	HAUS8			1.70454e-06	1.70454e-06	0.498016	32.9371	5.73909	0.498016	Aged Cells up vs Young Cells	0.053714	Aged Cells up vs Young Cells	32.9371	2.21207	2.35061	1
463078	cg25683803	MYO16			1.70503e-06	1.70503e-06	2.02537	32.936	5.73899	2.02537	Aged Cells up vs Young Cells	0.306969	Aged Cells up vs Young Cells	32.936	36.5865	38.8792	1
628804	cg09267708	KIAA0907			1.70544e-06	1.70544e-06	1.22725	32.9351	5.73891	1.22725	Aged Cells up vs Young Cells	0.190279	Aged Cells up vs Young Cells	32.9351	13.4332	14.2754	1
537098	cg17351418				1.70567e-06	1.70567e-06	-0.910692	32.9346	-5.73887	-0.910692	Aged Cells down vs Young Cells	-0.102239	Aged Cells down vs Young Cells	32.9346	7.39699	7.86087	1
429081	cg16140771				1.70567e-06	1.70567e-06	1.29931	32.9346	5.73887	1.29931	Aged Cells up vs Young Cells	0.155527	Aged Cells up vs Young Cells	32.9346	15.057	16.0012	1
650590	cg05618587	TSNARE1		S_Shore	1.70604e-06	1.70604e-06	0.735445	32.9338	5.7388	0.735445	Aged Cells up vs Young Cells	0.0928025	Aged Cells up vs Young Cells	32.9338	4.82407	5.12672	1
406769	cg18758922	CACNG2		S_Shore	1.70625e-06	1.70625e-06	1.13335	32.9333	5.73876	1.13335	Aged Cells up vs Young Cells	0.0837377	Aged Cells up vs Young Cells	32.9333	11.4562	12.1752	1
203900	cg13710937			S_Shelf	1.70715e-06	1.70715e-06	0.831722	32.9314	5.73858	0.831722	Aged Cells up vs Young Cells	0.0774766	Aged Cells up vs Young Cells	32.9314	6.16976	6.55733	1
450973	cg19634138				1.70726e-06	1.70726e-06	0.421408	32.9311	5.73856	0.421408	Aged Cells up vs Young Cells	0.0281514	Aged Cells up vs Young Cells	32.9311	1.58387	1.68337	1
596260	cg11417612	BTBD11	Unclassified_Cell_type_specific		1.70738e-06	1.70738e-06	1.2028	32.9308	5.73854	1.2028	Aged Cells up vs Young Cells	0.161737	Aged Cells up vs Young Cells	32.9308	12.9032	13.7139	1
648215	cg09197509			N_Shore	1.70771e-06	1.70771e-06	0.981154	32.9301	5.73848	0.981154	Aged Cells up vs Young Cells	0.16529	Aged Cells up vs Young Cells	32.9301	8.58591	9.12559	1
143143	cg19265526	NPAS3			1.70774e-06	1.70774e-06	0.505775	32.93	5.73847	0.505775	Aged Cells up vs Young Cells	0.0792143	Aged Cells up vs Young Cells	32.93	2.28154	2.42495	1
333599	cg23904224	CSGALNACT1		S_Shore	1.70774e-06	1.70774e-06	0.637776	32.93	5.73847	0.637776	Aged Cells up vs Young Cells	0.057892	Aged Cells up vs Young Cells	32.93	3.62784	3.85589	1
662999	cg14024243				1.70832e-06	1.70832e-06	1.30915	32.9288	5.73836	1.30915	Aged Cells up vs Young Cells	0.185886	Aged Cells up vs Young Cells	32.9288	15.2858	16.2473	1
48477	cg20057198			N_Shore	1.70856e-06	1.70856e-06	1.97772	32.9282	5.73831	1.97772	Aged Cells up vs Young Cells	0.273446	Aged Cells up vs Young Cells	32.9282	34.8854	37.0803	1
782214	cg19535511	LOC101929378			1.70905e-06	1.70905e-06	1.54561	32.9271	5.73822	1.54561	Aged Cells up vs Young Cells	0.232577	Aged Cells up vs Young Cells	32.9271	21.3066	22.6479	1
406693	cg25292663	BAHCC1	Unclassified_Cell_type_specific	N_Shore	1.70931e-06	1.70931e-06	-1.29489	32.9266	-5.73817	-1.29489	Aged Cells down vs Young Cells	-0.211709	Aged Cells down vs Young Cells	32.9266	14.9546	15.8964	1
537347	cg25759087	YARS			1.70934e-06	1.70934e-06	0.727323	32.9265	5.73816	0.727323	Aged Cells up vs Young Cells	0.0436705	Aged Cells up vs Young Cells	32.9265	4.7181	5.01522	1
594777	cg02060639	HPN		N_Shore	1.7094e-06	1.7094e-06	1.0669	32.9264	5.73815	1.0669	Aged Cells up vs Young Cells	0.163635	Aged Cells up vs Young Cells	32.9264	10.1521	10.7914	1
307214	cg01171706	SCD5	Unclassified_Cell_type_specific	N_Shore	1.70949e-06	1.70949e-06	0.811239	32.9262	5.73813	0.811239	Aged Cells up vs Young Cells	0.0606853	Aged Cells up vs Young Cells	32.9262	5.86962	6.23931	1
381460	cg03800363	ENOX1			1.70981e-06	1.70981e-06	1.5803	32.9255	5.73807	1.5803	Aged Cells up vs Young Cells	0.199881	Aged Cells up vs Young Cells	32.9255	22.2738	23.6772	1
517317	cg27306739	ZNHIT2	Promoter_Associated	S_Shore	1.70999e-06	1.70999e-06	0.701123	32.9251	5.73804	0.701123	Aged Cells up vs Young Cells	0.0670878	Aged Cells up vs Young Cells	32.9251	4.38431	4.66061	1
427979	cg17591198	PDP2			1.7101e-06	1.7101e-06	0.692005	32.9248	5.73802	0.692005	Aged Cells up vs Young Cells	0.075327	Aged Cells up vs Young Cells	32.9248	4.27101	4.5402	1
493919	cg25840838	CELF1			1.71023e-06	1.71023e-06	-2.13497	32.9245	-5.73799	-2.13497	Aged Cells down vs Young Cells	-0.314797	Aged Cells down vs Young Cells	32.9245	40.6532	43.2159	1
672879	cg13426237	LZTFL1		S_Shore	1.71026e-06	1.71026e-06	0.767225	32.9245	5.73799	0.767225	Aged Cells up vs Young Cells	0.102903	Aged Cells up vs Young Cells	32.9245	5.24998	5.58093	1
705953	cg09812078	ZYX		S_Shore	1.71034e-06	1.71034e-06	2.30806	32.9243	5.73797	2.30806	Aged Cells up vs Young Cells	0.336777	Aged Cells up vs Young Cells	32.9243	47.5122	50.5076	1
498961	cg24535650	MCOLN3		N_Shelf	1.71083e-06	1.71083e-06	1.12661	32.9232	5.73788	1.12661	Aged Cells up vs Young Cells	0.155029	Aged Cells up vs Young Cells	32.9232	11.3203	12.0344	1
561291	cg18485872	NEU4		N_Shelf	1.71087e-06	1.71087e-06	0.693608	32.9231	5.73787	0.693608	Aged Cells up vs Young Cells	0.109203	Aged Cells up vs Young Cells	32.9231	4.29082	4.56149	1
518217	cg03247217				1.71097e-06	1.71097e-06	1.62126	32.9229	5.73785	1.62126	Aged Cells up vs Young Cells	0.238154	Aged Cells up vs Young Cells	32.9229	23.4433	24.9223	1
361929	cg13813460				1.71107e-06	1.71107e-06	1.26184	32.9227	5.73783	1.26184	Aged Cells up vs Young Cells	0.0699262	Aged Cells up vs Young Cells	32.9227	14.201	15.0971	1
449869	cg10552247	C5orf64			1.71122e-06	1.71122e-06	0.844767	32.9223	5.7378	0.844767	Aged Cells up vs Young Cells	0.135608	Aged Cells up vs Young Cells	32.9223	6.36482	6.76649	1
419727	cg03529194				1.71143e-06	1.71143e-06	1.01814	32.9219	5.73776	1.01814	Aged Cells up vs Young Cells	0.165543	Aged Cells up vs Young Cells	32.9219	9.24538	9.82897	1
222412	cg20793664	PRR5L			1.71204e-06	1.71204e-06	2.59097	32.9205	5.73764	2.59097	Aged Cells up vs Young Cells	0.360165	Aged Cells up vs Young Cells	32.9205	59.8736	63.6556	1
141624	cg07455238				1.71229e-06	1.71229e-06	1.13283	32.92	5.73759	1.13283	Aged Cells up vs Young Cells	0.180414	Aged Cells up vs Young Cells	32.92	11.4457	12.1688	1
238559	cg13761477				1.7125e-06	1.7125e-06	0.970934	32.9195	5.73755	0.970934	Aged Cells up vs Young Cells	0.13074	Aged Cells up vs Young Cells	32.9195	8.40797	8.93935	1
445437	cg21760026	CLECL1			1.71254e-06	1.71254e-06	0.977892	32.9194	5.73755	0.977892	Aged Cells up vs Young Cells	0.157834	Aged Cells up vs Young Cells	32.9194	8.52893	9.06797	1
457736	cg06362432				1.71255e-06	1.71255e-06	1.93684	32.9194	5.73754	1.93684	Aged Cells up vs Young Cells	0.275272	Aged Cells up vs Young Cells	32.9194	33.4579	35.5726	1
540774	cg16407139	ATOH7		S_Shore	1.71287e-06	1.71287e-06	0.798388	32.9187	5.73748	0.798388	Aged Cells up vs Young Cells	0.134954	Aged Cells up vs Young Cells	32.9187	5.68513	6.04457	1
275734	cg24007477			S_Shelf	1.71301e-06	1.71301e-06	1.21876	32.9184	5.73746	1.21876	Aged Cells up vs Young Cells	0.145101	Aged Cells up vs Young Cells	32.9184	13.248	14.0858	1
608992	cg11864408	DAG1		N_Shore	1.71328e-06	1.71328e-06	0.666637	32.9178	5.7374	0.666637	Aged Cells up vs Young Cells	0.064427	Aged Cells up vs Young Cells	32.9178	3.96361	4.21433	1
139802	cg19420933	NPAS3			1.71347e-06	1.71347e-06	1.25942	32.9174	5.73737	1.25942	Aged Cells up vs Young Cells	0.18004	Aged Cells up vs Young Cells	32.9174	14.1467	15.0417	1
435874	cg00974685				1.71362e-06	1.71362e-06	1.18792	32.9171	5.73734	1.18792	Aged Cells up vs Young Cells	0.157862	Aged Cells up vs Young Cells	32.9171	12.586	13.3824	1
643354	cg06316398				1.71378e-06	1.71378e-06	1.97401	32.9167	5.73731	1.97401	Aged Cells up vs Young Cells	0.246273	Aged Cells up vs Young Cells	32.9167	34.7543	36.9539	1
473098	cg19506005	DOK6			1.71418e-06	1.71418e-06	1.19836	32.9158	5.73723	1.19836	Aged Cells up vs Young Cells	0.131264	Aged Cells up vs Young Cells	32.9158	12.8081	13.6191	1
415345	cg22935757	BBS2			1.71442e-06	1.71442e-06	0.891392	32.9153	5.73719	0.891392	Aged Cells up vs Young Cells	0.14736	Aged Cells up vs Young Cells	32.9153	7.08678	7.53563	1
722177	cg08326417				1.71445e-06	1.71445e-06	1.03072	32.9152	5.73718	1.03072	Aged Cells up vs Young Cells	0.112293	Aged Cells up vs Young Cells	32.9152	9.47533	10.0755	1
131592	cg12367714	THOC7			1.71516e-06	1.71516e-06	0.920114	32.9137	5.73704	0.920114	Aged Cells up vs Young Cells	0.152477	Aged Cells up vs Young Cells	32.9137	7.55085	8.02948	1
442188	cg00345243	POU2F2			1.71621e-06	1.71621e-06	0.397708	32.9114	5.73684	0.397708	Aged Cells up vs Young Cells	0.0250783	Aged Cells up vs Young Cells	32.9114	1.41072	1.50025	1
383395	cg09810510				1.71652e-06	1.71652e-06	0.699105	32.9107	5.73678	0.699105	Aged Cells up vs Young Cells	0.0665095	Aged Cells up vs Young Cells	32.9107	4.3591	4.63584	1
748769	cg04913681				1.71704e-06	1.71704e-06	1.99085	32.9095	5.73668	1.99085	Aged Cells up vs Young Cells	0.304492	Aged Cells up vs Young Cells	32.9095	35.35	37.5955	1
675889	cg18902162	SPRYD4			1.71742e-06	1.71742e-06	0.821737	32.9087	5.73661	0.821737	Aged Cells up vs Young Cells	0.0740603	Aged Cells up vs Young Cells	32.9087	6.02251	6.40524	1
374003	cg08593472	NEDD4L			1.71764e-06	1.71764e-06	0.801883	32.9082	5.73657	0.801883	Aged Cells up vs Young Cells	0.0577628	Aged Cells up vs Young Cells	32.9082	5.73501	6.09956	1
368092	cg03836087				1.71766e-06	1.71766e-06	1.17524	32.9081	5.73656	1.17524	Aged Cells up vs Young Cells	0.190488	Aged Cells up vs Young Cells	32.9081	12.3187	13.1018	1
605975	cg11996062	SYK			1.71773e-06	1.71773e-06	1.18995	32.908	5.73655	1.18995	Aged Cells up vs Young Cells	0.192757	Aged Cells up vs Young Cells	32.908	12.6291	13.4319	1
573513	cg27585533	FAM178A		S_Shelf	1.71837e-06	1.71837e-06	0.919546	32.9066	5.73643	0.919546	Aged Cells up vs Young Cells	0.135306	Aged Cells up vs Young Cells	32.9066	7.54152	8.02129	1
171901	cg18441239				1.71864e-06	1.71864e-06	0.884593	32.906	5.73638	0.884593	Aged Cells up vs Young Cells	0.132223	Aged Cells up vs Young Cells	32.906	6.97909	7.42321	1
622388	cg15823375				1.71898e-06	1.71898e-06	1.08192	32.9053	5.73631	1.08192	Aged Cells up vs Young Cells	0.181316	Aged Cells up vs Young Cells	32.9053	10.4401	11.1047	1
730733	cg20643159	GRIP1			1.71918e-06	1.71918e-06	1.29529	32.9048	5.73627	1.29529	Aged Cells up vs Young Cells	0.170473	Aged Cells up vs Young Cells	32.9048	14.964	15.9168	1
509221	cg22251211	CTNNA1			1.71959e-06	1.71959e-06	0.352502	32.9039	5.73619	0.352502	Aged Cells up vs Young Cells	0.0160642	Aged Cells up vs Young Cells	32.9039	1.10824	1.17884	1
186389	cg27636747				1.71998e-06	1.71998e-06	1.05466	32.9031	5.73612	1.05466	Aged Cells up vs Young Cells	0.17514	Aged Cells up vs Young Cells	32.9031	9.92056	10.5528	1
758519	cg19880855				1.72078e-06	1.72078e-06	0.995646	32.9013	5.73597	0.995646	Aged Cells up vs Young Cells	0.122028	Aged Cells up vs Young Cells	32.9013	8.84142	9.40539	1
416135	cg10803302	ZBTB41	Gene_Associated_Cell_type_specific		1.72083e-06	1.72083e-06	1.07424	32.9012	5.73596	1.07424	Aged Cells up vs Young Cells	0.157448	Aged Cells up vs Young Cells	32.9012	10.2923	10.9488	1
516287	cg11974430	GPR35	Unclassified	N_Shore	1.72102e-06	1.72102e-06	1.28029	32.9008	5.73592	1.28029	Aged Cells up vs Young Cells	0.167137	Aged Cells up vs Young Cells	32.9008	14.6194	15.5521	1
167810	cg27015332				1.72113e-06	1.72113e-06	-1.56162	32.9005	-5.7359	-1.56162	Aged Cells down vs Young Cells	-0.187181	Aged Cells down vs Young Cells	32.9005	21.7502	23.1381	1
541646	cg00995465	MCF2L2			1.72127e-06	1.72127e-06	1.1022	32.9002	5.73587	1.1022	Aged Cells up vs Young Cells	0.171374	Aged Cells up vs Young Cells	32.9002	10.8352	11.5267	1
313697	cg08893036			N_Shore	1.72157e-06	1.72157e-06	1.46727	32.8996	5.73581	1.46727	Aged Cells up vs Young Cells	0.160537	Aged Cells up vs Young Cells	32.8996	19.2014	20.4273	1
417980	cg06093525			S_Shelf	1.7232e-06	1.7232e-06	1.74306	32.896	5.7355	1.74306	Aged Cells up vs Young Cells	0.269235	Aged Cells up vs Young Cells	32.896	27.0981	28.8313	1
692195	cg27582007		Promoter_Associated_Cell_type_specific	N_Shore	1.72333e-06	1.72333e-06	1.178	32.8957	5.73548	1.178	Aged Cells up vs Young Cells	0.141722	Aged Cells up vs Young Cells	32.8957	12.3766	13.1683	1
241384	cg01008902	VAC14-AS1			1.72411e-06	1.72411e-06	0.627026	32.894	5.73533	0.627026	Aged Cells up vs Young Cells	0.0533568	Aged Cells up vs Young Cells	32.894	3.50657	3.73108	1
190964	cg01371776				1.7267e-06	1.7267e-06	1.17532	32.8883	5.73484	1.17532	Aged Cells up vs Young Cells	0.148612	Aged Cells up vs Young Cells	32.8883	12.3205	13.1115	1
366988	cg25693317	SH3PXD2B			1.72785e-06	1.72785e-06	0.705241	32.8858	5.73462	0.705241	Aged Cells up vs Young Cells	0.0545188	Aged Cells up vs Young Cells	32.8858	4.43596	4.72114	1
682989	cg20225180				1.72823e-06	1.72823e-06	0.787757	32.885	5.73454	0.787757	Aged Cells up vs Young Cells	0.133198	Aged Cells up vs Young Cells	32.885	5.53474	5.89071	1
91381	cg02319354			S_Shore	1.72876e-06	1.72876e-06	1.47622	32.8838	5.73444	1.47622	Aged Cells up vs Young Cells	0.11494	Aged Cells up vs Young Cells	32.8838	19.4363	20.6871	1
634906	cg01337986				1.72911e-06	1.72911e-06	1.10556	32.8831	5.73438	1.10556	Aged Cells up vs Young Cells	0.176941	Aged Cells up vs Young Cells	32.8831	10.9012	11.603	1
273074	cg02804047	C6orf10			1.72912e-06	1.72912e-06	0.675997	32.883	5.73437	0.675997	Aged Cells up vs Young Cells	0.0704017	Aged Cells up vs Young Cells	32.883	4.0757	4.33809	1
614992	cg25517813	NOP9		S_Shore	1.72921e-06	1.72921e-06	0.566469	32.8828	5.73436	0.566469	Aged Cells up vs Young Cells	0.0400856	Aged Cells up vs Young Cells	32.8828	2.86197	3.04624	1
145566	cg15370614	KIAA0825			1.72927e-06	1.72927e-06	0.517652	32.8827	5.73434	0.517652	Aged Cells up vs Young Cells	0.0437419	Aged Cells up vs Young Cells	32.8827	2.38994	2.54383	1
182656	cg09594291	ZNF837		Island	1.73013e-06	1.73013e-06	1.68815	32.8808	5.73418	1.68815	Aged Cells up vs Young Cells	0.250592	Aged Cells up vs Young Cells	32.8808	25.4175	27.0557	1
709639	cg06679427				1.73021e-06	1.73021e-06	0.595915	32.8807	5.73417	0.595915	Aged Cells up vs Young Cells	0.073703	Aged Cells up vs Young Cells	32.8807	3.16724	3.37139	1
543247	cg12635848				1.73082e-06	1.73082e-06	0.885641	32.8793	5.73405	0.885641	Aged Cells up vs Young Cells	0.138657	Aged Cells up vs Young Cells	32.8793	6.99564	7.44685	1
593418	cg21898465	TPCN1			1.73106e-06	1.73106e-06	0.561422	32.8788	5.734	0.561422	Aged Cells up vs Young Cells	0.0492045	Aged Cells up vs Young Cells	32.8788	2.81119	2.99256	1
177111	cg08812882	MYO3B			1.7311e-06	1.7311e-06	1.0503	32.8787	5.734	1.0503	Aged Cells up vs Young Cells	0.147142	Aged Cells up vs Young Cells	32.8787	9.83872	10.4735	1
195135	cg11197908	NCOA2			1.73126e-06	1.73126e-06	0.659132	32.8784	5.73397	0.659132	Aged Cells up vs Young Cells	0.100271	Aged Cells up vs Young Cells	32.8784	3.87487	4.12491	1
745489	cg00722394				1.73219e-06	1.73219e-06	1.45496	32.8764	5.73379	1.45496	Aged Cells up vs Young Cells	0.232672	Aged Cells up vs Young Cells	32.8764	18.8805	20.1001	1
300249	cg26314069				1.73241e-06	1.73241e-06	1.00051	32.8759	5.73375	1.00051	Aged Cells up vs Young Cells	0.164539	Aged Cells up vs Young Cells	32.8759	8.92794	9.50478	1
35407	cg07832006	SYCP1		N_Shore	1.73257e-06	1.73257e-06	1.54005	32.8755	5.73372	1.54005	Aged Cells up vs Young Cells	0.177511	Aged Cells up vs Young Cells	32.8755	21.1536	22.5206	1
575094	cg18947117	SLCO5A1			1.73318e-06	1.73318e-06	0.847331	32.8742	5.7336	0.847331	Aged Cells up vs Young Cells	0.098945	Aged Cells up vs Young Cells	32.8742	6.40351	6.81759	1
661017	cg14247180	PLA2G6		N_Shelf	1.73342e-06	1.73342e-06	0.908081	32.8737	5.73356	0.908081	Aged Cells up vs Young Cells	0.106864	Aged Cells up vs Young Cells	32.8737	7.35465	7.83036	1
762594	cg25950438	NPAS3			1.73373e-06	1.73373e-06	1.12009	32.873	5.7335	1.12009	Aged Cells up vs Young Cells	0.158085	Aged Cells up vs Young Cells	32.873	11.1898	11.9138	1
632672	cg04871771	L3MBTL4			1.73408e-06	1.73408e-06	1.93811	32.8722	5.73343	1.93811	Aged Cells up vs Young Cells	0.292096	Aged Cells up vs Young Cells	32.8722	33.502	35.6705	1
454809	cg21356269	RAPGEF5			1.73431e-06	1.73431e-06	1.15597	32.8717	5.73339	1.15597	Aged Cells up vs Young Cells	0.177156	Aged Cells up vs Young Cells	32.8717	11.9181	12.6898	1
608794	cg11080306	PPP2R5C			1.73495e-06	1.73495e-06	1.09433	32.8703	5.73327	1.09433	Aged Cells up vs Young Cells	0.167753	Aged Cells up vs Young Cells	32.8703	10.6809	11.3729	1
387114	cg10009007	INHBA-AS1			1.73577e-06	1.73577e-06	0.350526	32.8686	5.73311	0.350526	Aged Cells up vs Young Cells	0.0259629	Aged Cells up vs Young Cells	32.8686	1.09585	1.16692	1
289205	cg20195046	CCND1		N_Shore	1.73595e-06	1.73595e-06	0.813862	32.8682	5.73308	0.813862	Aged Cells up vs Young Cells	0.0800253	Aged Cells up vs Young Cells	32.8682	5.90764	6.29081	1
89734	cg09168808		Unclassified_Cell_type_specific	N_Shore	1.73622e-06	1.73622e-06	1.45901	32.8676	5.73303	1.45901	Aged Cells up vs Young Cells	0.21213	Aged Cells up vs Young Cells	32.8676	18.9857	20.2175	1
302686	cg08778631				1.7366e-06	1.7366e-06	1.20455	32.8667	5.73295	1.20455	Aged Cells up vs Young Cells	0.152337	Aged Cells up vs Young Cells	32.8667	12.9408	13.7807	1
364311	cg23100976	FNBP1			1.73715e-06	1.73715e-06	2.37404	32.8656	5.73285	2.37404	Aged Cells up vs Young Cells	0.236571	Aged Cells up vs Young Cells	32.8656	50.2677	53.5324	1
395967	cg01550013				1.73753e-06	1.73753e-06	0.896429	32.8647	5.73278	0.896429	Aged Cells up vs Young Cells	0.149973	Aged Cells up vs Young Cells	32.8647	7.1671	7.63276	1
479492	cg09178369	BMP6			1.73754e-06	1.73754e-06	0.996233	32.8647	5.73278	0.996233	Aged Cells up vs Young Cells	0.109679	Aged Cells up vs Young Cells	32.8647	8.85184	9.42696	1
88935	cg03957845	CCK		S_Shore	1.73792e-06	1.73792e-06	1.72159	32.8639	5.7327	1.72159	Aged Cells up vs Young Cells	0.0986107	Aged Cells up vs Young Cells	32.8639	26.4344	28.1526	1
33883	cg24980657			S_Shore	1.73842e-06	1.73842e-06	1.42198	32.8628	5.73261	1.42198	Aged Cells up vs Young Cells	0.20006	Aged Cells up vs Young Cells	32.8628	18.0344	19.2073	1
669683	cg03825764				1.73871e-06	1.73871e-06	0.486732	32.8622	5.73255	0.486732	Aged Cells up vs Young Cells	0.034249	Aged Cells up vs Young Cells	32.8622	2.11297	2.25042	1
118398	cg24683255	NFASC		Island	1.73874e-06	1.73874e-06	1.71055	32.8621	5.73255	1.71055	Aged Cells up vs Young Cells	0.150889	Aged Cells up vs Young Cells	32.8621	26.0965	27.7942	1
645369	cg24512794	ICA1L		S_Shore	1.73885e-06	1.73885e-06	0.763977	32.8619	5.73253	0.763977	Aged Cells up vs Young Cells	0.123705	Aged Cells up vs Young Cells	32.8619	5.20563	5.54433	1
277710	cg21933652				1.73904e-06	1.73904e-06	1.1337	32.8615	5.73249	1.1337	Aged Cells up vs Young Cells	0.141023	Aged Cells up vs Young Cells	32.8615	11.4633	12.2093	1
315588	cg16202419				1.73921e-06	1.73921e-06	1.77511	32.8611	5.73246	1.77511	Aged Cells up vs Young Cells	0.261699	Aged Cells up vs Young Cells	32.8611	28.1038	29.933	1
486074	cg02893585	FBLN2			1.73926e-06	1.73926e-06	1.94198	32.861	5.73245	1.94198	Aged Cells up vs Young Cells	0.232992	Aged Cells up vs Young Cells	32.861	33.6358	35.8253	1
450177	cg26857665	ZC3H3			1.73969e-06	1.73969e-06	1.14024	32.86	5.73237	1.14024	Aged Cells up vs Young Cells	0.125659	Aged Cells up vs Young Cells	32.86	11.5959	12.3511	1
619422	cg09297702	KCNJ5			1.73975e-06	1.73975e-06	1.03432	32.8599	5.73236	1.03432	Aged Cells up vs Young Cells	0.142188	Aged Cells up vs Young Cells	32.8599	9.54169	10.1631	1
258725	cg00590029	TBX5		Island	1.74012e-06	1.74012e-06	1.97079	32.8591	5.73229	1.97079	Aged Cells up vs Young Cells	0.2953	Aged Cells up vs Young Cells	32.8591	34.6412	36.8982	1
120050	cg06033387	TCEA3		Island	1.74018e-06	1.74018e-06	1.42984	32.859	5.73228	1.42984	Aged Cells up vs Young Cells	0.0950462	Aged Cells up vs Young Cells	32.859	18.2343	19.4224	1
34587	cg12237616			Island	1.74148e-06	1.74148e-06	0.507235	32.8562	5.73203	0.507235	Aged Cells up vs Young Cells	0.0187578	Aged Cells up vs Young Cells	32.8562	2.29472	2.44445	1
624897	cg09520037	ZHX2			1.74152e-06	1.74152e-06	0.818728	32.8561	5.73202	0.818728	Aged Cells up vs Young Cells	0.0935432	Aged Cells up vs Young Cells	32.8561	5.97848	6.36859	1
274124	cg14682329	KCTD16			1.74167e-06	1.74167e-06	1.23462	32.8557	5.73199	1.23462	Aged Cells up vs Young Cells	0.197153	Aged Cells up vs Young Cells	32.8557	13.5949	14.4822	1
355910	cg11661539	LUZP2			1.74223e-06	1.74223e-06	1.74508	32.8545	5.73189	1.74508	Aged Cells up vs Young Cells	0.27063	Aged Cells up vs Young Cells	32.8545	27.1608	28.9344	1
78793	cg26832427	ARHGEF10			1.74241e-06	1.74241e-06	0.528646	32.8542	5.73185	0.528646	Aged Cells up vs Young Cells	0.0184113	Aged Cells up vs Young Cells	32.8542	2.49254	2.65533	1
553643	cg03773934				1.74336e-06	1.74336e-06	0.802967	32.8521	5.73167	0.802967	Aged Cells up vs Young Cells	0.111624	Aged Cells up vs Young Cells	32.8521	5.75053	6.1265	1
160157	cg09659319	CRY2		N_Shore	1.74338e-06	1.74338e-06	0.544283	32.852	5.73167	0.544283	Aged Cells up vs Young Cells	0.0426131	Aged Cells up vs Young Cells	32.852	2.64217	2.81493	1
706555	cg06432908	LOC105376360			1.74352e-06	1.74352e-06	1.3357	32.8517	5.73164	1.3357	Aged Cells up vs Young Cells	0.201635	Aged Cells up vs Young Cells	32.8517	15.9122	16.9527	1
534199	cg15926910	GPR158		S_Shelf	1.74358e-06	1.74358e-06	1.45977	32.8516	5.73163	1.45977	Aged Cells up vs Young Cells	0.202109	Aged Cells up vs Young Cells	32.8516	19.0056	20.2485	1
562358	cg19361623				1.7437e-06	1.7437e-06	1.58724	32.8514	5.73161	1.58724	Aged Cells up vs Young Cells	0.227508	Aged Cells up vs Young Cells	32.8514	22.4698	23.9394	1
701139	cg13769176	MYO16			1.74401e-06	1.74401e-06	0.92095	32.8507	5.73155	0.92095	Aged Cells up vs Young Cells	0.153481	Aged Cells up vs Young Cells	32.8507	7.56456	8.05949	1
559731	cg07299586	MYST4			1.74445e-06	1.74445e-06	1.0486	32.8497	5.73147	1.0486	Aged Cells up vs Young Cells	0.16696	Aged Cells up vs Young Cells	32.8497	9.80691	10.4489	1
412548	cg08901581	CACNA2D1			1.7445e-06	1.7445e-06	0.715767	32.8496	5.73146	0.715767	Aged Cells up vs Young Cells	0.0802787	Aged Cells up vs Young Cells	32.8496	4.56936	4.86848	1
721264	cg01802525	KCTD7			1.74485e-06	1.74485e-06	-1.3595	32.8489	-5.73139	-1.3595	Aged Cells down vs Young Cells	-0.142875	Aged Cells down vs Young Cells	32.8489	16.4843	17.5638	1
463638	cg27594743	SEMA6D			1.7449e-06	1.7449e-06	1.43604	32.8487	5.73138	1.43604	Aged Cells up vs Young Cells	0.228024	Aged Cells up vs Young Cells	32.8487	18.3927	19.5972	1
511312	cg20441553	TERT		S_Shore	1.74534e-06	1.74534e-06	0.338208	32.8478	5.7313	0.338208	Aged Cells up vs Young Cells	0.0509346	Aged Cells up vs Young Cells	32.8478	1.02019	1.08703	1
449094	cg11390541	UBE2V1			1.74542e-06	1.74542e-06	0.678727	32.8476	5.73128	0.678727	Aged Cells up vs Young Cells	0.0893355	Aged Cells up vs Young Cells	32.8476	4.10868	4.37791	1
353840	cg01582066			N_Shore	1.74593e-06	1.74593e-06	1.25911	32.8465	5.73119	1.25911	Aged Cells up vs Young Cells	0.0563757	Aged Cells up vs Young Cells	32.8465	14.1396	15.0667	1
354534	cg20818756	FOXJ2			1.74661e-06	1.74661e-06	-0.989158	32.8451	-5.73106	-0.989158	Aged Cells down vs Young Cells	-0.0791876	Aged Cells down vs Young Cells	32.8451	8.72657	9.29911	1
791026	cg26781752				1.74698e-06	1.74698e-06	2.03799	32.8443	5.73099	2.03799	Aged Cells up vs Young Cells	0.300915	Aged Cells up vs Young Cells	32.8443	37.0439	39.4752	1
260105	cg25146261				1.74719e-06	1.74719e-06	1.59773	32.8438	5.73095	1.59773	Aged Cells up vs Young Cells	0.251781	Aged Cells up vs Young Cells	32.8438	22.7676	24.2623	1
533407	cg11824826	MSRA			1.74736e-06	1.74736e-06	1.01356	32.8434	5.73092	1.01356	Aged Cells up vs Young Cells	0.167012	Aged Cells up vs Young Cells	32.8434	9.16247	9.7641	1
591338	cg14915822	STAT2			1.74773e-06	1.74773e-06	0.521151	32.8426	5.73085	0.521151	Aged Cells up vs Young Cells	0.029444	Aged Cells up vs Young Cells	32.8426	2.42236	2.58148	1
288828	cg10220068	GFPT2			1.74819e-06	1.74819e-06	1.38355	32.8416	5.73076	1.38355	Aged Cells up vs Young Cells	0.213276	Aged Cells up vs Young Cells	32.8416	17.0726	18.1946	1
328413	cg13396044	GREB1		N_Shelf	1.74844e-06	1.74844e-06	1.32886	32.8411	5.73072	1.32886	Aged Cells up vs Young Cells	0.199087	Aged Cells up vs Young Cells	32.8411	15.7497	16.7851	1
383831	cg25716149			S_Shelf	1.74845e-06	1.74845e-06	1.42635	32.8411	5.73071	1.42635	Aged Cells up vs Young Cells	0.198237	Aged Cells up vs Young Cells	32.8411	18.1454	19.3383	1
578883	cg10230535			S_Shelf	1.7488e-06	1.7488e-06	0.553306	32.8403	5.73065	0.553306	Aged Cells up vs Young Cells	0.0377463	Aged Cells up vs Young Cells	32.8403	2.7305	2.91007	1
684548	cg06635832				1.74892e-06	1.74892e-06	1.66695	32.8401	5.73063	1.66695	Aged Cells up vs Young Cells	0.157858	Aged Cells up vs Young Cells	32.8401	24.7833	26.4134	1
481233	cg22088127	BRD2			1.74927e-06	1.74927e-06	0.424455	32.8393	5.73056	0.424455	Aged Cells up vs Young Cells	0.0265119	Aged Cells up vs Young Cells	32.8393	1.60685	1.71258	1
540052	cg24524539				1.74962e-06	1.74962e-06	1.61728	32.8386	5.73049	1.61728	Aged Cells up vs Young Cells	0.230557	Aged Cells up vs Young Cells	32.8386	23.3282	24.8636	1
289721	cg15323840	SYNJ2	Promoter_Associated	S_Shore	1.74974e-06	1.74974e-06	-2.24342	32.8383	-5.73047	-2.24342	Aged Cells down vs Young Cells	-0.33688	Aged Cells down vs Young Cells	32.8383	44.8883	47.8432	1
199993	cg04090117	DNER			1.74995e-06	1.74995e-06	2.09813	32.8379	5.73043	2.09813	Aged Cells up vs Young Cells	0.296932	Aged Cells up vs Young Cells	32.8379	39.2625	41.8476	1
747857	cg05286157			S_Shore	1.75045e-06	1.75045e-06	0.759767	32.8368	5.73034	0.759767	Aged Cells up vs Young Cells	0.0765422	Aged Cells up vs Young Cells	32.8368	5.14841	5.48758	1
82611	cg10614768	KNDC1		Island	1.75058e-06	1.75058e-06	0.929569	32.8365	5.73031	0.929569	Aged Cells up vs Young Cells	0.0995996	Aged Cells up vs Young Cells	32.8365	7.70682	8.21461	1
514533	cg06069278	SLC7A2			1.75139e-06	1.75139e-06	0.762328	32.8347	5.73016	0.762328	Aged Cells up vs Young Cells	0.0697366	Aged Cells up vs Young Cells	32.8347	5.18318	5.52498	1
747584	cg00917355	CELF2			1.75167e-06	1.75167e-06	1.72685	32.8341	5.73011	1.72685	Aged Cells up vs Young Cells	0.204802	Aged Cells up vs Young Cells	32.8341	26.5962	28.3506	1
610524	cg00811647	LIPE-AS1			1.75192e-06	1.75192e-06	1.12493	32.8336	5.73006	1.12493	Aged Cells up vs Young Cells	0.188091	Aged Cells up vs Young Cells	32.8336	11.2867	12.0314	1
309707	cg04041636				1.75274e-06	1.75274e-06	1.42129	32.8318	5.72991	1.42129	Aged Cells up vs Young Cells	0.178079	Aged Cells up vs Young Cells	32.8318	18.0169	19.2067	1
315746	cg17145397	MMP3			1.75275e-06	1.75275e-06	-1.6283	32.8318	-5.72991	-1.6283	Aged Cells down vs Young Cells	-0.205664	Aged Cells down vs Young Cells	32.8318	23.6472	25.2088	1
422689	cg21600781			N_Shelf	1.75292e-06	1.75292e-06	-0.900466	32.8315	-5.72987	-0.900466	Aged Cells down vs Young Cells	-0.140356	Aged Cells down vs Young Cells	32.8315	7.2318	7.70947	1
621096	cg09391035				1.75339e-06	1.75339e-06	1.68765	32.8305	5.72979	1.68765	Aged Cells up vs Young Cells	0.247313	Aged Cells up vs Young Cells	32.8305	25.4027	27.0814	1
544259	cg11894730				1.75387e-06	1.75387e-06	0.785455	32.8294	5.72969	0.785455	Aged Cells up vs Young Cells	0.0736391	Aged Cells up vs Young Cells	32.8294	5.50243	5.86624	1
371379	cg22336268	FARS2			1.75392e-06	1.75392e-06	0.892222	32.8293	5.72969	0.892222	Aged Cells up vs Young Cells	0.147056	Aged Cells up vs Young Cells	32.8293	7.09999	7.56945	1
519584	cg22062224				1.75456e-06	1.75456e-06	0.467813	32.8279	5.72957	0.467813	Aged Cells up vs Young Cells	0.0738867	Aged Cells up vs Young Cells	32.8279	1.9519	2.08105	1
398074	cg16236639	WIPI2			1.75468e-06	1.75468e-06	0.506021	32.8277	5.72954	0.506021	Aged Cells up vs Young Cells	0.0296494	Aged Cells up vs Young Cells	32.8277	2.28376	2.43488	1
715198	cg01093934	MIR1246			1.75507e-06	1.75507e-06	0.804976	32.8268	5.72947	0.804976	Aged Cells up vs Young Cells	0.108332	Aged Cells up vs Young Cells	32.8268	5.77933	6.16193	1
402345	cg21890944	STEAP1B			1.75531e-06	1.75531e-06	1.29368	32.8263	5.72942	1.29368	Aged Cells up vs Young Cells	0.121374	Aged Cells up vs Young Cells	32.8263	14.9267	15.9152	1
707685	cg25847757	C11orf16			1.75586e-06	1.75586e-06	-0.947853	32.8251	-5.72932	-0.947853	Aged Cells down vs Young Cells	-0.07746	Aged Cells down vs Young Cells	32.8251	8.01298	8.54389	1
104913	cg00171113	PRKCZ			1.75596e-06	1.75596e-06	0.644377	32.8249	5.7293	0.644377	Aged Cells up vs Young Cells	0.0771329	Aged Cells up vs Young Cells	32.8249	3.70333	3.94872	1
399991	cg04844564	SALL1		Island	1.75612e-06	1.75612e-06	1.19444	32.8246	5.72927	1.19444	Aged Cells up vs Young Cells	0.146933	Aged Cells up vs Young Cells	32.8246	12.7244	13.5677	1
241925	cg01447574	LOC101929574		S_Shore	1.75625e-06	1.75625e-06	-0.680817	32.8243	-5.72925	-0.680817	Aged Cells down vs Young Cells	-0.0443138	Aged Cells down vs Young Cells	32.8243	4.13402	4.40804	1
349387	cg23517600	ERC2			1.75636e-06	1.75636e-06	1.71002	32.8241	5.72923	1.71002	Aged Cells up vs Young Cells	0.217958	Aged Cells up vs Young Cells	32.8241	26.0804	27.8093	1
619046	cg24269863	MTERFD2	Gene_Associated_Cell_type_specific		1.75652e-06	1.75652e-06	0.480484	32.8237	5.7292	0.480484	Aged Cells up vs Young Cells	0.0268295	Aged Cells up vs Young Cells	32.8237	2.05907	2.19559	1
701519	cg03931397	RAB20			1.75671e-06	1.75671e-06	0.881911	32.8233	5.72916	0.881911	Aged Cells up vs Young Cells	0.0884998	Aged Cells up vs Young Cells	32.8233	6.93684	7.39686	1
432205	cg27045828	ELMO1			1.75708e-06	1.75708e-06	2.05669	32.8225	5.72909	2.05669	Aged Cells up vs Young Cells	0.314834	Aged Cells up vs Young Cells	32.8225	37.7267	40.2295	1
334448	cg13104786				1.75979e-06	1.75979e-06	0.465622	32.8167	5.72859	0.465622	Aged Cells up vs Young Cells	0.0613761	Aged Cells up vs Young Cells	32.8167	1.93365	2.0623	1
360154	cg18890745				1.76077e-06	1.76077e-06	2.38086	32.8146	5.7284	2.38086	Aged Cells up vs Young Cells	0.349933	Aged Cells up vs Young Cells	32.8146	50.5568	53.9238	1
691867	cg25501093				1.7608e-06	1.7608e-06	1.24123	32.8145	5.7284	1.24123	Aged Cells up vs Young Cells	0.153009	Aged Cells up vs Young Cells	32.8145	13.7409	14.6561	1
358997	cg06342406	SFMBT2			1.76108e-06	1.76108e-06	1.46236	32.8139	5.72834	1.46236	Aged Cells up vs Young Cells	0.20643	Aged Cells up vs Young Cells	32.8139	19.0731	20.3438	1
689451	cg02791444				1.76109e-06	1.76109e-06	0.543134	32.8139	5.72834	0.543134	Aged Cells up vs Young Cells	0.0875659	Aged Cells up vs Young Cells	32.8139	2.63104	2.80632	1
351411	cg22765233	ZNF776	Promoter_Associated	N_Shore	1.76112e-06	1.76112e-06	0.741974	32.8138	5.72834	0.741974	Aged Cells up vs Young Cells	0.0720982	Aged Cells up vs Young Cells	32.8138	4.9101	5.23722	1
520154	cg26486895	MORC2			1.76115e-06	1.76115e-06	0.634906	32.8138	5.72833	0.634906	Aged Cells up vs Young Cells	0.0601327	Aged Cells up vs Young Cells	32.8138	3.59526	3.8348	1
164113	cg20225593	PRR5			1.76145e-06	1.76145e-06	1.40077	32.8131	5.72828	1.40077	Aged Cells up vs Young Cells	0.136909	Aged Cells up vs Young Cells	32.8131	17.5004	18.6668	1
36957	cg01014438	CACNA1C			1.76145e-06	1.76145e-06	0.38891	32.8131	5.72828	0.38891	Aged Cells up vs Young Cells	0.0110793	Aged Cells up vs Young Cells	32.8131	1.349	1.4389	1
108297	cg06675951	RAB7A			1.76198e-06	1.76198e-06	0.871216	32.812	5.72818	0.871216	Aged Cells up vs Young Cells	0.120791	Aged Cells up vs Young Cells	32.812	6.76961	7.22102	1
589884	cg02962840	NF2			1.7621e-06	1.7621e-06	1.16809	32.8117	5.72815	1.16809	Aged Cells up vs Young Cells	0.183636	Aged Cells up vs Young Cells	32.8117	12.1692	12.9808	1
265520	cg27409802		Unclassified_Cell_type_specific	N_Shore	1.76219e-06	1.76219e-06	-2.09718	32.8116	-5.72814	-2.09718	Aged Cells down vs Young Cells	-0.257524	Aged Cells down vs Young Cells	32.8116	39.2268	41.8431	1
158776	cg23255963	NRG3		N_Shore	1.76223e-06	1.76223e-06	0.841333	32.8115	5.72813	0.841333	Aged Cells up vs Young Cells	0.124991	Aged Cells up vs Young Cells	32.8115	6.31318	6.73427	1
633718	cg17899492	MAN2B1		S_Shelf	1.76318e-06	1.76318e-06	0.487283	32.8094	5.72795	0.487283	Aged Cells up vs Young Cells	0.03769	Aged Cells up vs Young Cells	32.8094	2.11775	2.25915	1
756641	cg16881282	NALCN-AS1			1.76358e-06	1.76358e-06	2.18106	32.8086	5.72788	2.18106	Aged Cells up vs Young Cells	0.298598	Aged Cells up vs Young Cells	32.8086	42.4273	45.2612	1
63764	cg12874792	RAD51L1			1.76381e-06	1.76381e-06	2.17431	32.8081	5.72783	2.17431	Aged Cells up vs Young Cells	0.229986	Aged Cells up vs Young Cells	32.8081	42.1655	44.9825	1
661026	cg20051875				1.76409e-06	1.76409e-06	-1.40768	32.8075	-5.72778	-1.40768	Aged Cells down vs Young Cells	-0.223559	Aged Cells down vs Young Cells	32.8075	17.6734	18.8545	1
521757	cg23429047	HS6ST1	Unclassified_Cell_type_specific	S_Shelf	1.76423e-06	1.76423e-06	0.904885	32.8072	5.72776	0.904885	Aged Cells up vs Young Cells	0.147863	Aged Cells up vs Young Cells	32.8072	7.30296	7.79108	1
480888	cg24146389				1.76427e-06	1.76427e-06	1.38597	32.8071	5.72775	1.38597	Aged Cells up vs Young Cells	0.21251	Aged Cells up vs Young Cells	32.8071	17.1326	18.2777	1
120446	cg22166728				1.76445e-06	1.76445e-06	1.55056	32.8067	5.72772	1.55056	Aged Cells up vs Young Cells	0.216309	Aged Cells up vs Young Cells	32.8067	21.4433	22.8768	1
285567	cg24443055				1.76497e-06	1.76497e-06	1.10013	32.8056	5.72762	1.10013	Aged Cells up vs Young Cells	0.158779	Aged Cells up vs Young Cells	32.8056	10.7944	11.5164	1
120090	cg00939088	DPP9-AS1		S_Shelf	1.76498e-06	1.76498e-06	1.12217	32.8056	5.72762	1.12217	Aged Cells up vs Young Cells	0.0945797	Aged Cells up vs Young Cells	32.8056	11.2313	11.9826	1
774898	cg18188952				1.76507e-06	1.76507e-06	1.01027	32.8054	5.7276	1.01027	Aged Cells up vs Young Cells	0.148598	Aged Cells up vs Young Cells	32.8054	9.10314	9.71212	1
227294	cg11185904				1.76511e-06	1.76511e-06	0.973385	32.8053	5.72759	0.973385	Aged Cells up vs Young Cells	0.160684	Aged Cells up vs Young Cells	32.8053	8.45048	9.01582	1
529494	cg20141733				1.76511e-06	1.76511e-06	1.44022	32.8053	5.72759	1.44022	Aged Cells up vs Young Cells	0.227448	Aged Cells up vs Young Cells	32.8053	18.5	19.7376	1
288000	cg17120570				1.7654e-06	1.7654e-06	0.63173	32.8047	5.72754	0.63173	Aged Cells up vs Young Cells	0.0744148	Aged Cells up vs Young Cells	32.8047	3.55939	3.79759	1
168021	cg16287880	STON2			1.76551e-06	1.76551e-06	1.48384	32.8045	5.72752	1.48384	Aged Cells up vs Young Cells	0.156166	Aged Cells up vs Young Cells	32.8045	19.6374	20.9517	1
631628	cg06862984	FGF14-AS1			1.76587e-06	1.76587e-06	1.40037	32.8037	5.72745	1.40037	Aged Cells up vs Young Cells	0.213185	Aged Cells up vs Young Cells	32.8037	17.4902	18.6612	1
461235	cg03776087	TRPM8		S_Shore	1.7659e-06	1.7659e-06	0.611456	32.8036	5.72745	0.611456	Aged Cells up vs Young Cells	0.0749571	Aged Cells up vs Young Cells	32.8036	3.33459	3.55785	1
618066	cg04800984				1.76842e-06	1.76842e-06	1.5058	32.7982	5.72698	1.5058	Aged Cells up vs Young Cells	0.237036	Aged Cells up vs Young Cells	32.7982	20.2231	21.5807	1
120899	cg21620497	AZI1		Island	1.76884e-06	1.76884e-06	0.961192	32.7974	5.7269	0.961192	Aged Cells up vs Young Cells	0.0596348	Aged Cells up vs Young Cells	32.7974	8.2401	8.7935	1
284651	cg11775215	DAPK2			1.76888e-06	1.76888e-06	1.24917	32.7973	5.72689	1.24917	Aged Cells up vs Young Cells	0.180804	Aged Cells up vs Young Cells	32.7973	13.9172	14.8519	1
459671	cg02896776	SARS	Promoter_Associated	N_Shore	1.76892e-06	1.76892e-06	0.557915	32.7972	5.72688	0.557915	Aged Cells up vs Young Cells	0.0456854	Aged Cells up vs Young Cells	32.7972	2.77619	2.96265	1
417802	cg01459014	FLJ41278			1.76898e-06	1.76898e-06	1.41038	32.7971	5.72687	1.41038	Aged Cells up vs Young Cells	0.196358	Aged Cells up vs Young Cells	32.7971	17.7413	18.933	1
211742	cg12413256				1.76908e-06	1.76908e-06	0.983368	32.7968	5.72685	0.983368	Aged Cells up vs Young Cells	0.144667	Aged Cells up vs Young Cells	32.7968	8.62471	9.20409	1
10244	cg13722700	GPRIN2	Unclassified_Cell_type_specific	S_Shore	1.76923e-06	1.76923e-06	-1.65489	32.7965	-5.72683	-1.65489	Aged Cells down vs Young Cells	-0.233875	Aged Cells down vs Young Cells	32.7965	24.426	26.0671	1
584385	cg10309059	UMAD1			1.76942e-06	1.76942e-06	0.598891	32.7961	5.72679	0.598891	Aged Cells up vs Young Cells	0.0567939	Aged Cells up vs Young Cells	32.7961	3.19896	3.41393	1
262226	cg17457005				1.77017e-06	1.77017e-06	1.5484	32.7945	5.72665	1.5484	Aged Cells up vs Young Cells	0.232227	Aged Cells up vs Young Cells	32.7945	21.3835	22.8216	1
405276	cg09910460				1.77056e-06	1.77056e-06	0.454196	32.7937	5.72658	0.454196	Aged Cells up vs Young Cells	0.0729645	Aged Cells up vs Young Cells	32.7937	1.83992	1.9637	1
486727	cg07709181	MIR2052HG			1.77077e-06	1.77077e-06	1.90906	32.7932	5.72654	1.90906	Aged Cells up vs Young Cells	0.298363	Aged Cells up vs Young Cells	32.7932	32.505	34.6923	1
750772	cg15571705	BARX2		S_Shore	1.77119e-06	1.77119e-06	1.40805	32.7924	5.72646	1.40805	Aged Cells up vs Young Cells	0.202633	Aged Cells up vs Young Cells	32.7924	17.6826	18.873	1
604284	cg10629004	PAX1		S_Shore	1.77138e-06	1.77138e-06	1.95539	32.7919	5.72642	1.95539	Aged Cells up vs Young Cells	0.303158	Aged Cells up vs Young Cells	32.7919	34.1019	36.3982	1
689328	cg26671132	MYT1L			1.77187e-06	1.77187e-06	0.49685	32.7909	5.72633	0.49685	Aged Cells up vs Young Cells	0.0600913	Aged Cells up vs Young Cells	32.7909	2.20173	2.35006	1
616140	cg18149011	NCOA1			1.7722e-06	1.7722e-06	0.465045	32.7902	5.72627	0.465045	Aged Cells up vs Young Cells	0.0709571	Aged Cells up vs Young Cells	32.7902	1.92887	2.05886	1
173313	cg26236063	PITPNM3			1.77356e-06	1.77356e-06	-0.723694	32.7873	-5.72602	-0.723694	Aged Cells down vs Young Cells	-0.122389	Aged Cells down vs Young Cells	32.7873	4.67113	4.98637	1
101635	cg00344445	FLI1	Gene_Associated		1.77385e-06	1.77385e-06	3.1424	32.7867	5.72597	3.1424	Aged Cells up vs Young Cells	0.339541	Aged Cells up vs Young Cells	32.7867	88.0715	94.0169	1
493738	cg03772491				1.77441e-06	1.77441e-06	1.04734	32.7855	5.72586	1.04734	Aged Cells up vs Young Cells	0.118301	Aged Cells up vs Young Cells	32.7855	9.78332	10.4441	1
432574	cg06129705	ADAMTS12			1.77452e-06	1.77452e-06	1.01358	32.7853	5.72584	1.01358	Aged Cells up vs Young Cells	0.114177	Aged Cells up vs Young Cells	32.7853	9.1628	9.78177	1
515733	cg15043362	LINC01411			1.77474e-06	1.77474e-06	1.83038	32.7848	5.7258	1.83038	Aged Cells up vs Young Cells	0.26004	Aged Cells up vs Young Cells	32.7848	29.881	31.9	1
454850	cg11722553			S_Shelf	1.775e-06	1.775e-06	0.325237	32.7843	5.72575	0.325237	Aged Cells up vs Young Cells	0.0186881	Aged Cells up vs Young Cells	32.7843	0.943436	1.0072	1
584191	cg15534117				1.77503e-06	1.77503e-06	0.314742	32.7842	5.72575	0.314742	Aged Cells up vs Young Cells	0.0535893	Aged Cells up vs Young Cells	32.7842	0.883533	0.943249	1
784454	cg19088627	NTNG1			1.7751e-06	1.7751e-06	1.16859	32.784	5.72573	1.16859	Aged Cells up vs Young Cells	0.187515	Aged Cells up vs Young Cells	32.784	12.1798	13.003	1
326024	cg14722486				1.77647e-06	1.77647e-06	1.02101	32.7811	5.72548	1.02101	Aged Cells up vs Young Cells	0.115161	Aged Cells up vs Young Cells	32.7811	9.2976	9.92693	1
171005	cg26930925	C6orf10			1.77768e-06	1.77768e-06	1.5747	32.7786	5.72526	1.5747	Aged Cells up vs Young Cells	0.161128	Aged Cells up vs Young Cells	32.7786	22.1162	23.615	1
306381	cg19149019	LINC01291			1.7777e-06	1.7777e-06	1.36125	32.7785	5.72525	1.36125	Aged Cells up vs Young Cells	0.184183	Aged Cells up vs Young Cells	32.7785	16.5268	17.6468	1
771692	cg17432256	LBR			1.77784e-06	1.77784e-06	0.963963	32.7782	5.72523	0.963963	Aged Cells up vs Young Cells	0.15548	Aged Cells up vs Young Cells	32.7782	8.28768	8.84944	1
763558	cg10043414	MYO16			1.77837e-06	1.77837e-06	0.836834	32.7771	5.72513	0.836834	Aged Cells up vs Young Cells	0.0911019	Aged Cells up vs Young Cells	32.7771	6.24584	6.66942	1
378294	cg11249541	IQCJ-SCHIP1			1.7786e-06	1.7786e-06	0.918525	32.7766	5.72509	0.918525	Aged Cells up vs Young Cells	0.154066	Aged Cells up vs Young Cells	32.7766	7.52478	8.03522	1
528178	cg04430578			S_Shelf	1.7791e-06	1.7791e-06	0.900733	32.7756	5.72499	0.900733	Aged Cells up vs Young Cells	0.133346	Aged Cells up vs Young Cells	32.7756	7.23609	7.7272	1
571903	cg14094919			S_Shelf	1.77913e-06	1.77913e-06	0.964491	32.7755	5.72499	0.964491	Aged Cells up vs Young Cells	0.161685	Aged Cells up vs Young Cells	32.7755	8.29677	8.85988	1
698975	cg04913465	ZNF131			1.7794e-06	1.7794e-06	0.811281	32.7749	5.72494	0.811281	Aged Cells up vs Young Cells	0.0965617	Aged Cells up vs Young Cells	32.7749	5.87023	6.26876	1
719981	cg20586895		Unclassified_Cell_type_specific		1.77942e-06	1.77942e-06	-1.78134	32.7749	-5.72493	-1.78134	Aged Cells down vs Young Cells	-0.269678	Aged Cells down vs Young Cells	32.7749	28.3013	30.2227	1
406359	cg11127866	MIR1303			1.77976e-06	1.77976e-06	0.386744	32.7741	5.72487	0.386744	Aged Cells up vs Young Cells	0.0216657	Aged Cells up vs Young Cells	32.7741	1.33401	1.42461	1
425094	cg16346422	SLC22A18		N_Shelf	1.77979e-06	1.77979e-06	0.551045	32.7741	5.72487	0.551045	Aged Cells up vs Young Cells	0.0582254	Aged Cells up vs Young Cells	32.7741	2.70823	2.89217	1
542333	cg15369596	BDH1			1.78131e-06	1.78131e-06	1.11606	32.7709	5.72459	1.11606	Aged Cells up vs Young Cells	0.124264	Aged Cells up vs Young Cells	32.7709	11.1093	11.865	1
705223	cg16438973		Unclassified		1.78135e-06	1.78135e-06	-1.52386	32.7708	-5.72458	-1.52386	Aged Cells down vs Young Cells	-0.192995	Aged Cells down vs Young Cells	32.7708	20.7112	22.1201	1
491836	cg05163842	SNORD115-38			1.78165e-06	1.78165e-06	0.632345	32.7702	5.72452	0.632345	Aged Cells up vs Young Cells	0.106368	Aged Cells up vs Young Cells	32.7702	3.56633	3.809	1
432447	cg24468632	SNX9			1.78174e-06	1.78174e-06	0.806436	32.77	5.7245	0.806436	Aged Cells up vs Young Cells	0.109101	Aged Cells up vs Young Cells	32.77	5.80032	6.19504	1
412160	cg07924540				1.78181e-06	1.78181e-06	0.546495	32.7698	5.72449	0.546495	Aged Cells up vs Young Cells	0.0925108	Aged Cells up vs Young Cells	32.7698	2.6637	2.84498	1
230607	cg22128985	PRKCZ			1.78202e-06	1.78202e-06	-1.16964	32.7694	-5.72445	-1.16964	Aged Cells down vs Young Cells	-0.1845	Aged Cells down vs Young Cells	32.7694	12.2016	13.0322	1
166908	cg22978661				1.78303e-06	1.78303e-06	1.45243	32.7672	5.72427	1.45243	Aged Cells up vs Young Cells	0.209252	Aged Cells up vs Young Cells	32.7672	18.815	20.0971	1
711639	cg03792522				1.78322e-06	1.78322e-06	1.91358	32.7668	5.72423	1.91358	Aged Cells up vs Young Cells	0.156245	Aged Cells up vs Young Cells	32.7668	32.6593	34.8852	1
233114	cg08967134	LINC01544			1.78353e-06	1.78353e-06	0.617617	32.7662	5.72417	0.617617	Aged Cells up vs Young Cells	0.0628968	Aged Cells up vs Young Cells	32.7662	3.40213	3.63407	1
354094	cg14574514	SNED1		N_Shelf	1.78357e-06	1.78357e-06	0.851383	32.7661	5.72417	0.851383	Aged Cells up vs Young Cells	0.142798	Aged Cells up vs Young Cells	32.7661	6.46491	6.90567	1
397155	cg09883860				1.78367e-06	1.78367e-06	1.70503	32.7659	5.72415	1.70503	Aged Cells up vs Young Cells	0.247545	Aged Cells up vs Young Cells	32.7659	25.9286	27.6965	1
697628	cg06024248	UTP20		S_Shelf	1.78381e-06	1.78381e-06	0.394528	32.7656	5.72412	0.394528	Aged Cells up vs Young Cells	0.0244238	Aged Cells up vs Young Cells	32.7656	1.38825	1.48292	1
329111	cg15083930	NELL1			1.78416e-06	1.78416e-06	1.84792	32.7648	5.72406	1.84792	Aged Cells up vs Young Cells	0.131629	Aged Cells up vs Young Cells	32.7648	30.4563	32.5339	1
187661	cg10363436	FAM167A-AS1	Unclassified		1.7853e-06	1.7853e-06	1.05352	32.7624	5.72385	1.05352	Aged Cells up vs Young Cells	0.172773	Aged Cells up vs Young Cells	32.7624	9.89911	10.5752	1
271414	cg22935194	MARK3			1.78531e-06	1.78531e-06	-1.76368	32.7624	-5.72385	-1.76368	Aged Cells down vs Young Cells	-0.274819	Aged Cells down vs Young Cells	32.7624	27.7429	29.6376	1
173576	cg03067369	PLAUR			1.78546e-06	1.78546e-06	0.568962	32.7621	5.72382	0.568962	Aged Cells up vs Young Cells	0.0411431	Aged Cells up vs Young Cells	32.7621	2.88721	3.08443	1
757078	cg03279302				1.7856e-06	1.7856e-06	1.62296	32.7618	5.72379	1.62296	Aged Cells up vs Young Cells	0.258324	Aged Cells up vs Young Cells	32.7618	23.4924	25.0974	1
164287	cg09176246				1.78577e-06	1.78577e-06	1.2113	32.7615	5.72376	1.2113	Aged Cells up vs Young Cells	0.0871026	Aged Cells up vs Young Cells	32.7615	13.0862	13.9804	1
665312	cg05595134	MRPL15	Promoter_Associated	N_Shore	1.78586e-06	1.78586e-06	0.923432	32.7613	5.72374	0.923432	Aged Cells up vs Young Cells	0.101185	Aged Cells up vs Young Cells	32.7613	7.60539	8.12511	1
552381	cg18170545	ASAP1			1.78606e-06	1.78606e-06	1.84521	32.7608	5.72371	1.84521	Aged Cells up vs Young Cells	0.176295	Aged Cells up vs Young Cells	32.7608	30.367	32.4425	1
566780	cg20612830	LOC102724555			1.78612e-06	1.78612e-06	0.731334	32.7607	5.7237	0.731334	Aged Cells up vs Young Cells	0.093612	Aged Cells up vs Young Cells	32.7607	4.77028	5.09634	1
231040	cg00394247				1.78648e-06	1.78648e-06	0.504074	32.7599	5.72363	0.504074	Aged Cells up vs Young Cells	0.0383283	Aged Cells up vs Young Cells	32.7599	2.26621	2.42117	1
444495	cg07729066	ATG7			1.78659e-06	1.78659e-06	0.632169	32.7597	5.72361	0.632169	Aged Cells up vs Young Cells	0.0467507	Aged Cells up vs Young Cells	32.7597	3.56433	3.80808	1
311805	cg06061712	LINGO1-AS1			1.78721e-06	1.78721e-06	0.710329	32.7584	5.7235	0.710329	Aged Cells up vs Young Cells	0.117362	Aged Cells up vs Young Cells	32.7584	4.50019	4.80813	1
791073	cg09117277				1.78743e-06	1.78743e-06	1.15776	32.758	5.72346	1.15776	Aged Cells up vs Young Cells	0.190582	Aged Cells up vs Young Cells	32.758	11.955	12.7732	1
246939	cg11155579				1.78781e-06	1.78781e-06	0.486929	32.7571	5.72339	0.486929	Aged Cells up vs Young Cells	0.0412461	Aged Cells up vs Young Cells	32.7571	2.11468	2.25947	1
255215	cg05375972	CAMK4			1.7882e-06	1.7882e-06	1.08032	32.7563	5.72331	1.08032	Aged Cells up vs Young Cells	0.174753	Aged Cells up vs Young Cells	32.7563	10.4093	11.1223	1
694188	cg11375665	SERPINB7			1.78844e-06	1.78844e-06	1.2649	32.7558	5.72327	1.2649	Aged Cells up vs Young Cells	0.145681	Aged Cells up vs Young Cells	32.7558	14.27	15.2477	1
379386	cg12955656				1.78852e-06	1.78852e-06	-1.9053	32.7557	-5.72326	-1.9053	Aged Cells down vs Young Cells	-0.234737	Aged Cells down vs Young Cells	32.7557	32.3772	34.5957	1
347789	cg11599849	SPATA6			1.78906e-06	1.78906e-06	1.0084	32.7545	5.72316	1.0084	Aged Cells up vs Young Cells	0.108127	Aged Cells up vs Young Cells	32.7545	9.06941	9.69116	1
547869	cg15499264	VGLL3			1.78908e-06	1.78908e-06	1.04513	32.7545	5.72315	1.04513	Aged Cells up vs Young Cells	0.170928	Aged Cells up vs Young Cells	32.7545	9.74218	10.4101	1
164640	cg18722949	NEDD4L			1.78981e-06	1.78981e-06	0.825147	32.7529	5.72302	0.825147	Aged Cells up vs Young Cells	0.121473	Aged Cells up vs Young Cells	32.7529	6.07261	6.48923	1
437793	cg01519017	FHIT			1.79008e-06	1.79008e-06	1.56472	32.7524	5.72297	1.56472	Aged Cells up vs Young Cells	0.218865	Aged Cells up vs Young Cells	32.7524	21.8366	23.3352	1
546348	cg20226593	SLC12A1			1.79015e-06	1.79015e-06	1.19831	32.7522	5.72296	1.19831	Aged Cells up vs Young Cells	0.187677	Aged Cells up vs Young Cells	32.7522	12.8071	13.686	1
363625	cg21163617	PTPRN2		N_Shelf	1.79043e-06	1.79043e-06	2.03488	32.7516	5.7229	2.03488	Aged Cells up vs Young Cells	0.277687	Aged Cells up vs Young Cells	32.7516	36.9308	39.4661	1
181264	cg18870517			N_Shore	1.79054e-06	1.79054e-06	0.554579	32.7514	5.72288	0.554579	Aged Cells up vs Young Cells	0.0604327	Aged Cells up vs Young Cells	32.7514	2.74309	2.93142	1
761634	cg24221537				1.79108e-06	1.79108e-06	1.05196	32.7503	5.72278	1.05196	Aged Cells up vs Young Cells	0.169714	Aged Cells up vs Young Cells	32.7503	9.86993	10.5479	1
354540	cg14982088	RNF168		S_Shore	1.79177e-06	1.79177e-06	0.696345	32.7488	5.72266	0.696345	Aged Cells up vs Young Cells	0.106019	Aged Cells up vs Young Cells	32.7488	4.32475	4.62203	1
213712	cg07589519	MACROD1	Unclassified_Cell_type_specific	S_Shore	1.79209e-06	1.79209e-06	1.78294	32.7481	5.7226	1.78294	Aged Cells up vs Young Cells	0.256586	Aged Cells up vs Young Cells	32.7481	28.3522	30.3018	1
237243	cg23497791	TFCP2L1		Island	1.79248e-06	1.79248e-06	0.730074	32.7473	5.72253	0.730074	Aged Cells up vs Young Cells	0.06994	Aged Cells up vs Young Cells	32.7473	4.75386	5.08087	1
432525	cg15319382	ARHGAP35			1.79277e-06	1.79277e-06	0.951184	32.7467	5.72247	0.951184	Aged Cells up vs Young Cells	0.133264	Aged Cells up vs Young Cells	32.7467	8.0694	8.62465	1
465796	cg02695698	SLC12A6		S_Shore	1.79283e-06	1.79283e-06	0.839417	32.7466	5.72246	0.839417	Aged Cells up vs Young Cells	0.102369	Aged Cells up vs Young Cells	32.7466	6.28446	6.71692	1
648274	cg25261703	TIAM2			1.79311e-06	1.79311e-06	-1.62862	32.746	-5.72241	-1.62862	Aged Cells down vs Young Cells	-0.144235	Aged Cells down vs Young Cells	32.746	23.6566	25.2849	1
501876	cg17784027	ATP6V0D2			1.79394e-06	1.79394e-06	1.21418	32.7443	5.72226	1.21418	Aged Cells up vs Young Cells	0.199029	Aged Cells up vs Young Cells	32.7443	13.1485	14.0543	1
471224	cg12012984	FAM78B			1.79421e-06	1.79421e-06	1.54503	32.7437	5.72221	1.54503	Aged Cells up vs Young Cells	0.210069	Aged Cells up vs Young Cells	32.7437	21.2904	22.7575	1
248517	cg10326031	IGFBP1		N_Shore	1.7946e-06	1.7946e-06	0.432459	32.7429	5.72214	0.432459	Aged Cells up vs Young Cells	0.0241735	Aged Cells up vs Young Cells	32.7429	1.66802	1.78301	1
157486	cg02467537				1.79477e-06	1.79477e-06	0.533263	32.7425	5.72211	0.533263	Aged Cells up vs Young Cells	0.0382605	Aged Cells up vs Young Cells	32.7425	2.53626	2.71113	1
8805	cg19210045	SSB		S_Shore	1.79487e-06	1.79487e-06	0.832836	32.7423	5.72209	0.832836	Aged Cells up vs Young Cells	0.109812	Aged Cells up vs Young Cells	32.7423	6.1863	6.61287	1
529933	cg25315991		Unclassified_Cell_type_specific		1.79503e-06	1.79503e-06	1.28863	32.742	5.72206	1.28863	Aged Cells up vs Young Cells	0.194526	Aged Cells up vs Young Cells	32.742	14.8105	15.8319	1
522422	cg11837367				1.79528e-06	1.79528e-06	1.04815	32.7414	5.72201	1.04815	Aged Cells up vs Young Cells	0.157818	Aged Cells up vs Young Cells	32.7414	9.79857	10.4745	1
622245	cg19935288	HERC3			1.79554e-06	1.79554e-06	0.84156	32.7409	5.72197	0.84156	Aged Cells up vs Young Cells	0.0807028	Aged Cells up vs Young Cells	32.7409	6.31658	6.75242	1
671211	cg05280508				1.79592e-06	1.79592e-06	1.0303	32.7401	5.7219	1.0303	Aged Cells up vs Young Cells	0.0992662	Aged Cells up vs Young Cells	32.7401	9.46766	10.1212	1
189104	cg09863149	CNBD1			1.79597e-06	1.79597e-06	1.29525	32.74	5.72189	1.29525	Aged Cells up vs Young Cells	0.213007	Aged Cells up vs Young Cells	32.74	14.963	15.9958	1
117315	cg24850860	CSNK1A1L			1.79623e-06	1.79623e-06	0.812728	32.7394	5.72184	0.812728	Aged Cells up vs Young Cells	0.0513395	Aged Cells up vs Young Cells	32.7394	5.89119	6.29796	1
557624	cg06473615				1.79651e-06	1.79651e-06	1.83696	32.7389	5.72179	1.83696	Aged Cells up vs Young Cells	0.278466	Aged Cells up vs Young Cells	32.7389	30.0963	32.175	1
165998	cg02685889	MRVI1			1.79663e-06	1.79663e-06	2.18247	32.7386	5.72177	2.18247	Aged Cells up vs Young Cells	0.286142	Aged Cells up vs Young Cells	32.7386	42.4822	45.4166	1
697890	cg05312500	PIEZO2			1.79721e-06	1.79721e-06	1.78258	32.7374	5.72166	1.78258	Aged Cells up vs Young Cells	0.253954	Aged Cells up vs Young Cells	32.7374	28.3408	30.2996	1
762332	cg17944741	THRB		N_Shore	1.79766e-06	1.79766e-06	0.782925	32.7364	5.72158	0.782925	Aged Cells up vs Young Cells	0.0945172	Aged Cells up vs Young Cells	32.7364	5.46705	5.84507	1
679625	cg06668976				1.79854e-06	1.79854e-06	1.27404	32.7346	5.72142	1.27404	Aged Cells up vs Young Cells	0.169378	Aged Cells up vs Young Cells	32.7346	14.4771	15.479	1
762755	cg22202891	ABCA12			1.79875e-06	1.79875e-06	1.17907	32.7342	5.72138	1.17907	Aged Cells up vs Young Cells	0.194096	Aged Cells up vs Young Cells	32.7342	12.3991	13.2574	1
550296	cg03010694	NXPE1			1.79908e-06	1.79908e-06	0.98842	32.7335	5.72132	0.98842	Aged Cells up vs Young Cells	0.165125	Aged Cells up vs Young Cells	32.7335	8.71355	9.31689	1
490251	cg12564151	DENND3			1.79918e-06	1.79918e-06	0.486776	32.7333	5.7213	0.486776	Aged Cells up vs Young Cells	0.0342291	Aged Cells up vs Young Cells	32.7333	2.11334	2.25969	1
730928	cg17561454				1.7994e-06	1.7994e-06	0.805875	32.7328	5.72126	0.805875	Aged Cells up vs Young Cells	0.133573	Aged Cells up vs Young Cells	32.7328	5.79225	6.19345	1
157567	cg05339633	MAP6D1		N_Shore	1.80019e-06	1.80019e-06	0.580503	32.7311	5.72111	0.580503	Aged Cells up vs Young Cells	0.0491478	Aged Cells up vs Young Cells	32.7311	3.00553	3.21387	1
403968	cg12473606				1.80024e-06	1.80024e-06	0.614773	32.731	5.72111	0.614773	Aged Cells up vs Young Cells	0.0600593	Aged Cells up vs Young Cells	32.731	3.37087	3.60454	1
360255	cg12634966	GFER		N_Shelf	1.80038e-06	1.80038e-06	1.0481	32.7308	5.72108	1.0481	Aged Cells up vs Young Cells	0.111099	Aged Cells up vs Young Cells	32.7308	9.79762	10.4769	1
384981	cg04501273	FGF14			1.80058e-06	1.80058e-06	1.71165	32.7303	5.72104	1.71165	Aged Cells up vs Young Cells	0.265898	Aged Cells up vs Young Cells	32.7303	26.1301	27.9421	1
206009	cg25830628				1.80073e-06	1.80073e-06	1.26369	32.73	5.72101	1.26369	Aged Cells up vs Young Cells	0.189286	Aged Cells up vs Young Cells	32.73	14.2427	15.2305	1
574109	cg25803918				1.8013e-06	1.8013e-06	1.16339	32.7288	5.72091	1.16339	Aged Cells up vs Young Cells	0.188646	Aged Cells up vs Young Cells	32.7288	12.0715	12.9091	1
97294	cg06902555	MPPED2		N_Shelf	1.80196e-06	1.80196e-06	1.51979	32.7274	5.72079	1.51979	Aged Cells up vs Young Cells	0.229799	Aged Cells up vs Young Cells	32.7274	20.6007	22.0312	1
743270	cg12961818				1.80223e-06	1.80223e-06	1.61109	32.7269	5.72074	1.61109	Aged Cells up vs Young Cells	0.24051	Aged Cells up vs Young Cells	32.7269	23.15	24.7579	1
538129	cg18129685				1.8024e-06	1.8024e-06	1.29843	32.7265	5.72071	1.29843	Aged Cells up vs Young Cells	0.191087	Aged Cells up vs Young Cells	32.7265	15.0365	16.0811	1
367881	cg04928457	SORBS2			1.803e-06	1.803e-06	0.545517	32.7253	5.7206	0.545517	Aged Cells up vs Young Cells	0.0846058	Aged Cells up vs Young Cells	32.7253	2.65417	2.83866	1
152560	cg00250036	NPAS3			1.80316e-06	1.80316e-06	1.08385	32.7249	5.72057	1.08385	Aged Cells up vs Young Cells	0.100196	Aged Cells up vs Young Cells	32.7249	10.4774	11.2058	1
136661	cg11664229	SRCAP			1.80324e-06	1.80324e-06	1.27095	32.7248	5.72056	1.27095	Aged Cells up vs Young Cells	0.11356	Aged Cells up vs Young Cells	32.7248	14.4068	15.4084	1
774673	cg11707631	CLEC16A			1.80431e-06	1.80431e-06	2.13047	32.7225	5.72036	2.13047	Aged Cells up vs Young Cells	0.230388	Aged Cells up vs Young Cells	32.7225	40.4821	43.2997	1
281375	cg06279548	HECW2			1.80469e-06	1.80469e-06	2.0884	32.7218	5.72029	2.0884	Aged Cells up vs Young Cells	0.299571	Aged Cells up vs Young Cells	32.7218	38.8992	41.6075	1
206097	cg11173014	MRPL28		Island	1.80482e-06	1.80482e-06	-1.00636	32.7215	-5.72027	-1.00636	Aged Cells down vs Young Cells	-0.169214	Aged Cells down vs Young Cells	32.7215	9.03274	9.66173	1
126323	cg14813741				1.80557e-06	1.80557e-06	1.7197	32.7199	5.72013	1.7197	Aged Cells up vs Young Cells	0.259548	Aged Cells up vs Young Cells	32.7199	26.3765	28.2145	1
145658	cg00139304	GREB1			1.80571e-06	1.80571e-06	1.3693	32.7196	5.72011	1.3693	Aged Cells up vs Young Cells	0.217103	Aged Cells up vs Young Cells	32.7196	16.7229	17.8883	1
577102	cg08601898				1.80737e-06	1.80737e-06	1.19498	32.7162	5.7198	1.19498	Aged Cells up vs Young Cells	0.174404	Aged Cells up vs Young Cells	32.7162	12.7361	13.6252	1
68380	cg17295589	SCN4A		Island	1.80738e-06	1.80738e-06	0.751261	32.7161	5.7198	0.751261	Aged Cells up vs Young Cells	0.0702809	Aged Cells up vs Young Cells	32.7161	5.03378	5.38518	1
138339	cg06736694				1.80743e-06	1.80743e-06	1.30437	32.716	5.71979	1.30437	Aged Cells up vs Young Cells	0.199589	Aged Cells up vs Young Cells	32.716	15.1745	16.2338	1
397372	cg15115804				1.80775e-06	1.80775e-06	0.646355	32.7154	5.71973	0.646355	Aged Cells up vs Young Cells	0.0571651	Aged Cells up vs Young Cells	32.7154	3.7261	3.98631	1
197636	cg07707151	CMPK2		S_Shore	1.80781e-06	1.80781e-06	1.11999	32.7152	5.71972	1.11999	Aged Cells up vs Young Cells	0.159661	Aged Cells up vs Young Cells	32.7152	11.1877	11.969	1
727604	cg26271428	TEKT5			1.80881e-06	1.80881e-06	1.4276	32.7132	5.71954	1.4276	Aged Cells up vs Young Cells	0.230354	Aged Cells up vs Young Cells	32.7132	18.1771	19.4478	1
392674	cg25283258	LRRC4C			1.80899e-06	1.80899e-06	1.94419	32.7128	5.71951	1.94419	Aged Cells up vs Young Cells	0.278609	Aged Cells up vs Young Cells	32.7128	33.7124	36.0695	1
743152	cg03112105				1.80931e-06	1.80931e-06	1.04072	32.7121	5.71945	1.04072	Aged Cells up vs Young Cells	0.137422	Aged Cells up vs Young Cells	32.7121	9.6601	10.3357	1
710007	cg26998456				1.81027e-06	1.81027e-06	1.33316	32.7101	5.71928	1.33316	Aged Cells up vs Young Cells	0.163764	Aged Cells up vs Young Cells	32.7101	15.8517	16.9614	1
441456	cg09680131	COL4A2			1.81076e-06	1.81076e-06	2.21085	32.7091	5.71919	2.21085	Aged Cells up vs Young Cells	0.335958	Aged Cells up vs Young Cells	32.7091	43.5944	46.6477	1
706604	cg07870370			Island	1.81077e-06	1.81077e-06	-0.985032	32.7091	-5.71919	-0.985032	Aged Cells down vs Young Cells	-0.141335	Aged Cells down vs Young Cells	32.7091	8.65392	9.26003	1
205566	cg12901592				1.811e-06	1.811e-06	1.22209	32.7086	5.71914	1.22209	Aged Cells up vs Young Cells	0.135947	Aged Cells up vs Young Cells	32.7086	13.3204	14.2536	1
475825	cg26973564				1.81166e-06	1.81166e-06	1.34005	32.7072	5.71902	1.34005	Aged Cells up vs Young Cells	0.22105	Aged Cells up vs Young Cells	32.7072	16.0159	17.1387	1
26003	cg07585513	ERBB4			1.81172e-06	1.81172e-06	0.354935	32.7071	5.71901	0.354935	Aged Cells up vs Young Cells	0.0524354	Aged Cells up vs Young Cells	32.7071	1.1236	1.20236	1
64094	cg00844791	SBK2		Island	1.81213e-06	1.81213e-06	-1.88671	32.7063	-5.71894	-1.88671	Aged Cells down vs Young Cells	-0.148397	Aged Cells down vs Young Cells	32.7063	31.7483	33.9749	1
369059	cg02256456				1.81343e-06	1.81343e-06	1.14281	32.7036	5.7187	1.14281	Aged Cells up vs Young Cells	0.124901	Aged Cells up vs Young Cells	32.7036	11.6482	12.4662	1
552925	cg12721616	IGSF21			1.81399e-06	1.81399e-06	1.60126	32.7024	5.7186	1.60126	Aged Cells up vs Young Cells	0.232007	Aged Cells up vs Young Cells	32.7024	22.8684	24.4751	1
756269	cg04821052	TNR			1.81434e-06	1.81434e-06	1.08033	32.7017	5.71854	1.08033	Aged Cells up vs Young Cells	0.143809	Aged Cells up vs Young Cells	32.7017	10.4094	11.1409	1
183646	cg14448588	S1PR3		S_Shelf	1.81455e-06	1.81455e-06	0.573338	32.7012	5.7185	0.573338	Aged Cells up vs Young Cells	0.0603798	Aged Cells up vs Young Cells	32.7012	2.9318	3.13789	1
143888	cg05828454				1.81495e-06	1.81495e-06	1.23328	32.7004	5.71843	1.23328	Aged Cells up vs Young Cells	0.197155	Aged Cells up vs Young Cells	32.7004	13.5655	14.5195	1
710256	cg10987908				1.81586e-06	1.81586e-06	1.41775	32.6985	5.71826	1.41775	Aged Cells up vs Young Cells	0.226283	Aged Cells up vs Young Cells	32.6985	17.9272	19.189	1
67682	cg00313498	AFAP1			1.81643e-06	1.81643e-06	0.370911	32.6973	5.71816	0.370911	Aged Cells up vs Young Cells	0.00718688	Aged Cells up vs Young Cells	32.6973	1.22702	1.31343	1
338663	cg12758082	ATP11A	Unclassified_Cell_type_specific	N_Shelf	1.81644e-06	1.81644e-06	-1.06597	32.6973	-5.71816	-1.06597	Aged Cells down vs Young Cells	-0.172282	Aged Cells down vs Young Cells	32.6973	10.1345	10.8482	1
720437	cg22077361	FUCA1	Promoter_Associated	S_Shore	1.81666e-06	1.81666e-06	2.12982	32.6969	5.71812	2.12982	Aged Cells up vs Young Cells	0.279143	Aged Cells up vs Young Cells	32.6969	40.4574	43.3071	1
581053	cg15628955	MXI1			1.8169e-06	1.8169e-06	0.667202	32.6964	5.71807	0.667202	Aged Cells up vs Young Cells	0.0717384	Aged Cells up vs Young Cells	32.6964	3.97033	4.25007	1
768528	cg10717991		Unclassified_Cell_type_specific		1.81784e-06	1.81784e-06	1.2444	32.6944	5.7179	1.2444	Aged Cells up vs Young Cells	0.180867	Aged Cells up vs Young Cells	32.6944	13.8112	14.7852	1
150390	cg12467303				1.81863e-06	1.81863e-06	1.10971	32.6928	5.71776	1.10971	Aged Cells up vs Young Cells	0.184173	Aged Cells up vs Young Cells	32.6928	10.9833	11.7584	1
554919	cg07202827	AKT2	Promoter_Associated	S_Shore	1.8189e-06	1.8189e-06	1.87077	32.6922	5.71771	1.87077	Aged Cells up vs Young Cells	0.200771	Aged Cells up vs Young Cells	32.6922	31.2141	33.4176	1
129893	cg26036722	RALGPS1			1.81923e-06	1.81923e-06	0.544423	32.6915	5.71765	0.544423	Aged Cells up vs Young Cells	0.0406923	Aged Cells up vs Young Cells	32.6915	2.64353	2.8302	1
609675	cg11937508	GPR1			1.81955e-06	1.81955e-06	0.473026	32.6909	5.71759	0.473026	Aged Cells up vs Young Cells	0.0346182	Aged Cells up vs Young Cells	32.6909	1.99564	2.1366	1
216123	cg04505284	CPXM2			1.8199e-06	1.8199e-06	2.26901	32.6901	5.71753	2.26901	Aged Cells up vs Young Cells	0.31238	Aged Cells up vs Young Cells	32.6901	45.918	49.1626	1
568620	cg04682332	COBL			1.82032e-06	1.82032e-06	0.453304	32.6893	5.71745	0.453304	Aged Cells up vs Young Cells	0.0299427	Aged Cells up vs Young Cells	32.6893	1.8327	1.96225	1
496198	cg17348714	PPP2R5C	Promoter_Associated_Cell_type_specific		1.82081e-06	1.82081e-06	-1.24146	32.6883	-5.71736	-1.24146	Aged Cells down vs Young Cells	-0.113546	Aged Cells down vs Young Cells	32.6883	13.746	14.7181	1
777740	cg09288894		Promoter_Associated	S_Shore	1.8211e-06	1.8211e-06	0.570741	32.6877	5.71731	0.570741	Aged Cells up vs Young Cells	0.0294744	Aged Cells up vs Young Cells	32.6877	2.9053	3.11082	1
755748	cg14710896	KIAA1217			1.82121e-06	1.82121e-06	1.41927	32.6874	5.71729	1.41927	Aged Cells up vs Young Cells	0.220334	Aged Cells up vs Young Cells	32.6874	17.9655	19.2365	1
174312	cg19188064	SLC39A11			1.82133e-06	1.82133e-06	0.723359	32.6872	5.71727	0.723359	Aged Cells up vs Young Cells	0.0627399	Aged Cells up vs Young Cells	32.6872	4.66681	4.99701	1
338662	cg11151934				1.82133e-06	1.82133e-06	1.37078	32.6872	5.71727	1.37078	Aged Cells up vs Young Cells	0.116594	Aged Cells up vs Young Cells	32.6872	16.7589	17.9447	1
456433	cg25844471	C10orf67			1.82266e-06	1.82266e-06	1.10977	32.6844	5.71703	1.10977	Aged Cells up vs Young Cells	0.163071	Aged Cells up vs Young Cells	32.6844	10.9845	11.7627	1
650310	cg20275838	TEX2		N_Shelf	1.82466e-06	1.82466e-06	-1.27262	32.6803	-5.71667	-1.27262	Aged Cells down vs Young Cells	-0.0822714	Aged Cells down vs Young Cells	32.6803	14.4448	15.4701	1
126607	cg21462724	RAP1GAP2			1.82557e-06	1.82557e-06	1.69436	32.6784	5.71651	1.69436	Aged Cells up vs Young Cells	0.172021	Aged Cells up vs Young Cells	32.6784	25.6049	27.424	1
291730	cg17605606	ATXN7			1.82603e-06	1.82603e-06	-2.54447	32.6775	-5.71642	-2.54447	Aged Cells down vs Young Cells	-0.347262	Aged Cells down vs Young Cells	32.6775	57.744	61.8481	1
529710	cg24627820				1.8275e-06	1.8275e-06	1.02933	32.6745	5.71616	1.02933	Aged Cells up vs Young Cells	0.144243	Aged Cells up vs Young Cells	32.6745	9.44971	10.1223	1
277913	cg19248536				1.82777e-06	1.82777e-06	1.01283	32.6739	5.71611	1.01283	Aged Cells up vs Young Cells	0.100996	Aged Cells up vs Young Cells	32.6739	9.14928	9.80063	1
523928	cg06816522	GOLGA2			1.82789e-06	1.82789e-06	0.774239	32.6737	5.71609	0.774239	Aged Cells up vs Young Cells	0.097003	Aged Cells up vs Young Cells	32.6737	5.34641	5.72707	1
462307	cg10917619	NRXN1		S_Shore	1.82812e-06	1.82812e-06	1.4491	32.6732	5.71605	1.4491	Aged Cells up vs Young Cells	0.221341	Aged Cells up vs Young Cells	32.6732	18.7288	20.0626	1
300413	cg21363348	TMEM140	Promoter_Associated		1.82888e-06	1.82888e-06	-1.46894	32.6716	-5.71591	-1.46894	Aged Cells down vs Young Cells	-0.160987	Aged Cells down vs Young Cells	32.6716	19.2451	20.6166	1
535412	cg19530831	C14orf179			1.82925e-06	1.82925e-06	0.881967	32.6709	5.71584	0.881967	Aged Cells up vs Young Cells	0.0370319	Aged Cells up vs Young Cells	32.6709	6.93772	7.43232	1
163430	cg26215571	DISC1	Unclassified_Cell_type_specific		1.82926e-06	1.82926e-06	1.13652	32.6708	5.71584	1.13652	Aged Cells up vs Young Cells	0.162215	Aged Cells up vs Young Cells	32.6708	11.5203	12.3416	1
792363	cg27230999	FAM55D			1.8293e-06	1.8293e-06	1.21865	32.6708	5.71583	1.21865	Aged Cells up vs Young Cells	0.192778	Aged Cells up vs Young Cells	32.6708	13.2455	14.1898	1
651302	cg10177154				1.82934e-06	1.82934e-06	1.12474	32.6707	5.71583	1.12474	Aged Cells up vs Young Cells	0.141858	Aged Cells up vs Young Cells	32.6707	11.2828	12.0872	1
622707	cg21880233	KCNJ16			1.82937e-06	1.82937e-06	0.399213	32.6706	5.71582	0.399213	Aged Cells up vs Young Cells	0.0324739	Aged Cells up vs Young Cells	32.6706	1.42142	1.52277	1
464382	cg00164567				1.82995e-06	1.82995e-06	1.58362	32.6694	5.71572	1.58362	Aged Cells up vs Young Cells	0.104303	Aged Cells up vs Young Cells	32.6694	22.3673	23.9629	1
313587	cg23627553	STAR			1.8302e-06	1.8302e-06	0.979369	32.6689	5.71567	0.979369	Aged Cells up vs Young Cells	0.130702	Aged Cells up vs Young Cells	32.6689	8.5547	9.16512	1
338661	cg21810778				1.83025e-06	1.83025e-06	1.66079	32.6688	5.71566	1.66079	Aged Cells up vs Young Cells	0.172364	Aged Cells up vs Young Cells	32.6688	24.6002	26.3557	1
673887	cg24464672			N_Shelf	1.83061e-06	1.83061e-06	-1.08486	32.6681	-5.7156	-1.08486	Aged Cells down vs Young Cells	-0.11968	Aged Cells down vs Young Cells	32.6681	10.4969	11.2462	1
263094	cg24174941	C14orf115		N_Shelf	1.83062e-06	1.83062e-06	1.19982	32.668	5.7156	1.19982	Aged Cells up vs Young Cells	0.195956	Aged Cells up vs Young Cells	32.668	12.8395	13.756	1
338664	cg25162854				1.83177e-06	1.83177e-06	0.469616	32.6657	5.71539	0.469616	Aged Cells up vs Young Cells	0.0288231	Aged Cells up vs Young Cells	32.6657	1.96697	2.10754	1
7022	cg04859886	TMEM184A		Island	1.83196e-06	1.83196e-06	0.92491	32.6653	5.71536	0.92491	Aged Cells up vs Young Cells	0.0539723	Aged Cells up vs Young Cells	32.6653	7.62977	8.1751	1
128721	cg12351212	LINC-PINT			1.832e-06	1.832e-06	1.04274	32.6652	5.71535	1.04274	Aged Cells up vs Young Cells	0.0801378	Aged Cells up vs Young Cells	32.6652	9.69758	10.3907	1
144587	cg24372829	SFRP2			1.83293e-06	1.83293e-06	1.13473	32.6633	5.71518	1.13473	Aged Cells up vs Young Cells	0.109488	Aged Cells up vs Young Cells	32.6633	11.4842	12.3058	1
572824	cg24681963			N_Shore	1.83375e-06	1.83375e-06	1.69167	32.6616	5.71503	1.69167	Aged Cells up vs Young Cells	0.141636	Aged Cells up vs Young Cells	32.6616	25.5236	27.3509	1
285985	cg00524289	EPHX1		N_Shore	1.83414e-06	1.83414e-06	0.67423	32.6608	5.71496	0.67423	Aged Cells up vs Young Cells	0.0710682	Aged Cells up vs Young Cells	32.6608	4.05442	4.3448	1
404644	cg14168059				1.8346e-06	1.8346e-06	1.07019	32.6599	5.71488	1.07019	Aged Cells up vs Young Cells	0.177655	Aged Cells up vs Young Cells	32.6599	10.2148	10.9467	1
268555	cg25169957	TGFA			1.83495e-06	1.83495e-06	2.13279	32.6591	5.71482	2.13279	Aged Cells up vs Young Cells	0.285075	Aged Cells up vs Young Cells	32.6591	40.5702	43.4781	1
291980	cg01750527	SAMM50			1.83577e-06	1.83577e-06	0.474312	32.6575	5.71467	0.474312	Aged Cells up vs Young Cells	0.033335	Aged Cells up vs Young Cells	32.6575	2.0065	2.15043	1
248035	cg08830374				1.83594e-06	1.83594e-06	-2.69624	32.6571	-5.71464	-2.69624	Aged Cells down vs Young Cells	-0.394592	Aged Cells down vs Young Cells	32.6571	64.8379	69.4895	1
6002	cg19651003	BSG		S_Shore	1.83727e-06	1.83727e-06	1.07471	32.6544	5.7144	1.07471	Aged Cells up vs Young Cells	0.15963	Aged Cells up vs Young Cells	32.6544	10.3014	11.0414	1
433619	cg18150468	GSAP			1.83736e-06	1.83736e-06	0.777987	32.6542	5.71439	0.777987	Aged Cells up vs Young Cells	0.115958	Aged Cells up vs Young Cells	32.6542	5.3983	5.7861	1
649478	cg13205613	TNXB			1.83822e-06	1.83822e-06	1.0479	32.6525	5.71423	1.0479	Aged Cells up vs Young Cells	0.163844	Aged Cells up vs Young Cells	32.6525	9.79384	10.498	1
249269	cg18848955				1.8387e-06	1.8387e-06	1.9137	32.6515	5.71415	1.9137	Aged Cells up vs Young Cells	0.230988	Aged Cells up vs Young Cells	32.6515	32.6633	35.0127	1
321726	cg21845297	OTOR			1.83886e-06	1.83886e-06	0.739026	32.6511	5.71412	0.739026	Aged Cells up vs Young Cells	0.0874962	Aged Cells up vs Young Cells	32.6511	4.87115	5.22158	1
254372	cg10106639				1.83899e-06	1.83899e-06	0.985794	32.6509	5.71409	0.985794	Aged Cells up vs Young Cells	0.158091	Aged Cells up vs Young Cells	32.6509	8.66731	9.2909	1
567301	cg12396434				1.8398e-06	1.8398e-06	1.61095	32.6492	5.71395	1.61095	Aged Cells up vs Young Cells	0.256663	Aged Cells up vs Young Cells	32.6492	23.146	24.8126	1
523844	cg09955391				1.83991e-06	1.83991e-06	0.948918	32.649	5.71393	0.948918	Aged Cells up vs Young Cells	0.121891	Aged Cells up vs Young Cells	32.649	8.031	8.6093	1
127654	cg14353539	ALPL			1.8405e-06	1.8405e-06	1.2985	32.6478	5.71382	1.2985	Aged Cells up vs Young Cells	0.105317	Aged Cells up vs Young Cells	32.6478	15.0382	16.1217	1
457023	cg20466196	FYN			1.84073e-06	1.84073e-06	0.391993	32.6473	5.71378	0.391993	Aged Cells up vs Young Cells	0.021205	Aged Cells up vs Young Cells	32.6473	1.37047	1.46923	1
405786	cg08904008	IDO2			1.84131e-06	1.84131e-06	1.48951	32.6461	5.71368	1.48951	Aged Cells up vs Young Cells	0.236725	Aged Cells up vs Young Cells	32.6461	19.788	21.2148	1
554004	cg19769780	ITPKB-IT1	Unclassified		1.84155e-06	1.84155e-06	-1.42256	32.6456	-5.71364	-1.42256	Aged Cells down vs Young Cells	-0.182419	Aged Cells down vs Young Cells	32.6456	18.0491	19.3507	1
425707	cg23029730				1.84201e-06	1.84201e-06	0.575092	32.6447	5.71355	0.575092	Aged Cells up vs Young Cells	0.0458137	Aged Cells up vs Young Cells	32.6447	2.94976	3.16258	1
526455	cg13158903				1.84266e-06	1.84266e-06	1.18629	32.6434	5.71344	1.18629	Aged Cells up vs Young Cells	0.191611	Aged Cells up vs Young Cells	32.6434	12.5515	13.4576	1
517619	cg07260849	MDGA1	Unclassified_Cell_type_specific	S_Shelf	1.84286e-06	1.84286e-06	1.09554	32.643	5.7134	1.09554	Aged Cells up vs Young Cells	0.180114	Aged Cells up vs Young Cells	32.643	10.7045	11.4774	1
216940	cg23625378	GABRR1			1.84294e-06	1.84294e-06	1.35304	32.6428	5.71339	1.35304	Aged Cells up vs Young Cells	0.186608	Aged Cells up vs Young Cells	32.6428	16.328	17.5071	1
514186	cg02264416				1.84335e-06	1.84335e-06	0.457025	32.642	5.71332	0.457025	Aged Cells up vs Young Cells	0.0720112	Aged Cells up vs Young Cells	32.642	1.86291	1.99749	1
654030	cg14095479				1.84413e-06	1.84413e-06	1.4354	32.6404	5.71318	1.4354	Aged Cells up vs Young Cells	0.158959	Aged Cells up vs Young Cells	32.6404	18.3764	19.7049	1
170014	cg11905112	FKBP5			1.84424e-06	1.84424e-06	0.859177	32.6402	5.71316	0.859177	Aged Cells up vs Young Cells	0.143268	Aged Cells up vs Young Cells	32.6402	6.58382	7.05982	1
362514	cg10516573	GNG12-AS1			1.84444e-06	1.84444e-06	2.18775	32.6397	5.71312	2.18775	Aged Cells up vs Young Cells	0.28873	Aged Cells up vs Young Cells	32.6397	42.6882	45.7751	1
250437	cg17133869	NIPAL2		S_Shore	1.84465e-06	1.84465e-06	0.626042	32.6393	5.71308	0.626042	Aged Cells up vs Young Cells	0.0569224	Aged Cells up vs Young Cells	32.6393	3.49558	3.7484	1
745460	cg17380323				1.84481e-06	1.84481e-06	1.42149	32.639	5.71305	1.42149	Aged Cells up vs Young Cells	0.20913	Aged Cells up vs Young Cells	32.639	18.0219	19.3255	1
371877	cg23342296	CACNA2D3			1.84491e-06	1.84491e-06	1.0848	32.6388	5.71304	1.0848	Aged Cells up vs Young Cells	0.17552	Aged Cells up vs Young Cells	32.6388	10.4956	11.2549	1
350583	cg18630337				1.8451e-06	1.8451e-06	1.0572	32.6384	5.713	1.0572	Aged Cells up vs Young Cells	0.12437	Aged Cells up vs Young Cells	32.6384	9.96839	10.6897	1
322483	cg14623374		Unclassified_Cell_type_specific		1.84565e-06	1.84565e-06	1.3516	32.6373	5.7129	1.3516	Aged Cells up vs Young Cells	0.211358	Aged Cells up vs Young Cells	32.6373	16.2932	17.4727	1
751226	cg21297772	SLC5A9			1.84613e-06	1.84613e-06	0.833683	32.6363	5.71282	0.833683	Aged Cells up vs Young Cells	0.112429	Aged Cells up vs Young Cells	32.6363	6.19889	6.64784	1
498786	cg14931486	TRAPPC4		S_Shelf	1.84615e-06	1.84615e-06	1.0826	32.6363	5.71282	1.0826	Aged Cells up vs Young Cells	0.146884	Aged Cells up vs Young Cells	32.6363	10.4532	11.2103	1
628592	cg07460524	MEG3			1.8466e-06	1.8466e-06	1.1309	32.6353	5.71274	1.1309	Aged Cells up vs Young Cells	0.147784	Aged Cells up vs Young Cells	32.6353	11.4067	12.2332	1
791670	cg03945807			N_Shore	1.8466e-06	1.8466e-06	0.712316	32.6353	5.71273	0.712316	Aged Cells up vs Young Cells	0.0811698	Aged Cells up vs Young Cells	32.6353	4.5254	4.8533	1
449505	cg02754513	DAPK1			1.84699e-06	1.84699e-06	1.05749	32.6345	5.71266	1.05749	Aged Cells up vs Young Cells	0.169828	Aged Cells up vs Young Cells	32.6345	9.97381	10.6967	1
555077	cg25714606				1.84703e-06	1.84703e-06	1.68127	32.6345	5.71266	1.68127	Aged Cells up vs Young Cells	0.216683	Aged Cells up vs Young Cells	32.6345	25.2108	27.0382	1
761809	cg14094164				1.84787e-06	1.84787e-06	1.20104	32.6328	5.71251	1.20104	Aged Cells up vs Young Cells	0.196885	Aged Cells up vs Young Cells	32.6328	12.8655	13.7988	1
314312	cg05476318				1.84812e-06	1.84812e-06	0.792364	32.6322	5.71246	0.792364	Aged Cells up vs Young Cells	0.0956752	Aged Cells up vs Young Cells	32.6322	5.59966	6.00596	1
695200	cg03733278	ZNF74		Island	1.84982e-06	1.84982e-06	0.473008	32.6288	5.71216	0.473008	Aged Cells up vs Young Cells	0.0295432	Aged Cells up vs Young Cells	32.6288	1.99549	2.14051	1
733307	cg06350853				1.85043e-06	1.85043e-06	-2.36465	32.6275	-5.71205	-2.36465	Aged Cells down vs Young Cells	-0.343594	Aged Cells down vs Young Cells	32.6275	49.8707	53.497	1
735909	cg15960776				1.85061e-06	1.85061e-06	1.44305	32.6272	5.71202	1.44305	Aged Cells up vs Young Cells	0.220015	Aged Cells up vs Young Cells	32.6272	18.5726	19.9233	1
741965	cg11946445	ELMO1			1.85068e-06	1.85068e-06	1.58363	32.627	5.71201	1.58363	Aged Cells up vs Young Cells	0.252378	Aged Cells up vs Young Cells	32.627	22.3677	23.9945	1
380916	cg04549703	SPEN			1.8509e-06	1.8509e-06	0.83968	32.6266	5.71197	0.83968	Aged Cells up vs Young Cells	0.0808294	Aged Cells up vs Young Cells	32.6266	6.2884	6.74585	1
302405	cg16209310	TCL6			1.85176e-06	1.85176e-06	1.2479	32.6248	5.71182	1.2479	Aged Cells up vs Young Cells	0.204115	Aged Cells up vs Young Cells	32.6248	13.889	14.9002	1
658730	cg03365173				1.85245e-06	1.85245e-06	-1.18146	32.6234	-5.71169	-1.18146	Aged Cells down vs Young Cells	-0.125148	Aged Cells down vs Young Cells	32.6234	12.4495	13.3564	1
238734	cg14174329	FBXL14			1.8527e-06	1.8527e-06	0.981416	32.6229	5.71165	0.981416	Aged Cells up vs Young Cells	0.15698	Aged Cells up vs Young Cells	32.6229	8.5905	9.21645	1
324952	cg02455013				1.85383e-06	1.85383e-06	1.13036	32.6206	5.71145	1.13036	Aged Cells up vs Young Cells	0.11057	Aged Cells up vs Young Cells	32.6206	11.3959	12.2271	1
553835	cg06745758				1.85397e-06	1.85397e-06	0.911889	32.6204	5.71142	0.911889	Aged Cells up vs Young Cells	0.122257	Aged Cells up vs Young Cells	32.6204	7.41645	7.95748	1
356266	cg21729605	CHRNA2			1.85408e-06	1.85408e-06	0.742369	32.6201	5.7114	0.742369	Aged Cells up vs Young Cells	0.121116	Aged Cells up vs Young Cells	32.6201	4.91533	5.27393	1
347626	cg05090717	CTDSPL	Unclassified		1.85428e-06	1.85428e-06	-1.75969	32.6197	-5.71137	-1.75969	Aged Cells down vs Young Cells	-0.214733	Aged Cells down vs Young Cells	32.6197	27.6175	29.6327	1
412503	cg07637006	CTIF			1.85431e-06	1.85431e-06	0.920341	32.6197	5.71136	0.920341	Aged Cells up vs Young Cells	0.093342	Aged Cells up vs Young Cells	32.6197	7.55457	8.10584	1
744995	cg07194295	PML		N_Shore	1.8548e-06	1.8548e-06	0.773832	32.6187	5.71128	0.773832	Aged Cells up vs Young Cells	0.0753254	Aged Cells up vs Young Cells	32.6187	5.34079	5.7307	1
724381	cg14142047				1.85504e-06	1.85504e-06	1.15787	32.6182	5.71123	1.15787	Aged Cells up vs Young Cells	0.130643	Aged Cells up vs Young Cells	32.6182	11.9573	12.8304	1
458792	cg11876177	SLC17A3			1.85536e-06	1.85536e-06	1.73712	32.6175	5.71118	1.73712	Aged Cells up vs Young Cells	0.265072	Aged Cells up vs Young Cells	32.6175	26.9138	28.8796	1
366654	cg18851966	IDI1		N_Shelf	1.85578e-06	1.85578e-06	0.671511	32.6167	5.7111	0.671511	Aged Cells up vs Young Cells	0.0924639	Aged Cells up vs Young Cells	32.6167	4.02179	4.31566	1
645841	cg10812376	BLK			1.85681e-06	1.85681e-06	1.04546	32.6146	5.71092	1.04546	Aged Cells up vs Young Cells	0.129258	Aged Cells up vs Young Cells	32.6146	9.74833	10.4613	1
663576	cg06652369	SMYD3			1.85682e-06	1.85682e-06	1.26028	32.6146	5.71092	1.26028	Aged Cells up vs Young Cells	0.183054	Aged Cells up vs Young Cells	32.6146	14.1659	15.202	1
659140	cg24594305	LOC102723517			1.85705e-06	1.85705e-06	1.09034	32.6141	5.71088	1.09034	Aged Cells up vs Young Cells	0.16363	Aged Cells up vs Young Cells	32.6141	10.6032	11.3788	1
190278	cg00759894			N_Shore	1.85768e-06	1.85768e-06	0.776071	32.6128	5.71077	0.776071	Aged Cells up vs Young Cells	0.105376	Aged Cells up vs Young Cells	32.6128	5.37174	5.76494	1
227348	cg19679250	CALD1			1.85779e-06	1.85779e-06	1.26294	32.6126	5.71075	1.26294	Aged Cells up vs Young Cells	0.206291	Aged Cells up vs Young Cells	32.6126	14.2257	15.2671	1
326073	cg11299980			N_Shelf	1.85788e-06	1.85788e-06	0.990444	32.6124	5.71073	0.990444	Aged Cells up vs Young Cells	0.131235	Aged Cells up vs Young Cells	32.6124	8.74928	9.38981	1
520534	cg15032861				1.85813e-06	1.85813e-06	1.27602	32.6119	5.71069	1.27602	Aged Cells up vs Young Cells	0.207228	Aged Cells up vs Young Cells	32.6119	14.5221	15.5855	1
450088	cg20997300	TERF1			1.85882e-06	1.85882e-06	0.686331	32.6105	5.71056	0.686331	Aged Cells up vs Young Cells	0.0765242	Aged Cells up vs Young Cells	32.6105	4.20126	4.5091	1
519255	cg02433754	SCUBE1			1.8592e-06	1.8592e-06	1.04857	32.6098	5.7105	1.04857	Aged Cells up vs Young Cells	0.161311	Aged Cells up vs Young Cells	32.6098	9.80641	10.5252	1
434956	cg04058149	RREB1			1.85936e-06	1.85936e-06	1.6067	32.6095	5.71047	1.6067	Aged Cells up vs Young Cells	0.244198	Aged Cells up vs Young Cells	32.6095	23.0239	24.7118	1
659450	cg04403699			S_Shore	1.86022e-06	1.86022e-06	0.512135	32.6077	5.71032	0.512135	Aged Cells up vs Young Cells	0.0469816	Aged Cells up vs Young Cells	32.6077	2.33927	2.51089	1
415712	cg14886055	EFNA5			1.86055e-06	1.86055e-06	0.519089	32.607	5.71026	0.519089	Aged Cells up vs Young Cells	0.0458842	Aged Cells up vs Young Cells	32.607	2.40324	2.5796	1
353922	cg05607425	GRTP1-AS1		N_Shelf	1.86061e-06	1.86061e-06	0.738889	32.6069	5.71025	0.738889	Aged Cells up vs Young Cells	0.0496815	Aged Cells up vs Young Cells	32.6069	4.86935	5.22672	1
218506	cg17040893	GAS7			1.86092e-06	1.86092e-06	1.173	32.6063	5.71019	1.173	Aged Cells up vs Young Cells	0.176561	Aged Cells up vs Young Cells	32.6063	12.2719	13.1728	1
668021	cg11347903				1.86162e-06	1.86162e-06	0.792497	32.6049	5.71007	0.792497	Aged Cells up vs Young Cells	0.0875478	Aged Cells up vs Young Cells	32.6049	5.60154	6.01303	1
509051	cg08193398	FDCSP			1.86187e-06	1.86187e-06	1.00072	32.6044	5.71002	1.00072	Aged Cells up vs Young Cells	0.159997	Aged Cells up vs Young Cells	32.6044	8.93174	9.588	1
178756	cg26784412	HLA-DPB2		S_Shelf	1.86268e-06	1.86268e-06	1.31339	32.6027	5.70988	1.31339	Aged Cells up vs Young Cells	0.163627	Aged Cells up vs Young Cells	32.6027	15.3851	16.5164	1
603867	cg23011666				1.86281e-06	1.86281e-06	1.50937	32.6025	5.70986	1.50937	Aged Cells up vs Young Cells	0.226964	Aged Cells up vs Young Cells	32.6025	20.3191	21.8133	1
543209	cg15622015				1.86298e-06	1.86298e-06	1.05911	32.6021	5.70983	1.05911	Aged Cells up vs Young Cells	0.107342	Aged Cells up vs Young Cells	32.6021	10.0045	10.7403	1
522693	cg26556684	IL1R1			1.86369e-06	1.86369e-06	-1.58149	32.6007	-5.7097	-1.58149	Aged Cells down vs Young Cells	-0.222817	Aged Cells down vs Young Cells	32.6007	22.3073	23.949	1
266419	cg09647354	MROH8			1.86371e-06	1.86371e-06	0.734507	32.6007	5.7097	0.734507	Aged Cells up vs Young Cells	0.0994674	Aged Cells up vs Young Cells	32.6007	4.81176	5.1659	1
789079	cg26523443	CLEC19A			1.86383e-06	1.86383e-06	1.45389	32.6004	5.70968	1.45389	Aged Cells up vs Young Cells	0.232636	Aged Cells up vs Young Cells	32.6004	18.8529	20.2406	1
130505	cg17545546				1.86395e-06	1.86395e-06	0.709566	32.6002	5.70966	0.709566	Aged Cells up vs Young Cells	0.120703	Aged Cells up vs Young Cells	32.6002	4.49053	4.82109	1
284725	cg19241472	LINC00970			1.8644e-06	1.8644e-06	1.3839	32.5993	5.70958	1.3839	Aged Cells up vs Young Cells	0.171004	Aged Cells up vs Young Cells	32.5993	17.0812	18.3391	1
161628	cg27032184	TRMU	Promoter_Associated	N_Shore	1.86459e-06	1.86459e-06	1.52097	32.5989	5.70954	1.52097	Aged Cells up vs Young Cells	0.158868	Aged Cells up vs Young Cells	32.5989	20.6326	22.1523	1
451522	cg00994207		Unclassified_Cell_type_specific		1.86467e-06	1.86467e-06	0.912203	32.5987	5.70953	0.912203	Aged Cells up vs Young Cells	0.073316	Aged Cells up vs Young Cells	32.5987	7.42157	7.96825	1
540106	cg12124000	RIMS2			1.86475e-06	1.86475e-06	0.927403	32.5986	5.70952	0.927403	Aged Cells up vs Young Cells	0.103105	Aged Cells up vs Young Cells	32.5986	7.67095	8.23605	1
212445	cg08168818				1.86592e-06	1.86592e-06	0.924515	32.5962	5.70931	0.924515	Aged Cells up vs Young Cells	0.144711	Aged Cells up vs Young Cells	32.5962	7.62325	8.18542	1
689238	cg05633152	SLC10A1			1.86657e-06	1.86657e-06	1.0668	32.5949	5.70919	1.0668	Aged Cells up vs Young Cells	0.168066	Aged Cells up vs Young Cells	32.5949	10.1503	10.8993	1
391727	cg00949753		Unclassified_Cell_type_specific	N_Shore	1.86732e-06	1.86732e-06	1.65837	32.5934	5.70906	1.65837	Aged Cells up vs Young Cells	0.209683	Aged Cells up vs Young Cells	32.5934	24.5288	26.3399	1
325865	cg21675285	HLF			1.86763e-06	1.86763e-06	1.79716	32.5928	5.70901	1.79716	Aged Cells up vs Young Cells	0.26671	Aged Cells up vs Young Cells	32.5928	28.8061	30.9336	1
423725	cg25167599		Unclassified_Cell_type_specific	S_Shore	1.86765e-06	1.86765e-06	-0.95056	32.5927	-5.709	-0.95056	Aged Cells down vs Young Cells	-0.157475	Aged Cells down vs Young Cells	32.5927	8.05882	8.65404	1
489695	cg05868019	OR13C8			1.86801e-06	1.86801e-06	0.863416	32.592	5.70894	0.863416	Aged Cells up vs Young Cells	0.145261	Aged Cells up vs Young Cells	32.592	6.64893	7.14018	1
776843	cg22149195	RFX2			1.86896e-06	1.86896e-06	0.489891	32.5901	5.70877	0.489891	Aged Cells up vs Young Cells	0.0287258	Aged Cells up vs Young Cells	32.5901	2.14048	2.29876	1
351035	cg10029004	DAB1			1.86974e-06	1.86974e-06	1.21436	32.5885	5.70864	1.21436	Aged Cells up vs Young Cells	0.171778	Aged Cells up vs Young Cells	32.5885	13.1524	14.1257	1
690284	cg18887371			Island	1.87025e-06	1.87025e-06	0.412039	32.5875	5.70855	0.412039	Aged Cells up vs Young Cells	0.066193	Aged Cells up vs Young Cells	32.5875	1.51422	1.62632	1
757737	cg10925265	SND1			1.87041e-06	1.87041e-06	-2.28485	32.5872	-5.70852	-2.28485	Aged Cells down vs Young Cells	-0.290924	Aged Cells down vs Young Cells	32.5872	46.5615	50.009	1
505161	cg27592465	RNPS1		N_Shore	1.87063e-06	1.87063e-06	0.922184	32.5867	5.70848	0.922184	Aged Cells up vs Young Cells	0.154183	Aged Cells up vs Young Cells	32.5867	7.58485	8.14656	1
411873	cg03319889				1.87138e-06	1.87138e-06	1.53923	32.5852	5.70835	1.53923	Aged Cells up vs Young Cells	0.239086	Aged Cells up vs Young Cells	32.5852	21.1311	22.697	1
327393	cg11278933	ECT2L			1.87145e-06	1.87145e-06	0.526048	32.5851	5.70834	0.526048	Aged Cells up vs Young Cells	0.0405244	Aged Cells up vs Young Cells	32.5851	2.4681	2.65101	1
184853	cg14138591				1.87181e-06	1.87181e-06	0.449172	32.5844	5.70827	0.449172	Aged Cells up vs Young Cells	0.0379369	Aged Cells up vs Young Cells	32.5844	1.79944	1.93284	1
185297	cg23729407	SH3BP4			1.87181e-06	1.87181e-06	3.02008	32.5844	5.70827	3.02008	Aged Cells up vs Young Cells	0.400634	Aged Cells up vs Young Cells	32.5844	81.3487	87.3794	1
540965	cg11908041	PHACTR1			1.87192e-06	1.87192e-06	1.22846	32.5841	5.70825	1.22846	Aged Cells up vs Young Cells	0.162931	Aged Cells up vs Young Cells	32.5841	13.4597	14.4576	1
162229	cg25178077	LINC-PINT			1.87217e-06	1.87217e-06	1.08467	32.5836	5.70821	1.08467	Aged Cells up vs Young Cells	0.178147	Aged Cells up vs Young Cells	32.5836	10.4932	11.2714	1
152216	cg22033918	LRP1B			1.87251e-06	1.87251e-06	1.8097	32.583	5.70815	1.8097	Aged Cells up vs Young Cells	0.277704	Aged Cells up vs Young Cells	32.583	29.2097	31.3765	1
180475	cg22165626	MCC			1.87354e-06	1.87354e-06	0.720712	32.5809	5.70797	0.720712	Aged Cells up vs Young Cells	0.0941159	Aged Cells up vs Young Cells	32.5809	4.63271	4.97669	1
468639	cg23928963	LRRC55			1.87355e-06	1.87355e-06	1.09718	32.5809	5.70797	1.09718	Aged Cells up vs Young Cells	0.164987	Aged Cells up vs Young Cells	32.5809	10.7366	11.5338	1
146117	cg01802608	MSRB2			1.8739e-06	1.8739e-06	-1.1668	32.5802	-5.7079	-1.1668	Aged Cells down vs Young Cells	-0.15903	Aged Cells down vs Young Cells	32.5802	12.1424	13.0443	1
157386	cg09210603	KIAA1324L			1.87404e-06	1.87404e-06	0.721745	32.5799	5.70788	0.721745	Aged Cells up vs Young Cells	0.117554	Aged Cells up vs Young Cells	32.5799	4.64601	4.99112	1
556655	cg11554780	ITPR1			1.87452e-06	1.87452e-06	0.714171	32.5789	5.70779	0.714171	Aged Cells up vs Young Cells	0.0960141	Aged Cells up vs Young Cells	32.5789	4.54901	4.88707	1
178296	cg26332116	MAP1LC3B			1.87516e-06	1.87516e-06	0.463042	32.5776	5.70768	0.463042	Aged Cells up vs Young Cells	0.0331043	Aged Cells up vs Young Cells	32.5776	1.91229	2.05448	1
630571	cg05354105	LOC101929312			1.87536e-06	1.87536e-06	1.21506	32.5772	5.70765	1.21506	Aged Cells up vs Young Cells	0.193461	Aged Cells up vs Young Cells	32.5772	13.1677	14.1469	1
39320	cg04014306	AZI1		N_Shore	1.87601e-06	1.87601e-06	0.826902	32.5759	5.70753	0.826902	Aged Cells up vs Young Cells	0.0760269	Aged Cells up vs Young Cells	32.5759	6.09846	6.55226	1
330394	cg27045793				1.87612e-06	1.87612e-06	1.0489	32.5757	5.70751	1.0489	Aged Cells up vs Young Cells	0.115698	Aged Cells up vs Young Cells	32.5757	9.81257	10.5428	1
169880	cg06544185				1.87641e-06	1.87641e-06	0.94844	32.5751	5.70746	0.94844	Aged Cells up vs Young Cells	0.158617	Aged Cells up vs Young Cells	32.5751	8.02291	8.62012	1
623957	cg11314211	EBF3		Island	1.87678e-06	1.87678e-06	0.588374	32.5744	5.7074	0.588374	Aged Cells up vs Young Cells	0.0420291	Aged Cells up vs Young Cells	32.5744	3.08759	3.3175	1
380266	cg16171105				1.87747e-06	1.87747e-06	1.12577	32.573	5.70728	1.12577	Aged Cells up vs Young Cells	0.1227	Aged Cells up vs Young Cells	32.573	11.3035	12.1457	1
709065	cg08641706	LOC150568			1.87762e-06	1.87762e-06	0.976088	32.5727	5.70725	0.976088	Aged Cells up vs Young Cells	0.11652	Aged Cells up vs Young Cells	32.5727	8.49747	9.13069	1
421893	cg25313253				1.87767e-06	1.87767e-06	0.381473	32.5726	5.70724	0.381473	Aged Cells up vs Young Cells	0.0656693	Aged Cells up vs Young Cells	32.5726	1.2979	1.39462	1
428579	cg03132634	PTPN7			1.87805e-06	1.87805e-06	0.439072	32.5719	5.70718	0.439072	Aged Cells up vs Young Cells	0.0363172	Aged Cells up vs Young Cells	32.5719	1.71943	1.84761	1
665280	cg14307853	CKS2	Promoter_Associated	N_Shore	1.87853e-06	1.87853e-06	1.37119	32.5709	5.70709	1.37119	Aged Cells up vs Young Cells	0.205797	Aged Cells up vs Young Cells	32.5709	16.7691	18.0197	1
574103	cg14692615	SLC9A4			1.87881e-06	1.87881e-06	1.62197	32.5703	5.70704	1.62197	Aged Cells up vs Young Cells	0.246591	Aged Cells up vs Young Cells	32.5703	23.4638	25.2141	1
438423	cg09044585				1.87892e-06	1.87892e-06	2.36183	32.5701	5.70702	2.36183	Aged Cells up vs Young Cells	0.341404	Aged Cells up vs Young Cells	32.5701	49.752	53.4637	1
188970	cg22754963	XIRP2			1.87967e-06	1.87967e-06	1.60012	32.5686	5.70689	1.60012	Aged Cells up vs Young Cells	0.254013	Aged Cells up vs Young Cells	32.5686	22.8357	24.5405	1
214639	cg06093993	TAAR2			1.88022e-06	1.88022e-06	0.948181	32.5675	5.7068	0.948181	Aged Cells up vs Young Cells	0.119813	Aged Cells up vs Young Cells	32.5675	8.01853	8.61744	1
763069	cg06701892	GPR133			1.88047e-06	1.88047e-06	0.795611	32.567	5.70675	0.795611	Aged Cells up vs Young Cells	0.0693016	Aged Cells up vs Young Cells	32.567	5.64565	6.06742	1
736172	cg18320149				1.88102e-06	1.88102e-06	1.40201	32.5659	5.70666	1.40201	Aged Cells up vs Young Cells	0.21332	Aged Cells up vs Young Cells	32.5659	17.5314	18.8417	1
534092	cg13679875				1.88164e-06	1.88164e-06	1.13822	32.5647	5.70655	1.13822	Aged Cells up vs Young Cells	0.188994	Aged Cells up vs Young Cells	32.5647	11.5549	12.419	1
354771	cg06633015				1.88174e-06	1.88174e-06	1.04965	32.5645	5.70653	1.04965	Aged Cells up vs Young Cells	0.115533	Aged Cells up vs Young Cells	32.5645	9.82654	10.5615	1
413553	cg17336354				1.88205e-06	1.88205e-06	1.06247	32.5639	5.70648	1.06247	Aged Cells up vs Young Cells	0.1762	Aged Cells up vs Young Cells	32.5639	10.0681	10.8213	1
512694	cg06895959	FBN2			1.88212e-06	1.88212e-06	0.805128	32.5637	5.70646	0.805128	Aged Cells up vs Young Cells	0.118616	Aged Cells up vs Young Cells	32.5637	5.78152	6.21407	1
290921	cg16579908				1.88251e-06	1.88251e-06	1.14627	32.5629	5.70639	1.14627	Aged Cells up vs Young Cells	0.0466058	Aged Cells up vs Young Cells	32.5629	11.719	12.596	1
699051	cg08444317	ATL1	Unclassified		1.8827e-06	1.8827e-06	1.28481	32.5626	5.70636	1.28481	Aged Cells up vs Young Cells	0.208078	Aged Cells up vs Young Cells	32.5626	14.7228	15.8248	1
646037	cg20889490				1.88274e-06	1.88274e-06	1.87666	32.5625	5.70635	1.87666	Aged Cells up vs Young Cells	0.286451	Aged Cells up vs Young Cells	32.5625	31.4112	33.7625	1
689520	cg01017367	2001-03-01		S_Shelf	1.88284e-06	1.88284e-06	0.575178	32.5623	5.70634	0.575178	Aged Cells up vs Young Cells	0.0481758	Aged Cells up vs Young Cells	32.5623	2.95064	3.17154	1
243894	cg17559295				1.88474e-06	1.88474e-06	1.66642	32.5585	5.70601	1.66642	Aged Cells up vs Young Cells	0.235069	Aged Cells up vs Young Cells	32.5585	24.7673	26.6246	1
263813	cg08828627	GALNT2			1.88481e-06	1.88481e-06	2.05549	32.5584	5.70599	2.05549	Aged Cells up vs Young Cells	0.307608	Aged Cells up vs Young Cells	32.5584	37.6827	40.5087	1
502097	cg13340231				1.88494e-06	1.88494e-06	1.15632	32.5581	5.70597	1.15632	Aged Cells up vs Young Cells	0.190938	Aged Cells up vs Young Cells	32.5581	11.9252	12.8196	1
275133	cg21334129	CDC42EP3			1.88502e-06	1.88502e-06	0.547478	32.5579	5.70596	0.547478	Aged Cells up vs Young Cells	0.0372398	Aged Cells up vs Young Cells	32.5579	2.67329	2.8738	1
544107	cg06879596				1.88507e-06	1.88507e-06	1.17268	32.5578	5.70595	1.17268	Aged Cells up vs Young Cells	0.167042	Aged Cells up vs Young Cells	32.5578	12.2651	13.1851	1
265603	cg13762569	FREM1	Unclassified_Cell_type_specific		1.88515e-06	1.88515e-06	1.24487	32.5577	5.70593	1.24487	Aged Cells up vs Young Cells	0.188429	Aged Cells up vs Young Cells	32.5577	13.8216	14.8585	1
267947	cg03506459	AHCYL2			1.88539e-06	1.88539e-06	0.53113	32.5572	5.70589	0.53113	Aged Cells up vs Young Cells	0.0453142	Aged Cells up vs Young Cells	32.5572	2.51602	2.7048	1
462330	cg16488022				1.88654e-06	1.88654e-06	2.01909	32.5549	5.70569	2.01909	Aged Cells up vs Young Cells	0.302295	Aged Cells up vs Young Cells	32.5549	36.3601	39.091	1
641744	cg10746396	PCSK6			1.88663e-06	1.88663e-06	1.34613	32.5547	5.70568	1.34613	Aged Cells up vs Young Cells	0.181866	Aged Cells up vs Young Cells	32.5547	16.1617	17.3756	1
251229	cg10964211	SLC43A1	Promoter_Associated_Cell_type_specific	N_Shelf	1.88698e-06	1.88698e-06	0.658559	32.554	5.70561	0.658559	Aged Cells up vs Young Cells	0.0581678	Aged Cells up vs Young Cells	32.554	3.86813	4.15877	1
313298	cg25256715				1.88701e-06	1.88701e-06	0.859579	32.554	5.70561	0.859579	Aged Cells up vs Young Cells	0.107905	Aged Cells up vs Young Cells	32.554	6.58997	7.08513	1
539766	cg11080307	STRBP		S_Shore	1.88789e-06	1.88789e-06	0.973766	32.5522	5.70546	0.973766	Aged Cells up vs Young Cells	0.160307	Aged Cells up vs Young Cells	32.5522	8.45709	9.09303	1
740676	cg12402011	LINC00163			1.88834e-06	1.88834e-06	0.671479	32.5513	5.70538	0.671479	Aged Cells up vs Young Cells	0.103467	Aged Cells up vs Young Cells	32.5513	4.0214	4.32391	1
713357	cg18418833	USP43			1.88932e-06	1.88932e-06	1.39891	32.5494	5.70521	1.39891	Aged Cells up vs Young Cells	0.22547	Aged Cells up vs Young Cells	32.5494	17.4538	18.7679	1
699128	cg01021631				1.88945e-06	1.88945e-06	0.681072	32.5491	5.70518	0.681072	Aged Cells up vs Young Cells	0.0680391	Aged Cells up vs Young Cells	32.5491	4.13713	4.44864	1
642313	cg15370186	PARK2			1.88957e-06	1.88957e-06	1.44814	32.5489	5.70516	1.44814	Aged Cells up vs Young Cells	0.181794	Aged Cells up vs Young Cells	32.5489	18.704	20.1125	1
345089	cg06621126	HSF4		Island	1.88993e-06	1.88993e-06	0.874087	32.5482	5.7051	0.874087	Aged Cells up vs Young Cells	0.0458434	Aged Cells up vs Young Cells	32.5482	6.81431	7.32763	1
170300	cg15490801	PRKD1			1.89188e-06	1.89188e-06	-0.77771	32.5443	-5.70476	-0.77771	Aged Cells down vs Young Cells	-0.0633801	Aged Cells down vs Young Cells	32.5443	5.39446	5.80151	1
264843	cg20619104	AFAP1	Unclassified_Cell_type_specific	S_Shore	1.89196e-06	1.89196e-06	0.95302	32.5441	5.70475	0.95302	Aged Cells up vs Young Cells	0.156484	Aged Cells up vs Young Cells	32.5441	8.10058	8.71187	1
419717	cg11680590	SLCO3A1			1.8927e-06	1.8927e-06	0.650105	32.5427	5.70462	0.650105	Aged Cells up vs Young Cells	0.0735283	Aged Cells up vs Young Cells	32.5427	3.76946	4.05409	1
698379	cg09803287	HSPA1L		S_Shelf	1.89286e-06	1.89286e-06	0.429664	32.5424	5.70459	0.429664	Aged Cells up vs Young Cells	0.0313944	Aged Cells up vs Young Cells	32.5424	1.64653	1.77088	1
486127	cg08326297	HUNK		N_Shore	1.89341e-06	1.89341e-06	0.873531	32.5413	5.70449	0.873531	Aged Cells up vs Young Cells	0.0763791	Aged Cells up vs Young Cells	32.5413	6.80564	7.31985	1
127296	cg20213830	SYT6			1.89407e-06	1.89407e-06	0.705436	32.54	5.70438	0.705436	Aged Cells up vs Young Cells	0.119002	Aged Cells up vs Young Cells	32.54	4.43841	4.77395	1
393065	cg26927230	NOL3		N_Shore	1.89448e-06	1.89448e-06	0.61489	32.5391	5.70431	0.61489	Aged Cells up vs Young Cells	0.085836	Aged Cells up vs Young Cells	32.5391	3.37216	3.62719	1
188603	cg02891174	PDE3B			1.89457e-06	1.89457e-06	0.906439	32.539	5.70429	0.906439	Aged Cells up vs Young Cells	0.121613	Aged Cells up vs Young Cells	32.539	7.32807	7.88231	1
762379	cg19378930				1.89495e-06	1.89495e-06	0.595336	32.5382	5.70423	0.595336	Aged Cells up vs Young Cells	0.0758291	Aged Cells up vs Young Cells	32.5382	3.16108	3.40025	1
446867	cg14887620				1.89524e-06	1.89524e-06	2.30077	32.5376	5.70418	2.30077	Aged Cells up vs Young Cells	0.236646	Aged Cells up vs Young Cells	32.5376	47.2128	50.7858	1
761737	cg26426112	OCA2		N_Shore	1.8953e-06	1.8953e-06	1.07547	32.5375	5.70417	1.07547	Aged Cells up vs Young Cells	0.178278	Aged Cells up vs Young Cells	32.5375	10.3159	11.0966	1
258859	cg08321145	JAKMIP1		N_Shelf	1.89556e-06	1.89556e-06	1.16849	32.537	5.70412	1.16849	Aged Cells up vs Young Cells	0.182013	Aged Cells up vs Young Cells	32.537	12.1776	13.0994	1
747179	cg04332623				1.89595e-06	1.89595e-06	0.920265	32.5362	5.70405	0.920265	Aged Cells up vs Young Cells	0.152675	Aged Cells up vs Young Cells	32.5362	7.55333	8.1253	1
416308	cg06340382				1.89613e-06	1.89613e-06	0.688296	32.5359	5.70402	0.688296	Aged Cells up vs Young Cells	0.110315	Aged Cells up vs Young Cells	32.5359	4.22535	4.54536	1
316980	cg05149284	HCN4		N_Shelf	1.8963e-06	1.8963e-06	0.56921	32.5355	5.70399	0.56921	Aged Cells up vs Young Cells	0.0952177	Aged Cells up vs Young Cells	32.5355	2.88973	3.10862	1
362219	cg26660177				1.89678e-06	1.89678e-06	1.90785	32.5346	5.70391	1.90785	Aged Cells up vs Young Cells	0.20829	Aged Cells up vs Young Cells	32.5346	32.4638	34.9239	1
710916	cg26948931				1.89709e-06	1.89709e-06	1.38381	32.534	5.70385	1.38381	Aged Cells up vs Young Cells	0.192338	Aged Cells up vs Young Cells	32.534	17.0791	18.3737	1
759434	cg04529137	ASTN2			1.89718e-06	1.89718e-06	-1.37102	32.5338	-5.70384	-1.37102	Aged Cells down vs Young Cells	-0.215173	Aged Cells down vs Young Cells	32.5338	16.7648	18.0356	1
437232	cg04832245		Unclassified_Cell_type_specific		1.89719e-06	1.89719e-06	2.65873	32.5338	5.70384	2.65873	Aged Cells up vs Young Cells	0.38339	Aged Cells up vs Young Cells	32.5338	63.0466	67.8259	1
477848	cg04048270				1.89743e-06	1.89743e-06	1.32947	32.5333	5.7038	1.32947	Aged Cells up vs Young Cells	0.200284	Aged Cells up vs Young Cells	32.5333	15.764	16.9592	1
184860	cg01791461	COBL			1.8979e-06	1.8979e-06	1.50102	32.5324	5.70371	1.50102	Aged Cells up vs Young Cells	0.236953	Aged Cells up vs Young Cells	32.5324	20.0948	21.619	1
717451	cg13887966	MYO1E			1.89855e-06	1.89855e-06	0.968529	32.5311	5.7036	0.968529	Aged Cells up vs Young Cells	0.0952877	Aged Cells up vs Young Cells	32.5311	8.36637	9.00133	1
700042	cg27468419	SDR16C6			1.89877e-06	1.89877e-06	1.50456	32.5306	5.70356	1.50456	Aged Cells up vs Young Cells	0.233595	Aged Cells up vs Young Cells	32.5306	20.1898	21.7224	1
235560	cg25609941			N_Shore	1.89889e-06	1.89889e-06	1.35858	32.5304	5.70354	1.35858	Aged Cells up vs Young Cells	0.221382	Aged Cells up vs Young Cells	32.5304	16.4621	17.7118	1
541207	cg13695587	SH3PXD2A			1.89993e-06	1.89993e-06	0.773219	32.5283	5.70336	0.773219	Aged Cells up vs Young Cells	0.0637637	Aged Cells up vs Young Cells	32.5283	5.33233	5.73751	1
743722	cg14297687				1.90011e-06	1.90011e-06	1.4297	32.528	5.70333	1.4297	Aged Cells up vs Young Cells	0.195803	Aged Cells up vs Young Cells	32.528	18.2307	19.6161	1
758424	cg19915361	FUT8			1.90018e-06	1.90018e-06	0.967251	32.5279	5.70332	0.967251	Aged Cells up vs Young Cells	0.152102	Aged Cells up vs Young Cells	32.5279	8.34432	8.97849	1
674990	cg00691226				1.90046e-06	1.90046e-06	0.955706	32.5273	5.70327	0.955706	Aged Cells up vs Young Cells	0.159724	Aged Cells up vs Young Cells	32.5273	8.14632	8.76559	1
27105	cg01608315	PALM		N_Shore	1.90063e-06	1.90063e-06	0.447603	32.527	5.70324	0.447603	Aged Cells up vs Young Cells	0.0765972	Aged Cells up vs Young Cells	32.527	1.78689	1.92275	1
436652	cg00899784				1.9007e-06	1.9007e-06	0.472114	32.5268	5.70323	0.472114	Aged Cells up vs Young Cells	0.0355626	Aged Cells up vs Young Cells	32.5268	1.98796	2.13911	1
771474	cg15396590				1.90087e-06	1.90087e-06	1.20379	32.5265	5.7032	1.20379	Aged Cells up vs Young Cells	0.197115	Aged Cells up vs Young Cells	32.5265	12.9246	13.9075	1
178387	cg08109884	CECR2			1.9017e-06	1.9017e-06	0.59766	32.5249	5.70306	0.59766	Aged Cells up vs Young Cells	0.0678485	Aged Cells up vs Young Cells	32.5249	3.18581	3.42825	1
751811	cg07703190			Island	1.90179e-06	1.90179e-06	0.397567	32.5247	5.70304	0.397567	Aged Cells up vs Young Cells	0.0225216	Aged Cells up vs Young Cells	32.5247	1.40972	1.51701	1
250360	cg04486725	EPB41L4A			1.90356e-06	1.90356e-06	1.32839	32.5212	5.70273	1.32839	Aged Cells up vs Young Cells	0.203367	Aged Cells up vs Young Cells	32.5212	15.7385	16.9382	1
421508	cg00587711				1.90366e-06	1.90366e-06	1.07972	32.521	5.70272	1.07972	Aged Cells up vs Young Cells	0.141798	Aged Cells up vs Young Cells	32.521	10.3976	11.1902	1
204840	cg11909908	MANSC1		S_Shore	1.9041e-06	1.9041e-06	1.41035	32.5201	5.70264	1.41035	Aged Cells up vs Young Cells	0.178339	Aged Cells up vs Young Cells	32.5201	17.7405	19.0933	1
194368	cg25044615	LINC01349			1.90453e-06	1.90453e-06	2.25621	32.5193	5.70257	2.25621	Aged Cells up vs Young Cells	0.337177	Aged Cells up vs Young Cells	32.5193	45.4017	48.8652	1
494318	cg06607491	PARK2			1.90459e-06	1.90459e-06	1.95245	32.5192	5.70256	1.95245	Aged Cells up vs Young Cells	0.26044	Aged Cells up vs Young Cells	32.5192	33.9996	36.5934	1
234379	cg04689282	SEMA6A			1.90479e-06	1.90479e-06	1.38708	32.5187	5.70252	1.38708	Aged Cells up vs Young Cells	0.211995	Aged Cells up vs Young Cells	32.5187	17.16	18.4694	1
641621	cg21080629				1.90483e-06	1.90483e-06	1.39872	32.5187	5.70252	1.39872	Aged Cells up vs Young Cells	0.224983	Aged Cells up vs Young Cells	32.5187	17.4492	18.7806	1
156435	cg26821894	MEMO1			1.9049e-06	1.9049e-06	1.02049	32.5185	5.7025	1.02049	Aged Cells up vs Young Cells	0.144419	Aged Cells up vs Young Cells	32.5185	9.2882	9.99697	1
424368	cg00634941	ABCB1			1.90491e-06	1.90491e-06	1.13863	32.5185	5.7025	1.13863	Aged Cells up vs Young Cells	0.183377	Aged Cells up vs Young Cells	32.5185	11.5631	12.4455	1
284955	cg27162920	CCDC6			1.90528e-06	1.90528e-06	1.03679	32.5178	5.70244	1.03679	Aged Cells up vs Young Cells	0.173362	Aged Cells up vs Young Cells	32.5178	9.58718	10.319	1
341985	cg23460551				1.90562e-06	1.90562e-06	0.730375	32.5171	5.70238	0.730375	Aged Cells up vs Young Cells	0.124242	Aged Cells up vs Young Cells	32.5171	4.75778	5.12107	1
464784	cg21803927	SGCZ			1.90564e-06	1.90564e-06	0.887098	32.5171	5.70238	0.887098	Aged Cells up vs Young Cells	0.139944	Aged Cells up vs Young Cells	32.5171	7.01869	7.55461	1
453748	cg16933762	ROBO2		N_Shore	1.90609e-06	1.90609e-06	1.23804	32.5162	5.7023	1.23804	Aged Cells up vs Young Cells	0.181176	Aged Cells up vs Young Cells	32.5162	13.6705	14.7147	1
627563	cg03311275				1.90639e-06	1.90639e-06	0.28675	32.5156	5.70225	0.28675	Aged Cells up vs Young Cells	0.0146827	Aged Cells up vs Young Cells	32.5156	0.733362	0.789395	1
270737	cg06501941	2002-09-01		N_Shelf	1.90711e-06	1.90711e-06	1.01903	32.5142	5.70212	1.01903	Aged Cells up vs Young Cells	0.161687	Aged Cells up vs Young Cells	32.5142	9.26159	9.96967	1
659497	cg10404786	PIGL			1.90762e-06	1.90762e-06	0.662756	32.5132	5.70203	0.662756	Aged Cells up vs Young Cells	0.0733636	Aged Cells up vs Young Cells	32.5132	3.91759	4.21724	1
369190	cg25572712				1.9079e-06	1.9079e-06	1.80081	32.5126	5.70198	1.80081	Aged Cells up vs Young Cells	0.225129	Aged Cells up vs Young Cells	32.5126	28.9232	31.1359	1
733108	cg01533106			N_Shore	1.90859e-06	1.90859e-06	1.08865	32.5113	5.70187	1.08865	Aged Cells up vs Young Cells	0.181722	Aged Cells up vs Young Cells	32.5113	10.5704	11.3796	1
767772	cg18209791		Unclassified		1.90947e-06	1.90947e-06	1.86301	32.5096	5.70171	1.86301	Aged Cells up vs Young Cells	0.232028	Aged Cells up vs Young Cells	32.5096	30.9559	33.3274	1
640018	cg00802237	SERPINA1			1.90991e-06	1.90991e-06	1.30608	32.5087	5.70164	1.30608	Aged Cells up vs Young Cells	0.16586	Aged Cells up vs Young Cells	32.5087	15.2143	16.3802	1
205650	cg25597366				1.91035e-06	1.91035e-06	1.38077	32.5078	5.70156	1.38077	Aged Cells up vs Young Cells	0.222077	Aged Cells up vs Young Cells	32.5078	17.0041	18.3076	1
197948	cg21215184	POLH			1.91053e-06	1.91053e-06	0.720808	32.5075	5.70153	0.720808	Aged Cells up vs Young Cells	0.0952789	Aged Cells up vs Young Cells	32.5075	4.63396	4.98927	1
284850	cg18276943	MTHFR			1.91123e-06	1.91123e-06	0.395031	32.5061	5.70141	0.395031	Aged Cells up vs Young Cells	0.025526	Aged Cells up vs Young Cells	32.5061	1.39179	1.49857	1
456004	cg04717747	ZFP2		S_Shelf	1.9114e-06	1.9114e-06	0.550431	32.5058	5.70138	0.550431	Aged Cells up vs Young Cells	0.0579164	Aged Cells up vs Young Cells	32.5058	2.7022	2.90955	1
148477	cg16822208				1.91175e-06	1.91175e-06	1.39493	32.5051	5.70132	1.39493	Aged Cells up vs Young Cells	0.218189	Aged Cells up vs Young Cells	32.5051	17.3546	18.6867	1
218983	cg25402596	VNN2			1.91208e-06	1.91208e-06	1.08967	32.5044	5.70127	1.08967	Aged Cells up vs Young Cells	0.138274	Aged Cells up vs Young Cells	32.5044	10.5901	11.4031	1
427951	cg19789026				1.91261e-06	1.91261e-06	1.25246	32.5034	5.70117	1.25246	Aged Cells up vs Young Cells	0.19101	Aged Cells up vs Young Cells	32.5034	13.9906	15.0653	1
322494	cg00186649				1.91266e-06	1.91266e-06	0.610415	32.5033	5.70117	0.610415	Aged Cells up vs Young Cells	0.0579193	Aged Cells up vs Young Cells	32.5033	3.32324	3.57851	1
682224	cg02061176	MYO3B			1.91273e-06	1.91273e-06	1.6667	32.5032	5.70115	1.6667	Aged Cells up vs Young Cells	0.252959	Aged Cells up vs Young Cells	32.5032	24.7758	26.679	1
744607	cg04461160	TSTD2			1.91294e-06	1.91294e-06	0.526478	32.5027	5.70112	0.526478	Aged Cells up vs Young Cells	0.0517493	Aged Cells up vs Young Cells	32.5027	2.47214	2.66208	1
462391	cg04772889				1.91366e-06	1.91366e-06	1.58361	32.5013	5.70099	1.58361	Aged Cells up vs Young Cells	0.236157	Aged Cells up vs Young Cells	32.5013	22.3672	24.0867	1
753893	cg16650800	ERICH2			1.91371e-06	1.91371e-06	1.35264	32.5012	5.70099	1.35264	Aged Cells up vs Young Cells	0.214848	Aged Cells up vs Young Cells	32.5012	16.3183	17.5729	1
197952	cg20364025	GALNS		Island	1.91406e-06	1.91406e-06	0.560839	32.5005	5.70092	0.560839	Aged Cells up vs Young Cells	0.0425809	Aged Cells up vs Young Cells	32.5005	2.80536	3.0211	1
135550	cg00329770				1.91537e-06	1.91537e-06	0.640242	32.498	5.7007	0.640242	Aged Cells up vs Young Cells	0.0723344	Aged Cells up vs Young Cells	32.498	3.65595	3.93743	1
554323	cg26385085	ZNF718	Unclassified	N_Shore	1.91564e-06	1.91564e-06	0.76484	32.4974	5.70065	0.76484	Aged Cells up vs Young Cells	0.10786	Aged Cells up vs Young Cells	32.4974	5.21739	5.61917	1
668344	cg23882110				1.91684e-06	1.91684e-06	1.30187	32.4951	5.70045	1.30187	Aged Cells up vs Young Cells	0.212017	Aged Cells up vs Young Cells	32.4951	15.1164	16.2817	1
613139	cg23865211				1.91736e-06	1.91736e-06	1.33905	32.4941	5.70036	1.33905	Aged Cells up vs Young Cells	0.202325	Aged Cells up vs Young Cells	32.4941	15.9921	17.2254	1
529777	cg12177059	LYNX1			1.91768e-06	1.91768e-06	1.21126	32.4934	5.7003	1.21126	Aged Cells up vs Young Cells	0.14225	Aged Cells up vs Young Cells	32.4934	13.0854	14.0948	1
211653	cg15924582	PPP2R5C	Unclassified_Cell_type_specific	N_Shore	1.91792e-06	1.91792e-06	0.652522	32.493	5.70026	0.652522	Aged Cells up vs Young Cells	0.0564406	Aged Cells up vs Young Cells	32.493	3.79754	4.09054	1
610739	cg21298403	C8orf34		N_Shore	1.91811e-06	1.91811e-06	0.698395	32.4926	5.70023	0.698395	Aged Cells up vs Young Cells	0.0742058	Aged Cells up vs Young Cells	32.4926	4.35025	4.68595	1
565810	cg07925587	KRT80			1.91908e-06	1.91908e-06	1.89781	32.4907	5.70006	1.89781	Aged Cells up vs Young Cells	0.209935	Aged Cells up vs Young Cells	32.4907	32.1232	34.6041	1
284254	cg25970623				1.92003e-06	1.92003e-06	0.743835	32.4888	5.6999	0.743835	Aged Cells up vs Young Cells	0.0670085	Aged Cells up vs Young Cells	32.4888	4.93475	5.31617	1
610175	cg19823700	PPP1R9A			1.92064e-06	1.92064e-06	1.16068	32.4877	5.6998	1.16068	Aged Cells up vs Young Cells	0.188165	Aged Cells up vs Young Cells	32.4877	12.0154	12.9446	1
136088	cg05643494			Island	1.92132e-06	1.92132e-06	0.998294	32.4863	5.69968	0.998294	Aged Cells up vs Young Cells	0.129513	Aged Cells up vs Young Cells	32.4863	8.88851	9.57626	1
662052	cg20653353	TANC1			1.92133e-06	1.92133e-06	1.2211	32.4863	5.69968	1.2211	Aged Cells up vs Young Cells	0.190535	Aged Cells up vs Young Cells	32.4863	13.299	14.328	1
298746	cg24795395				1.92204e-06	1.92204e-06	1.60718	32.4849	5.69956	1.60718	Aged Cells up vs Young Cells	0.156407	Aged Cells up vs Young Cells	32.4849	23.0378	24.8214	1
418615	cg09361461	ENPP2			1.92216e-06	1.92216e-06	0.4496	32.4847	5.69953	0.4496	Aged Cells up vs Young Cells	0.0276774	Aged Cells up vs Young Cells	32.4847	1.80287	1.94247	1
215516	cg12633652				1.92242e-06	1.92242e-06	0.914204	32.4842	5.69949	0.914204	Aged Cells up vs Young Cells	0.0991233	Aged Cells up vs Young Cells	32.4842	7.45416	8.03147	1
224435	cg03810451	ADGRV1			1.92263e-06	1.92263e-06	1.50525	32.4838	5.69945	1.50525	Aged Cells up vs Young Cells	0.240945	Aged Cells up vs Young Cells	32.4838	20.2084	21.7738	1
439415	cg05227405				1.92345e-06	1.92345e-06	1.40674	32.4822	5.69931	1.40674	Aged Cells up vs Young Cells	0.164596	Aged Cells up vs Young Cells	32.4822	17.6497	19.0178	1
171533	cg25364652			S_Shelf	1.92402e-06	1.92402e-06	0.687596	32.4811	5.69922	0.687596	Aged Cells up vs Young Cells	0.0728492	Aged Cells up vs Young Cells	32.4811	4.21677	4.54378	1
410998	cg02569055	DLG2			1.9244e-06	1.9244e-06	0.546977	32.4803	5.69915	0.546977	Aged Cells up vs Young Cells	0.0438474	Aged Cells up vs Young Cells	32.4803	2.6684	2.8754	1
475017	cg01739295	SLC22A3		S_Shelf	1.92516e-06	1.92516e-06	1.41095	32.4788	5.69902	1.41095	Aged Cells up vs Young Cells	0.217433	Aged Cells up vs Young Cells	32.4788	17.7556	19.1339	1
431010	cg24787076	RPL37	Promoter_Associated	N_Shore	1.92517e-06	1.92517e-06	0.394552	32.4788	5.69902	0.394552	Aged Cells up vs Young Cells	0.0469414	Aged Cells up vs Young Cells	32.4788	1.38842	1.4962	1
188992	cg23600624				1.92522e-06	1.92522e-06	1.12952	32.4787	5.69901	1.12952	Aged Cells up vs Young Cells	0.187941	Aged Cells up vs Young Cells	32.4787	11.379	12.2623	1
56047	cg26193268	HCG18		N_Shelf	1.92526e-06	1.92526e-06	-1.45842	32.4786	-5.699	-1.45842	Aged Cells down vs Young Cells	-0.231996	Aged Cells down vs Young Cells	32.4786	18.9706	20.4433	1
439842	cg27385729	DDX6			1.92534e-06	1.92534e-06	1.68058	32.4785	5.69899	1.68058	Aged Cells up vs Young Cells	0.244271	Aged Cells up vs Young Cells	32.4785	25.1902	27.1459	1
637315	cg06306957	TFCP2L1			1.92549e-06	1.92549e-06	0.620686	32.4782	5.69896	0.620686	Aged Cells up vs Young Cells	0.103508	Aged Cells up vs Young Cells	32.4782	3.43602	3.70282	1
144888	cg16241426				1.92587e-06	1.92587e-06	1.39826	32.4775	5.6989	1.39826	Aged Cells up vs Young Cells	0.219207	Aged Cells up vs Young Cells	32.4775	17.4376	18.792	1
556542	cg07347261				1.92603e-06	1.92603e-06	0.875614	32.4771	5.69887	0.875614	Aged Cells up vs Young Cells	0.0993368	Aged Cells up vs Young Cells	32.4771	6.83813	7.36932	1
718940	cg23416621				1.92618e-06	1.92618e-06	1.88914	32.4769	5.69885	1.88914	Aged Cells up vs Young Cells	0.225506	Aged Cells up vs Young Cells	32.4769	31.8303	34.3032	1
415950	cg04799329	RASA3		S_Shore	1.92632e-06	1.92632e-06	0.962874	32.4766	5.69882	0.962874	Aged Cells up vs Young Cells	0.158438	Aged Cells up vs Young Cells	32.4766	8.26896	8.91146	1
188481	cg25083484				1.92693e-06	1.92693e-06	1.8063	32.4754	5.69872	1.8063	Aged Cells up vs Young Cells	0.268194	Aged Cells up vs Young Cells	32.4754	29.0998	31.362	1
677620	cg26816929				1.9272e-06	1.9272e-06	0.796841	32.4749	5.69867	0.796841	Aged Cells up vs Young Cells	0.129975	Aged Cells up vs Young Cells	32.4749	5.66312	6.10346	1
272864	cg06625578				1.92744e-06	1.92744e-06	0.453485	32.4744	5.69863	0.453485	Aged Cells up vs Young Cells	0.0301123	Aged Cells up vs Young Cells	32.4744	1.83417	1.97682	1
670510	cg17566710	FAM193A			1.92973e-06	1.92973e-06	-1.37854	32.4699	-5.69824	-1.37854	Aged Cells down vs Young Cells	-0.176712	Aged Cells down vs Young Cells	32.4699	16.9492	18.2699	1
545628	cg25125317	GTPBP4		S_Shelf	1.93017e-06	1.93017e-06	0.663058	32.4691	5.69817	0.663058	Aged Cells up vs Young Cells	0.0604216	Aged Cells up vs Young Cells	32.4691	3.92117	4.22682	1
618058	cg06732663	MCF2L2			1.93061e-06	1.93061e-06	0.705615	32.4682	5.69809	0.705615	Aged Cells up vs Young Cells	0.0511245	Aged Cells up vs Young Cells	32.4682	4.44066	4.78693	1
773890	cg05613772	ZNF883		S_Shore	1.93169e-06	1.93169e-06	0.735057	32.4661	5.69791	0.735057	Aged Cells up vs Young Cells	0.103175	Aged Cells up vs Young Cells	32.4661	4.81897	5.19507	1
497359	cg11685773				1.93185e-06	1.93185e-06	0.760613	32.4658	5.69788	0.760613	Aged Cells up vs Young Cells	0.0552056	Aged Cells up vs Young Cells	32.4658	5.15988	5.56265	1
240704	cg13229233			S_Shelf	1.93209e-06	1.93209e-06	0.473418	32.4654	5.69784	0.473418	Aged Cells up vs Young Cells	0.0455951	Aged Cells up vs Young Cells	32.4654	1.99895	2.15502	1
397973	cg13732761	LINC01581			1.93225e-06	1.93225e-06	1.51477	32.465	5.69781	1.51477	Aged Cells up vs Young Cells	0.240194	Aged Cells up vs Young Cells	32.465	20.4646	22.0626	1
423282	cg15658392	PC			1.93284e-06	1.93284e-06	0.955593	32.4639	5.69771	0.955593	Aged Cells up vs Young Cells	0.141347	Aged Cells up vs Young Cells	32.4639	8.14438	8.78063	1
140183	cg16291586				1.93331e-06	1.93331e-06	1.01881	32.463	5.69763	1.01881	Aged Cells up vs Young Cells	0.136274	Aged Cells up vs Young Cells	32.463	9.25765	9.98114	1
641592	cg11651274	NR5A2			1.93338e-06	1.93338e-06	1.00638	32.4628	5.69762	1.00638	Aged Cells up vs Young Cells	0.167641	Aged Cells up vs Young Cells	32.4628	9.03311	9.7391	1
481613	cg10274559				1.93391e-06	1.93391e-06	0.40395	32.4618	5.69753	0.40395	Aged Cells up vs Young Cells	0.0233531	Aged Cells up vs Young Cells	32.4618	1.45535	1.56914	1
723387	cg07192748	FAM19A1		N_Shelf	1.9341e-06	1.9341e-06	1.07062	32.4615	5.6975	1.07062	Aged Cells up vs Young Cells	0.155226	Aged Cells up vs Young Cells	32.4615	10.2231	11.0226	1
424570	cg00972111	ABCA12			1.93411e-06	1.93411e-06	1.13451	32.4614	5.69749	1.13451	Aged Cells up vs Young Cells	0.156155	Aged Cells up vs Young Cells	32.4614	11.4796	12.3773	1
244511	cg03344384	ZDHHC14	Unclassified_Cell_type_specific		1.93428e-06	1.93428e-06	1.14479	32.4611	5.69747	1.14479	Aged Cells up vs Young Cells	0.0980321	Aged Cells up vs Young Cells	32.4611	11.6887	12.6029	1
332343	cg26166770	ABCA4			1.93447e-06	1.93447e-06	0.846156	32.4607	5.69743	0.846156	Aged Cells up vs Young Cells	0.120722	Aged Cells up vs Young Cells	32.4607	6.38576	6.88529	1
732802	cg14396932				1.93478e-06	1.93478e-06	1.51757	32.4601	5.69738	1.51757	Aged Cells up vs Young Cells	0.186377	Aged Cells up vs Young Cells	32.4601	20.5405	22.1477	1
449699	cg18897335	OSBPL5		S_Shore	1.93538e-06	1.93538e-06	1.11242	32.459	5.69728	1.11242	Aged Cells up vs Young Cells	0.15868	Aged Cells up vs Young Cells	32.459	11.037	11.901	1
174632	cg19438790	LHFPL2			1.93656e-06	1.93656e-06	0.344293	32.4567	5.69708	0.344293	Aged Cells up vs Young Cells	0.024489	Aged Cells up vs Young Cells	32.4567	1.05723	1.14007	1
134626	cg02110909				1.9372e-06	1.9372e-06	1.07713	32.4554	5.69697	1.07713	Aged Cells up vs Young Cells	0.178503	Aged Cells up vs Young Cells	32.4554	10.3478	11.1591	1
362620	cg10136956				1.93723e-06	1.93723e-06	1.26655	32.4554	5.69696	1.26655	Aged Cells up vs Young Cells	0.150323	Aged Cells up vs Young Cells	32.4554	14.3072	15.4289	1
149587	cg17575721	MSRA			1.93727e-06	1.93727e-06	0.69242	32.4553	5.69696	0.69242	Aged Cells up vs Young Cells	0.074947	Aged Cells up vs Young Cells	32.4553	4.27614	4.61142	1
705505	cg18650027	SGSM3			1.93732e-06	1.93732e-06	0.531377	32.4552	5.69695	0.531377	Aged Cells up vs Young Cells	0.0317656	Aged Cells up vs Young Cells	32.4552	2.51836	2.71583	1
188597	cg14358026			N_Shore	1.93749e-06	1.93749e-06	1.28818	32.4549	5.69692	1.28818	Aged Cells up vs Young Cells	0.0966454	Aged Cells up vs Young Cells	32.4549	14.8001	15.9607	1
574370	cg09254855				1.93764e-06	1.93764e-06	0.486508	32.4546	5.69689	0.486508	Aged Cells up vs Young Cells	0.0404414	Aged Cells up vs Young Cells	32.4546	2.11102	2.27658	1
147043	cg26537883	ANKRD35			1.9381e-06	1.9381e-06	1.01394	32.4537	5.69682	1.01394	Aged Cells up vs Young Cells	0.134979	Aged Cells up vs Young Cells	32.4537	9.16922	9.88863	1
453513	cg23019081				1.93813e-06	1.93813e-06	-2.25987	32.4537	-5.69681	-2.25987	Aged Cells down vs Young Cells	-0.335033	Aged Cells down vs Young Cells	32.4537	45.5488	49.1226	1
20235	cg00211177	AZIN1			1.93832e-06	1.93832e-06	0.525845	32.4533	5.69678	0.525845	Aged Cells up vs Young Cells	0.0331271	Aged Cells up vs Young Cells	32.4533	2.46619	2.65972	1
131872	cg20050875	PABPC4			1.93851e-06	1.93851e-06	1.09336	32.4529	5.69675	1.09336	Aged Cells up vs Young Cells	0.128349	Aged Cells up vs Young Cells	32.4529	10.662	11.4988	1
168960	cg05910650	NHEJ1			1.93861e-06	1.93861e-06	1.22717	32.4527	5.69673	1.22717	Aged Cells up vs Young Cells	0.183437	Aged Cells up vs Young Cells	32.4527	13.4315	14.4858	1
403145	cg18914226	RALGPS1			1.93958e-06	1.93958e-06	0.807706	32.4508	5.69656	0.807706	Aged Cells up vs Young Cells	0.0995546	Aged Cells up vs Young Cells	32.4508	5.8186	6.27568	1
307232	cg27165956				1.9399e-06	1.9399e-06	-2.12688	32.4502	-5.69651	-2.12688	Aged Cells down vs Young Cells	-0.21235	Aged Cells down vs Young Cells	32.4502	40.3457	43.5158	1
731524	cg24256544				1.93998e-06	1.93998e-06	0.401907	32.4501	5.6965	0.401907	Aged Cells up vs Young Cells	0.0321649	Aged Cells up vs Young Cells	32.4501	1.44066	1.55387	1
102412	cg27230446	UBXN1		S_Shore	1.94063e-06	1.94063e-06	0.68301	32.4488	5.69639	0.68301	Aged Cells up vs Young Cells	0.114773	Aged Cells up vs Young Cells	32.4488	4.1607	4.48782	1
643284	cg14380909				1.94094e-06	1.94094e-06	0.830765	32.4482	5.69633	0.830765	Aged Cells up vs Young Cells	0.132561	Aged Cells up vs Young Cells	32.4482	6.15557	6.63965	1
157187	cg09972632				1.9419e-06	1.9419e-06	0.768002	32.4464	5.69617	0.768002	Aged Cells up vs Young Cells	0.129842	Aged Cells up vs Young Cells	32.4464	5.26062	5.67465	1
700109	cg21474104				1.94238e-06	1.94238e-06	1.28567	32.4454	5.69609	1.28567	Aged Cells up vs Young Cells	0.211531	Aged Cells up vs Young Cells	32.4454	14.7425	15.9032	1
513028	cg24348069				1.94275e-06	1.94275e-06	1.29823	32.4447	5.69603	1.29823	Aged Cells up vs Young Cells	0.212451	Aged Cells up vs Young Cells	32.4447	15.032	16.2159	1
42774	cg25295453				1.94344e-06	1.94344e-06	0.812222	32.4434	5.69591	0.812222	Aged Cells up vs Young Cells	0.127741	Aged Cells up vs Young Cells	32.4434	5.88385	6.34751	1
580764	cg04583111			N_Shelf	1.94355e-06	1.94355e-06	0.831267	32.4432	5.69589	0.831267	Aged Cells up vs Young Cells	0.133753	Aged Cells up vs Young Cells	32.4432	6.16301	6.64871	1
146677	cg13127808				1.94366e-06	1.94366e-06	1.31406	32.443	5.69587	1.31406	Aged Cells up vs Young Cells	0.189743	Aged Cells up vs Young Cells	32.443	15.4008	16.6147	1
31348	cg19520879	GPR133		N_Shore	1.94436e-06	1.94436e-06	1.74872	32.4416	5.69575	1.74872	Aged Cells up vs Young Cells	0.212026	Aged Cells up vs Young Cells	32.4416	27.2744	29.4253	1
167666	cg08316054	TRAPPC9	Unclassified_Cell_type_specific		1.94454e-06	1.94454e-06	0.947403	32.4413	5.69572	0.947403	Aged Cells up vs Young Cells	0.153671	Aged Cells up vs Young Cells	32.4413	8.00538	8.63679	1
352667	cg16014213				1.94667e-06	1.94667e-06	1.2362	32.4372	5.69536	1.2362	Aged Cells up vs Young Cells	0.202389	Aged Cells up vs Young Cells	32.4372	13.6299	14.7068	1
191873	cg04661109	PTPRM			1.94722e-06	1.94722e-06	0.517288	32.4361	5.69527	0.517288	Aged Cells up vs Young Cells	0.0447494	Aged Cells up vs Young Cells	32.4361	2.38658	2.57523	1
501852	cg00033818	UBAC2			1.94755e-06	1.94755e-06	1.26865	32.4355	5.69521	1.26865	Aged Cells up vs Young Cells	0.128583	Aged Cells up vs Young Cells	32.4355	14.3548	15.4898	1
318655	cg13918640				1.94763e-06	1.94763e-06	-1.60694	32.4353	-5.6952	-1.60694	Aged Cells down vs Young Cells	-0.123688	Aged Cells down vs Young Cells	32.4353	23.031	24.8521	1
742579	cg22079568				1.94766e-06	1.94766e-06	-2.23567	32.4353	-5.6952	-2.23567	Aged Cells down vs Young Cells	-0.321893	Aged Cells down vs Young Cells	32.4353	44.5786	48.1036	1
127470	cg05795390	ATP1A2			1.94791e-06	1.94791e-06	0.99198	32.4348	5.69515	0.99198	Aged Cells up vs Young Cells	0.080169	Aged Cells up vs Young Cells	32.4348	8.77644	9.47055	1
32230	cg14520832			S_Shelf	1.94948e-06	1.94948e-06	1.0733	32.4318	5.69489	1.0733	Aged Cells up vs Young Cells	0.162782	Aged Cells up vs Young Cells	32.4318	10.2743	11.088	1
111394	cg10797197	GNAS	Unclassified		1.94961e-06	1.94961e-06	1.57348	32.4315	5.69487	1.57348	Aged Cells up vs Young Cells	0.236448	Aged Cells up vs Young Cells	32.4315	22.0817	23.8305	1
585898	cg08711469	NTM			1.94993e-06	1.94993e-06	0.956884	32.4309	5.69481	0.956884	Aged Cells up vs Young Cells	0.142444	Aged Cells up vs Young Cells	32.4309	8.1664	8.81333	1
250154	cg22908574	ADCY5			1.95003e-06	1.95003e-06	0.458505	32.4307	5.6948	0.458505	Aged Cells up vs Young Cells	0.0263498	Aged Cells up vs Young Cells	32.4307	1.87499	2.02354	1
658784	cg08390068	ADGRV1			1.95111e-06	1.95111e-06	0.768209	32.4286	5.69461	0.768209	Aged Cells up vs Young Cells	0.082762	Aged Cells up vs Young Cells	32.4286	5.26346	5.68082	1
694794	cg17764572			Island	1.95148e-06	1.95148e-06	1.036	32.4279	5.69455	1.036	Aged Cells up vs Young Cells	0.135826	Aged Cells up vs Young Cells	32.4279	9.57264	10.3319	1
688551	cg11388664	CADM3		N_Shore	1.95168e-06	1.95168e-06	2.25252	32.4275	5.69452	2.25252	Aged Cells up vs Young Cells	0.335194	Aged Cells up vs Young Cells	32.4275	45.2531	48.843	1
254058	cg24845800	ENTPD7			1.95249e-06	1.95249e-06	1.65432	32.426	5.69438	1.65432	Aged Cells up vs Young Cells	0.241133	Aged Cells up vs Young Cells	32.426	24.409	26.3466	1
339112	cg04336610				1.95249e-06	1.95249e-06	-1.37818	32.426	-5.69438	-1.37818	Aged Cells down vs Young Cells	-0.133874	Aged Cells down vs Young Cells	32.426	16.9405	18.2853	1
508818	cg20496311	PRPF8			1.95364e-06	1.95364e-06	0.694762	32.4238	5.69419	0.694762	Aged Cells up vs Young Cells	0.0650249	Aged Cells up vs Young Cells	32.4238	4.30511	4.64717	1
753882	cg07493184	NPHP4		N_Shelf	1.95424e-06	1.95424e-06	-1.37705	32.4226	-5.69408	-1.37705	Aged Cells down vs Young Cells	-0.151783	Aged Cells down vs Young Cells	32.4226	16.9127	18.2572	1
635521	cg02522587	MOB3B		S_Shore	1.95457e-06	1.95457e-06	0.905351	32.422	5.69403	0.905351	Aged Cells up vs Young Cells	0.151908	Aged Cells up vs Young Cells	32.422	7.31048	7.89177	1
558448	cg07288204	MRPS21			1.95559e-06	1.95559e-06	1.02958	32.42	5.69386	1.02958	Aged Cells up vs Young Cells	0.170479	Aged Cells up vs Young Cells	32.42	9.4544	10.2068	1
639762	cg00100184				1.95579e-06	1.95579e-06	1.20246	32.4196	5.69382	1.20246	Aged Cells up vs Young Cells	0.141667	Aged Cells up vs Young Cells	32.4196	12.8959	13.9223	1
165203	cg11874185	OR8B4			1.95601e-06	1.95601e-06	2.01937	32.4192	5.69379	2.01937	Aged Cells up vs Young Cells	0.298995	Aged Cells up vs Young Cells	32.4192	36.3701	39.2654	1
381076	cg13830755			S_Shore	1.95617e-06	1.95617e-06	1.08836	32.4189	5.69376	1.08836	Aged Cells up vs Young Cells	0.13841	Aged Cells up vs Young Cells	32.4189	10.5647	11.4058	1
419770	cg09478021	CACNG7			1.95674e-06	1.95674e-06	1.54078	32.4178	5.69367	1.54078	Aged Cells up vs Young Cells	0.128373	Aged Cells up vs Young Cells	32.4178	21.1735	22.86	1
570281	cg11193541	COBL			1.95692e-06	1.95692e-06	1.94364	32.4175	5.69364	1.94364	Aged Cells up vs Young Cells	0.226547	Aged Cells up vs Young Cells	32.4175	33.6934	36.3776	1
759166	cg00453602	FAM131C			1.95742e-06	1.95742e-06	0.923219	32.4165	5.69355	0.923219	Aged Cells up vs Young Cells	0.0957766	Aged Cells up vs Young Cells	32.4165	7.6019	8.20774	1
297867	cg03985181	PDCD2L			1.95755e-06	1.95755e-06	1.37813	32.4163	5.69353	1.37813	Aged Cells up vs Young Cells	0.20861	Aged Cells up vs Young Cells	32.4163	16.9391	18.2892	1
723039	cg04047293	UPP2			1.95791e-06	1.95791e-06	1.7137	32.4156	5.69347	1.7137	Aged Cells up vs Young Cells	0.26357	Aged Cells up vs Young Cells	32.4156	26.1928	28.2811	1
263485	cg05942380	LOC101928651			1.95808e-06	1.95808e-06	0.903807	32.4153	5.69344	0.903807	Aged Cells up vs Young Cells	0.132029	Aged Cells up vs Young Cells	32.4153	7.28558	7.86652	1
618083	cg23652814				1.95936e-06	1.95936e-06	0.806273	32.4128	5.69322	0.806273	Aged Cells up vs Young Cells	0.0723011	Aged Cells up vs Young Cells	32.4128	5.79797	6.26077	1
775560	cg09636941				1.95978e-06	1.95978e-06	1.47563	32.412	5.69315	1.47563	Aged Cells up vs Young Cells	0.222665	Aged Cells up vs Young Cells	32.412	19.4207	20.9714	1
100667	cg08382124	ZNF623			1.95984e-06	1.95984e-06	0.862807	32.4119	5.69314	0.862807	Aged Cells up vs Young Cells	0.0517488	Aged Cells up vs Young Cells	32.4119	6.63957	7.16974	1
436147	cg05562079	ATP11A	Gene_Associated_Cell_type_specific	N_Shelf	1.9606e-06	1.9606e-06	0.63052	32.4104	5.69302	0.63052	Aged Cells up vs Young Cells	0.0452938	Aged Cells up vs Young Cells	32.4104	3.54577	3.82907	1
312141	cg12201167				1.96069e-06	1.96069e-06	1.55492	32.4103	5.693	1.55492	Aged Cells up vs Young Cells	0.251514	Aged Cells up vs Young Cells	32.4103	21.564	23.2871	1
81335	cg18224653	GNAS	Unclassified	Island	1.96082e-06	1.96082e-06	1.78994	32.41	5.69298	1.78994	Aged Cells up vs Young Cells	0.250317	Aged Cells up vs Young Cells	32.41	28.5752	30.8587	1
419316	cg06167858	PRLR			1.96086e-06	1.96086e-06	1.36367	32.4099	5.69297	1.36367	Aged Cells up vs Young Cells	0.126736	Aged Cells up vs Young Cells	32.4099	16.5857	17.9111	1
203043	cg26653419	WWC1			1.96108e-06	1.96108e-06	0.830707	32.4095	5.69293	0.830707	Aged Cells up vs Young Cells	0.122294	Aged Cells up vs Young Cells	32.4095	6.15472	6.64667	1
229072	cg19404433	PAX1		S_Shore	1.96243e-06	1.96243e-06	0.844955	32.4069	5.69271	0.844955	Aged Cells up vs Young Cells	0.100572	Aged Cells up vs Young Cells	32.4069	6.36766	6.87717	1
712867	cg02294561	NEDD4L			1.96244e-06	1.96244e-06	1.14406	32.4069	5.69271	1.14406	Aged Cells up vs Young Cells	0.188004	Aged Cells up vs Young Cells	32.4069	11.6737	12.6078	1
627740	cg01784909				1.96253e-06	1.96253e-06	0.813091	32.4067	5.69269	0.813091	Aged Cells up vs Young Cells	0.0902919	Aged Cells up vs Young Cells	32.4067	5.89645	6.36829	1
341992	cg20353088				1.96338e-06	1.96338e-06	0.893975	32.4051	5.69255	0.893975	Aged Cells up vs Young Cells	0.103688	Aged Cells up vs Young Cells	32.4051	7.12792	7.69869	1
276708	cg19345143	LOC653712			1.96354e-06	1.96354e-06	0.762036	32.4048	5.69252	0.762036	Aged Cells up vs Young Cells	0.0738109	Aged Cells up vs Young Cells	32.4048	5.1792	5.59398	1
603831	cg12795947				1.96354e-06	1.96354e-06	0.92986	32.4048	5.69252	0.92986	Aged Cells up vs Young Cells	0.151197	Aged Cells up vs Young Cells	32.4048	7.71165	8.32925	1
766298	cg16115998	LINC00222			1.96428e-06	1.96428e-06	-1.12252	32.4034	-5.6924	-1.12252	Aged Cells down vs Young Cells	-0.104956	Aged Cells down vs Young Cells	32.4034	11.2384	12.139	1
591862	cg05370453			N_Shelf	1.96512e-06	1.96512e-06	0.759238	32.4018	5.69226	0.759238	Aged Cells up vs Young Cells	0.0567659	Aged Cells up vs Young Cells	32.4018	5.14124	5.5535	1
675096	cg06746670	SALL1		S_Shelf	1.9652e-06	1.9652e-06	-1.06729	32.4017	-5.69224	-1.06729	Aged Cells down vs Young Cells	-0.174913	Aged Cells down vs Young Cells	32.4017	10.1596	10.9743	1
327242	cg19409861	RASA3		S_Shore	1.9652e-06	1.9652e-06	-1.51568	32.4016	-5.69224	-1.51568	Aged Cells down vs Young Cells	-0.232728	Aged Cells down vs Young Cells	32.4016	20.4893	22.1324	1
205111	cg21347981	VWC2		S_Shore	1.96521e-06	1.96521e-06	2.48639	32.4016	5.69224	2.48639	Aged Cells up vs Young Cells	0.270071	Aged Cells up vs Young Cells	32.4016	55.1379	59.5595	1
188339	cg05702739	COBL			1.96546e-06	1.96546e-06	1.25562	32.4012	5.6922	1.25562	Aged Cells up vs Young Cells	0.180997	Aged Cells up vs Young Cells	32.4012	14.0614	15.1892	1
539067	cg01315919	LOC284788			1.96582e-06	1.96582e-06	0.839498	32.4005	5.69214	0.839498	Aged Cells up vs Young Cells	0.136549	Aged Cells up vs Young Cells	32.4005	6.28568	6.78998	1
756655	cg11477064				1.96586e-06	1.96586e-06	1.63668	32.4004	5.69213	1.63668	Aged Cells up vs Young Cells	0.260647	Aged Cells up vs Young Cells	32.4004	23.8913	25.8082	1
409845	cg17928623	SEC16A		N_Shore	1.96644e-06	1.96644e-06	1.19128	32.3993	5.69204	1.19128	Aged Cells up vs Young Cells	0.175365	Aged Cells up vs Young Cells	32.3993	12.6572	13.6732	1
30148	cg12676603	RAB4A	Promoter_Associated	Island	1.96648e-06	1.96648e-06	0.936609	32.3992	5.69203	0.936609	Aged Cells up vs Young Cells	0.0649136	Aged Cells up vs Young Cells	32.3992	7.824	8.45206	1
761749	cg04639736				1.96649e-06	1.96649e-06	-1.48587	32.3992	-5.69203	-1.48587	Aged Cells down vs Young Cells	-0.127341	Aged Cells down vs Young Cells	32.3992	19.6913	21.2719	1
676554	cg05538032	ABCG1			1.96677e-06	1.96677e-06	1.8052	32.3987	5.69198	1.8052	Aged Cells up vs Young Cells	0.269434	Aged Cells up vs Young Cells	32.3987	29.0645	31.3982	1
639450	cg11763592				1.9668e-06	1.9668e-06	1.50028	32.3986	5.69198	1.50028	Aged Cells up vs Young Cells	0.225033	Aged Cells up vs Young Cells	32.3986	20.0751	21.687	1
33436	cg03323636	NRIP3		Island	1.96699e-06	1.96699e-06	0.705562	32.3982	5.69195	0.705562	Aged Cells up vs Young Cells	0.06543	Aged Cells up vs Young Cells	32.3982	4.43999	4.79655	1
489908	cg13979394				1.96725e-06	1.96725e-06	0.586877	32.3977	5.6919	0.586877	Aged Cells up vs Young Cells	0.0485949	Aged Cells up vs Young Cells	32.3977	3.0719	3.31864	1
467249	cg17342499			N_Shelf	1.96796e-06	1.96796e-06	0.623469	32.3964	5.69178	0.623469	Aged Cells up vs Young Cells	0.0464161	Aged Cells up vs Young Cells	32.3964	3.4669	3.74553	1
501402	cg26479971			S_Shelf	1.96822e-06	1.96822e-06	1.07391	32.3959	5.69174	1.07391	Aged Cells up vs Young Cells	0.154399	Aged Cells up vs Young Cells	32.3959	10.2861	11.1129	1
404143	cg21220520	C14orf105			1.96864e-06	1.96864e-06	0.553212	32.3951	5.69167	0.553212	Aged Cells up vs Young Cells	0.0607239	Aged Cells up vs Young Cells	32.3951	2.72957	2.94906	1
71939	cg08175935	MIR127		N_Shore	1.96894e-06	1.96894e-06	0.887781	32.3945	5.69162	0.887781	Aged Cells up vs Young Cells	0.0677475	Aged Cells up vs Young Cells	32.3945	7.02949	7.59486	1
318367	cg22940165				1.96918e-06	1.96918e-06	1.0225	32.3941	5.69158	1.0225	Aged Cells up vs Young Cells	0.154017	Aged Cells up vs Young Cells	32.3941	9.32473	10.0749	1
426284	cg19286007	PSMD9	Promoter_Associated	N_Shore	1.96951e-06	1.96951e-06	1.59109	32.3934	5.69152	1.59109	Aged Cells up vs Young Cells	0.215128	Aged Cells up vs Young Cells	32.3934	22.5788	24.3956	1
707082	cg11852796				1.96986e-06	1.96986e-06	0.779446	32.3928	5.69147	0.779446	Aged Cells up vs Young Cells	0.110472	Aged Cells up vs Young Cells	32.3928	5.41856	5.85469	1
749313	cg03069764				1.97011e-06	1.97011e-06	1.34685	32.3923	5.69142	1.34685	Aged Cells up vs Young Cells	0.203694	Aged Cells up vs Young Cells	32.3923	16.179	17.4814	1
141736	cg26625443	COL16A1	Unclassified		1.97022e-06	1.97022e-06	-0.890665	32.3921	-5.6914	-0.890665	Aged Cells down vs Young Cells	-0.137717	Aged Cells down vs Young Cells	32.3921	7.07523	7.64486	1
129329	cg16390109	CCDC64			1.97025e-06	1.97025e-06	1.52072	32.392	5.6914	1.52072	Aged Cells up vs Young Cells	0.230479	Aged Cells up vs Young Cells	32.392	20.6257	22.2864	1
672454	cg17499954				1.97107e-06	1.97107e-06	1.437	32.3905	5.69126	1.437	Aged Cells up vs Young Cells	0.231194	Aged Cells up vs Young Cells	32.3905	18.4174	19.9012	1
446771	cg11450919	OSCP1			1.9722e-06	1.9722e-06	1.42986	32.3883	5.69107	1.42986	Aged Cells up vs Young Cells	0.230557	Aged Cells up vs Young Cells	32.3883	18.2348	19.7052	1
659434	cg08527124	ANKRD11	Promoter_Associated_Cell_type_specific		1.97223e-06	1.97223e-06	1.69919	32.3883	5.69107	1.69919	Aged Cells up vs Young Cells	0.266158	Aged Cells up vs Young Cells	32.3883	25.7513	27.8278	1
472622	cg13650313				1.97233e-06	1.97233e-06	0.748076	32.3881	5.69105	0.748076	Aged Cells up vs Young Cells	0.12184	Aged Cells up vs Young Cells	32.3881	4.99118	5.39369	1
639758	cg19800336	MUPCDH		Island	1.97255e-06	1.97255e-06	0.618142	32.3877	5.69102	0.618142	Aged Cells up vs Young Cells	0.0582526	Aged Cells up vs Young Cells	32.3877	3.40792	3.6828	1
80326	cg25262481			S_Shore	1.97306e-06	1.97306e-06	1.42997	32.3867	5.69093	1.42997	Aged Cells up vs Young Cells	0.191047	Aged Cells up vs Young Cells	32.3867	18.2376	19.7092	1
26149	cg03964515	GFRA2			1.97342e-06	1.97342e-06	1.54797	32.386	5.69087	1.54797	Aged Cells up vs Young Cells	0.146852	Aged Cells up vs Young Cells	32.386	21.3716	23.0966	1
677840	cg16801601	PRKCQ	Unclassified_Cell_type_specific		1.97353e-06	1.97353e-06	1.58413	32.3858	5.69085	1.58413	Aged Cells up vs Young Cells	0.250643	Aged Cells up vs Young Cells	32.3858	22.3819	24.1885	1
458663	cg05921676	PARD3			1.97359e-06	1.97359e-06	1.47009	32.3857	5.69084	1.47009	Aged Cells up vs Young Cells	0.168569	Aged Cells up vs Young Cells	32.3857	19.2752	20.8312	1
739178	cg05825722				1.97387e-06	1.97387e-06	0.737793	32.3852	5.6908	0.737793	Aged Cells up vs Young Cells	0.0808108	Aged Cells up vs Young Cells	32.3852	4.85491	5.24691	1
513490	cg18738966				1.97387e-06	1.97387e-06	0.94605	32.3851	5.6908	0.94605	Aged Cells up vs Young Cells	0.157186	Aged Cells up vs Young Cells	32.3851	7.98253	8.62706	1
215809	cg05055856	TACR2			1.97435e-06	1.97435e-06	0.816944	32.3843	5.69072	0.816944	Aged Cells up vs Young Cells	0.101084	Aged Cells up vs Young Cells	32.3843	5.95246	6.43325	1
356863	cg00074782	COL25A1			1.97478e-06	1.97478e-06	1.02457	32.3834	5.69064	1.02457	Aged Cells up vs Young Cells	0.0935302	Aged Cells up vs Young Cells	32.3834	9.36263	10.1191	1
329937	cg21498648				1.9749e-06	1.9749e-06	0.78693	32.3832	5.69062	0.78693	Aged Cells up vs Young Cells	0.08847	Aged Cells up vs Young Cells	32.3832	5.52312	5.96943	1
736147	cg22741651	PID1			1.97509e-06	1.97509e-06	1.44174	32.3828	5.69059	1.44174	Aged Cells up vs Young Cells	0.15162	Aged Cells up vs Young Cells	32.3828	18.539	20.0373	1
349077	cg02649098	ADCY5			1.97527e-06	1.97527e-06	0.839333	32.3825	5.69056	0.839333	Aged Cells up vs Young Cells	0.127183	Aged Cells up vs Young Cells	32.3825	6.28319	6.79107	1
386797	cg07687181				1.97536e-06	1.97536e-06	1.21351	32.3823	5.69055	1.21351	Aged Cells up vs Young Cells	0.138421	Aged Cells up vs Young Cells	32.3823	13.134	14.1957	1
131275	cg18020239	RBFOX1			1.97671e-06	1.97671e-06	1.10374	32.3798	5.69032	1.10374	Aged Cells up vs Young Cells	0.180468	Aged Cells up vs Young Cells	32.3798	10.8655	11.7447	1
157895	cg10855190				1.97702e-06	1.97702e-06	1.00236	32.3792	5.69027	1.00236	Aged Cells up vs Young Cells	0.12239	Aged Cells up vs Young Cells	32.3792	8.96103	9.68634	1
483366	cg17049801	B4GALT5			1.97731e-06	1.97731e-06	1.40171	32.3786	5.69022	1.40171	Aged Cells up vs Young Cells	0.122769	Aged Cells up vs Young Cells	32.3786	17.5238	18.9425	1
602781	cg05641535	PRDM16	Unclassified_Cell_type_specific	N_Shelf	1.97755e-06	1.97755e-06	-1.47986	32.3782	-5.69018	-1.47986	Aged Cells down vs Young Cells	-0.165636	Aged Cells down vs Young Cells	32.3782	19.5322	21.1139	1
779047	cg27608614	ZHX2			1.97776e-06	1.97776e-06	0.70867	32.3778	5.69015	0.70867	Aged Cells up vs Young Cells	0.07582	Aged Cells up vs Young Cells	32.3778	4.4792	4.84196	1
352205	cg11960867				1.97814e-06	1.97814e-06	1.10759	32.3771	5.69008	1.10759	Aged Cells up vs Young Cells	0.113618	Aged Cells up vs Young Cells	32.3771	10.9414	11.8278	1
744342	cg06118206	LINC00445			1.97832e-06	1.97832e-06	2.22259	32.3767	5.69006	2.22259	Aged Cells up vs Young Cells	0.315207	Aged Cells up vs Young Cells	32.3767	44.0586	47.6283	1
651288	cg01404122				1.97866e-06	1.97866e-06	1.53365	32.3761	5.69	1.53365	Aged Cells up vs Young Cells	0.236116	Aged Cells up vs Young Cells	32.3761	20.9779	22.6781	1
216285	cg24974566				1.97883e-06	1.97883e-06	1.14512	32.3758	5.68997	1.14512	Aged Cells up vs Young Cells	0.182958	Aged Cells up vs Young Cells	32.3758	11.6954	12.6434	1
70659	cg12798524				1.97914e-06	1.97914e-06	1.16628	32.3752	5.68992	1.16628	Aged Cells up vs Young Cells	0.121816	Aged Cells up vs Young Cells	32.3752	12.1315	13.1151	1
572960	cg13662417	CMKLR1			1.98017e-06	1.98017e-06	1.17747	32.3732	5.68975	1.17747	Aged Cells up vs Young Cells	0.184487	Aged Cells up vs Young Cells	32.3732	12.3655	13.3688	1
767359	cg14570217	RHBDL2			1.98026e-06	1.98026e-06	1.41068	32.3731	5.68973	1.41068	Aged Cells up vs Young Cells	0.198916	Aged Cells up vs Young Cells	32.3731	17.7489	19.1892	1
354780	cg16845172				1.98159e-06	1.98159e-06	0.684809	32.3705	5.68951	0.684809	Aged Cells up vs Young Cells	0.0795342	Aged Cells up vs Young Cells	32.3705	4.18265	4.52241	1
674863	cg12596148				1.98284e-06	1.98284e-06	0.814082	32.3682	5.6893	0.814082	Aged Cells up vs Young Cells	0.122204	Aged Cells up vs Young Cells	32.3682	5.91083	6.39144	1
532342	cg21108805	WIF1			1.98313e-06	1.98313e-06	1.35274	32.3676	5.68925	1.35274	Aged Cells up vs Young Cells	0.19952	Aged Cells up vs Young Cells	32.3676	16.3209	17.6482	1
440735	cg23706557	TMEM218		S_Shore	1.9832e-06	1.9832e-06	0.980233	32.3675	5.68924	0.980233	Aged Cells up vs Young Cells	0.14526	Aged Cells up vs Young Cells	32.3675	8.56981	9.2668	1
533734	cg14001426	GAS2			1.98363e-06	1.98363e-06	1.36648	32.3667	5.68917	1.36648	Aged Cells up vs Young Cells	0.20609	Aged Cells up vs Young Cells	32.3667	16.654	18.0089	1
314961	cg18843905	CNBD1			1.9841e-06	1.9841e-06	2.13891	32.3658	5.68909	2.13891	Aged Cells up vs Young Cells	0.316137	Aged Cells up vs Young Cells	32.3658	40.8035	44.1244	1
494880	cg07641040	ENTHD1			1.9843e-06	1.9843e-06	1.21491	32.3654	5.68906	1.21491	Aged Cells up vs Young Cells	0.199828	Aged Cells up vs Young Cells	32.3654	13.1645	14.2361	1
726080	cg25277100	EXOC3L2		N_Shelf	1.98509e-06	1.98509e-06	0.558787	32.3639	5.68893	0.558787	Aged Cells up vs Young Cells	0.0866593	Aged Cells up vs Young Cells	32.3639	2.78487	3.0117	1
32791	cg24611315				1.98546e-06	1.98546e-06	0.809649	32.3632	5.68887	0.809649	Aged Cells up vs Young Cells	0.0514873	Aged Cells up vs Young Cells	32.3632	5.84663	6.32299	1
534767	cg10381121	EML1	Unclassified_Cell_type_specific		1.98564e-06	1.98564e-06	0.560327	32.3629	5.68884	0.560327	Aged Cells up vs Young Cells	0.0398001	Aged Cells up vs Young Cells	32.3629	2.80024	3.02842	1
322334	cg16668756				1.98642e-06	1.98642e-06	1.36917	32.3614	5.68871	1.36917	Aged Cells up vs Young Cells	0.218969	Aged Cells up vs Young Cells	32.3614	16.7197	18.0829	1
200689	cg22922249	AJAP1		N_Shore	1.98643e-06	1.98643e-06	-1.50482	32.3614	-5.68871	-1.50482	Aged Cells down vs Young Cells	-0.168504	Aged Cells down vs Young Cells	32.3614	20.1968	21.8436	1
773624	cg19293832				1.98673e-06	1.98673e-06	0.764588	32.3608	5.68866	0.764588	Aged Cells up vs Young Cells	0.12507	Aged Cells up vs Young Cells	32.3608	5.21396	5.63918	1
461374	cg23070153	CUX2			1.98677e-06	1.98677e-06	1.01691	32.3608	5.68865	1.01691	Aged Cells up vs Young Cells	0.145632	Aged Cells up vs Young Cells	32.3608	9.22304	9.97525	1
415297	cg23311967				1.9872e-06	1.9872e-06	1.33676	32.3599	5.68858	1.33676	Aged Cells up vs Young Cells	0.188846	Aged Cells up vs Young Cells	32.3599	15.9376	17.2378	1
458492	cg02699291				1.98809e-06	1.98809e-06	0.805217	32.3583	5.68843	0.805217	Aged Cells up vs Young Cells	0.083045	Aged Cells up vs Young Cells	32.3583	5.7828	6.25491	1
583818	cg00844429	MIR487B			1.98813e-06	1.98813e-06	0.807391	32.3582	5.68843	0.807391	Aged Cells up vs Young Cells	0.129923	Aged Cells up vs Young Cells	32.3582	5.81407	6.28875	1
220058	cg11235691	FPGT-TNNI3K			1.9882e-06	1.9882e-06	1.53409	32.3581	5.68841	1.53409	Aged Cells up vs Young Cells	0.221099	Aged Cells up vs Young Cells	32.3581	20.99	22.7037	1
500960	cg10506615	CACNA1B			1.98856e-06	1.98856e-06	0.90496	32.3574	5.68835	0.90496	Aged Cells up vs Young Cells	0.06495	Aged Cells up vs Young Cells	32.3574	7.30418	7.90071	1
785169	cg06826710				1.98877e-06	1.98877e-06	0.565153	32.357	5.68832	0.565153	Aged Cells up vs Young Cells	0.0455377	Aged Cells up vs Young Cells	32.357	2.84868	3.08137	1
298186	cg21767295	C15orf21		S_Shelf	1.98994e-06	1.98994e-06	1.12709	32.3548	5.68813	1.12709	Aged Cells up vs Young Cells	0.115792	Aged Cells up vs Young Cells	32.3548	11.33	12.2563	1
80323	cg11498870	DCAF4L2		Island	1.991e-06	1.991e-06	1.05179	32.3528	5.68795	1.05179	Aged Cells up vs Young Cells	0.057196	Aged Cells up vs Young Cells	32.3528	9.86664	10.674	1
465235	cg20962234	ELAVL4			1.99133e-06	1.99133e-06	1.81897	32.3522	5.6879	1.81897	Aged Cells up vs Young Cells	0.284808	Aged Cells up vs Young Cells	32.3522	29.5096	31.9247	1
179991	cg09926805				1.99172e-06	1.99172e-06	0.971921	32.3514	5.68783	0.971921	Aged Cells up vs Young Cells	0.144889	Aged Cells up vs Young Cells	32.3514	8.42507	9.11482	1
623218	cg07639020	LOC126536			1.99179e-06	1.99179e-06	0.916965	32.3513	5.68782	0.916965	Aged Cells up vs Young Cells	0.121569	Aged Cells up vs Young Cells	32.3513	7.49925	8.11324	1
24021	cg23216101				1.99234e-06	1.99234e-06	0.892723	32.3503	5.68773	0.892723	Aged Cells up vs Young Cells	0.123228	Aged Cells up vs Young Cells	32.3503	7.10798	7.69017	1
602783	cg13534237	DST			1.99324e-06	1.99324e-06	1.04818	32.3486	5.68758	1.04818	Aged Cells up vs Young Cells	0.165343	Aged Cells up vs Young Cells	32.3486	9.79904	10.6022	1
18500	cg07005020	SDK1		S_Shelf	1.99397e-06	1.99397e-06	1.28237	32.3472	5.68746	1.28237	Aged Cells up vs Young Cells	0.134733	Aged Cells up vs Young Cells	32.3472	14.667	15.8698	1
732246	cg10721259			S_Shelf	1.99418e-06	1.99418e-06	1.08874	32.3468	5.68743	1.08874	Aged Cells up vs Young Cells	0.158948	Aged Cells up vs Young Cells	32.3468	10.5721	11.4392	1
675213	cg04412701	CHD7			1.99438e-06	1.99438e-06	0.956305	32.3464	5.68739	0.956305	Aged Cells up vs Young Cells	0.159536	Aged Cells up vs Young Cells	32.3464	8.15651	8.82564	1
134305	cg25918847				1.99445e-06	1.99445e-06	1.65942	32.3463	5.68738	1.65942	Aged Cells up vs Young Cells	0.219446	Aged Cells up vs Young Cells	32.3463	24.5599	26.5748	1
613149	cg01687102				1.99449e-06	1.99449e-06	1.05235	32.3462	5.68738	1.05235	Aged Cells up vs Young Cells	0.170176	Aged Cells up vs Young Cells	32.3462	9.87714	10.6875	1
502008	cg04540396				1.99521e-06	1.99521e-06	1.30924	32.3449	5.68726	1.30924	Aged Cells up vs Young Cells	0.128442	Aged Cells up vs Young Cells	32.3449	15.288	16.543	1
368430	cg18671364	TMEM44			1.99538e-06	1.99538e-06	0.757771	32.3446	5.68723	0.757771	Aged Cells up vs Young Cells	0.071786	Aged Cells up vs Young Cells	32.3446	5.12139	5.54185	1
368081	cg24851318	ZNF781			1.99545e-06	1.99545e-06	0.717845	32.3444	5.68722	0.717845	Aged Cells up vs Young Cells	0.0867529	Aged Cells up vs Young Cells	32.3444	4.59593	4.97327	1
648632	cg16405510	PRLR			1.9963e-06	1.9963e-06	0.794077	32.3428	5.68708	0.794077	Aged Cells up vs Young Cells	0.132316	Aged Cells up vs Young Cells	32.3428	5.6239	6.08594	1
287657	cg03437140	KLHDC4			1.9964e-06	1.9964e-06	1.16528	32.3427	5.68706	1.16528	Aged Cells up vs Young Cells	0.172894	Aged Cells up vs Young Cells	32.3427	12.1107	13.1058	1
438002	cg20939662	LHX2		Island	1.99703e-06	1.99703e-06	0.967889	32.3415	5.68696	0.967889	Aged Cells up vs Young Cells	0.112603	Aged Cells up vs Young Cells	32.3415	8.35532	9.04214	1
696386	cg07796143	CCDC69			1.9971e-06	1.9971e-06	0.632788	32.3413	5.68694	0.632788	Aged Cells up vs Young Cells	0.0625987	Aged Cells up vs Young Cells	32.3413	3.57132	3.8649	1
401404	cg16051792	LRRC10			1.99765e-06	1.99765e-06	0.719069	32.3403	5.68685	0.719069	Aged Cells up vs Young Cells	0.109373	Aged Cells up vs Young Cells	32.3403	4.61161	4.99088	1
498614	cg01517514				1.99775e-06	1.99775e-06	0.576556	32.3401	5.68684	0.576556	Aged Cells up vs Young Cells	0.0877206	Aged Cells up vs Young Cells	32.3401	2.9648	3.20864	1
314949	cg01839565				1.9987e-06	1.9987e-06	-0.657667	32.3383	-5.68668	-0.657667	Aged Cells down vs Young Cells	-0.0262413	Aged Cells down vs Young Cells	32.3383	3.85766	4.17517	1
567816	cg24345147			S_Shore	1.99871e-06	1.99871e-06	0.800626	32.3383	5.68668	0.800626	Aged Cells up vs Young Cells	0.134721	Aged Cells up vs Young Cells	32.3383	5.71704	6.18759	1
178680	cg25715740				1.99872e-06	1.99872e-06	0.740672	32.3383	5.68668	0.740672	Aged Cells up vs Young Cells	0.0898385	Aged Cells up vs Young Cells	32.3383	4.89287	5.2956	1
391550	cg10975889	HLX		S_Shore	1.99921e-06	1.99921e-06	-1.10687	32.3374	-5.6866	-1.10687	Aged Cells down vs Young Cells	-0.177311	Aged Cells down vs Young Cells	32.3374	10.9271	11.8269	1
152809	cg13091619	ARHGEF33			1.9997e-06	1.9997e-06	1.35799	32.3365	5.68652	1.35799	Aged Cells up vs Young Cells	0.216995	Aged Cells up vs Young Cells	32.3365	16.4477	17.8025	1
401417	cg10699547	LAMP3			1.99983e-06	1.99983e-06	1.35022	32.3362	5.68649	1.35022	Aged Cells up vs Young Cells	0.195611	Aged Cells up vs Young Cells	32.3362	16.26	17.5994	1
697080	cg08416400	SNORD114-8			1.99991e-06	1.99991e-06	1.07262	32.3361	5.68648	1.07262	Aged Cells up vs Young Cells	0.146713	Aged Cells up vs Young Cells	32.3361	10.2614	11.1067	1
307334	cg04054840	BCAT1		N_Shore	2.00036e-06	2.00036e-06	1.70249	32.3352	5.68641	1.70249	Aged Cells up vs Young Cells	0.234978	Aged Cells up vs Young Cells	32.3352	25.8511	27.9815	1
225300	cg20215116	EPAS1			2.00041e-06	2.00041e-06	0.764274	32.3351	5.6864	0.764274	Aged Cells up vs Young Cells	0.0757117	Aged Cells up vs Young Cells	32.3351	5.20967	5.63902	1
421419	cg09099746	BMP7			2.00056e-06	2.00056e-06	1.65503	32.3349	5.68638	1.65503	Aged Cells up vs Young Cells	0.189335	Aged Cells up vs Young Cells	32.3349	24.4299	26.4435	1
690543	cg23060586				2.00096e-06	2.00096e-06	0.90647	32.3341	5.68631	0.90647	Aged Cells up vs Young Cells	0.101823	Aged Cells up vs Young Cells	32.3341	7.32857	7.9328	1
140381	cg00944227	FAM83A			2.00107e-06	2.00107e-06	0.794399	32.3339	5.68629	0.794399	Aged Cells up vs Young Cells	0.107996	Aged Cells up vs Young Cells	32.3339	5.62846	6.09256	1
522663	cg04532944	ST18			2.00167e-06	2.00167e-06	1.11447	32.3328	5.68619	1.11447	Aged Cells up vs Young Cells	0.185056	Aged Cells up vs Young Cells	32.3328	11.0777	11.9916	1
193699	cg22652122				2.00227e-06	2.00227e-06	0.911706	32.3317	5.68609	0.911706	Aged Cells up vs Young Cells	0.15258	Aged Cells up vs Young Cells	32.3317	7.41348	8.02531	1
82270	cg08036502	LOC283731	Unclassified	Island	2.00237e-06	2.00237e-06	1.74236	32.3315	5.68608	1.74236	Aged Cells up vs Young Cells	0.138209	Aged Cells up vs Young Cells	32.3315	27.0764	29.3112	1
328682	cg17445157	TIMD4			2.00261e-06	2.00261e-06	2.00125	32.331	5.68604	2.00125	Aged Cells up vs Young Cells	0.269069	Aged Cells up vs Young Cells	32.331	35.7204	38.6691	1
776086	cg09768821	UQCRHL			2.00264e-06	2.00264e-06	0.678564	32.331	5.68603	0.678564	Aged Cells up vs Young Cells	0.0619069	Aged Cells up vs Young Cells	32.331	4.10671	4.44573	1
653146	cg15080709	PIP5K1C			2.00293e-06	2.00293e-06	0.76263	32.3304	5.68598	0.76263	Aged Cells up vs Young Cells	0.124501	Aged Cells up vs Young Cells	32.3304	5.18728	5.6156	1
581542	cg00562118	PDE6B		N_Shore	2.00294e-06	2.00294e-06	0.896012	32.3304	5.68598	0.896012	Aged Cells up vs Young Cells	0.146696	Aged Cells up vs Young Cells	32.3304	7.16045	7.7517	1
579302	cg03310503				2.00385e-06	2.00385e-06	1.02928	32.3287	5.68583	1.02928	Aged Cells up vs Young Cells	0.120469	Aged Cells up vs Young Cells	32.3287	9.44892	10.2297	1
142017	cg21584125	CDH20			2.00412e-06	2.00412e-06	1.14331	32.3282	5.68579	1.14331	Aged Cells up vs Young Cells	0.179879	Aged Cells up vs Young Cells	32.3282	11.6583	12.6219	1
518759	cg13769735	KLHL2			2.00458e-06	2.00458e-06	0.485705	32.3273	5.68571	0.485705	Aged Cells up vs Young Cells	0.0487741	Aged Cells up vs Young Cells	32.3273	2.10406	2.27801	1
394962	cg15688888	ERI3			2.00516e-06	2.00516e-06	1.11579	32.3263	5.68562	1.11579	Aged Cells up vs Young Cells	0.183434	Aged Cells up vs Young Cells	32.3263	11.104	12.0224	1
604619	cg09773127	DNAH17	Unclassified_Cell_type_specific	N_Shore	2.00559e-06	2.00559e-06	1.27516	32.3255	5.68555	1.27516	Aged Cells up vs Young Cells	0.203463	Aged Cells up vs Young Cells	32.3255	14.5025	15.7024	1
246637	cg17860158	CNTN2			2.00589e-06	2.00589e-06	-1.78536	32.3249	-5.6855	-1.78536	Aged Cells down vs Young Cells	-0.147699	Aged Cells down vs Young Cells	32.3249	28.4291	30.7818	1
450171	cg20267359	LINC00392			2.00626e-06	2.00626e-06	1.92904	32.3242	5.68544	1.92904	Aged Cells up vs Young Cells	0.242773	Aged Cells up vs Young Cells	32.3242	33.189	35.9363	1
302617	cg26932364	DDC			2.00644e-06	2.00644e-06	1.57299	32.3239	5.68541	1.57299	Aged Cells up vs Young Cells	0.134669	Aged Cells up vs Young Cells	32.3239	22.0682	23.8952	1
276894	cg05992301	RAB40C		Island	2.0072e-06	2.0072e-06	0.672819	32.3225	5.68528	0.672819	Aged Cells up vs Young Cells	0.0682006	Aged Cells up vs Young Cells	32.3225	4.03747	4.37192	1
295426	cg22297655	GPR26		N_Shore	2.00755e-06	2.00755e-06	0.813551	32.3218	5.68523	0.813551	Aged Cells up vs Young Cells	0.10984	Aged Cells up vs Young Cells	32.3218	5.90312	6.39226	1
341047	cg12742019				2.00844e-06	2.00844e-06	0.682472	32.3201	5.68508	0.682472	Aged Cells up vs Young Cells	0.110222	Aged Cells up vs Young Cells	32.3201	4.15414	4.49859	1
190778	cg07935657				2.00866e-06	2.00866e-06	0.542955	32.3197	5.68505	0.542955	Aged Cells up vs Young Cells	0.0401881	Aged Cells up vs Young Cells	32.3197	2.6293	2.84735	1
342409	cg16743323	BCL11A			2.00895e-06	2.00895e-06	1.50802	32.3192	5.685	1.50802	Aged Cells up vs Young Cells	0.22268	Aged Cells up vs Young Cells	32.3192	20.2828	21.9652	1
166905	cg08055124			S_Shelf	2.00938e-06	2.00938e-06	0.964042	32.3184	5.68493	0.964042	Aged Cells up vs Young Cells	0.160152	Aged Cells up vs Young Cells	32.3184	8.28904	8.97682	1
298924	cg19977179	GP9			2.01086e-06	2.01086e-06	0.405274	32.3156	5.68468	0.405274	Aged Cells up vs Young Cells	0.0631503	Aged Cells up vs Young Cells	32.3156	1.4649	1.58659	1
601560	cg02432678	AGO2			2.01223e-06	2.01223e-06	0.856776	32.3131	5.68446	0.856776	Aged Cells up vs Young Cells	0.141886	Aged Cells up vs Young Cells	32.3131	6.54707	7.09147	1
395901	cg04252942	PACSIN2			2.01235e-06	2.01235e-06	1.3544	32.3129	5.68444	1.3544	Aged Cells up vs Young Cells	0.132383	Aged Cells up vs Young Cells	32.3129	16.361	17.7215	1
793055	cg00460471	USP34			2.01241e-06	2.01241e-06	1.4914	32.3128	5.68443	1.4914	Aged Cells up vs Young Cells	0.235482	Aged Cells up vs Young Cells	32.3128	19.838	21.4878	1
466417	cg17703554	DCAF4L2		Island	2.01252e-06	2.01252e-06	1.02469	32.3125	5.68441	1.02469	Aged Cells up vs Young Cells	0.106621	Aged Cells up vs Young Cells	32.3125	9.36474	10.1436	1
336113	cg10654659	DOK6			2.01259e-06	2.01259e-06	1.16331	32.3124	5.6844	1.16331	Aged Cells up vs Young Cells	0.152618	Aged Cells up vs Young Cells	32.3124	12.07	13.0739	1
271622	cg15835312				2.0128e-06	2.0128e-06	2.06833	32.312	5.68437	2.06833	Aged Cells up vs Young Cells	0.268053	Aged Cells up vs Young Cells	32.312	38.155	41.329	1
413514	cg15929254				2.01286e-06	2.01286e-06	1.13881	32.3119	5.68436	1.13881	Aged Cells up vs Young Cells	0.129292	Aged Cells up vs Young Cells	32.3119	11.5669	12.5291	1
578682	cg20413903	DLG2			2.01314e-06	2.01314e-06	0.939197	32.3114	5.68431	0.939197	Aged Cells up vs Young Cells	0.151727	Aged Cells up vs Young Cells	32.3114	7.8673	8.52193	1
352082	cg05924741	LOC100507577			2.01365e-06	2.01365e-06	-2.13765	32.3104	-5.68423	-2.13765	Aged Cells down vs Young Cells	-0.325475	Aged Cells down vs Young Cells	32.3104	40.7553	44.1479	1
248720	cg25032848		Promoter_Associated	N_Shore	2.01381e-06	2.01381e-06	1.25325	32.3102	5.6842	1.25325	Aged Cells up vs Young Cells	0.0897644	Aged Cells up vs Young Cells	32.3102	14.0083	15.1745	1
718994	cg21776286	PILRB	Unclassified_Cell_type_specific		2.01408e-06	2.01408e-06	0.702383	32.3097	5.68416	0.702383	Aged Cells up vs Young Cells	0.108887	Aged Cells up vs Young Cells	32.3097	4.40007	4.76646	1
657642	cg05760481	XPO7	Unclassified_Cell_type_specific		2.01416e-06	2.01416e-06	0.923987	32.3095	5.68414	0.923987	Aged Cells up vs Young Cells	0.104648	Aged Cells up vs Young Cells	32.3095	7.61454	8.24862	1
633239	cg08366578	PTPRK			2.01418e-06	2.01418e-06	1.34193	32.3095	5.68414	1.34193	Aged Cells up vs Young Cells	0.216904	Aged Cells up vs Young Cells	32.3095	16.0609	17.3984	1
399229	cg19536118				2.01437e-06	2.01437e-06	1.5894	32.3091	5.68411	1.5894	Aged Cells up vs Young Cells	0.221395	Aged Cells up vs Young Cells	32.3091	22.531	24.4075	1
607756	cg17900288				2.01467e-06	2.01467e-06	1.99575	32.3086	5.68406	1.99575	Aged Cells up vs Young Cells	0.187939	Aged Cells up vs Young Cells	32.3086	35.5244	38.4837	1
272892	cg17625387			S_Shelf	2.01468e-06	2.01468e-06	0.892114	32.3085	5.68406	0.892114	Aged Cells up vs Young Cells	0.147548	Aged Cells up vs Young Cells	32.3085	7.09827	7.68959	1
521152	cg08575894				2.01484e-06	2.01484e-06	1.41779	32.3082	5.68403	1.41779	Aged Cells up vs Young Cells	0.228396	Aged Cells up vs Young Cells	32.3082	17.9281	19.4218	1
698443	cg03972954				2.01504e-06	2.01504e-06	1.07239	32.3079	5.684	1.07239	Aged Cells up vs Young Cells	0.148444	Aged Cells up vs Young Cells	32.3079	10.257	11.1117	1
730009	cg07887910	EGFEM1P			2.01515e-06	2.01515e-06	1.08653	32.3077	5.68398	1.08653	Aged Cells up vs Young Cells	0.166342	Aged Cells up vs Young Cells	32.3077	10.5292	11.4066	1
417447	cg03467501	LOC401127		N_Shore	2.01565e-06	2.01565e-06	0.81677	32.3067	5.6839	0.81677	Aged Cells up vs Young Cells	0.100046	Aged Cells up vs Young Cells	32.3067	5.94993	6.44595	1
329089	cg17915914	QRFPR			2.01616e-06	2.01616e-06	1.15699	32.3058	5.68382	1.15699	Aged Cells up vs Young Cells	0.175048	Aged Cells up vs Young Cells	32.3058	11.9391	12.9347	1
515657	cg02741348	VIPR1		N_Shelf	2.01685e-06	2.01685e-06	0.629693	32.3045	5.6837	0.629693	Aged Cells up vs Young Cells	0.106078	Aged Cells up vs Young Cells	32.3045	3.53647	3.83155	1
707031	cg01172234	PTPRN2	Unclassified_Cell_type_specific	N_Shore	2.01725e-06	2.01725e-06	1.21444	32.3038	5.68364	1.21444	Aged Cells up vs Young Cells	0.196938	Aged Cells up vs Young Cells	32.3038	13.1541	14.252	1
190824	cg06376496	LOC100506127			2.01772e-06	2.01772e-06	0.967504	32.3029	5.68356	0.967504	Aged Cells up vs Young Cells	0.14642	Aged Cells up vs Young Cells	32.3029	8.34868	9.04575	1
571127	cg11799977	DBIL5P2			2.01817e-06	2.01817e-06	0.651373	32.3021	5.68349	0.651373	Aged Cells up vs Young Cells	0.0756136	Aged Cells up vs Young Cells	32.3021	3.78418	4.10025	1
133769	cg10405751				2.01841e-06	2.01841e-06	1.07991	32.3016	5.68345	1.07991	Aged Cells up vs Young Cells	0.15067	Aged Cells up vs Young Cells	32.3016	10.4012	11.2701	1
231389	cg04237482			N_Shore	2.01842e-06	2.01842e-06	0.805314	32.3016	5.68345	0.805314	Aged Cells up vs Young Cells	0.0846656	Aged Cells up vs Young Cells	32.3016	5.78419	6.26738	1
149440	cg24247941		Unclassified_Cell_type_specific		2.01934e-06	2.01934e-06	1.80139	32.2999	5.6833	1.80139	Aged Cells up vs Young Cells	0.279295	Aged Cells up vs Young Cells	32.2999	28.9418	31.3612	1
657806	cg00848128				2.01945e-06	2.01945e-06	0.843823	32.2997	5.68328	0.843823	Aged Cells up vs Young Cells	0.12071	Aged Cells up vs Young Cells	32.2997	6.35061	6.88153	1
198894	cg00852832	FAM107B			2.01968e-06	2.01968e-06	1.28386	32.2993	5.68324	1.28386	Aged Cells up vs Young Cells	0.209294	Aged Cells up vs Young Cells	32.2993	14.701	15.9302	1
302973	cg10359143	EPHA6			2.01988e-06	2.01988e-06	1.67391	32.2989	5.68321	1.67391	Aged Cells up vs Young Cells	0.261627	Aged Cells up vs Young Cells	32.2989	24.9905	27.0805	1
501562	cg15680006				2.02069e-06	2.02069e-06	1.80118	32.2974	5.68308	1.80118	Aged Cells up vs Young Cells	0.271124	Aged Cells up vs Young Cells	32.2974	28.9352	31.3565	1
461677	cg08462478	ATP6V0D2	Unclassified_Cell_type_specific		2.02089e-06	2.02089e-06	1.12856	32.297	5.68305	1.12856	Aged Cells up vs Young Cells	0.139974	Aged Cells up vs Young Cells	32.297	11.3596	12.3103	1
161509	cg14248584	GARNL3			2.02161e-06	2.02161e-06	0.78421	32.2957	5.68293	0.78421	Aged Cells up vs Young Cells	0.0948579	Aged Cells up vs Young Cells	32.2957	5.485	5.9443	1
330129	cg11012557	SLC8A3	Unclassified	N_Shore	2.02166e-06	2.02166e-06	1.37272	32.2956	5.68292	1.37272	Aged Cells up vs Young Cells	0.220262	Aged Cells up vs Young Cells	32.2956	16.8064	18.2138	1
221660	cg05721382				2.0237e-06	2.0237e-06	1.665	32.2918	5.68259	1.665	Aged Cells up vs Young Cells	0.177945	Aged Cells up vs Young Cells	32.2918	24.7252	26.7988	1
647179	cg09799153				2.02383e-06	2.02383e-06	1.78156	32.2916	5.68257	1.78156	Aged Cells up vs Young Cells	0.2724	Aged Cells up vs Young Cells	32.2916	28.3083	30.6826	1
692367	cg17255495	CDYL			2.02425e-06	2.02425e-06	1.09485	32.2908	5.6825	1.09485	Aged Cells up vs Young Cells	0.0921336	Aged Cells up vs Young Cells	32.2908	10.691	11.588	1
719839	cg13696409	KLF9		S_Shore	2.02526e-06	2.02526e-06	0.649573	32.2889	5.68233	0.649573	Aged Cells up vs Young Cells	0.0825279	Aged Cells up vs Young Cells	32.2889	3.7633	4.07927	1
721753	cg17118025	IDO2			2.02534e-06	2.02534e-06	1.17383	32.2888	5.68232	1.17383	Aged Cells up vs Young Cells	0.0877421	Aged Cells up vs Young Cells	32.2888	12.2891	13.321	1
194936	cg11082767	ZAK		S_Shore	2.02541e-06	2.02541e-06	0.797185	32.2887	5.68231	0.797185	Aged Cells up vs Young Cells	0.121801	Aged Cells up vs Young Cells	32.2887	5.66801	6.14396	1
367102	cg12878682	SLCO5A1	Unclassified		2.02555e-06	2.02555e-06	0.692259	32.2884	5.68229	0.692259	Aged Cells up vs Young Cells	0.0605093	Aged Cells up vs Young Cells	32.2884	4.27414	4.63309	1
613286	cg25268811	SIM1			2.02727e-06	2.02727e-06	0.67128	32.2852	5.68201	0.67128	Aged Cells up vs Young Cells	0.0746367	Aged Cells up vs Young Cells	32.2852	4.01901	4.35696	1
42703	cg23136645	TPO			2.02756e-06	2.02756e-06	2.09463	32.2847	5.68196	2.09463	Aged Cells up vs Young Cells	0.312261	Aged Cells up vs Young Cells	32.2847	39.1316	42.4228	1
511410	cg02995731	TDRG1			2.028e-06	2.028e-06	0.941496	32.2839	5.68189	0.941496	Aged Cells up vs Young Cells	0.153574	Aged Cells up vs Young Cells	32.2839	7.90586	8.571	1
365705	cg13550068	RASGRP2		Island	2.0281e-06	2.0281e-06	1.30272	32.2837	5.68187	1.30272	Aged Cells up vs Young Cells	0.109252	Aged Cells up vs Young Cells	32.2837	15.1361	16.4096	1
257681	cg25452361	C7orf71			2.02814e-06	2.02814e-06	1.50746	32.2836	5.68187	1.50746	Aged Cells up vs Young Cells	0.243314	Aged Cells up vs Young Cells	32.2836	20.2677	21.973	1
198113	cg14474138				2.02845e-06	2.02845e-06	0.968559	32.2831	5.68182	0.968559	Aged Cells up vs Young Cells	0.0830392	Aged Cells up vs Young Cells	32.2831	8.3669	9.07106	1
713864	cg13651709	FN1			2.0294e-06	2.0294e-06	0.809708	32.2813	5.68166	0.809708	Aged Cells up vs Young Cells	0.0876965	Aged Cells up vs Young Cells	32.2813	5.84748	6.33995	1
670322	cg06092869				2.02975e-06	2.02975e-06	1.16184	32.2807	5.68161	1.16184	Aged Cells up vs Young Cells	0.15963	Aged Cells up vs Young Cells	32.2807	12.0394	13.0536	1
365426	cg13979023	GLRX3	Promoter_Associated_Cell_type_specific	N_Shore	2.03026e-06	2.03026e-06	1.0106	32.2797	5.68152	1.0106	Aged Cells up vs Young Cells	0.147848	Aged Cells up vs Young Cells	32.2797	9.10893	9.87655	1
572975	cg09756587	RIMS2			2.03026e-06	2.03026e-06	1.75594	32.2797	5.68152	1.75594	Aged Cells up vs Young Cells	0.257553	Aged Cells up vs Young Cells	32.2797	27.4998	29.8173	1
342741	cg12081446	GARNL3			2.03108e-06	2.03108e-06	1.28914	32.2782	5.68139	1.28914	Aged Cells up vs Young Cells	0.211812	Aged Cells up vs Young Cells	32.2782	14.8221	16.0719	1
498975	cg14654495	NFASC			2.03144e-06	2.03144e-06	0.663591	32.2776	5.68133	0.663591	Aged Cells up vs Young Cells	0.0489665	Aged Cells up vs Young Cells	32.2776	3.92748	4.25874	1
539520	cg26217808				2.03151e-06	2.03151e-06	0.791149	32.2774	5.68132	0.791149	Aged Cells up vs Young Cells	0.129568	Aged Cells up vs Young Cells	32.2774	5.5825	6.05338	1
249687	cg15344659				2.03223e-06	2.03223e-06	1.16357	32.2761	5.68121	1.16357	Aged Cells up vs Young Cells	0.188445	Aged Cells up vs Young Cells	32.2761	12.0752	13.0943	1
777792	cg22536032	MYO16			2.03362e-06	2.03362e-06	0.442105	32.2735	5.68098	0.442105	Aged Cells up vs Young Cells	0.0687133	Aged Cells up vs Young Cells	32.2735	1.74326	1.89053	1
714611	cg17084751	ZNF215			2.03368e-06	2.03368e-06	0.552818	32.2734	5.68097	0.552818	Aged Cells up vs Young Cells	0.0559835	Aged Cells up vs Young Cells	32.2734	2.72569	2.95597	1
689974	cg03141958	BANP			2.03412e-06	2.03412e-06	-0.931914	32.2726	-5.6809	-0.931914	Aged Cells down vs Young Cells	-0.0652938	Aged Cells down vs Young Cells	32.2726	7.74575	8.40035	1
692974	cg10206828				2.0344e-06	2.0344e-06	1.35753	32.2721	5.68085	1.35753	Aged Cells up vs Young Cells	0.217182	Aged Cells up vs Young Cells	32.2721	16.4366	17.826	1
470468	cg00244178				2.03446e-06	2.03446e-06	0.994862	32.272	5.68084	0.994862	Aged Cells up vs Young Cells	0.107636	Aged Cells up vs Young Cells	32.272	8.8275	9.57371	1
437096	cg25851745	COL8A2			2.0346e-06	2.0346e-06	0.436223	32.2717	5.68082	0.436223	Aged Cells up vs Young Cells	0.0460096	Aged Cells up vs Young Cells	32.2717	1.69719	1.84067	1
478852	cg23326334	MIR646HG			2.03495e-06	2.03495e-06	1.56088	32.2711	5.68077	1.56088	Aged Cells up vs Young Cells	0.144371	Aged Cells up vs Young Cells	32.2711	21.7295	23.567	1
331292	cg16451879	MCPH1			2.03542e-06	2.03542e-06	0.927103	32.2702	5.68069	0.927103	Aged Cells up vs Young Cells	0.154238	Aged Cells up vs Young Cells	32.2702	7.66599	8.31446	1
522260	cg04032226	PYY		Island	2.03548e-06	2.03548e-06	1.28653	32.2701	5.68068	1.28653	Aged Cells up vs Young Cells	0.126129	Aged Cells up vs Young Cells	32.2701	14.7622	16.011	1
379772	cg22372093	VAT1L			2.03581e-06	2.03581e-06	1.59074	32.2695	5.68063	1.59074	Aged Cells up vs Young Cells	0.211263	Aged Cells up vs Young Cells	32.2695	22.5689	24.4786	1
462712	cg16624341	TYR			2.03582e-06	2.03582e-06	2.09266	32.2695	5.68062	2.09266	Aged Cells up vs Young Cells	0.309622	Aged Cells up vs Young Cells	32.2695	39.058	42.3629	1
767689	cg02162979	CRTAM			2.03585e-06	2.03585e-06	1.05105	32.2694	5.68062	1.05105	Aged Cells up vs Young Cells	0.155796	Aged Cells up vs Young Cells	32.2694	9.8528	10.6865	1
723220	cg18752774	NLRP14			2.03626e-06	2.03626e-06	1.40641	32.2687	5.68055	1.40641	Aged Cells up vs Young Cells	0.226842	Aged Cells up vs Young Cells	32.2687	17.6416	19.1348	1
632171	cg11310716	C6orf10			2.03637e-06	2.03637e-06	0.879719	32.2685	5.68053	0.879719	Aged Cells up vs Young Cells	0.0938328	Aged Cells up vs Young Cells	32.2685	6.90241	7.4867	1
675231	cg10240240	SETD2			2.03646e-06	2.03646e-06	0.446057	32.2683	5.68052	0.446057	Aged Cells up vs Young Cells	0.0591513	Aged Cells up vs Young Cells	32.2683	1.77457	1.9248	1
236225	cg07273376				2.03649e-06	2.03649e-06	2.34134	32.2682	5.68051	2.34134	Aged Cells up vs Young Cells	0.285593	Aged Cells up vs Young Cells	32.2682	48.8924	53.0315	1
743410	cg09293881				2.03652e-06	2.03652e-06	0.521991	32.2682	5.68051	0.521991	Aged Cells up vs Young Cells	0.035188	Aged Cells up vs Young Cells	32.2682	2.43018	2.63591	1
264331	cg17809805			S_Shelf	2.03681e-06	2.03681e-06	0.751503	32.2677	5.68046	0.751503	Aged Cells up vs Young Cells	0.0764917	Aged Cells up vs Young Cells	32.2677	5.03702	5.46354	1
338902	cg22242614	SYNJ2	Promoter_Associated	S_Shore	2.03744e-06	2.03744e-06	-2.17934	32.2665	-5.68036	-2.17934	Aged Cells down vs Young Cells	-0.326608	Aged Cells down vs Young Cells	32.2665	42.3607	45.9493	1
741711	cg21495502	TSSC1			2.03754e-06	2.03754e-06	-1.26461	32.2663	-5.68035	-1.26461	Aged Cells down vs Young Cells	-0.204556	Aged Cells down vs Young Cells	32.2663	14.2635	15.4719	1
665038	cg24318032	KRT32	Unclassified_Cell_type_specific		2.03796e-06	2.03796e-06	-2.0247	32.2656	-5.68028	-2.0247	Aged Cells down vs Young Cells	-0.213426	Aged Cells down vs Young Cells	32.2656	36.5622	39.6608	1
562439	cg25634457		Unclassified_Cell_type_specific	N_Shelf	2.03817e-06	2.03817e-06	0.576658	32.2652	5.68024	0.576658	Aged Cells up vs Young Cells	0.05258	Aged Cells up vs Young Cells	32.2652	2.96585	3.21724	1
335073	cg20589770	TBC1D2			2.03823e-06	2.03823e-06	1.7648	32.2651	5.68023	1.7648	Aged Cells up vs Young Cells	0.274242	Aged Cells up vs Young Cells	32.2651	27.778	30.1326	1
471309	cg16216281	PCBP3		N_Shelf	2.03933e-06	2.03933e-06	0.653518	32.263	5.68006	0.653518	Aged Cells up vs Young Cells	0.102592	Aged Cells up vs Young Cells	32.263	3.80914	4.13228	1
52938	cg09684233			Island	2.03952e-06	2.03952e-06	1.79692	32.2627	5.68003	1.79692	Aged Cells up vs Young Cells	0.20967	Aged Cells up vs Young Cells	32.2627	28.7986	31.242	1
354950	cg06245656	CD55		S_Shelf	2.03958e-06	2.03958e-06	0.485951	32.2626	5.68002	0.485951	Aged Cells up vs Young Cells	0.0322599	Aged Cells up vs Young Cells	32.2626	2.10619	2.28489	1
649204	cg21945843				2.03969e-06	2.03969e-06	0.99073	32.2624	5.68	0.99073	Aged Cells up vs Young Cells	0.102447	Aged Cells up vs Young Cells	32.2624	8.75433	9.49717	1
181742	cg26912426	B3GALT4		N_Shore	2.04026e-06	2.04026e-06	0.624156	32.2613	5.67991	0.624156	Aged Cells up vs Young Cells	0.0677515	Aged Cells up vs Young Cells	32.2613	3.47455	3.7695	1
650504	cg00840716				2.04064e-06	2.04064e-06	0.720903	32.2606	5.67985	0.720903	Aged Cells up vs Young Cells	0.121906	Aged Cells up vs Young Cells	32.2606	4.63517	5.02876	1
185544	cg25107609	CTBP2			2.04066e-06	2.04066e-06	-0.771103	32.2606	-5.67984	-0.771103	Aged Cells down vs Young Cells	-0.0990431	Aged Cells down vs Young Cells	32.2606	5.30319	5.75351	1
332854	cg23600438			S_Shelf	2.04098e-06	2.04098e-06	1.25949	32.26	5.67979	1.25949	Aged Cells up vs Young Cells	0.196853	Aged Cells up vs Young Cells	32.26	14.1482	15.3499	1
743378	cg24000213	ZFP69B			2.041e-06	2.041e-06	0.791368	32.26	5.67979	0.791368	Aged Cells up vs Young Cells	0.0827516	Aged Cells up vs Young Cells	32.26	5.58559	6.06	1
598015	cg05702927	ABI2			2.04186e-06	2.04186e-06	0.382356	32.2584	5.67965	0.382356	Aged Cells up vs Young Cells	0.0579251	Aged Cells up vs Young Cells	32.2584	1.30391	1.41473	1
776577	cg04164130	TTC6			2.04192e-06	2.04192e-06	0.463451	32.2583	5.67964	0.463451	Aged Cells up vs Young Cells	0.0735506	Aged Cells up vs Young Cells	32.2583	1.91566	2.07848	1
747254	cg16170087	CYP1B1-AS1			2.0431e-06	2.0431e-06	0.705727	32.2561	5.67945	0.705727	Aged Cells up vs Young Cells	0.0784478	Aged Cells up vs Young Cells	32.2561	4.44207	4.81994	1
743491	cg05914442	TSPAN3		N_Shelf	2.04325e-06	2.04325e-06	1.06413	32.2559	5.67942	1.06413	Aged Cells up vs Young Cells	0.17169	Aged Cells up vs Young Cells	32.2559	10.0996	10.9588	1
164877	cg22004795	SLCO5A1			2.04334e-06	2.04334e-06	1.07946	32.2557	5.67941	1.07946	Aged Cells up vs Young Cells	0.179317	Aged Cells up vs Young Cells	32.2557	10.3926	11.2768	1
566680	cg08732046			S_Shelf	2.04446e-06	2.04446e-06	0.881006	32.2537	5.67923	0.881006	Aged Cells up vs Young Cells	0.137476	Aged Cells up vs Young Cells	32.2537	6.92261	7.51205	1
349612	cg10068516	ZNF462			2.04476e-06	2.04476e-06	1.35726	32.2531	5.67918	1.35726	Aged Cells up vs Young Cells	0.223852	Aged Cells up vs Young Cells	32.2531	16.4301	17.8294	1
725686	cg04317344	ATP11A		S_Shore	2.04484e-06	2.04484e-06	0.669089	32.253	5.67917	0.669089	Aged Cells up vs Young Cells	0.055168	Aged Cells up vs Young Cells	32.253	3.99282	4.33289	1
564555	cg25888460				2.04491e-06	2.04491e-06	0.940215	32.2528	5.67916	0.940215	Aged Cells up vs Young Cells	0.119945	Aged Cells up vs Young Cells	32.2528	7.88436	8.55592	1
166528	cg05801038	ADAMTS17		N_Shelf	2.04509e-06	2.04509e-06	0.566333	32.2525	5.67913	0.566333	Aged Cells up vs Young Cells	0.0756959	Aged Cells up vs Young Cells	32.2525	2.86059	3.10427	1
725916	cg00615460				2.04541e-06	2.04541e-06	1.4271	32.2519	5.67908	1.4271	Aged Cells up vs Young Cells	0.212755	Aged Cells up vs Young Cells	32.2519	18.1645	19.7122	1
592085	cg04382897	SNX29			2.04561e-06	2.04561e-06	1.21548	32.2516	5.67905	1.21548	Aged Cells up vs Young Cells	0.196972	Aged Cells up vs Young Cells	32.2516	13.1768	14.2997	1
607506	cg13682028				2.04579e-06	2.04579e-06	1.36013	32.2512	5.67902	1.36013	Aged Cells up vs Young Cells	0.212746	Aged Cells up vs Young Cells	32.2512	16.4996	17.9058	1
568192	cg21453928	UBE2D1		S_Shore	2.04591e-06	2.04591e-06	0.673904	32.251	5.679	0.673904	Aged Cells up vs Young Cells	0.0624899	Aged Cells up vs Young Cells	32.251	4.0505	4.39576	1
275984	cg06201841				2.0464e-06	2.0464e-06	2.01143	32.2501	5.67892	2.01143	Aged Cells up vs Young Cells	0.241889	Aged Cells up vs Young Cells	32.2501	36.0846	39.1615	1
726825	cg21207086	SEMA6A			2.04642e-06	2.04642e-06	1.09369	32.2501	5.67891	1.09369	Aged Cells up vs Young Cells	0.175526	Aged Cells up vs Young Cells	32.2501	10.6685	11.5782	1
197045	cg20162206	KLHL14		S_Shore	2.04665e-06	2.04665e-06	1.88582	32.2497	5.67888	1.88582	Aged Cells up vs Young Cells	0.285849	Aged Cells up vs Young Cells	32.2497	31.7184	34.4234	1
149991	cg22357511				2.04697e-06	2.04697e-06	1.62622	32.2491	5.67883	1.62622	Aged Cells up vs Young Cells	0.230765	Aged Cells up vs Young Cells	32.2491	23.5868	25.5989	1
497656	cg24792360	FUCA1	Promoter_Associated	S_Shore	2.04706e-06	2.04706e-06	1.20555	32.2489	5.67881	1.20555	Aged Cells up vs Young Cells	0.166435	Aged Cells up vs Young Cells	32.2489	12.9623	14.0681	1
739286	cg07346904				2.0474e-06	2.0474e-06	-1.27297	32.2483	-5.67876	-1.27297	Aged Cells down vs Young Cells	-0.176243	Aged Cells down vs Young Cells	32.2483	14.4526	15.6859	1
549023	cg17397015	TSNARE1		S_Shore	2.04749e-06	2.04749e-06	1.02282	32.2481	5.67874	1.02282	Aged Cells up vs Young Cells	0.162788	Aged Cells up vs Young Cells	32.2481	9.33061	10.1268	1
265706	cg08774513	LRRC1			2.04808e-06	2.04808e-06	0.50844	32.247	5.67865	0.50844	Aged Cells up vs Young Cells	0.0326403	Aged Cells up vs Young Cells	32.247	2.30564	2.50247	1
527716	cg01685549	HLA-DPB2			2.04825e-06	2.04825e-06	0.699586	32.2467	5.67862	0.699586	Aged Cells up vs Young Cells	0.0494478	Aged Cells up vs Young Cells	32.2467	4.3651	4.7378	1
508011	cg26985674				2.0484e-06	2.0484e-06	1.59479	32.2464	5.6786	1.59479	Aged Cells up vs Young Cells	0.24391	Aged Cells up vs Young Cells	32.2464	22.684	24.621	1
680548	cg20844221				2.04859e-06	2.04859e-06	0.707943	32.2461	5.67857	0.707943	Aged Cells up vs Young Cells	0.0618724	Aged Cells up vs Young Cells	32.2461	4.47001	4.85176	1
694673	cg17522606	MIATNB			2.04874e-06	2.04874e-06	2.39388	32.2458	5.67854	2.39388	Aged Cells up vs Young Cells	0.354462	Aged Cells up vs Young Cells	32.2458	51.1114	55.4769	1
29906	cg04765857			S_Shore	2.0492e-06	2.0492e-06	1.05254	32.245	5.67847	1.05254	Aged Cells up vs Young Cells	0.159794	Aged Cells up vs Young Cells	32.245	9.88065	10.7249	1
698562	cg25874148	MIR548F5			2.04993e-06	2.04993e-06	1.26195	32.2437	5.67835	1.26195	Aged Cells up vs Young Cells	0.17387	Aged Cells up vs Young Cells	32.2437	14.2036	15.4178	1
708143	cg12656467				2.05062e-06	2.05062e-06	1.12299	32.2424	5.67824	1.12299	Aged Cells up vs Young Cells	0.138177	Aged Cells up vs Young Cells	32.2424	11.2476	12.2096	1
257736	cg10025432	ICA1		N_Shelf	2.05085e-06	2.05085e-06	0.810028	32.242	5.6782	0.810028	Aged Cells up vs Young Cells	0.136081	Aged Cells up vs Young Cells	32.242	5.85211	6.35271	1
70417	cg21341008				2.05121e-06	2.05121e-06	1.04277	32.2413	5.67815	1.04277	Aged Cells up vs Young Cells	0.0758975	Aged Cells up vs Young Cells	32.2413	9.69823	10.528	1
681703	cg01729008	PDE4D			2.05201e-06	2.05201e-06	0.41257	32.2399	5.67802	0.41257	Aged Cells up vs Young Cells	0.0635853	Aged Cells up vs Young Cells	32.2399	1.51813	1.6481	1
208991	cg14017319				2.05277e-06	2.05277e-06	1.81486	32.2385	5.6779	1.81486	Aged Cells up vs Young Cells	0.28041	Aged Cells up vs Young Cells	32.2385	29.3764	31.8928	1
766330	cg13829519				2.05328e-06	2.05328e-06	1.80699	32.2376	5.67781	1.80699	Aged Cells up vs Young Cells	0.181064	Aged Cells up vs Young Cells	32.2376	29.1223	31.6178	1
659760	cg15196970				2.05375e-06	2.05375e-06	-0.80302	32.2367	-5.67774	-0.80302	Aged Cells down vs Young Cells	-0.135101	Aged Cells down vs Young Cells	32.2367	5.75128	6.24427	1
149063	cg22085157	ITPR1			2.05379e-06	2.05379e-06	1.05949	32.2366	5.67773	1.05949	Aged Cells up vs Young Cells	0.148118	Aged Cells up vs Young Cells	32.2366	10.0116	10.8699	1
537945	cg15963913	ZFYVE21	Gene_Associated_Cell_type_specific	S_Shore	2.05446e-06	2.05446e-06	0.351134	32.2354	5.67762	0.351134	Aged Cells up vs Young Cells	0.018603	Aged Cells up vs Young Cells	32.2354	1.09966	1.19397	1
529090	cg10291991				2.05505e-06	2.05505e-06	0.659019	32.2343	5.67753	0.659019	Aged Cells up vs Young Cells	0.0667758	Aged Cells up vs Young Cells	32.2343	3.87354	4.20588	1
714106	cg04689131	ACP6			2.05554e-06	2.05554e-06	0.828722	32.2335	5.67745	0.828722	Aged Cells up vs Young Cells	0.139333	Aged Cells up vs Young Cells	32.2335	6.12534	6.65107	1
485448	cg18459152	IQGAP2			2.05557e-06	2.05557e-06	-1.57745	32.2334	-5.67745	-1.57745	Aged Cells down vs Young Cells	-0.248914	Aged Cells down vs Young Cells	32.2334	22.1934	24.0983	1
392748	cg21441657			N_Shore	2.05603e-06	2.05603e-06	-1.09447	32.2326	-5.67737	-1.09447	Aged Cells down vs Young Cells	-0.121623	Aged Cells down vs Young Cells	32.2326	10.6836	11.6009	1
548300	cg21686486	CYBRD1		N_Shore	2.05615e-06	2.05615e-06	0.396616	32.2323	5.67735	0.396616	Aged Cells up vs Young Cells	0.036629	Aged Cells up vs Young Cells	32.2323	1.40299	1.52346	1
312547	cg03944143	KIAA0664		Island	2.0565e-06	2.0565e-06	0.671473	32.2317	5.6773	0.671473	Aged Cells up vs Young Cells	0.0998741	Aged Cells up vs Young Cells	32.2317	4.02133	4.36671	1
502002	cg20922930			S_Shelf	2.05766e-06	2.05766e-06	0.781872	32.2296	5.67711	0.781872	Aged Cells up vs Young Cells	0.10017	Aged Cells up vs Young Cells	32.2296	5.45234	5.92102	1
740032	cg12771597				2.06015e-06	2.06015e-06	0.791599	32.2251	5.67671	0.791599	Aged Cells up vs Young Cells	0.0624159	Aged Cells up vs Young Cells	32.2251	5.58885	6.07011	1
650286	cg15605036				2.06067e-06	2.06067e-06	0.759319	32.2241	5.67663	0.759319	Aged Cells up vs Young Cells	0.0945268	Aged Cells up vs Young Cells	32.2241	5.14234	5.58531	1
778198	cg10697784	GNPTAB		N_Shelf	2.06086e-06	2.06086e-06	0.519328	32.2238	5.6766	0.519328	Aged Cells up vs Young Cells	0.0590543	Aged Cells up vs Young Cells	32.2238	2.40544	2.61268	1
277574	cg17723491				2.06125e-06	2.06125e-06	0.964949	32.2231	5.67654	0.964949	Aged Cells up vs Young Cells	0.0830081	Aged Cells up vs Young Cells	32.2231	8.30464	9.02032	1
329974	cg24032393	NOS3		S_Shore	2.06237e-06	2.06237e-06	-0.673139	32.221	-5.67636	-0.673139	Aged Cells down vs Young Cells	-0.105719	Aged Cells down vs Young Cells	32.221	4.04131	4.38986	1
756267	cg15909807	ZNF541			2.06265e-06	2.06265e-06	-1.38385	32.2205	-5.67631	-1.38385	Aged Cells down vs Young Cells	-0.204639	Aged Cells down vs Young Cells	32.2205	17.08	18.5534	1
720950	cg04843425	RNASE13			2.06307e-06	2.06307e-06	1.18957	32.2198	5.67625	1.18957	Aged Cells up vs Young Cells	0.175549	Aged Cells up vs Young Cells	32.2198	12.6209	13.71	1
514234	cg24255639	TBC1D13	Gene_Associated_Cell_type_specific		2.06322e-06	2.06322e-06	0.693441	32.2195	5.67622	0.693441	Aged Cells up vs Young Cells	0.0553096	Aged Cells up vs Young Cells	32.2195	4.28875	4.65887	1
662501	cg22378524				2.06467e-06	2.06467e-06	1.63236	32.2169	5.67599	1.63236	Aged Cells up vs Young Cells	0.205351	Aged Cells up vs Young Cells	32.2169	23.7654	25.8184	1
417523	cg11747820	PTPRU		N_Shore	2.06475e-06	2.06475e-06	1.00899	32.2167	5.67598	1.00899	Aged Cells up vs Young Cells	0.147229	Aged Cells up vs Young Cells	32.2167	9.08003	9.86447	1
470633	cg19208718	BRINP3			2.06496e-06	2.06496e-06	1.04556	32.2164	5.67595	1.04556	Aged Cells up vs Young Cells	0.153259	Aged Cells up vs Young Cells	32.2164	9.75019	10.5926	1
539431	cg26629982	ST8SIA4			2.06665e-06	2.06665e-06	0.578352	32.2133	5.67568	0.578352	Aged Cells up vs Young Cells	0.0971208	Aged Cells up vs Young Cells	32.2133	2.9833	3.24138	1
27061	cg03013917				2.06676e-06	2.06676e-06	-1.21515	32.2131	-5.67566	-1.21515	Aged Cells down vs Young Cells	-0.137859	Aged Cells down vs Young Cells	32.2131	13.1696	14.3089	1
380055	cg08969405	NUP210L			2.06684e-06	2.06684e-06	0.488902	32.213	5.67565	0.488902	Aged Cells up vs Young Cells	0.0839066	Aged Cells up vs Young Cells	32.213	2.13185	2.3163	1
355301	cg12112021				2.06769e-06	2.06769e-06	0.793846	32.2114	5.67551	0.793846	Aged Cells up vs Young Cells	0.130124	Aged Cells up vs Young Cells	32.2114	5.62063	6.10721	1
623755	cg02497676				2.06804e-06	2.06804e-06	1.09813	32.2108	5.67545	1.09813	Aged Cells up vs Young Cells	0.17261	Aged Cells up vs Young Cells	32.2108	10.7552	11.6865	1
609045	cg09324628	TRAPPC9			2.06817e-06	2.06817e-06	1.00628	32.2106	5.67543	1.00628	Aged Cells up vs Young Cells	0.129099	Aged Cells up vs Young Cells	32.2106	9.03124	9.81335	1
476684	cg18731202	TGFA			2.06894e-06	2.06894e-06	0.945106	32.2092	5.67531	0.945106	Aged Cells up vs Young Cells	0.1591	Aged Cells up vs Young Cells	32.2092	7.96661	8.65689	1
756537	cg01643997				2.06896e-06	2.06896e-06	1.57948	32.2091	5.67531	1.57948	Aged Cells up vs Young Cells	0.238438	Aged Cells up vs Young Cells	32.2091	22.2505	24.1784	1
659465	cg03161454	NXPH4	Unclassified_Cell_type_specific	N_Shore	2.06976e-06	2.06976e-06	0.683193	32.2077	5.67518	0.683193	Aged Cells up vs Young Cells	0.113679	Aged Cells up vs Young Cells	32.2077	4.16293	4.52385	1
786539	cg17851748	TMTC2			2.07049e-06	2.07049e-06	1.51011	32.2064	5.67506	1.51011	Aged Cells up vs Young Cells	0.208963	Aged Cells up vs Young Cells	32.2064	20.3389	22.1031	1
65946	cg05947499	TPCN1			2.07063e-06	2.07063e-06	0.271365	32.2061	5.67504	0.271365	Aged Cells up vs Young Cells	0.0453403	Aged Cells up vs Young Cells	32.2061	0.656782	0.713757	1
604855	cg12489936				2.07203e-06	2.07203e-06	1.05226	32.2036	5.67482	1.05226	Aged Cells up vs Young Cells	0.173769	Aged Cells up vs Young Cells	32.2036	9.87551	10.733	1
693308	cg14346820				2.07228e-06	2.07228e-06	1.73923	32.2031	5.67478	1.73923	Aged Cells up vs Young Cells	0.199471	Aged Cells up vs Young Cells	32.2031	26.9791	29.3222	1
394398	cg26873042				2.07237e-06	2.07237e-06	1.1892	32.203	5.67477	1.1892	Aged Cells up vs Young Cells	0.193734	Aged Cells up vs Young Cells	32.203	12.6131	13.7086	1
580829	cg19544269			S_Shelf	2.07324e-06	2.07324e-06	0.913441	32.2014	5.67463	0.913441	Aged Cells up vs Young Cells	0.12116	Aged Cells up vs Young Cells	32.2014	7.44172	8.08847	1
529157	cg03887632	NT5C2			2.07344e-06	2.07344e-06	0.7785	32.2011	5.6746	0.7785	Aged Cells up vs Young Cells	0.0883709	Aged Cells up vs Young Cells	32.2011	5.40542	5.87527	1
241658	cg08952539				2.07363e-06	2.07363e-06	1.61642	32.2007	5.67457	1.61642	Aged Cells up vs Young Cells	0.214659	Aged Cells up vs Young Cells	32.2007	23.3034	25.3292	1
518693	cg09507549	SLC1A2	Unclassified		2.07377e-06	2.07377e-06	0.894537	32.2005	5.67454	0.894537	Aged Cells up vs Young Cells	0.113731	Aged Cells up vs Young Cells	32.2005	7.13689	7.75737	1
752723	cg22598557	DNAH3			2.07462e-06	2.07462e-06	0.932961	32.1989	5.67441	0.932961	Aged Cells up vs Young Cells	0.122404	Aged Cells up vs Young Cells	32.1989	7.76317	8.43852	1
754465	cg00724936	MARK4			2.07463e-06	2.07463e-06	0.740611	32.1989	5.67441	0.740611	Aged Cells up vs Young Cells	0.0528614	Aged Cells up vs Young Cells	32.1989	4.89207	5.31765	1
386615	cg14420490	ASAP1			2.07522e-06	2.07522e-06	2.17153	32.1978	5.67431	2.17153	Aged Cells up vs Young Cells	0.295068	Aged Cells up vs Young Cells	32.1978	42.0574	45.7176	1
269115	cg24693881			N_Shelf	2.07573e-06	2.07573e-06	0.901054	32.1969	5.67423	0.901054	Aged Cells up vs Young Cells	0.101354	Aged Cells up vs Young Cells	32.1969	7.24125	7.87168	1
301316	cg10548484	ASAP1	Unclassified_Cell_type_specific		2.07586e-06	2.07586e-06	1.33491	32.1967	5.67421	1.33491	Aged Cells up vs Young Cells	0.179929	Aged Cells up vs Young Cells	32.1967	15.8934	17.2772	1
541554	cg06910694				2.076e-06	2.076e-06	1.10572	32.1964	5.67419	1.10572	Aged Cells up vs Young Cells	0.162826	Aged Cells up vs Young Cells	32.1964	10.9044	11.8539	1
636872	cg19100397	TTLL11			2.07619e-06	2.07619e-06	0.510369	32.1961	5.67416	0.510369	Aged Cells up vs Young Cells	0.037827	Aged Cells up vs Young Cells	32.1961	2.32317	2.52549	1
742138	cg10577366	ROBO1			2.07635e-06	2.07635e-06	-0.811583	32.1958	-5.67414	-0.811583	Aged Cells down vs Young Cells	-0.0769469	Aged Cells down vs Young Cells	32.1958	5.8746	6.38626	1
691362	cg07793702			N_Shelf	2.07747e-06	2.07747e-06	1.65498	32.1938	5.67396	1.65498	Aged Cells up vs Young Cells	0.224073	Aged Cells up vs Young Cells	32.1938	24.4286	26.558	1
358869	cg19941681	KLK3			2.07754e-06	2.07754e-06	0.43236	32.1937	5.67395	0.43236	Aged Cells up vs Young Cells	0.0717593	Aged Cells up vs Young Cells	32.1937	1.66726	1.8126	1
658833	cg08795648	KCNIP1			2.07774e-06	2.07774e-06	1.6456	32.1933	5.67392	1.6456	Aged Cells up vs Young Cells	0.258408	Aged Cells up vs Young Cells	32.1933	24.1524	26.258	1
341280	cg15654025			S_Shore	2.0783e-06	2.0783e-06	2.21048	32.1923	5.67383	2.21048	Aged Cells up vs Young Cells	0.327012	Aged Cells up vs Young Cells	32.1923	43.5799	47.3808	1
202597	cg13235087	ULK1		S_Shelf	2.07846e-06	2.07846e-06	0.670251	32.192	5.6738	0.670251	Aged Cells up vs Young Cells	0.0742156	Aged Cells up vs Young Cells	32.192	4.0067	4.35619	1
548493	cg09675379				2.0789e-06	2.0789e-06	0.722129	32.1912	5.67373	0.722129	Aged Cells up vs Young Cells	0.0539453	Aged Cells up vs Young Cells	32.1912	4.65096	5.05676	1
27159	cg04033390	TMEM132C			2.07967e-06	2.07967e-06	1.87502	32.1898	5.67361	1.87502	Aged Cells up vs Young Cells	0.274787	Aged Cells up vs Young Cells	32.1898	31.3564	34.0938	1
680943	cg25133100	TAOK1			2.07999e-06	2.07999e-06	1.0293	32.1893	5.67356	1.0293	Aged Cells up vs Young Cells	0.168191	Aged Cells up vs Young Cells	32.1893	9.44923	10.2743	1
684697	cg07548077	LOC101927795			2.08046e-06	2.08046e-06	1.35448	32.1884	5.67349	1.35448	Aged Cells up vs Young Cells	0.215783	Aged Cells up vs Young Cells	32.1884	16.3628	17.7921	1
788225	cg24213669			Island	2.08053e-06	2.08053e-06	0.856717	32.1883	5.67347	0.856717	Aged Cells up vs Young Cells	0.136878	Aged Cells up vs Young Cells	32.1883	6.54616	7.11798	1
170720	cg08904790				2.08117e-06	2.08117e-06	0.639762	32.1872	5.67337	0.639762	Aged Cells up vs Young Cells	0.0647446	Aged Cells up vs Young Cells	32.1872	3.65048	3.96949	1
334364	cg13408605	SIRPG			2.08144e-06	2.08144e-06	1.47102	32.1867	5.67333	1.47102	Aged Cells up vs Young Cells	0.236484	Aged Cells up vs Young Cells	32.1867	19.2996	20.9865	1
407174	cg12609366	AHCTF1			2.08167e-06	2.08167e-06	0.600627	32.1863	5.67329	0.600627	Aged Cells up vs Young Cells	0.0648543	Aged Cells up vs Young Cells	32.1863	3.21752	3.4988	1
51211	cg15305070				2.08221e-06	2.08221e-06	1.28639	32.1853	5.67321	1.28639	Aged Cells up vs Young Cells	0.184494	Aged Cells up vs Young Cells	32.1853	14.759	16.0497	1
776734	cg10043665	KRTAP19-5			2.08232e-06	2.08232e-06	1.37163	32.1851	5.67319	1.37163	Aged Cells up vs Young Cells	0.221733	Aged Cells up vs Young Cells	32.1851	16.7799	18.2474	1
716525	cg06406234	PRR5			2.08242e-06	2.08242e-06	0.855365	32.1849	5.67317	0.855365	Aged Cells up vs Young Cells	0.124976	Aged Cells up vs Young Cells	32.1849	6.52552	7.09628	1
696577	cg18366596	RAB11FIP3			2.08293e-06	2.08293e-06	0.595636	32.184	5.67309	0.595636	Aged Cells up vs Young Cells	0.0875612	Aged Cells up vs Young Cells	32.184	3.16428	3.44114	1
143723	cg04190734	JAKMIP2-AS1			2.08359e-06	2.08359e-06	0.46551	32.1828	5.67299	0.46551	Aged Cells up vs Young Cells	0.0621633	Aged Cells up vs Young Cells	32.1828	1.93273	2.10191	1
224291	cg24070280	FAM185A			2.08436e-06	2.08436e-06	-1.66209	32.1814	-5.67287	-1.66209	Aged Cells down vs Young Cells	-0.237568	Aged Cells down vs Young Cells	32.1814	24.6388	26.7968	1
127734	cg01012273	DIO2-AS1			2.0844e-06	2.0844e-06	-1.46444	32.1814	-5.67286	-1.46444	Aged Cells down vs Young Cells	-0.230762	Aged Cells down vs Young Cells	32.1814	19.1273	20.8025	1
232435	cg24780796	SLC36A2			2.08487e-06	2.08487e-06	1.15274	32.1805	5.67279	1.15274	Aged Cells up vs Young Cells	0.155292	Aged Cells up vs Young Cells	32.1805	11.8515	12.8898	1
217185	cg02891914	LRP5L			2.08523e-06	2.08523e-06	1.18698	32.1799	5.67273	1.18698	Aged Cells up vs Young Cells	0.0973371	Aged Cells up vs Young Cells	32.1799	12.5661	13.6673	1
435018	cg15351060	ST6GALNAC3			2.08599e-06	2.08599e-06	1.1211	32.1785	5.67261	1.1211	Aged Cells up vs Young Cells	0.141772	Aged Cells up vs Young Cells	32.1785	11.21	12.1929	1
592863	cg07151194	CYP2B6			2.08648e-06	2.08648e-06	0.821216	32.1776	5.67253	0.821216	Aged Cells up vs Young Cells	0.0732745	Aged Cells up vs Young Cells	32.1776	6.01489	6.54246	1
427807	cg10131808				2.08666e-06	2.08666e-06	1.08111	32.1773	5.6725	1.08111	Aged Cells up vs Young Cells	0.163343	Aged Cells up vs Young Cells	32.1773	10.4245	11.339	1
195735	cg01461514	EGFR			2.08753e-06	2.08753e-06	-1.60931	32.1758	-5.67237	-1.60931	Aged Cells down vs Young Cells	-0.254843	Aged Cells down vs Young Cells	32.1758	23.0989	25.1264	1
649886	cg23063374	ZDHHC20		N_Shelf	2.08758e-06	2.08758e-06	0.787087	32.1757	5.67236	0.787087	Aged Cells up vs Young Cells	0.0888222	Aged Cells up vs Young Cells	32.1757	5.52532	6.01032	1
603939	cg17491499	WDFY4			2.0876e-06	2.0876e-06	0.931101	32.1756	5.67236	0.931101	Aged Cells up vs Young Cells	0.148787	Aged Cells up vs Young Cells	32.1756	7.73226	8.41099	1
292055	cg22889925	TP63			2.08799e-06	2.08799e-06	0.636714	32.1749	5.6723	0.636714	Aged Cells up vs Young Cells	0.0746379	Aged Cells up vs Young Cells	32.1749	3.61578	3.93325	1
135596	cg02255965	SRGAP3			2.0881e-06	2.0881e-06	1.08695	32.1747	5.67228	1.08695	Aged Cells up vs Young Cells	0.100442	Aged Cells up vs Young Cells	32.1747	10.5373	11.4625	1
67431	cg20076070	DLGAP2		N_Shore	2.08835e-06	2.08835e-06	1.0074	32.1743	5.67224	1.0074	Aged Cells up vs Young Cells	0.0983344	Aged Cells up vs Young Cells	32.1743	9.05139	9.84633	1
281340	cg01296839				2.08915e-06	2.08915e-06	-1.63431	32.1729	-5.67211	-1.63431	Aged Cells down vs Young Cells	-0.260369	Aged Cells down vs Young Cells	32.1729	23.8223	25.9156	1
613599	cg09640310				2.08922e-06	2.08922e-06	0.483959	32.1727	5.6721	0.483959	Aged Cells up vs Young Cells	0.0327116	Aged Cells up vs Young Cells	32.1727	2.08896	2.27253	1
430257	cg05494277				2.08952e-06	2.08952e-06	1.4042	32.1722	5.67205	1.4042	Aged Cells up vs Young Cells	0.229322	Aged Cells up vs Young Cells	32.1722	17.5861	19.1318	1
190949	cg26120489				2.08971e-06	2.08971e-06	1.53667	32.1719	5.67202	1.53667	Aged Cells up vs Young Cells	0.155708	Aged Cells up vs Young Cells	32.1719	21.0607	22.9121	1
785419	cg07803284	ETV5			2.08974e-06	2.08974e-06	0.801309	32.1718	5.67202	0.801309	Aged Cells up vs Young Cells	0.0984209	Aged Cells up vs Young Cells	32.1718	5.7268	6.23024	1
732841	cg27179693	GRIK4	Unclassified_Cell_type_specific		2.08999e-06	2.08999e-06	0.785138	32.1714	5.67198	0.785138	Aged Cells up vs Young Cells	0.116554	Aged Cells up vs Young Cells	32.1714	5.498	5.9814	1
697119	cg10716379	SCN4B		N_Shelf	2.09057e-06	2.09057e-06	0.771946	32.1703	5.67189	0.771946	Aged Cells up vs Young Cells	0.125818	Aged Cells up vs Young Cells	32.1703	5.31479	5.78228	1
202645	cg25491321	MROH2B			2.09109e-06	2.09109e-06	1.00185	32.1694	5.67181	1.00185	Aged Cells up vs Young Cells	0.165309	Aged Cells up vs Young Cells	32.1694	8.95195	9.73963	1
524745	cg01334432	LOC642587			2.09125e-06	2.09125e-06	0.376547	32.1691	5.67178	0.376547	Aged Cells up vs Young Cells	0.0228054	Aged Cells up vs Young Cells	32.1691	1.26459	1.37588	1
518852	cg14331449	COLGALT2			2.09271e-06	2.09271e-06	-0.885599	32.1665	-5.67155	-0.885599	Aged Cells down vs Young Cells	-0.075763	Aged Cells down vs Young Cells	32.1665	6.99498	7.61116	1
641055	cg12680124	ROBO2			2.09362e-06	2.09362e-06	1.57198	32.1649	5.67141	1.57198	Aged Cells up vs Young Cells	0.24906	Aged Cells up vs Young Cells	32.1649	22.0396	23.9823	1
363534	cg05920553		Unclassified_Cell_type_specific		2.09374e-06	2.09374e-06	0.811444	32.1647	5.67139	0.811444	Aged Cells up vs Young Cells	0.136427	Aged Cells up vs Young Cells	32.1647	5.87259	6.39026	1
722571	cg11671115				2.09388e-06	2.09388e-06	1.37015	32.1644	5.67137	1.37015	Aged Cells up vs Young Cells	0.221072	Aged Cells up vs Young Cells	32.1644	16.7436	18.2197	1
562979	cg06358636				2.09409e-06	2.09409e-06	0.755894	32.164	5.67134	0.755894	Aged Cells up vs Young Cells	0.068114	Aged Cells up vs Young Cells	32.164	5.09605	5.54538	1
497123	cg00809267	NEDD4L			2.09453e-06	2.09453e-06	1.1008	32.1633	5.67127	1.1008	Aged Cells up vs Young Cells	0.166916	Aged Cells up vs Young Cells	32.1633	10.8076	11.7608	1
787892	cg23121302	PARK2			2.09465e-06	2.09465e-06	0.979432	32.163	5.67125	0.979432	Aged Cells up vs Young Cells	0.105006	Aged Cells up vs Young Cells	32.163	8.5558	9.31047	1
629730	cg02094360				2.09522e-06	2.09522e-06	0.968809	32.162	5.67116	0.968809	Aged Cells up vs Young Cells	0.1615	Aged Cells up vs Young Cells	32.162	8.37121	9.10988	1
239776	cg05342237	C5orf64			2.09531e-06	2.09531e-06	1.0701	32.1619	5.67114	1.0701	Aged Cells up vs Young Cells	0.149154	Aged Cells up vs Young Cells	32.1619	10.2132	11.1145	1
252415	cg13031611			N_Shelf	2.09581e-06	2.09581e-06	0.802969	32.161	5.67107	0.802969	Aged Cells up vs Young Cells	0.122135	Aged Cells up vs Young Cells	32.161	5.75056	6.25819	1
333608	cg06301099	APBA1			2.09615e-06	2.09615e-06	1.09683	32.1604	5.67101	1.09683	Aged Cells up vs Young Cells	0.12696	Aged Cells up vs Young Cells	32.1604	10.7298	11.6772	1
716950	cg06127003				2.09678e-06	2.09678e-06	1.17132	32.1592	5.67091	1.17132	Aged Cells up vs Young Cells	0.047858	Aged Cells up vs Young Cells	32.1592	12.2367	13.3177	1
6717	cg14501914	ODF2	Promoter_Associated	Island	2.09746e-06	2.09746e-06	-0.339504	32.158	-5.67081	-0.339504	Aged Cells down vs Young Cells	-0.020135	Aged Cells down vs Young Cells	32.158	1.02802	1.11887	1
563579	cg27285135	RBM20			2.09756e-06	2.09756e-06	1.77456	32.1579	5.67079	1.77456	Aged Cells up vs Young Cells	0.272692	Aged Cells up vs Young Cells	32.1579	28.0861	30.5684	1
357425	cg09178425	LOC101929532			2.09797e-06	2.09797e-06	0.729433	32.1571	5.67073	0.729433	Aged Cells up vs Young Cells	0.0849732	Aged Cells up vs Young Cells	32.1571	4.74551	5.16504	1
587893	cg21135516	MYT1L			2.09801e-06	2.09801e-06	0.844098	32.1571	5.67072	0.844098	Aged Cells up vs Young Cells	0.101731	Aged Cells up vs Young Cells	32.1571	6.35474	6.91655	1
343283	cg02501086	ADRA1A		N_Shelf	2.09876e-06	2.09876e-06	0.821557	32.1557	5.6706	0.821557	Aged Cells up vs Young Cells	0.132846	Aged Cells up vs Young Cells	32.1557	6.01987	6.55235	1
572191	cg11402875				2.09896e-06	2.09896e-06	1.25839	32.1554	5.67057	1.25839	Aged Cells up vs Young Cells	0.138701	Aged Cells up vs Young Cells	32.1554	14.1234	15.3728	1
617339	cg25162588	SETBP1			2.09902e-06	2.09902e-06	0.934053	32.1553	5.67056	0.934053	Aged Cells up vs Young Cells	0.129137	Aged Cells up vs Young Cells	32.1553	7.78135	8.46976	1
423729	cg03015129				2.09934e-06	2.09934e-06	1.42925	32.1547	5.67051	1.42925	Aged Cells up vs Young Cells	0.105237	Aged Cells up vs Young Cells	32.1547	18.2191	19.8313	1
151675	cg10659736				2.09939e-06	2.09939e-06	1.48069	32.1546	5.6705	1.48069	Aged Cells up vs Young Cells	0.216469	Aged Cells up vs Young Cells	32.1546	19.5543	21.2847	1
634686	cg11418989				2.10009e-06	2.10009e-06	0.605046	32.1534	5.67039	0.605046	Aged Cells up vs Young Cells	0.0464053	Aged Cells up vs Young Cells	32.1534	3.26505	3.55411	1
463071	cg10686575	RRP12			2.1004e-06	2.1004e-06	0.601828	32.1528	5.67034	0.601828	Aged Cells up vs Young Cells	0.049827	Aged Cells up vs Young Cells	32.1528	3.23041	3.51647	1
269065	cg05729387	C17orf54			2.10109e-06	2.10109e-06	1.57167	32.1516	5.67024	1.57167	Aged Cells up vs Young Cells	0.189237	Aged Cells up vs Young Cells	32.1516	22.0309	23.9827	1
656627	cg26333000	LINC01305	Unclassified_Cell_type_specific	N_Shore	2.10171e-06	2.10171e-06	1.4045	32.1505	5.67014	1.4045	Aged Cells up vs Young Cells	0.216016	Aged Cells up vs Young Cells	32.1505	17.5936	19.1529	1
432439	cg00030523	RMST			2.10237e-06	2.10237e-06	1.33716	32.1493	5.67004	1.33716	Aged Cells up vs Young Cells	0.180539	Aged Cells up vs Young Cells	32.1493	15.9471	17.3611	1
698802	cg24072330	LINC00607			2.10272e-06	2.10272e-06	-0.931704	32.1487	-5.66998	-0.931704	Aged Cells down vs Young Cells	-0.0872643	Aged Cells down vs Young Cells	32.1487	7.74227	8.42894	1
637435	cg02886868				2.10411e-06	2.10411e-06	-1.94388	32.1462	-5.66976	-1.94388	Aged Cells down vs Young Cells	-0.143328	Aged Cells down vs Young Cells	32.1462	33.7018	36.6937	1
388392	cg04676672	WHSC1			2.10423e-06	2.10423e-06	-1.12897	32.146	-5.66975	-1.12897	Aged Cells down vs Young Cells	-0.138957	Aged Cells down vs Young Cells	32.146	11.3678	12.3771	1
535600	cg19546397	MYO9B			2.10425e-06	2.10425e-06	1.04399	32.146	5.66974	1.04399	Aged Cells up vs Young Cells	0.127698	Aged Cells up vs Young Cells	32.146	9.7209	10.584	1
55302	cg18352616	RGS12	Unclassified_Cell_type_specific	Island	2.10454e-06	2.10454e-06	1.49983	32.1455	5.6697	1.49983	Aged Cells up vs Young Cells	0.239471	Aged Cells up vs Young Cells	32.1455	20.063	21.8447	1
545087	cg09794600	VIPR2		S_Shore	2.10463e-06	2.10463e-06	1.04585	32.1453	5.66968	1.04585	Aged Cells up vs Young Cells	0.165516	Aged Cells up vs Young Cells	32.1453	9.75551	10.6219	1
684038	cg08963213	BMP10			2.10468e-06	2.10468e-06	1.29852	32.1452	5.66967	1.29852	Aged Cells up vs Young Cells	0.163062	Aged Cells up vs Young Cells	32.1452	15.0386	16.3742	1
67472	cg19236493	HOXB3		Island	2.10471e-06	2.10471e-06	1.84957	32.1452	5.66967	1.84957	Aged Cells up vs Young Cells	0.236221	Aged Cells up vs Young Cells	32.1452	30.5108	33.2205	1
417856	cg07120097	SLC25A21			2.10579e-06	2.10579e-06	1.18326	32.1432	5.6695	1.18326	Aged Cells up vs Young Cells	0.146163	Aged Cells up vs Young Cells	32.1432	12.4875	13.5973	1
313433	cg25665909				2.10603e-06	2.10603e-06	1.20743	32.1428	5.66946	1.20743	Aged Cells up vs Young Cells	0.134071	Aged Cells up vs Young Cells	32.1428	13.0027	14.1585	1
758717	cg02703822	ZNF704			2.1063e-06	2.1063e-06	0.846767	32.1423	5.66942	0.846767	Aged Cells up vs Young Cells	0.0722874	Aged Cells up vs Young Cells	32.1423	6.39499	6.96354	1
140657	cg13396068	DCD			2.10638e-06	2.10638e-06	1.65653	32.1422	5.66941	1.65653	Aged Cells up vs Young Cells	0.227815	Aged Cells up vs Young Cells	32.1422	24.4744	26.6505	1
558263	cg22467751	PLSCR4			2.10663e-06	2.10663e-06	1.05799	32.1418	5.66937	1.05799	Aged Cells up vs Young Cells	0.170816	Aged Cells up vs Young Cells	32.1418	9.98327	10.871	1
293367	cg04270033	TUG1		N_Shore	2.1067e-06	2.1067e-06	0.75572	32.1416	5.66936	0.75572	Aged Cells up vs Young Cells	0.0762235	Aged Cells up vs Young Cells	32.1416	5.0937	5.54669	1
387731	cg06415233	MGLL			2.10689e-06	2.10689e-06	1.00638	32.1413	5.66933	1.00638	Aged Cells up vs Young Cells	0.128213	Aged Cells up vs Young Cells	32.1413	9.0331	9.83652	1
756507	cg04668950	FAM19A2			2.107e-06	2.107e-06	1.37492	32.1411	5.66931	1.37492	Aged Cells up vs Young Cells	0.219802	Aged Cells up vs Young Cells	32.1411	16.8603	18.36	1
739739	cg00861844	NTHL1		N_Shore	2.10793e-06	2.10793e-06	1.00272	32.1394	5.66917	1.00272	Aged Cells up vs Young Cells	0.0997892	Aged Cells up vs Young Cells	32.1394	8.96756	9.76571	1
341852	cg25418210				2.10798e-06	2.10798e-06	-1.62159	32.1394	-5.66916	-1.62159	Aged Cells down vs Young Cells	-0.227602	Aged Cells down vs Young Cells	32.1394	23.4527	25.5402	1
424531	cg10640764	LDLR		S_Shore	2.1081e-06	2.1081e-06	0.595755	32.1391	5.66914	0.595755	Aged Cells up vs Young Cells	0.0521554	Aged Cells up vs Young Cells	32.1391	3.16554	3.44732	1
778757	cg19696680	NARS2			2.10831e-06	2.10831e-06	0.991077	32.1388	5.66911	0.991077	Aged Cells up vs Young Cells	0.165542	Aged Cells up vs Young Cells	32.1388	8.76046	9.54038	1
338348	cg04940214	ZFPM1	Unclassified_Cell_type_specific		2.10845e-06	2.10845e-06	-0.699092	32.1385	-5.66909	-0.699092	Aged Cells down vs Young Cells	-0.102962	Aged Cells down vs Young Cells	32.1385	4.35894	4.74704	1
777457	cg23024326	CPNE5			2.10888e-06	2.10888e-06	-1.46304	32.1378	-5.66902	-1.46304	Aged Cells down vs Young Cells	-0.217557	Aged Cells down vs Young Cells	32.1378	19.0909	20.7911	1
651557	cg07370974	ZNF585B			2.10963e-06	2.10963e-06	0.460502	32.1364	5.6689	0.460502	Aged Cells up vs Young Cells	0.0346504	Aged Cells up vs Young Cells	32.1364	1.89136	2.05989	1
503665	cg16139178				2.10993e-06	2.10993e-06	1.19035	32.1359	5.66885	1.19035	Aged Cells up vs Young Cells	0.176645	Aged Cells up vs Young Cells	32.1359	12.6375	13.7638	1
747368	cg19804132	CCL8			2.11002e-06	2.11002e-06	1.05953	32.1358	5.66884	1.05953	Aged Cells up vs Young Cells	0.148288	Aged Cells up vs Young Cells	32.1358	10.0123	10.9047	1
145168	cg00927226	TFEC			2.11066e-06	2.11066e-06	1.4503	32.1346	5.66874	1.4503	Aged Cells up vs Young Cells	0.231259	Aged Cells up vs Young Cells	32.1346	18.7599	20.4327	1
162548	cg19007952	BANP		S_Shore	2.11081e-06	2.11081e-06	1.36173	32.1344	5.66872	1.36173	Aged Cells up vs Young Cells	0.168317	Aged Cells up vs Young Cells	32.1344	16.5385	18.0133	1
203465	cg27422223				2.1112e-06	2.1112e-06	1.15855	32.1337	5.66866	1.15855	Aged Cells up vs Young Cells	0.178863	Aged Cells up vs Young Cells	32.1337	11.9714	13.0393	1
337284	cg21949821				2.11145e-06	2.11145e-06	1.35385	32.1332	5.66862	1.35385	Aged Cells up vs Young Cells	0.219842	Aged Cells up vs Young Cells	32.1332	16.3476	17.8061	1
182572	cg11380821				2.11192e-06	2.11192e-06	-2.01704	32.1324	-5.66854	-2.01704	Aged Cells down vs Young Cells	-0.27309	Aged Cells down vs Young Cells	32.1324	36.2862	39.5245	1
425016	cg07588216	ENTPD6	Unclassified		2.1124e-06	2.1124e-06	1.26391	32.1316	5.66847	1.26391	Aged Cells up vs Young Cells	0.102895	Aged Cells up vs Young Cells	32.1316	14.2476	15.5195	1
127683	cg11145296	IGF1R			2.11287e-06	2.11287e-06	1.69055	32.1307	5.6684	1.69055	Aged Cells up vs Young Cells	0.260246	Aged Cells up vs Young Cells	32.1307	25.49	27.7662	1
744776	cg00854941	MGAT4A			2.11348e-06	2.11348e-06	1.1273	32.1296	5.6683	1.1273	Aged Cells up vs Young Cells	0.188022	Aged Cells up vs Young Cells	32.1296	11.3342	12.3467	1
233465	cg00569599				2.11403e-06	2.11403e-06	1.32912	32.1287	5.66822	1.32912	Aged Cells up vs Young Cells	0.209641	Aged Cells up vs Young Cells	32.1287	15.7557	17.1638	1
696406	cg04141903	SYT17		S_Shelf	2.11438e-06	2.11438e-06	1.11645	32.128	5.66816	1.11645	Aged Cells up vs Young Cells	0.116465	Aged Cells up vs Young Cells	32.128	11.117	12.1108	1
387026	cg19464016	PRDM1	Promoter_Associated_Cell_type_specific	N_Shore	2.11482e-06	2.11482e-06	-0.940152	32.1273	-5.66809	-0.940152	Aged Cells down vs Young Cells	-0.0550807	Aged Cells down vs Young Cells	32.1273	7.8833	8.5882	1
726114	cg01477493	NMBR		N_Shore	2.11557e-06	2.11557e-06	0.913914	32.126	5.66798	0.913914	Aged Cells up vs Young Cells	0.148145	Aged Cells up vs Young Cells	32.126	7.44943	8.11587	1
34062	cg11733430	RGL2		N_Shelf	2.11611e-06	2.11611e-06	0.932589	32.125	5.66789	0.932589	Aged Cells up vs Young Cells	0.087686	Aged Cells up vs Young Cells	32.125	7.75699	8.45119	1
113927	cg17277199	C2orf84		Island	2.11677e-06	2.11677e-06	1.04801	32.1238	5.66779	1.04801	Aged Cells up vs Young Cells	0.155627	Aged Cells up vs Young Cells	32.1238	9.79594	10.673	1
609147	cg02152945	CNPY1			2.11721e-06	2.11721e-06	1.01935	32.1231	5.66772	1.01935	Aged Cells up vs Young Cells	0.168943	Aged Cells up vs Young Cells	32.1231	9.2675	10.0975	1
492658	cg02412100	BID			2.1176e-06	2.1176e-06	0.694746	32.1224	5.66766	0.694746	Aged Cells up vs Young Cells	0.0668025	Aged Cells up vs Young Cells	32.1224	4.30491	4.69056	1
276232	cg25434244				2.11843e-06	2.11843e-06	0.669735	32.1209	5.66753	0.669735	Aged Cells up vs Young Cells	0.0713999	Aged Cells up vs Young Cells	32.1209	4.00053	4.35911	1
606022	cg15939929				2.11943e-06	2.11943e-06	0.836351	32.1192	5.66738	0.836351	Aged Cells up vs Young Cells	0.0605181	Aged Cells up vs Young Cells	32.1192	6.23863	6.79818	1
201286	cg02599751	CCDC6			2.11961e-06	2.11961e-06	0.663809	32.1188	5.66735	0.663809	Aged Cells up vs Young Cells	0.0905145	Aged Cells up vs Young Cells	32.1188	3.93006	4.2826	1
494738	cg13564464				2.1213e-06	2.1213e-06	1.16241	32.1159	5.66709	1.16241	Aged Cells up vs Young Cells	0.189824	Aged Cells up vs Young Cells	32.1159	12.0513	13.1335	1
683593	cg09537714	ATXN2			2.12181e-06	2.12181e-06	0.817384	32.115	5.66701	0.817384	Aged Cells up vs Young Cells	0.138327	Aged Cells up vs Young Cells	32.115	5.95888	6.4942	1
617016	cg11201297	SETBP1			2.12197e-06	2.12197e-06	1.58688	32.1147	5.66698	1.58688	Aged Cells up vs Young Cells	0.18507	Aged Cells up vs Young Cells	32.1147	22.4595	24.4774	1
409047	cg01748757	ANKFN1			2.1223e-06	2.1223e-06	-0.830003	32.1141	-5.66693	-0.830003	Aged Cells down vs Young Cells	-0.134773	Aged Cells down vs Young Cells	32.1141	6.14428	6.69643	1
310052	cg25357309	PDE4D			2.12267e-06	2.12267e-06	1.44561	32.1134	5.66687	1.44561	Aged Cells up vs Young Cells	0.22991	Aged Cells up vs Young Cells	32.1134	18.6387	20.3141	1
761067	cg05597947	COX15			2.12282e-06	2.12282e-06	0.691784	32.1132	5.66685	0.691784	Aged Cells up vs Young Cells	0.0833325	Aged Cells up vs Young Cells	32.1132	4.26829	4.65198	1
187796	cg02493332	SLIT3			2.12365e-06	2.12365e-06	0.701901	32.1117	5.66672	0.701901	Aged Cells up vs Young Cells	0.0699735	Aged Cells up vs Young Cells	32.1117	4.39404	4.78926	1
474055	cg26712244				2.12477e-06	2.12477e-06	1.21315	32.1098	5.66655	1.21315	Aged Cells up vs Young Cells	0.132583	Aged Cells up vs Young Cells	32.1098	13.1262	14.3077	1
632841	cg07340651	FOLR4			2.12496e-06	2.12496e-06	1.28234	32.1094	5.66652	1.28234	Aged Cells up vs Young Cells	0.148123	Aged Cells up vs Young Cells	32.1094	14.6661	15.9864	1
231238	cg04348254				2.1252e-06	2.1252e-06	1.31892	32.109	5.66648	1.31892	Aged Cells up vs Young Cells	0.215573	Aged Cells up vs Young Cells	32.109	15.515	16.9119	1
503165	cg16426858	RORA			2.12555e-06	2.12555e-06	1.24407	32.1084	5.66643	1.24407	Aged Cells up vs Young Cells	0.179	Aged Cells up vs Young Cells	32.1084	13.8038	15.0469	1
112601	cg05234568				2.12556e-06	2.12556e-06	1.31453	32.1084	5.66642	1.31453	Aged Cells up vs Young Cells	0.157698	Aged Cells up vs Young Cells	32.1084	15.4117	16.7997	1
37028	cg17359622	NUDT7	Promoter_Associated	N_Shore	2.12565e-06	2.12565e-06	1.07549	32.1082	5.66641	1.07549	Aged Cells up vs Young Cells	0.128182	Aged Cells up vs Young Cells	32.1082	10.3163	11.2454	1
499869	cg21010350	LOC100128542	Unclassified_Cell_type_specific		2.12592e-06	2.12592e-06	1.57494	32.1077	5.66637	1.57494	Aged Cells up vs Young Cells	0.251025	Aged Cells up vs Young Cells	32.1077	22.1227	24.1155	1
418139	cg21503490	PMS2CL		S_Shelf	2.12641e-06	2.12641e-06	0.681121	32.1069	5.66629	0.681121	Aged Cells up vs Young Cells	0.0648534	Aged Cells up vs Young Cells	32.1069	4.13772	4.51056	1
647339	cg06538616		Unclassified_Cell_type_specific		2.12684e-06	2.12684e-06	1.40093	32.1061	5.66623	1.40093	Aged Cells up vs Young Cells	0.17609	Aged Cells up vs Young Cells	32.1061	17.5044	19.0822	1
642574	cg12868424	LTK		S_Shore	2.12689e-06	2.12689e-06	0.876297	32.106	5.66622	0.876297	Aged Cells up vs Young Cells	0.0462794	Aged Cells up vs Young Cells	32.106	6.8488	7.46613	1
346858	cg17245552	KIAA1549L			2.12737e-06	2.12737e-06	1.05559	32.1052	5.66615	1.05559	Aged Cells up vs Young Cells	0.13222	Aged Cells up vs Young Cells	32.1052	9.93814	10.8342	1
365754	cg12765549	RGSL1	Unclassified_Cell_type_specific		2.12747e-06	2.12747e-06	1.38969	32.105	5.66613	1.38969	Aged Cells up vs Young Cells	0.220302	Aged Cells up vs Young Cells	32.105	17.2246	18.7778	1
636966	cg07588053				2.1283e-06	2.1283e-06	1.37459	32.1036	5.666	1.37459	Aged Cells up vs Young Cells	0.213813	Aged Cells up vs Young Cells	32.1036	16.8523	18.3727	1
382465	cg14898670	FOXP1			2.12878e-06	2.12878e-06	0.905977	32.1027	5.66593	0.905977	Aged Cells up vs Young Cells	0.120399	Aged Cells up vs Young Cells	32.1027	7.32059	7.98128	1
182695	cg10458089				2.12924e-06	2.12924e-06	1.23272	32.1019	5.66586	1.23272	Aged Cells up vs Young Cells	0.120478	Aged Cells up vs Young Cells	32.1019	13.5532	14.7767	1
296019	cg15400766	NF1P1			2.12945e-06	2.12945e-06	1.21145	32.1015	5.66582	1.21145	Aged Cells up vs Young Cells	0.197814	Aged Cells up vs Young Cells	32.1015	13.0896	14.2715	1
337869	cg22875365				2.1301e-06	2.1301e-06	1.21051	32.1004	5.66572	1.21051	Aged Cells up vs Young Cells	0.194459	Aged Cells up vs Young Cells	32.1004	13.0693	14.2498	1
370825	cg15050473				2.13016e-06	2.13016e-06	1.28441	32.1003	5.66571	1.28441	Aged Cells up vs Young Cells	0.118092	Aged Cells up vs Young Cells	32.1003	14.7135	16.0426	1
362747	cg12468028	CFAP58			2.13039e-06	2.13039e-06	0.555399	32.0999	5.66568	0.555399	Aged Cells up vs Young Cells	0.0380338	Aged Cells up vs Young Cells	32.0999	2.7512	2.99976	1
256688	cg08858306	MYO1D			2.13147e-06	2.13147e-06	2.30344	32.098	5.66551	2.30344	Aged Cells up vs Young Cells	0.220767	Aged Cells up vs Young Cells	32.098	47.3225	51.6009	1
767294	cg17459233	LOH12CR1	Unclassified_Cell_type_specific		2.1317e-06	2.1317e-06	1.68752	32.0976	5.66548	1.68752	Aged Cells up vs Young Cells	0.235215	Aged Cells up vs Young Cells	32.0976	25.3987	27.6954	1
289659	cg11089517	PLXNC1			2.13283e-06	2.13283e-06	1.09018	32.0956	5.6653	1.09018	Aged Cells up vs Young Cells	0.173589	Aged Cells up vs Young Cells	32.0956	10.6001	11.5593	1
746455	cg09580214	PSMC3	Promoter_Associated	S_Shore	2.13337e-06	2.13337e-06	1.28649	32.0947	5.66522	1.28649	Aged Cells up vs Young Cells	0.117018	Aged Cells up vs Young Cells	32.0947	14.7613	16.0976	1
690117	cg14990483	TP53TG3D		S_Shore	2.13422e-06	2.13422e-06	0.522867	32.0932	5.66509	0.522867	Aged Cells up vs Young Cells	0.0753711	Aged Cells up vs Young Cells	32.0932	2.43835	2.6592	1
88776	cg04877567	KLF17			2.1343e-06	2.1343e-06	0.98783	32.0931	5.66507	0.98783	Aged Cells up vs Young Cells	0.0568535	Aged Cells up vs Young Cells	32.0931	8.70315	9.49147	1
761804	cg14788794				2.13432e-06	2.13432e-06	0.489275	32.093	5.66507	0.489275	Aged Cells up vs Young Cells	0.0718326	Aged Cells up vs Young Cells	32.093	2.1351	2.3285	1
408263	cg11164055				2.13459e-06	2.13459e-06	0.694115	32.0926	5.66503	0.694115	Aged Cells up vs Young Cells	0.0737162	Aged Cells up vs Young Cells	32.0926	4.2971	4.6864	1
701381	cg06033953	MIR3134			2.1357e-06	2.1357e-06	0.482697	32.0906	5.66486	0.482697	Aged Cells up vs Young Cells	0.0246822	Aged Cells up vs Young Cells	32.0906	2.07808	2.26648	1
399940	cg10738142	TNFRSF9		N_Shelf	2.13619e-06	2.13619e-06	1.18114	32.0898	5.66478	1.18114	Aged Cells up vs Young Cells	0.163696	Aged Cells up vs Young Cells	32.0898	12.4426	13.571	1
182615	cg11585758				2.13624e-06	2.13624e-06	1.46095	32.0897	5.66478	1.46095	Aged Cells up vs Young Cells	0.233247	Aged Cells up vs Young Cells	32.0897	19.0364	20.7628	1
441450	cg00834585	FBXL4	Promoter_Associated	S_Shore	2.13647e-06	2.13647e-06	1.53933	32.0893	5.66474	1.53933	Aged Cells up vs Young Cells	0.223934	Aged Cells up vs Young Cells	32.0893	21.1337	23.0507	1
531363	cg21637741	LINC01592			2.13671e-06	2.13671e-06	2.32683	32.0889	5.6647	2.32683	Aged Cells up vs Young Cells	0.291843	Aged Cells up vs Young Cells	32.0889	48.2881	52.6689	1
259436	cg23454511	FGF7			2.13686e-06	2.13686e-06	0.997351	32.0886	5.66468	0.997351	Aged Cells up vs Young Cells	0.161713	Aged Cells up vs Young Cells	32.0886	8.87172	9.67665	1
610778	cg06086990				2.13693e-06	2.13693e-06	1.54817	32.0885	5.66467	1.54817	Aged Cells up vs Young Cells	0.239187	Aged Cells up vs Young Cells	32.0885	21.377	23.3167	1
510050	cg00077570	MRVI1			2.13887e-06	2.13887e-06	0.655802	32.0851	5.66437	0.655802	Aged Cells up vs Young Cells	0.0454025	Aged Cells up vs Young Cells	32.0851	3.83581	4.18429	1
202325	cg20654471	CASC21			2.13898e-06	2.13898e-06	1.28639	32.0849	5.66435	1.28639	Aged Cells up vs Young Cells	0.125424	Aged Cells up vs Young Cells	32.0849	14.7591	16.1	1
650314	cg09866101	SDK1			2.13898e-06	2.13898e-06	1.56857	32.0849	5.66435	1.56857	Aged Cells up vs Young Cells	0.248047	Aged Cells up vs Young Cells	32.0849	21.9442	23.9379	1
681497	cg00655302			S_Shelf	2.13923e-06	2.13923e-06	0.614065	32.0845	5.66432	0.614065	Aged Cells up vs Young Cells	0.0658045	Aged Cells up vs Young Cells	32.0845	3.3631	3.66871	1
208597	cg03365705	GREB1		Island	2.13976e-06	2.13976e-06	0.893379	32.0835	5.66423	0.893379	Aged Cells up vs Young Cells	0.121137	Aged Cells up vs Young Cells	32.0835	7.11843	7.7655	1
516459	cg14305798				2.14038e-06	2.14038e-06	1.80128	32.0825	5.66414	1.80128	Aged Cells up vs Young Cells	0.27118	Aged Cells up vs Young Cells	32.0825	28.9383	31.5699	1
722430	cg03972040	C13orf39			2.14165e-06	2.14165e-06	0.552899	32.0802	5.66394	0.552899	Aged Cells up vs Young Cells	0.0461041	Aged Cells up vs Young Cells	32.0802	2.72649	2.97464	1
241511	cg16091630	RORA			2.14172e-06	2.14172e-06	0.421847	32.0801	5.66393	0.421847	Aged Cells up vs Young Cells	0.0272728	Aged Cells up vs Young Cells	32.0801	1.58717	1.73163	1
746560	cg10930290	LOC151300			2.14222e-06	2.14222e-06	1.60105	32.0793	5.66386	1.60105	Aged Cells up vs Young Cells	0.252583	Aged Cells up vs Young Cells	32.0793	22.8624	24.944	1
201086	cg18316672	ADGRV1			2.14249e-06	2.14249e-06	1.00369	32.0788	5.66381	1.00369	Aged Cells up vs Young Cells	0.122555	Aged Cells up vs Young Cells	32.0788	8.98484	9.80304	1
254266	cg00863716	AKR1C2			2.14349e-06	2.14349e-06	-1.69938	32.077	-5.66366	-1.69938	Aged Cells down vs Young Cells	-0.172249	Aged Cells down vs Young Cells	32.077	25.757	28.104	1
343959	cg11937577			S_Shore	2.14363e-06	2.14363e-06	1.39346	32.0768	5.66364	1.39346	Aged Cells up vs Young Cells	0.227574	Aged Cells up vs Young Cells	32.0768	17.3181	18.8963	1
503096	cg26430498	ADAP1		S_Shore	2.14407e-06	2.14407e-06	-1.88817	32.076	-5.66357	-1.88817	Aged Cells down vs Young Cells	-0.264022	Aged Cells down vs Young Cells	32.076	31.7977	34.6963	1
372662	cg14091978	C1orf94			2.14427e-06	2.14427e-06	1.15025	32.0757	5.66354	1.15025	Aged Cells up vs Young Cells	0.185162	Aged Cells up vs Young Cells	32.0757	11.8004	12.8763	1
349707	cg22979041	TIFAB			2.14469e-06	2.14469e-06	1.34278	32.075	5.66348	1.34278	Aged Cells up vs Young Cells	0.189371	Aged Cells up vs Young Cells	32.075	16.0814	17.5479	1
723834	cg00874877	C6orf10			2.14494e-06	2.14494e-06	1.30307	32.0745	5.66344	1.30307	Aged Cells up vs Young Cells	0.213537	Aged Cells up vs Young Cells	32.0745	15.1443	16.5255	1
629807	cg04729312	FRMPD1			2.14505e-06	2.14505e-06	1.25505	32.0743	5.66342	1.25505	Aged Cells up vs Young Cells	0.0581508	Aged Cells up vs Young Cells	32.0743	14.0486	15.3301	1
656814	cg16840192	PPP6C			2.14506e-06	2.14506e-06	0.720413	32.0743	5.66342	0.720413	Aged Cells up vs Young Cells	0.0628866	Aged Cells up vs Young Cells	32.0743	4.62887	5.0511	1
154996	cg22290117	GNAS	Unclassified	N_Shore	2.14544e-06	2.14544e-06	1.2825	32.0737	5.66336	1.2825	Aged Cells up vs Young Cells	0.199727	Aged Cells up vs Young Cells	32.0737	14.6699	16.0083	1
423593	cg07186032	ARHGEF3	Unclassified_Cell_type_specific		2.14567e-06	2.14567e-06	1.16207	32.0733	5.66333	1.16207	Aged Cells up vs Young Cells	0.13482	Aged Cells up vs Young Cells	32.0733	12.0442	13.1432	1
234050	cg03189922				2.14645e-06	2.14645e-06	0.816395	32.0719	5.66321	0.816395	Aged Cells up vs Young Cells	0.138104	Aged Cells up vs Young Cells	32.0719	5.94447	6.48718	1
2043	cg07475117			Island	2.14754e-06	2.14754e-06	0.662325	32.07	5.66304	0.662325	Aged Cells up vs Young Cells	0.0513902	Aged Cells up vs Young Cells	32.07	3.9125	4.26996	1
537523	cg08658667	SVOP			2.14849e-06	2.14849e-06	1.10167	32.0684	5.66289	1.10167	Aged Cells up vs Young Cells	0.175242	Aged Cells up vs Young Cells	32.0684	10.8246	11.8142	1
480341	cg27375286				2.14861e-06	2.14861e-06	1.74998	32.0681	5.66287	1.74998	Aged Cells up vs Young Cells	0.231204	Aged Cells up vs Young Cells	32.0681	27.3137	29.8109	1
42068	cg18805164	SNX26	Unclassified	N_Shore	2.14916e-06	2.14916e-06	2.13757	32.0672	5.66279	2.13757	Aged Cells up vs Young Cells	0.321922	Aged Cells up vs Young Cells	32.0672	40.7525	44.4796	1
499462	cg24711510				2.14921e-06	2.14921e-06	1.21986	32.0671	5.66278	1.21986	Aged Cells up vs Young Cells	0.182271	Aged Cells up vs Young Cells	32.0671	13.2719	14.4858	1
574782	cg27470208		Unclassified_Cell_type_specific		2.15239e-06	2.15239e-06	1.25391	32.0616	5.6623	1.25391	Aged Cells up vs Young Cells	0.166258	Aged Cells up vs Young Cells	32.0616	14.0231	15.3083	1
740074	cg10872844				2.15389e-06	2.15389e-06	1.39017	32.059	5.66207	1.39017	Aged Cells up vs Young Cells	0.155625	Aged Cells up vs Young Cells	32.059	17.2365	18.8178	1
575443	cg00621103				2.15437e-06	2.15437e-06	1.37355	32.0582	5.66199	1.37355	Aged Cells up vs Young Cells	0.224989	Aged Cells up vs Young Cells	32.0582	16.8268	18.3709	1
296365	cg12188580	TUBGCP5			2.15448e-06	2.15448e-06	0.239687	32.058	5.66198	0.239687	Aged Cells up vs Young Cells	0.0414102	Aged Cells up vs Young Cells	32.058	0.51239	0.559413	1
533426	cg06929843			S_Shelf	2.15462e-06	2.15462e-06	0.811819	32.0577	5.66196	0.811819	Aged Cells up vs Young Cells	0.132657	Aged Cells up vs Young Cells	32.0577	5.87801	6.4175	1
19469	cg20116579	TNK1	Promoter_Associated	S_Shore	2.15478e-06	2.15478e-06	1.05186	32.0575	5.66193	1.05186	Aged Cells up vs Young Cells	0.167275	Aged Cells up vs Young Cells	32.0575	9.86796	10.7737	1
174141	cg06795649				2.15603e-06	2.15603e-06	1.60002	32.0553	5.66174	1.60002	Aged Cells up vs Young Cells	0.111029	Aged Cells up vs Young Cells	32.0553	22.8331	24.9306	1
765954	cg03271520	OR1A2			2.1561e-06	2.1561e-06	1.47764	32.0552	5.66173	1.47764	Aged Cells up vs Young Cells	0.224514	Aged Cells up vs Young Cells	32.0552	19.4736	21.2626	1
80250	cg21024835	PTPRN2		S_Shore	2.15708e-06	2.15708e-06	1.3075	32.0535	5.66158	1.3075	Aged Cells up vs Young Cells	0.146017	Aged Cells up vs Young Cells	32.0535	15.2474	16.649	1
652302	cg00057616				2.15754e-06	2.15754e-06	0.346188	32.0527	5.66151	0.346188	Aged Cells up vs Young Cells	0.0155406	Aged Cells up vs Young Cells	32.0527	1.0689	1.16718	1
509698	cg02063677				2.15828e-06	2.15828e-06	1.25381	32.0514	5.6614	1.25381	Aged Cells up vs Young Cells	0.181905	Aged Cells up vs Young Cells	32.0514	14.0209	15.3108	1
291857	cg05756604	ST6GALNAC3			2.1584e-06	2.1584e-06	1.60273	32.0512	5.66138	1.60273	Aged Cells up vs Young Cells	0.245379	Aged Cells up vs Young Cells	32.0512	22.9105	25.0184	1
113457	cg27177779	AMZ1			2.15907e-06	2.15907e-06	0.804968	32.05	5.66128	0.804968	Aged Cells up vs Young Cells	0.043846	Aged Cells up vs Young Cells	32.05	5.77923	6.31116	1
245751	cg12540712				2.16032e-06	2.16032e-06	1.45144	32.0479	5.66109	1.45144	Aged Cells up vs Young Cells	0.168011	Aged Cells up vs Young Cells	32.0479	18.7894	20.5202	1
276202	cg21201639	ACO2			2.16083e-06	2.16083e-06	-0.872062	32.047	-5.66101	-0.872062	Aged Cells down vs Young Cells	-0.0986237	Aged Cells down vs Young Cells	32.047	6.78277	7.40776	1
469267	cg10093254	TMEM181		N_Shelf	2.16091e-06	2.16091e-06	0.762726	32.0469	5.661	0.762726	Aged Cells up vs Young Cells	0.0815964	Aged Cells up vs Young Cells	32.0469	5.18859	5.66672	1
392449	cg10062761				2.16125e-06	2.16125e-06	1.16596	32.0463	5.66094	1.16596	Aged Cells up vs Young Cells	0.101238	Aged Cells up vs Young Cells	32.0463	12.1249	13.2424	1
720290	cg06592908	MIR548W			2.16149e-06	2.16149e-06	1.23797	32.0459	5.66091	1.23797	Aged Cells up vs Young Cells	0.203814	Aged Cells up vs Young Cells	32.0459	13.6689	14.929	1
209284	cg18788576				2.16171e-06	2.16171e-06	0.453652	32.0455	5.66087	0.453652	Aged Cells up vs Young Cells	0.0329967	Aged Cells up vs Young Cells	32.0455	1.83551	2.00474	1
459278	cg11266299	SLC17A2			2.16187e-06	2.16187e-06	0.893367	32.0452	5.66085	0.893367	Aged Cells up vs Young Cells	0.132142	Aged Cells up vs Young Cells	32.0452	7.11822	7.77457	1
307780	cg05342816	ZNF707		N_Shore	2.16199e-06	2.16199e-06	1.30286	32.045	5.66083	1.30286	Aged Cells up vs Young Cells	0.146701	Aged Cells up vs Young Cells	32.045	15.1394	16.5354	1
240356	cg15793258	TNFAIP8L1		N_Shore	2.16201e-06	2.16201e-06	-1.52209	32.045	-5.66083	-1.52209	Aged Cells down vs Young Cells	-0.242496	Aged Cells down vs Young Cells	32.045	20.663	22.5685	1
170188	cg06179698				2.16274e-06	2.16274e-06	1.40256	32.0437	5.66072	1.40256	Aged Cells up vs Young Cells	0.21229	Aged Cells up vs Young Cells	32.0437	17.5451	19.1637	1
515624	cg00875788				2.16417e-06	2.16417e-06	0.587947	32.0413	5.6605	0.587947	Aged Cells up vs Young Cells	0.058452	Aged Cells up vs Young Cells	32.0413	3.08311	3.3678	1
249167	cg16126760	MYOCD			2.16446e-06	2.16446e-06	0.51467	32.0408	5.66046	0.51467	Aged Cells up vs Young Cells	0.0865929	Aged Cells up vs Young Cells	32.0408	2.36249	2.58069	1
696171	cg22485552	PWWP2A			2.16451e-06	2.16451e-06	1.12559	32.0407	5.66045	1.12559	Aged Cells up vs Young Cells	0.142012	Aged Cells up vs Young Cells	32.0407	11.2999	12.3436	1
658922	cg03477976			S_Shelf	2.16504e-06	2.16504e-06	1.07304	32.0398	5.66037	1.07304	Aged Cells up vs Young Cells	0.17863	Aged Cells up vs Young Cells	32.0398	10.2694	11.2182	1
303068	cg08858923				2.16513e-06	2.16513e-06	1.09717	32.0396	5.66035	1.09717	Aged Cells up vs Young Cells	0.149735	Aged Cells up vs Young Cells	32.0396	10.7364	11.7284	1
571920	cg00334532	HLA-DQA2			2.16543e-06	2.16543e-06	1.40118	32.0391	5.66031	1.40118	Aged Cells up vs Young Cells	0.228105	Aged Cells up vs Young Cells	32.0391	17.5106	19.1288	1
253095	cg02343988				2.16631e-06	2.16631e-06	1.04696	32.0376	5.66018	1.04696	Aged Cells up vs Young Cells	0.173456	Aged Cells up vs Young Cells	32.0376	9.77628	10.6803	1
653383	cg03780486	OR6A2			2.16643e-06	2.16643e-06	1.74655	32.0374	5.66016	1.74655	Aged Cells up vs Young Cells	0.280585	Aged Cells up vs Young Cells	32.0374	27.2067	29.7226	1
471738	cg02363630	SFRP5	Unclassified_Cell_type_specific	S_Shore	2.1667e-06	2.1667e-06	0.550289	32.0369	5.66012	0.550289	Aged Cells up vs Young Cells	0.0814604	Aged Cells up vs Young Cells	32.0369	2.70081	2.95061	1
245746	cg22513409				2.1671e-06	2.1671e-06	1.73567	32.0362	5.66005	1.73567	Aged Cells up vs Young Cells	0.213553	Aged Cells up vs Young Cells	32.0362	26.8685	29.3542	1
504799	cg08704718	NRG3			2.1687e-06	2.1687e-06	1.52638	32.0335	5.65981	1.52638	Aged Cells up vs Young Cells	0.245968	Aged Cells up vs Young Cells	32.0335	20.7795	22.7039	1
653330	cg00101622				2.16933e-06	2.16933e-06	0.448443	32.0324	5.65972	0.448443	Aged Cells up vs Young Cells	0.0737913	Aged Cells up vs Young Cells	32.0324	1.79361	1.95977	1
476400	cg15806869	ZNF235			2.16947e-06	2.16947e-06	0.952652	32.0322	5.6597	0.952652	Aged Cells up vs Young Cells	0.15817	Aged Cells up vs Young Cells	32.0322	8.09432	8.84428	1
221088	cg18888351	TJAP1			2.17042e-06	2.17042e-06	1.1146	32.0305	5.65955	1.1146	Aged Cells up vs Young Cells	0.109106	Aged Cells up vs Young Cells	32.0305	11.0803	12.1075	1
308981	cg21167650	NDRG3			2.17073e-06	2.17073e-06	0.60024	32.03	5.6595	0.60024	Aged Cells up vs Young Cells	0.0467422	Aged Cells up vs Young Cells	32.03	3.21338	3.51135	1
298587	cg16350225	RCSD1			2.1709e-06	2.1709e-06	0.558473	32.0297	5.65948	0.558473	Aged Cells up vs Young Cells	0.0800838	Aged Cells up vs Young Cells	32.0297	2.78174	3.03971	1
750443	cg04893854	CMTM8			2.17377e-06	2.17377e-06	1.44489	32.0248	5.65904	1.44489	Aged Cells up vs Young Cells	0.175391	Aged Cells up vs Young Cells	32.0248	18.6202	20.3501	1
272754	cg18751231	SCHIP1			2.17503e-06	2.17503e-06	1.52795	32.0226	5.65885	1.52795	Aged Cells up vs Young Cells	0.240216	Aged Cells up vs Young Cells	32.0226	20.8224	22.7584	1
308130	cg17755768	TACC2		N_Shore	2.17573e-06	2.17573e-06	0.674742	32.0214	5.65875	0.674742	Aged Cells up vs Young Cells	0.0696645	Aged Cells up vs Young Cells	32.0214	4.06057	4.43828	1
735655	cg05174994				2.17624e-06	2.17624e-06	1.03367	32.0205	5.65867	1.03367	Aged Cells up vs Young Cells	0.16887	Aged Cells up vs Young Cells	32.0205	9.52955	10.4163	1
255539	cg13800833				2.17627e-06	2.17627e-06	1.12954	32.0205	5.65867	1.12954	Aged Cells up vs Young Cells	0.180431	Aged Cells up vs Young Cells	32.0205	11.3792	12.4381	1
625799	cg17698366			N_Shore	2.17663e-06	2.17663e-06	1.19804	32.0199	5.65861	1.19804	Aged Cells up vs Young Cells	0.182865	Aged Cells up vs Young Cells	32.0199	12.8014	13.9929	1
322598	cg00918869	PIGL			2.17749e-06	2.17749e-06	0.934132	32.0184	5.65848	0.934132	Aged Cells up vs Young Cells	0.139472	Aged Cells up vs Young Cells	32.0184	7.78267	8.5074	1
501982	cg23869439	ZDHHC2			2.17749e-06	2.17749e-06	0.400581	32.0184	5.65848	0.400581	Aged Cells up vs Young Cells	0.0286789	Aged Cells up vs Young Cells	32.0184	1.43118	1.56445	1
53933	cg20325293	FIP1L1	Promoter_Associated	Island	2.1775e-06	2.1775e-06	0.593068	32.0184	5.65848	0.593068	Aged Cells up vs Young Cells	0.0789539	Aged Cells up vs Young Cells	32.0184	3.13705	3.42918	1
602802	cg24902461	GRK5			2.17779e-06	2.17779e-06	-1.43862	32.0179	-5.65844	-1.43862	Aged Cells down vs Young Cells	-0.187641	Aged Cells down vs Young Cells	32.0179	18.4589	20.1781	1
218324	cg23471338				2.1781e-06	2.1781e-06	1.19475	32.0174	5.65839	1.19475	Aged Cells up vs Young Cells	0.17663	Aged Cells up vs Young Cells	32.0174	12.7311	13.9171	1
253	cg06895436			Island	2.17814e-06	2.17814e-06	0.587717	32.0173	5.65838	0.587717	Aged Cells up vs Young Cells	0.099185	Aged Cells up vs Young Cells	32.0173	3.08069	3.36769	1
573475	cg24719193				2.17882e-06	2.17882e-06	0.8559	32.0161	5.65828	0.8559	Aged Cells up vs Young Cells	0.109053	Aged Cells up vs Young Cells	32.0161	6.53369	7.14263	1
95301	cg13503382	AJAP1		Island	2.17883e-06	2.17883e-06	1.09185	32.0161	5.65828	1.09185	Aged Cells up vs Young Cells	0.178918	Aged Cells up vs Young Cells	32.0161	10.6325	11.6234	1
773294	cg26105045	CCDC57			2.18073e-06	2.18073e-06	0.504689	32.0129	5.65799	0.504689	Aged Cells up vs Young Cells	0.0459723	Aged Cells up vs Young Cells	32.0129	2.27175	2.48372	1
426116	cg17448641	IMMP2L	Unclassified_Cell_type_specific		2.1819e-06	2.1819e-06	0.651063	32.0109	5.65781	0.651063	Aged Cells up vs Young Cells	0.0717629	Aged Cells up vs Young Cells	32.0109	3.78058	4.13361	1
26328	cg04763558	C11orf2			2.18266e-06	2.18266e-06	1.15136	32.0096	5.6577	1.15136	Aged Cells up vs Young Cells	0.1791	Aged Cells up vs Young Cells	32.0096	11.8232	12.9278	1
330196	cg21700648	BPTF			2.18332e-06	2.18332e-06	0.890597	32.0084	5.6576	0.890597	Aged Cells up vs Young Cells	0.138958	Aged Cells up vs Young Cells	32.0084	7.07415	7.73531	1
472037	cg09279133	COL5A1			2.18341e-06	2.18341e-06	1.02048	32.0083	5.65759	1.02048	Aged Cells up vs Young Cells	0.105103	Aged Cells up vs Young Cells	32.0083	9.28804	10.1562	1
780919	cg07442907	NLRP1	Promoter_Associated		2.18366e-06	2.18366e-06	-1.42551	32.0079	-5.65755	-1.42551	Aged Cells down vs Young Cells	-0.124362	Aged Cells down vs Young Cells	32.0079	18.124	19.8182	1
307688	cg16372196	ZBTB7C			2.18384e-06	2.18384e-06	1.33313	32.0076	5.65752	1.33313	Aged Cells up vs Young Cells	0.147759	Aged Cells up vs Young Cells	32.0076	15.851	17.3329	1
233959	cg16697807	GIT2			2.1839e-06	2.1839e-06	1.22817	32.0074	5.65751	1.22817	Aged Cells up vs Young Cells	0.129075	Aged Cells up vs Young Cells	32.0074	13.4534	14.7112	1
771296	cg09291449	ADARB2			2.18406e-06	2.18406e-06	1.65794	32.0072	5.65749	1.65794	Aged Cells up vs Young Cells	0.240333	Aged Cells up vs Young Cells	32.0072	24.5161	26.8084	1
617760	cg09257771	HIVEP1		S_Shore	2.1841e-06	2.1841e-06	1.91973	32.0071	5.65748	1.91973	Aged Cells up vs Young Cells	0.277733	Aged Cells up vs Young Cells	32.0071	32.8694	35.9429	1
662148	cg22794796	PPIEL			2.18419e-06	2.18419e-06	0.888842	32.007	5.65747	0.888842	Aged Cells up vs Young Cells	0.0993113	Aged Cells up vs Young Cells	32.007	7.0463	7.70522	1
513203	cg02649174				2.18619e-06	2.18619e-06	0.80841	32.0036	5.65717	0.80841	Aged Cells up vs Young Cells	0.134639	Aged Cells up vs Young Cells	32.0036	5.82875	6.37448	1
342025	cg07532725	ENOSF1	NonGene_Associated	Island	2.18625e-06	2.18625e-06	0.930746	32.0034	5.65716	0.930746	Aged Cells up vs Young Cells	0.130627	Aged Cells up vs Young Cells	32.0034	7.72636	8.4498	1
367565	cg05173425				2.18774e-06	2.18774e-06	0.903975	32.0009	5.65694	0.903975	Aged Cells up vs Young Cells	0.152097	Aged Cells up vs Young Cells	32.0009	7.28829	7.97133	1
716294	cg17138920	GALNT10			2.18777e-06	2.18777e-06	0.377575	32.0009	5.65693	0.377575	Aged Cells up vs Young Cells	0.0239589	Aged Cells up vs Young Cells	32.0009	1.2715	1.39067	1
755553	cg00451355	C3orf39			2.18828e-06	2.18828e-06	0.555626	32	5.65685	0.555626	Aged Cells up vs Young Cells	0.0569625	Aged Cells up vs Young Cells	32	2.75345	3.01159	1
341523	cg07325020				2.18829e-06	2.18829e-06	0.766996	32	5.65685	0.766996	Aged Cells up vs Young Cells	0.126724	Aged Cells up vs Young Cells	32	5.24685	5.73875	1
620608	cg17115512	SLC9A8			2.18843e-06	2.18843e-06	1.01216	31.9997	5.65683	1.01216	Aged Cells up vs Young Cells	0.142144	Aged Cells up vs Young Cells	31.9997	9.13714	9.99383	1
26858	cg10909801	KIAA1462			2.18975e-06	2.18975e-06	0.978426	31.9975	5.65663	0.978426	Aged Cells up vs Young Cells	0.0850298	Aged Cells up vs Young Cells	31.9975	8.53824	9.33943	1
455683	cg12462528	RTN1	Unclassified_Cell_type_specific	S_Shore	2.18983e-06	2.18983e-06	0.547604	31.9974	5.65662	0.547604	Aged Cells up vs Young Cells	0.0575656	Aged Cells up vs Young Cells	31.9974	2.67451	2.92549	1
770330	cg01190084	SKAP1			2.19003e-06	2.19003e-06	0.874785	31.997	5.65659	0.874785	Aged Cells up vs Young Cells	0.147996	Aged Cells up vs Young Cells	31.997	6.82519	7.46575	1
378668	cg21285926	CAMTA1		N_Shelf	2.19005e-06	2.19005e-06	0.656172	31.997	5.65659	0.656172	Aged Cells up vs Young Cells	0.0684473	Aged Cells up vs Young Cells	31.997	3.84014	4.20055	1
356293	cg16167639			N_Shelf	2.19062e-06	2.19062e-06	0.846009	31.996	5.6565	0.846009	Aged Cells up vs Young Cells	0.114376	Aged Cells up vs Young Cells	31.996	6.38355	6.98288	1
353529	cg04533549			N_Shelf	2.19081e-06	2.19081e-06	0.657756	31.9957	5.65647	0.657756	Aged Cells up vs Young Cells	0.0753954	Aged Cells up vs Young Cells	31.9957	3.85871	4.22103	1
55086	cg24679453	PRDM16		N_Shore	2.19086e-06	2.19086e-06	2.64771	31.9956	5.65647	2.64771	Aged Cells up vs Young Cells	0.30351	Aged Cells up vs Young Cells	31.9956	62.525	68.3961	1
164076	cg15586062	FAM184A			2.1915e-06	2.1915e-06	0.856688	31.9945	5.65637	0.856688	Aged Cells up vs Young Cells	0.0977107	Aged Cells up vs Young Cells	31.9945	6.54572	7.16061	1
375411	cg09848220			N_Shelf	2.19192e-06	2.19192e-06	0.520502	31.9938	5.65631	0.520502	Aged Cells up vs Young Cells	0.038871	Aged Cells up vs Young Cells	31.9938	2.41633	2.64338	1
116414	cg05233950			S_Shelf	2.19214e-06	2.19214e-06	0.923696	31.9934	5.65627	0.923696	Aged Cells up vs Young Cells	0.0796776	Aged Cells up vs Young Cells	31.9934	7.60976	8.32488	1
264442	cg03982232	MGAT4A			2.19255e-06	2.19255e-06	0.693406	31.9927	5.65621	0.693406	Aged Cells up vs Young Cells	0.116945	Aged Cells up vs Young Cells	31.9927	4.28832	4.69141	1
678113	cg15698349	DLG2			2.19325e-06	2.19325e-06	0.999023	31.9915	5.65611	0.999023	Aged Cells up vs Young Cells	0.166769	Aged Cells up vs Young Cells	31.9915	8.9015	9.73859	1
783235	cg08904247				2.19409e-06	2.19409e-06	0.666388	31.9901	5.65598	0.666388	Aged Cells up vs Young Cells	0.0435211	Aged Cells up vs Young Cells	31.9901	3.96065	4.3333	1
20437	cg26148815				2.19507e-06	2.19507e-06	0.51374	31.9885	5.65583	0.51374	Aged Cells up vs Young Cells	0.0697177	Aged Cells up vs Young Cells	31.9885	2.35396	2.57558	1
648405	cg08527448	RBM22			2.19541e-06	2.19541e-06	-1.56798	31.9879	-5.65578	-1.56798	Aged Cells down vs Young Cells	-0.226892	Aged Cells down vs Young Cells	31.9879	21.9278	23.9926	1
57506	cg14559799	ZNF74		Island	2.19542e-06	2.19542e-06	0.682079	31.9879	5.65578	0.682079	Aged Cells up vs Young Cells	0.0256447	Aged Cells up vs Young Cells	31.9879	4.14936	4.54008	1
716356	cg09010956				2.19593e-06	2.19593e-06	0.63419	31.987	5.65571	0.63419	Aged Cells up vs Young Cells	0.0478931	Aged Cells up vs Young Cells	31.987	3.58716	3.92505	1
618009	cg05661968	CAMSAP1L1			2.19596e-06	2.19596e-06	1.61553	31.9869	5.6557	1.61553	Aged Cells up vs Young Cells	0.211912	Aged Cells up vs Young Cells	31.9869	23.2779	25.4706	1
640702	cg18883852	LOC100190939		Island	2.19638e-06	2.19638e-06	0.591733	31.9862	5.65564	0.591733	Aged Cells up vs Young Cells	0.0433204	Aged Cells up vs Young Cells	31.9862	3.12294	3.41718	1
763729	cg04092699	LRRTM4	Unclassified_Cell_type_specific		2.19673e-06	2.19673e-06	1.18002	31.9856	5.65558	1.18002	Aged Cells up vs Young Cells	0.168754	Aged Cells up vs Young Cells	31.9856	12.419	13.5894	1
659316	cg01909017	TMEM119			2.19696e-06	2.19696e-06	0.737687	31.9853	5.65555	0.737687	Aged Cells up vs Young Cells	0.0904824	Aged Cells up vs Young Cells	31.9853	4.85352	5.31099	1
268899	cg26735189				2.19725e-06	2.19725e-06	1.41648	31.9848	5.65551	1.41648	Aged Cells up vs Young Cells	0.21018	Aged Cells up vs Young Cells	31.9848	17.8952	19.5822	1
660805	cg02030115	SEMA4D			2.19732e-06	2.19732e-06	1.21637	31.9846	5.6555	1.21637	Aged Cells up vs Young Cells	0.197713	Aged Cells up vs Young Cells	31.9846	13.196	14.4401	1
547135	cg06828233	KBTBD12			2.19857e-06	2.19857e-06	0.500937	31.9825	5.65531	0.500937	Aged Cells up vs Young Cells	0.0354061	Aged Cells up vs Young Cells	31.9825	2.23809	2.44925	1
486700	cg23807113				2.19867e-06	2.19867e-06	1.16844	31.9824	5.65529	1.16844	Aged Cells up vs Young Cells	0.171599	Aged Cells up vs Young Cells	31.9824	12.1765	13.3254	1
156701	cg03233793	NDUFA13	Promoter_Associated	Island	2.19878e-06	2.19878e-06	1.14148	31.9822	5.65528	1.14148	Aged Cells up vs Young Cells	0.157208	Aged Cells up vs Young Cells	31.9822	11.6212	12.7177	1
651367	cg18793571	PROSC			2.19906e-06	2.19906e-06	0.862467	31.9817	5.65524	0.862467	Aged Cells up vs Young Cells	0.130459	Aged Cells up vs Young Cells	31.9817	6.63433	7.26045	1
557461	cg05788381	MAP4K4			2.19914e-06	2.19914e-06	0.420405	31.9816	5.65522	0.420405	Aged Cells up vs Young Cells	0.0197726	Aged Cells up vs Young Cells	31.9816	1.57633	1.72511	1
742163	cg01866895	OBFC2A		S_Shore	2.19985e-06	2.19985e-06	1.33933	31.9804	5.65512	1.33933	Aged Cells up vs Young Cells	0.107863	Aged Cells up vs Young Cells	31.9804	15.9989	17.5096	1
730383	cg08396593	SENP5			2.19988e-06	2.19988e-06	0.542855	31.9803	5.65511	0.542855	Aged Cells up vs Young Cells	0.0863627	Aged Cells up vs Young Cells	31.9803	2.62833	2.87651	1
444993	cg18372136	LOC153910			2.20009e-06	2.20009e-06	0.98668	31.98	5.65508	0.98668	Aged Cells up vs Young Cells	0.1339	Aged Cells up vs Young Cells	31.98	8.68289	9.50287	1
212739	cg21125501	TMPRSS6			2.20089e-06	2.20089e-06	1.41662	31.9786	5.65496	1.41662	Aged Cells up vs Young Cells	0.191613	Aged Cells up vs Young Cells	31.9786	17.8986	19.5897	1
242632	cg14525886	SUMF1			2.20127e-06	2.20127e-06	0.986127	31.978	5.65491	0.986127	Aged Cells up vs Young Cells	0.165383	Aged Cells up vs Young Cells	31.978	8.67317	9.49282	1
156751	cg23219510				2.2015e-06	2.2015e-06	0.581854	31.9776	5.65487	0.581854	Aged Cells up vs Young Cells	0.0463245	Aged Cells up vs Young Cells	31.9776	3.01953	3.30493	1
400208	cg02100408				2.20154e-06	2.20154e-06	0.920084	31.9775	5.65487	0.920084	Aged Cells up vs Young Cells	0.149992	Aged Cells up vs Young Cells	31.9775	7.55035	8.264	1
172965	cg05173728	MTHFD1L			2.20165e-06	2.20165e-06	1.75543	31.9773	5.65485	1.75543	Aged Cells up vs Young Cells	0.164293	Aged Cells up vs Young Cells	31.9773	27.484	30.0819	1
375872	cg05108290				2.20227e-06	2.20227e-06	1.52858	31.9763	5.65476	1.52858	Aged Cells up vs Young Cells	0.23877	Aged Cells up vs Young Cells	31.9763	20.8396	22.8102	1
249366	cg00335957				2.20264e-06	2.20264e-06	0.626434	31.9756	5.6547	0.626434	Aged Cells up vs Young Cells	0.106126	Aged Cells up vs Young Cells	31.9756	3.49996	3.831	1
547336	cg07023442	MYO5B			2.20279e-06	2.20279e-06	1.75333	31.9754	5.65468	1.75333	Aged Cells up vs Young Cells	0.242929	Aged Cells up vs Young Cells	31.9754	27.4182	30.0118	1
609333	cg00024720				2.20316e-06	2.20316e-06	-2.26986	31.9748	-5.65462	-2.26986	Aged Cells down vs Young Cells	-0.303597	Aged Cells down vs Young Cells	31.9748	45.9528	50.3005	1
552657	cg05823823	ITPR2			2.20361e-06	2.20361e-06	-0.822242	31.974	-5.65456	-0.822242	Aged Cells down vs Young Cells	-0.105401	Aged Cells down vs Young Cells	31.974	6.02992	6.60059	1
351232	cg02992048	DLG2			2.20366e-06	2.20366e-06	0.849176	31.9739	5.65455	0.849176	Aged Cells up vs Young Cells	0.10731	Aged Cells up vs Young Cells	31.9739	6.43143	7.04011	1
461334	cg10168622	LINC01538			2.20447e-06	2.20447e-06	1.39126	31.9725	5.65443	1.39126	Aged Cells up vs Young Cells	0.186414	Aged Cells up vs Young Cells	31.9725	17.2634	18.898	1
651936	cg02779288				2.2052e-06	2.2052e-06	1.30832	31.9713	5.65432	1.30832	Aged Cells up vs Young Cells	0.195886	Aged Cells up vs Young Cells	31.9713	15.2666	16.7128	1
651300	cg12453593				2.20525e-06	2.20525e-06	1.63577	31.9712	5.65431	1.63577	Aged Cells up vs Young Cells	0.224555	Aged Cells up vs Young Cells	31.9712	23.8647	26.1255	1
257778	cg23492428				2.20545e-06	2.20545e-06	-1.39176	31.9709	-5.65428	-1.39176	Aged Cells down vs Young Cells	-0.171384	Aged Cells down vs Young Cells	31.9709	17.276	18.9129	1
534143	cg24004308			N_Shore	2.20583e-06	2.20583e-06	0.552624	31.9703	5.65422	0.552624	Aged Cells up vs Young Cells	0.0525328	Aged Cells up vs Young Cells	31.9703	2.72378	2.9819	1
349083	cg12534147		Unclassified_Cell_type_specific		2.20647e-06	2.20647e-06	2.02229	31.9692	5.65413	2.02229	Aged Cells up vs Young Cells	0.138913	Aged Cells up vs Young Cells	31.9692	36.4754	39.9334	1
10341	cg13923530	C8orf42		Island	2.20673e-06	2.20673e-06	0.529721	31.9687	5.65409	0.529721	Aged Cells up vs Young Cells	0.0692315	Aged Cells up vs Young Cells	31.9687	2.50269	2.73999	1
625488	cg08981041			N_Shelf	2.20684e-06	2.20684e-06	1.84422	31.9686	5.65407	1.84422	Aged Cells up vs Young Cells	0.284227	Aged Cells up vs Young Cells	31.9686	30.3344	33.2109	1
683229	cg06597587	ZWILCH			2.20756e-06	2.20756e-06	-1.48165	31.9673	-5.65397	-1.48165	Aged Cells down vs Young Cells	-0.14729	Aged Cells down vs Young Cells	31.9673	19.5796	21.4371	1
306646	cg12111234				2.20761e-06	2.20761e-06	1.27079	31.9673	5.65396	1.27079	Aged Cells up vs Young Cells	0.206603	Aged Cells up vs Young Cells	31.9673	14.4033	15.7697	1
7722	cg26004352				2.2084e-06	2.2084e-06	0.446443	31.9659	5.65384	0.446443	Aged Cells up vs Young Cells	0.0721364	Aged Cells up vs Young Cells	31.9659	1.77764	1.94637	1
503613	cg16748847				2.20864e-06	2.20864e-06	1.39074	31.9655	5.6538	1.39074	Aged Cells up vs Young Cells	0.108466	Aged Cells up vs Young Cells	31.9655	17.2505	18.8881	1
644731	cg26354092				2.20896e-06	2.20896e-06	0.563157	31.965	5.65376	0.563157	Aged Cells up vs Young Cells	0.0514434	Aged Cells up vs Young Cells	31.965	2.8286	3.09717	1
517926	cg09278139	SIN3A			2.20926e-06	2.20926e-06	0.745718	31.9645	5.65371	0.745718	Aged Cells up vs Young Cells	0.0718855	Aged Cells up vs Young Cells	31.9645	4.95977	5.43078	1
508178	cg21434865	DNAJC9-AS1			2.2093e-06	2.2093e-06	0.895078	31.9644	5.65371	0.895078	Aged Cells up vs Young Cells	0.109097	Aged Cells up vs Young Cells	31.9644	7.14552	7.82412	1
458203	cg00162902	FAM184A			2.20971e-06	2.20971e-06	1.3009	31.9637	5.65365	1.3009	Aged Cells up vs Young Cells	0.146249	Aged Cells up vs Young Cells	31.9637	15.0938	16.5276	1
707278	cg05511921				2.21012e-06	2.21012e-06	0.688634	31.963	5.65358	0.688634	Aged Cells up vs Young Cells	0.0843936	Aged Cells up vs Young Cells	31.963	4.2295	4.63136	1
218465	cg08295524				2.21029e-06	2.21029e-06	0.920654	31.9627	5.65356	0.920654	Aged Cells up vs Young Cells	0.113096	Aged Cells up vs Young Cells	31.9627	7.55971	8.27808	1
457583	cg17343033				2.21109e-06	2.21109e-06	1.24384	31.9614	5.65344	1.24384	Aged Cells up vs Young Cells	0.20357	Aged Cells up vs Young Cells	31.9614	13.7988	15.1107	1
582559	cg13810707	CADPS2			2.21128e-06	2.21128e-06	1.14402	31.9611	5.65341	1.14402	Aged Cells up vs Young Cells	0.187397	Aged Cells up vs Young Cells	31.9611	11.6729	12.7828	1
650497	cg25368181				2.2125e-06	2.2125e-06	0.431423	31.959	5.65323	0.431423	Aged Cells up vs Young Cells	0.0315312	Aged Cells up vs Young Cells	31.959	1.66004	1.818	1
436309	cg02948839				2.2125e-06	2.2125e-06	-1.15412	31.959	-5.65323	-1.15412	Aged Cells down vs Young Cells	-0.184366	Aged Cells down vs Young Cells	31.959	11.8799	13.0103	1
491207	cg25303281	PNLIPRP3			2.21263e-06	2.21263e-06	1.88879	31.9588	5.65321	1.88879	Aged Cells up vs Young Cells	0.294089	Aged Cells up vs Young Cells	31.9588	31.8184	34.8462	1
489288	cg22417613	KIAA1549	Unclassified_Cell_type_specific		2.21286e-06	2.21286e-06	1.476	31.9584	5.65318	1.476	Aged Cells up vs Young Cells	0.233755	Aged Cells up vs Young Cells	31.9584	19.4307	21.2799	1
469033	cg17852245	GALNT10			2.21324e-06	2.21324e-06	1.65445	31.9578	5.65312	1.65445	Aged Cells up vs Young Cells	0.190525	Aged Cells up vs Young Cells	31.9578	24.4128	26.7368	1
213033	cg01715699	STK24			2.21328e-06	2.21328e-06	1.25129	31.9577	5.65312	1.25129	Aged Cells up vs Young Cells	0.145681	Aged Cells up vs Young Cells	31.9577	13.9646	15.294	1
596952	cg04324179	DOCK1			2.21358e-06	2.21358e-06	0.403955	31.9572	5.65307	0.403955	Aged Cells up vs Young Cells	0.0252287	Aged Cells up vs Young Cells	31.9572	1.45539	1.59396	1
464728	cg05262507				2.21448e-06	2.21448e-06	0.792856	31.9557	5.65294	0.792856	Aged Cells up vs Young Cells	0.0900091	Aged Cells up vs Young Cells	31.9557	5.60661	6.14073	1
41925	cg17559031	MRPL12		N_Shore	2.21506e-06	2.21506e-06	0.429467	31.9547	5.65285	0.429467	Aged Cells up vs Young Cells	0.00787053	Aged Cells up vs Young Cells	31.9547	1.64502	1.80179	1
650307	cg27592085			S_Shelf	2.21508e-06	2.21508e-06	0.821363	31.9547	5.65285	0.821363	Aged Cells up vs Young Cells	0.108651	Aged Cells up vs Young Cells	31.9547	6.01704	6.59047	1
738100	cg10663220	GSG1			2.2152e-06	2.2152e-06	0.698589	31.9545	5.65283	0.698589	Aged Cells up vs Young Cells	0.0604538	Aged Cells up vs Young Cells	31.9545	4.35267	4.76752	1
124313	cg23698124	SMG6	Unclassified_Cell_type_specific		2.2162e-06	2.2162e-06	1.25901	31.9528	5.65268	1.25901	Aged Cells up vs Young Cells	0.11365	Aged Cells up vs Young Cells	31.9528	14.1375	15.4858	1
577480	cg13027321	PNLIPRP3			2.21624e-06	2.21624e-06	0.992991	31.9527	5.65267	0.992991	Aged Cells up vs Young Cells	0.117662	Aged Cells up vs Young Cells	31.9527	8.79432	9.63302	1
680857	cg00670637				2.21625e-06	2.21625e-06	0.607456	31.9527	5.65267	0.607456	Aged Cells up vs Young Cells	0.0922701	Aged Cells up vs Young Cells	31.9527	3.29111	3.60497	1
445200	cg09467611				2.21629e-06	2.21629e-06	0.543573	31.9526	5.65267	0.543573	Aged Cells up vs Young Cells	0.0451679	Aged Cells up vs Young Cells	31.9526	2.63528	2.88661	1
729488	cg06639053		Unclassified_Cell_type_specific	S_Shelf	2.21711e-06	2.21711e-06	1.62843	31.9513	5.65255	1.62843	Aged Cells up vs Young Cells	0.253462	Aged Cells up vs Young Cells	31.9513	23.6511	25.9079	1
136674	cg03001305	STAT5A	Promoter_Associated	N_Shore	2.21731e-06	2.21731e-06	-1.09805	31.9509	-5.65252	-1.09805	Aged Cells down vs Young Cells	-0.169628	Aged Cells down vs Young Cells	31.9509	10.7538	11.78	1
422831	cg18394221				2.21737e-06	2.21737e-06	1.32327	31.9508	5.65251	1.32327	Aged Cells up vs Young Cells	0.193797	Aged Cells up vs Young Cells	31.9508	15.6175	17.1079	1
185546	cg08825146	DNAH6			2.2178e-06	2.2178e-06	1.21928	31.9501	5.65244	1.21928	Aged Cells up vs Young Cells	0.200407	Aged Cells up vs Young Cells	31.9501	13.2593	14.525	1
525869	cg06388338				2.21792e-06	2.21792e-06	1.45208	31.9499	5.65243	1.45208	Aged Cells up vs Young Cells	0.224156	Aged Cells up vs Young Cells	31.9499	18.8058	20.6011	1
625983	cg06053834	SLIT1			2.21838e-06	2.21838e-06	0.802596	31.9491	5.65236	0.802596	Aged Cells up vs Young Cells	0.132863	Aged Cells up vs Young Cells	31.9491	5.74521	6.29383	1
283387	cg00342891	FAM19A3		N_Shore	2.21893e-06	2.21893e-06	1.12287	31.9482	5.65227	1.12287	Aged Cells up vs Young Cells	0.148654	Aged Cells up vs Young Cells	31.9482	11.2454	12.3196	1
756204	cg24701032				2.21902e-06	2.21902e-06	0.403846	31.9481	5.65226	0.403846	Aged Cells up vs Young Cells	0.0484142	Aged Cells up vs Young Cells	31.9481	1.4546	1.59356	1
384437	cg07685765	KCNJ14		N_Shore	2.21966e-06	2.21966e-06	0.669996	31.947	5.65217	0.669996	Aged Cells up vs Young Cells	0.0600167	Aged Cells up vs Young Cells	31.947	4.00366	4.38627	1
753949	cg12982283	MOSPD3		N_Shore	2.21969e-06	2.21969e-06	0.57342	31.9469	5.65216	0.57342	Aged Cells up vs Young Cells	0.0551764	Aged Cells up vs Young Cells	31.9469	2.93263	3.21289	1
546524	cg09241714	IKZF1			2.21992e-06	2.21992e-06	0.917372	31.9466	5.65213	0.917372	Aged Cells up vs Young Cells	0.152746	Aged Cells up vs Young Cells	31.9466	7.5059	8.22331	1
242609	cg23575319	NRGN	Unclassified	N_Shore	2.22045e-06	2.22045e-06	1.59243	31.9457	5.65205	1.59243	Aged Cells up vs Young Cells	0.251616	Aged Cells up vs Young Cells	31.9457	22.6168	24.7792	1
611860	cg10406119	SMG6			2.22084e-06	2.22084e-06	0.404767	31.945	5.65199	0.404767	Aged Cells up vs Young Cells	0.0259841	Aged Cells up vs Young Cells	31.945	1.46124	1.60099	1
200091	cg25363550				2.2211e-06	2.2211e-06	0.391227	31.9446	5.65195	0.391227	Aged Cells up vs Young Cells	0.0498023	Aged Cells up vs Young Cells	31.9446	1.36512	1.49569	1
189254	cg04976038	C21orf140			2.22128e-06	2.22128e-06	0.831189	31.9443	5.65193	0.831189	Aged Cells up vs Young Cells	0.104648	Aged Cells up vs Young Cells	31.9443	6.16185	6.75128	1
310278	cg15340018	AP1G1			2.22145e-06	2.22145e-06	0.901149	31.944	5.6519	0.901149	Aged Cells up vs Young Cells	0.130172	Aged Cells up vs Young Cells	31.944	7.24278	7.93568	1
209885	cg21520462	SLC9A9			2.22248e-06	2.22248e-06	1.16766	31.9423	5.65175	1.16766	Aged Cells up vs Young Cells	0.114821	Aged Cells up vs Young Cells	31.9423	12.1602	13.3243	1
643607	cg06211184				2.22309e-06	2.22309e-06	1.08843	31.9413	5.65166	1.08843	Aged Cells up vs Young Cells	0.177757	Aged Cells up vs Young Cells	31.9413	10.5661	11.5779	1
724054	cg01352661	CPT1C			2.22407e-06	2.22407e-06	1.14808	31.9396	5.65151	1.14808	Aged Cells up vs Young Cells	0.181721	Aged Cells up vs Young Cells	31.9396	11.756	12.8825	1
212725	cg26468531	TEKT1			2.2243e-06	2.2243e-06	0.687971	31.9392	5.65148	0.687971	Aged Cells up vs Young Cells	0.0611538	Aged Cells up vs Young Cells	31.9392	4.22136	4.6259	1
571042	cg05362160			N_Shelf	2.2247e-06	2.2247e-06	0.906909	31.9386	5.65142	0.906909	Aged Cells up vs Young Cells	0.127974	Aged Cells up vs Young Cells	31.9386	7.33567	8.03883	1
486061	cg07876055	MPPED2		N_Shore	2.22471e-06	2.22471e-06	1.25406	31.9385	5.65142	1.25406	Aged Cells up vs Young Cells	0.11855	Aged Cells up vs Young Cells	31.9385	14.0266	15.3711	1
587020	cg23135246				2.22474e-06	2.22474e-06	0.949155	31.9385	5.65141	0.949155	Aged Cells up vs Young Cells	0.154216	Aged Cells up vs Young Cells	31.9385	8.03502	8.80523	1
434082	cg21162974	PHLPP2			2.22507e-06	2.22507e-06	0.673843	31.9379	5.65137	0.673843	Aged Cells up vs Young Cells	0.0573674	Aged Cells up vs Young Cells	31.9379	4.04976	4.43803	1
376015	cg01475476	RAPGEF5		N_Shelf	2.22512e-06	2.22512e-06	1.09517	31.9379	5.65136	1.09517	Aged Cells up vs Young Cells	0.169748	Aged Cells up vs Young Cells	31.9379	10.6973	11.7229	1
176430	cg26678516	RFX4			2.22583e-06	2.22583e-06	0.812326	31.9367	5.65125	0.812326	Aged Cells up vs Young Cells	0.137687	Aged Cells up vs Young Cells	31.9367	5.88535	6.44987	1
550933	cg08197824				2.22663e-06	2.22663e-06	1.55429	31.9353	5.65114	1.55429	Aged Cells up vs Young Cells	0.211418	Aged Cells up vs Young Cells	31.9353	21.5465	23.6142	1
676629	cg06407605				2.22677e-06	2.22677e-06	0.585254	31.9351	5.65111	0.585254	Aged Cells up vs Young Cells	0.0633111	Aged Cells up vs Young Cells	31.9351	3.05493	3.34812	1
441313	cg26654382	TTC6			2.22679e-06	2.22679e-06	1.45183	31.9351	5.65111	1.45183	Aged Cells up vs Young Cells	0.204757	Aged Cells up vs Young Cells	31.9351	18.7995	20.6038	1
373803	cg05488681				2.227e-06	2.227e-06	1.97956	31.9347	5.65108	1.97956	Aged Cells up vs Young Cells	0.211942	Aged Cells up vs Young Cells	31.9347	34.9502	38.305	1
751435	cg18543824	FBXO15	Unclassified_Cell_type_specific		2.22709e-06	2.22709e-06	1.47668	31.9346	5.65107	1.47668	Aged Cells up vs Young Cells	0.193384	Aged Cells up vs Young Cells	31.9346	19.4486	21.3155	1
243623	cg14448663				2.22743e-06	2.22743e-06	1.50953	31.934	5.65102	1.50953	Aged Cells up vs Young Cells	0.176523	Aged Cells up vs Young Cells	31.934	20.3233	22.2746	1
711300	cg08663653	C1orf129			2.22802e-06	2.22802e-06	0.644144	31.933	5.65093	0.644144	Aged Cells up vs Young Cells	0.087559	Aged Cells up vs Young Cells	31.933	3.70065	4.05607	1
622722	cg21609087	C3orf17	Promoter_Associated	S_Shore	2.22903e-06	2.22903e-06	-1.99879	31.9313	-5.65078	-1.99879	Aged Cells down vs Young Cells	-0.245344	Aged Cells down vs Young Cells	31.9313	35.6327	39.0571	1
327589	cg01901468				2.22916e-06	2.22916e-06	0.5273	31.9311	5.65076	0.5273	Aged Cells up vs Young Cells	0.0691105	Aged Cells up vs Young Cells	31.9311	2.47987	2.71821	1
606116	cg23381998				2.22924e-06	2.22924e-06	1.11179	31.931	5.65075	1.11179	Aged Cells up vs Young Cells	0.184454	Aged Cells up vs Young Cells	31.931	11.0245	12.0842	1
191941	cg24226335	FAM83H-AS1	Unclassified	S_Shore	2.22961e-06	2.22961e-06	-1.06449	31.9304	-5.6507	-1.06449	Aged Cells down vs Young Cells	-0.123798	Aged Cells down vs Young Cells	31.9304	10.1064	11.0779	1
648320	cg00787166	2009-09-01	Promoter_Associated_Cell_type_specific	S_Shelf	2.22978e-06	2.22978e-06	2.10408	31.9301	5.65067	2.10408	Aged Cells up vs Young Cells	0.188984	Aged Cells up vs Young Cells	31.9301	39.4854	43.2817	1
792662	cg17654627				2.23016e-06	2.23016e-06	1.23493	31.9294	5.65061	1.23493	Aged Cells up vs Young Cells	0.132635	Aged Cells up vs Young Cells	31.9294	13.6018	14.9098	1
309834	cg06668464	SETBP1			2.23049e-06	2.23049e-06	0.970224	31.9289	5.65057	0.970224	Aged Cells up vs Young Cells	0.111075	Aged Cells up vs Young Cells	31.9289	8.39569	9.20324	1
137915	cg07527229				2.23058e-06	2.23058e-06	0.647835	31.9287	5.65055	0.647835	Aged Cells up vs Young Cells	0.0511216	Aged Cells up vs Young Cells	31.9287	3.74319	4.10325	1
109198	cg08466401				2.23059e-06	2.23059e-06	0.714863	31.9287	5.65055	0.714863	Aged Cells up vs Young Cells	0.0217322	Aged Cells up vs Young Cells	31.9287	4.55783	4.99625	1
781084	cg26785452	OR5C1			2.23091e-06	2.23091e-06	1.08402	31.9282	5.6505	1.08402	Aged Cells up vs Young Cells	0.0899918	Aged Cells up vs Young Cells	31.9282	10.4807	11.489	1
354049	cg26134095	NACAP1			2.23235e-06	2.23235e-06	1.11785	31.9258	5.65029	1.11785	Aged Cells up vs Young Cells	0.185978	Aged Cells up vs Young Cells	31.9258	11.145	12.2181	1
424059	cg24993607			N_Shelf	2.23262e-06	2.23262e-06	-1.70967	31.9253	-5.65025	-1.70967	Aged Cells down vs Young Cells	-0.263271	Aged Cells down vs Young Cells	31.9253	26.0696	28.5803	1
568839	cg13268510				2.23272e-06	2.23272e-06	1.45112	31.9252	5.65024	1.45112	Aged Cells up vs Young Cells	0.19025	Aged Cells up vs Young Cells	31.9252	18.781	20.5898	1
141785	cg13799440				2.23303e-06	2.23303e-06	1.62335	31.9246	5.65019	1.62335	Aged Cells up vs Young Cells	0.158975	Aged Cells up vs Young Cells	31.9246	23.5037	25.7678	1
235030	cg02622666	YIF1A		N_Shelf	2.23335e-06	2.23335e-06	1.07062	31.9241	5.65014	1.07062	Aged Cells up vs Young Cells	0.167609	Aged Cells up vs Young Cells	31.9241	10.223	11.208	1
660814	cg00180666	PMEPA1		N_Shore	2.23404e-06	2.23404e-06	1.3632	31.923	5.65004	1.3632	Aged Cells up vs Young Cells	0.217964	Aged Cells up vs Young Cells	31.923	16.574	18.1716	1
111148	cg07712892				2.23405e-06	2.23405e-06	0.990144	31.923	5.65004	0.990144	Aged Cells up vs Young Cells	0.0921536	Aged Cells up vs Young Cells	31.923	8.74397	9.5868	1
192367	cg24696861	TTLL6			2.2342e-06	2.2342e-06	0.977588	31.9227	5.65002	0.977588	Aged Cells up vs Young Cells	0.139828	Aged Cells up vs Young Cells	31.9227	8.52361	9.34528	1
771793	cg05193244	ADAM22			2.23452e-06	2.23452e-06	1.38997	31.9222	5.64997	1.38997	Aged Cells up vs Young Cells	0.207712	Aged Cells up vs Young Cells	31.9222	17.2316	18.893	1
196606	cg14276388	C14orf119		S_Shore	2.23466e-06	2.23466e-06	0.927505	31.9219	5.64995	0.927505	Aged Cells up vs Young Cells	0.107215	Aged Cells up vs Young Cells	31.9219	7.67264	8.41247	1
739760	cg20042885	CHTF8			2.2361e-06	2.2361e-06	-1.49653	31.9195	-5.64974	-1.49653	Aged Cells down vs Young Cells	-0.170186	Aged Cells down vs Young Cells	31.9195	19.9747	21.9024	1
131307	cg13712826				2.23635e-06	2.23635e-06	0.598987	31.9191	5.6497	0.598987	Aged Cells up vs Young Cells	0.0972864	Aged Cells up vs Young Cells	31.9191	3.19998	3.50885	1
425936	cg00414785				2.23671e-06	2.23671e-06	0.923323	31.9185	5.64965	0.923323	Aged Cells up vs Young Cells	0.131924	Aged Cells up vs Young Cells	31.9185	7.60361	8.33767	1
344726	cg12375315				2.23714e-06	2.23714e-06	1.51853	31.9178	5.64959	1.51853	Aged Cells up vs Young Cells	0.224078	Aged Cells up vs Young Cells	31.9178	20.5664	22.5524	1
390667	cg03613594	MRO			2.23847e-06	2.23847e-06	1.06239	31.9156	5.64939	1.06239	Aged Cells up vs Young Cells	0.175294	Aged Cells up vs Young Cells	31.9156	10.0665	11.0393	1
98970	cg24640577				2.23956e-06	2.23956e-06	0.697372	31.9138	5.64923	0.697372	Aged Cells up vs Young Cells	0.0423895	Aged Cells up vs Young Cells	31.9138	4.33751	4.75697	1
616729	cg14497674	PARVB			2.24005e-06	2.24005e-06	-1.97563	31.913	-5.64916	-1.97563	Aged Cells down vs Young Cells	-0.283064	Aged Cells down vs Young Cells	31.913	34.8115	38.1789	1
573559	cg24880131				2.24036e-06	2.24036e-06	1.15326	31.9125	5.64911	1.15326	Aged Cells up vs Young Cells	0.143445	Aged Cells up vs Young Cells	31.9125	11.8622	13.0099	1
283002	cg16289374				2.24202e-06	2.24202e-06	1.10054	31.9097	5.64887	1.10054	Aged Cells up vs Young Cells	0.180468	Aged Cells up vs Young Cells	31.9097	10.8024	11.8486	1
220866	cg15458801		Unclassified_Cell_type_specific		2.24256e-06	2.24256e-06	2.07497	31.9088	5.64879	2.07497	Aged Cells up vs Young Cells	0.293762	Aged Cells up vs Young Cells	31.9088	38.4006	42.1206	1
786882	cg09630121	PAQR8		N_Shore	2.24259e-06	2.24259e-06	1.74981	31.9088	5.64878	1.74981	Aged Cells up vs Young Cells	0.269766	Aged Cells up vs Young Cells	31.9088	27.3084	29.954	1
23855	cg09245302		Unclassified_Cell_type_specific	S_Shelf	2.24267e-06	2.24267e-06	1.34689	31.9086	5.64877	1.34689	Aged Cells up vs Young Cells	0.109724	Aged Cells up vs Young Cells	31.9086	16.1798	17.7474	1
740848	cg00167681	ABLIM3			2.24282e-06	2.24282e-06	1.45974	31.9084	5.64875	1.45974	Aged Cells up vs Young Cells	0.199166	Aged Cells up vs Young Cells	31.9084	19.0048	20.8462	1
468650	cg23732978	GNASAS	Unclassified_Cell_type_specific	N_Shore	2.24285e-06	2.24285e-06	1.12679	31.9083	5.64875	1.12679	Aged Cells up vs Young Cells	0.185264	Aged Cells up vs Young Cells	31.9083	11.324	12.4212	1
228845	cg10070104	TERT		Island	2.24314e-06	2.24314e-06	0.90377	31.9079	5.6487	0.90377	Aged Cells up vs Young Cells	0.13031	Aged Cells up vs Young Cells	31.9079	7.28498	7.99095	1
707351	cg09427568				2.24338e-06	2.24338e-06	1.49062	31.9075	5.64867	1.49062	Aged Cells up vs Young Cells	0.184791	Aged Cells up vs Young Cells	31.9075	19.8174	21.7381	1
445183	cg03214977			S_Shelf	2.24349e-06	2.24349e-06	1.33657	31.9073	5.64865	1.33657	Aged Cells up vs Young Cells	0.215611	Aged Cells up vs Young Cells	31.9073	15.9329	17.4772	1
2722	cg17412901	PRDM16	Unclassified_Cell_type_specific	S_Shore	2.24359e-06	2.24359e-06	1.95493	31.9071	5.64864	1.95493	Aged Cells up vs Young Cells	0.291878	Aged Cells up vs Young Cells	31.9071	34.0858	37.3899	1
158164	cg11164182	NTM			2.24371e-06	2.24371e-06	0.618703	31.9069	5.64862	0.618703	Aged Cells up vs Young Cells	0.0419069	Aged Cells up vs Young Cells	31.9069	3.4141	3.74507	1
700641	cg18914874				2.24397e-06	2.24397e-06	1.87354	31.9065	5.64858	1.87354	Aged Cells up vs Young Cells	0.29447	Aged Cells up vs Young Cells	31.9065	31.3068	34.3422	1
600615	cg14319793	ABCB1			2.24406e-06	2.24406e-06	1.32321	31.9063	5.64857	1.32321	Aged Cells up vs Young Cells	0.215584	Aged Cells up vs Young Cells	31.9063	15.6159	17.1301	1
662908	cg03399267				2.24453e-06	2.24453e-06	1.02077	31.9056	5.6485	1.02077	Aged Cells up vs Young Cells	0.126877	Aged Cells up vs Young Cells	31.9056	9.29332	10.1947	1
692252	cg18530790				2.24478e-06	2.24478e-06	0.657667	31.9051	5.64846	0.657667	Aged Cells up vs Young Cells	0.0883491	Aged Cells up vs Young Cells	31.9051	3.85767	4.23187	1
167805	cg23961336				2.24516e-06	2.24516e-06	0.390637	31.9045	5.64841	0.390637	Aged Cells up vs Young Cells	0.0196295	Aged Cells up vs Young Cells	31.9045	1.36101	1.49306	1
219079	cg03249277	SCN4B		N_Shelf	2.24583e-06	2.24583e-06	1.62103	31.9034	5.64831	1.62103	Aged Cells up vs Young Cells	0.248761	Aged Cells up vs Young Cells	31.9034	23.4367	25.7115	1
541255	cg22438847	CHD7			2.24671e-06	2.24671e-06	0.609728	31.9019	5.64818	0.609728	Aged Cells up vs Young Cells	0.0460654	Aged Cells up vs Young Cells	31.9019	3.31577	3.63777	1
283003	cg19597800				2.24698e-06	2.24698e-06	1.1135	31.9015	5.64814	1.1135	Aged Cells up vs Young Cells	0.184061	Aged Cells up vs Young Cells	31.9015	11.0584	12.1325	1
535192	cg18164425	NR1H4			2.24701e-06	2.24701e-06	1.58849	31.9014	5.64814	1.58849	Aged Cells up vs Young Cells	0.240053	Aged Cells up vs Young Cells	31.9014	22.5051	24.6909	1
20051	cg15842568			Island	2.24705e-06	2.24705e-06	0.976555	31.9014	5.64813	0.976555	Aged Cells up vs Young Cells	0.111834	Aged Cells up vs Young Cells	31.9014	8.50562	9.33178	1
604184	cg09132388	GIMAP7			2.24706e-06	2.24706e-06	0.843957	31.9014	5.64813	0.843957	Aged Cells up vs Young Cells	0.130329	Aged Cells up vs Young Cells	31.9014	6.35261	6.96966	1
616849	cg16879668				2.24736e-06	2.24736e-06	1.2542	31.9009	5.64809	1.2542	Aged Cells up vs Young Cells	0.207137	Aged Cells up vs Young Cells	31.9009	14.0296	15.3925	1
331937	cg26875765	RAD54L2		S_Shelf	2.2475e-06	2.2475e-06	0.930005	31.9006	5.64807	0.930005	Aged Cells up vs Young Cells	0.135505	Aged Cells up vs Young Cells	31.9006	7.71405	8.46352	1
593772	cg01103718	TTN			2.24763e-06	2.24763e-06	1.17409	31.9004	5.64805	1.17409	Aged Cells up vs Young Cells	0.145608	Aged Cells up vs Young Cells	31.9004	12.2947	13.4893	1
160330	cg11950460	CFAP44			2.24807e-06	2.24807e-06	0.647578	31.8997	5.64798	0.647578	Aged Cells up vs Young Cells	0.0716911	Aged Cells up vs Young Cells	31.8997	3.74021	4.10372	1
372067	cg19077317				2.24822e-06	2.24822e-06	1.00254	31.8994	5.64796	1.00254	Aged Cells up vs Young Cells	0.154576	Aged Cells up vs Young Cells	31.8994	8.96424	9.83555	1
466000	cg03944624	ATP6V0D2			2.24861e-06	2.24861e-06	0.871384	31.8988	5.6479	0.871384	Aged Cells up vs Young Cells	0.145769	Aged Cells up vs Young Cells	31.8988	6.77222	7.43062	1
263003	cg20795083	CD101			2.24903e-06	2.24903e-06	1.43826	31.8981	5.64784	1.43826	Aged Cells up vs Young Cells	0.196635	Aged Cells up vs Young Cells	31.8981	18.4497	20.2438	1
319380	cg11345403	PEX5L			2.24904e-06	2.24904e-06	0.543421	31.8981	5.64784	0.543421	Aged Cells up vs Young Cells	0.0813541	Aged Cells up vs Young Cells	31.8981	2.63382	2.88994	1
39801	cg23357526	COL23A1	Unclassified_Cell_type_specific		2.24935e-06	2.24935e-06	0.970227	31.8976	5.64779	0.970227	Aged Cells up vs Young Cells	0.0823948	Aged Cells up vs Young Cells	31.8976	8.39573	9.21232	1
476461	cg02555271	XPO6			2.25062e-06	2.25062e-06	0.744026	31.8955	5.64761	0.744026	Aged Cells up vs Young Cells	0.0739845	Aged Cells up vs Young Cells	31.8955	4.93729	5.41785	1
438932	cg17371841	A2LD1		N_Shore	2.2509e-06	2.2509e-06	0.536683	31.895	5.64757	0.536683	Aged Cells up vs Young Cells	0.0320732	Aged Cells up vs Young Cells	31.895	2.5689	2.81899	1
242484	cg08269671	TNFSF11		N_Shore	2.25257e-06	2.25257e-06	0.80835	31.8923	5.64732	0.80835	Aged Cells up vs Young Cells	0.100191	Aged Cells up vs Young Cells	31.8923	5.82788	6.39578	1
172500	cg23449594	TMTC2			2.25308e-06	2.25308e-06	1.06503	31.8914	5.64725	1.06503	Aged Cells up vs Young Cells	0.135843	Aged Cells up vs Young Cells	31.8914	10.1165	11.1026	1
706922	cg17925411	EXOC4			2.25345e-06	2.25345e-06	0.526149	31.8908	5.64719	0.526149	Aged Cells up vs Young Cells	0.0553768	Aged Cells up vs Young Cells	31.8908	2.46905	2.70977	1
707452	cg06523144				2.25361e-06	2.25361e-06	1.17249	31.8905	5.64717	1.17249	Aged Cells up vs Young Cells	0.191866	Aged Cells up vs Young Cells	31.8905	12.2611	13.4566	1
10671	cg07495755			Island	2.2539e-06	2.2539e-06	0.364682	31.8901	5.64713	0.364682	Aged Cells up vs Young Cells	0.0628114	Aged Cells up vs Young Cells	31.8901	1.18616	1.30183	1
297011	cg04418187	STK3			2.2544e-06	2.2544e-06	0.882839	31.8892	5.64706	0.882839	Aged Cells up vs Young Cells	0.146362	Aged Cells up vs Young Cells	31.8892	6.95145	7.62956	1
541571	cg26519930			N_Shelf	2.25457e-06	2.25457e-06	1.7784	31.889	5.64703	1.7784	Aged Cells up vs Young Cells	0.266086	Aged Cells up vs Young Cells	31.889	28.2081	30.96	1
341591	cg18986967				2.2557e-06	2.2557e-06	1.79942	31.8871	5.64687	1.79942	Aged Cells up vs Young Cells	0.21619	Aged Cells up vs Young Cells	31.8871	28.8786	31.6978	1
39171	cg23506391	ATP2C2			2.25644e-06	2.25644e-06	-1.3646	31.8859	-5.64676	-1.3646	Aged Cells down vs Young Cells	-0.168118	Aged Cells down vs Young Cells	31.8859	16.6082	18.2302	1
736241	cg23106493	HYDIN			2.25651e-06	2.25651e-06	0.952104	31.8858	5.64675	0.952104	Aged Cells up vs Young Cells	0.147834	Aged Cells up vs Young Cells	31.8858	8.08502	8.87467	1
293667	cg11750057				2.25672e-06	2.25672e-06	1.63777	31.8854	5.64672	1.63777	Aged Cells up vs Young Cells	0.245942	Aged Cells up vs Young Cells	31.8854	23.9231	26.2599	1
459129	cg19123462	CREM			2.25717e-06	2.25717e-06	0.455362	31.8847	5.64665	0.455362	Aged Cells up vs Young Cells	0.0449276	Aged Cells up vs Young Cells	31.8847	1.84938	2.03007	1
129019	cg21044548	CHTF8			2.25732e-06	2.25732e-06	0.643131	31.8844	5.64663	0.643131	Aged Cells up vs Young Cells	0.0788358	Aged Cells up vs Young Cells	31.8844	3.68902	4.04949	1
779125	cg21249918				2.25764e-06	2.25764e-06	1.74771	31.8839	5.64658	1.74771	Aged Cells up vs Young Cells	0.267151	Aged Cells up vs Young Cells	31.8839	27.2428	29.9054	1
504090	cg13494168				2.25812e-06	2.25812e-06	1.10235	31.8831	5.64651	1.10235	Aged Cells up vs Young Cells	0.133136	Aged Cells up vs Young Cells	31.8831	10.838	11.8976	1
80184	cg19594822	HEY1		S_Shore	2.25815e-06	2.25815e-06	-0.361456	31.8831	-5.64651	-0.361456	Aged Cells down vs Young Cells	-0.0217329	Aged Cells down vs Young Cells	31.8831	1.16526	1.27918	1
129414	cg13115444			S_Shelf	2.25837e-06	2.25837e-06	0.611138	31.8827	5.64648	0.611138	Aged Cells up vs Young Cells	0.0694603	Aged Cells up vs Young Cells	31.8827	3.33113	3.65682	1
132688	cg25023379	KIAA0247			2.25883e-06	2.25883e-06	0.538344	31.8819	5.64641	0.538344	Aged Cells up vs Young Cells	0.0468438	Aged Cells up vs Young Cells	31.8819	2.58483	2.83762	1
461248	cg02032970	GAS7	Unclassified_Cell_type_specific		2.2604e-06	2.2604e-06	1.50984	31.8794	5.64618	1.50984	Aged Cells up vs Young Cells	0.197725	Aged Cells up vs Young Cells	31.8794	20.3318	22.322	1
195968	cg06678567	HS3ST4			2.26081e-06	2.26081e-06	0.937874	31.8787	5.64612	0.937874	Aged Cells up vs Young Cells	0.140048	Aged Cells up vs Young Cells	31.8787	7.84515	8.61329	1
647868	cg22234950				2.26166e-06	2.26166e-06	0.793917	31.8773	5.646	0.793917	Aged Cells up vs Young Cells	0.133604	Aged Cells up vs Young Cells	31.8773	5.62164	6.17234	1
599472	cg15995827	FAH			2.26257e-06	2.26257e-06	0.732751	31.8758	5.64587	0.732751	Aged Cells up vs Young Cells	0.0632325	Aged Cells up vs Young Cells	31.8758	4.78878	5.25814	1
281088	cg21773245	NDNF			2.26354e-06	2.26354e-06	0.997324	31.8742	5.64572	0.997324	Aged Cells up vs Young Cells	0.165692	Aged Cells up vs Young Cells	31.8742	8.87124	9.74122	1
771562	cg11791562	TIMD4			2.26481e-06	2.26481e-06	1.62163	31.8721	5.64554	1.62163	Aged Cells up vs Young Cells	0.244218	Aged Cells up vs Young Cells	31.8721	23.4539	25.7556	1
157733	cg04025147	PLCZ1			2.2649e-06	2.2649e-06	1.1946	31.872	5.64553	1.1946	Aged Cells up vs Young Cells	0.195807	Aged Cells up vs Young Cells	31.872	12.7279	13.9771	1
208134	cg27306568	SNORD113-6			2.26535e-06	2.26535e-06	1.10581	31.8712	5.64546	1.10581	Aged Cells up vs Young Cells	0.171519	Aged Cells up vs Young Cells	31.8712	10.9062	11.9768	1
276482	cg02840645				2.26568e-06	2.26568e-06	1.78449	31.8707	5.64541	1.78449	Aged Cells up vs Young Cells	0.243	Aged Cells up vs Young Cells	31.8707	28.4016	31.1903	1
426478	cg14480194				2.26587e-06	2.26587e-06	1.10167	31.8704	5.64538	1.10167	Aged Cells up vs Young Cells	0.169491	Aged Cells up vs Young Cells	31.8704	10.8247	11.8876	1
330365	cg00308491				2.26588e-06	2.26588e-06	1.00102	31.8704	5.64538	1.00102	Aged Cells up vs Young Cells	0.166159	Aged Cells up vs Young Cells	31.8704	8.93705	9.81466	1
644511	cg22152677	SPG11			2.26638e-06	2.26638e-06	0.507678	31.8695	5.64531	0.507678	Aged Cells up vs Young Cells	0.0365323	Aged Cells up vs Young Cells	31.8695	2.29873	2.52453	1
602968	cg25486361	KCNN2			2.26677e-06	2.26677e-06	0.790812	31.8689	5.64525	0.790812	Aged Cells up vs Young Cells	0.125723	Aged Cells up vs Young Cells	31.8689	5.57775	6.12576	1
394487	cg06144113				2.26847e-06	2.26847e-06	1.39332	31.8661	5.64501	1.39332	Aged Cells up vs Young Cells	0.219628	Aged Cells up vs Young Cells	31.8661	17.3147	19.0176	1
585298	cg02600411	DEFB136			2.26879e-06	2.26879e-06	1.6096	31.8656	5.64496	1.6096	Aged Cells up vs Young Cells	0.244463	Aged Cells up vs Young Cells	31.8656	23.1074	25.3803	1
547155	cg03427423	LOC100128398		S_Shelf	2.26884e-06	2.26884e-06	0.765142	31.8655	5.64495	0.765142	Aged Cells up vs Young Cells	0.0700273	Aged Cells up vs Young Cells	31.8655	5.22151	5.73513	1
747469	cg26511585	MPPED1		S_Shelf	2.26924e-06	2.26924e-06	1.81984	31.8649	5.6449	1.81984	Aged Cells up vs Young Cells	0.262874	Aged Cells up vs Young Cells	31.8649	29.5379	32.4441	1
376845	cg15679052			N_Shelf	2.26957e-06	2.26957e-06	0.799589	31.8643	5.64485	0.799589	Aged Cells up vs Young Cells	0.106712	Aged Cells up vs Young Cells	31.8643	5.70224	6.26339	1
448836	cg00978499	LGR4			2.26963e-06	2.26963e-06	0.83242	31.8642	5.64484	0.83242	Aged Cells up vs Young Cells	0.10654	Aged Cells up vs Young Cells	31.8642	6.18013	6.78832	1
409177	cg06452234				2.26993e-06	2.26993e-06	1.83556	31.8637	5.6448	1.83556	Aged Cells up vs Young Cells	0.214114	Aged Cells up vs Young Cells	31.8637	30.0504	33.0081	1
519383	cg11568797	OR1J2			2.27003e-06	2.27003e-06	1.32993	31.8636	5.64478	1.32993	Aged Cells up vs Young Cells	0.195515	Aged Cells up vs Young Cells	31.8636	15.7749	17.3277	1
636874	cg18202765				2.27042e-06	2.27042e-06	1.69242	31.8629	5.64472	1.69242	Aged Cells up vs Young Cells	0.269528	Aged Cells up vs Young Cells	31.8629	25.5462	28.0614	1
475310	cg22826996				2.27042e-06	2.27042e-06	0.504958	31.8629	5.64472	0.504958	Aged Cells up vs Young Cells	0.0397669	Aged Cells up vs Young Cells	31.8629	2.27417	2.49807	1
189026	cg02765054				2.27082e-06	2.27082e-06	1.61708	31.8623	5.64467	1.61708	Aged Cells up vs Young Cells	0.185903	Aged Cells up vs Young Cells	31.8623	23.3226	25.6194	1
428869	cg07303143	KIAA1143	Promoter_Associated	Island	2.27113e-06	2.27113e-06	2.30735	31.8618	5.64462	2.30735	Aged Cells up vs Young Cells	0.272431	Aged Cells up vs Young Cells	31.8618	47.4829	52.1598	1
700089	cg16486628				2.27123e-06	2.27123e-06	1.09591	31.8616	5.64461	1.09591	Aged Cells up vs Young Cells	0.155899	Aged Cells up vs Young Cells	31.8616	10.7117	11.7668	1
607422	cg19550890	MIR7977			2.27157e-06	2.27157e-06	1.32056	31.861	5.64456	1.32056	Aged Cells up vs Young Cells	0.106618	Aged Cells up vs Young Cells	31.861	15.5534	17.0858	1
671565	cg27136755	SPG7	Unclassified_Cell_type_specific	N_Shore	2.27226e-06	2.27226e-06	0.625867	31.8599	5.64446	0.625867	Aged Cells up vs Young Cells	0.0488449	Aged Cells up vs Young Cells	31.8599	3.49362	3.83795	1
431204	cg09662853	TNFSF11			2.27264e-06	2.27264e-06	0.877222	31.8593	5.6444	0.877222	Aged Cells up vs Young Cells	0.094124	Aged Cells up vs Young Cells	31.8593	6.86327	7.53985	1
469405	cg05131646	SYT7		S_Shore	2.27278e-06	2.27278e-06	0.825295	31.8591	5.64438	0.825295	Aged Cells up vs Young Cells	0.138192	Aged Cells up vs Young Cells	31.8591	6.07478	6.67368	1
148464	cg14269510	LRCH1			2.2728e-06	2.2728e-06	0.607952	31.859	5.64438	0.607952	Aged Cells up vs Young Cells	0.103009	Aged Cells up vs Young Cells	31.859	3.29648	3.62148	1
202227	cg06756535	RAB3C			2.27353e-06	2.27353e-06	1.41	31.8578	5.64427	1.41	Aged Cells up vs Young Cells	0.226863	Aged Cells up vs Young Cells	31.8578	17.7317	19.4806	1
656233	cg24849317	MRPL13			2.27365e-06	2.27365e-06	0.629476	31.8576	5.64426	0.629476	Aged Cells up vs Young Cells	0.0661676	Aged Cells up vs Young Cells	31.8576	3.53403	3.88262	1
217716	cg26151341	VOPP1			2.2738e-06	2.2738e-06	0.370363	31.8574	5.64423	0.370363	Aged Cells up vs Young Cells	0.0255025	Aged Cells up vs Young Cells	31.8574	1.22339	1.34408	1
268679	cg01145688	TNR			2.2741e-06	2.2741e-06	1.39374	31.8569	5.64419	1.39374	Aged Cells up vs Young Cells	0.19533	Aged Cells up vs Young Cells	31.8569	17.3251	19.0345	1
41538	cg20396559	MAGI1			2.2741e-06	2.2741e-06	0.764277	31.8569	5.64419	0.764277	Aged Cells up vs Young Cells	0.0680968	Aged Cells up vs Young Cells	31.8569	5.20971	5.72372	1
722760	cg22439989	L3MBTL4			2.2754e-06	2.2754e-06	1.72676	31.8548	5.644	1.72676	Aged Cells up vs Young Cells	0.240882	Aged Cells up vs Young Cells	31.8548	26.5937	29.2194	1
459790	cg26572776	CRYGS			2.27643e-06	2.27643e-06	1.02201	31.8531	5.64385	1.02201	Aged Cells up vs Young Cells	0.135726	Aged Cells up vs Young Cells	31.8531	9.31593	10.2363	1
500810	cg04294866	ZNF804A			2.27721e-06	2.27721e-06	0.645277	31.8518	5.64374	0.645277	Aged Cells up vs Young Cells	0.107726	Aged Cells up vs Young Cells	31.8518	3.71368	4.08073	1
249182	cg12135224				2.27763e-06	2.27763e-06	2.27715	31.8511	5.64368	2.27715	Aged Cells up vs Young Cells	0.276604	Aged Cells up vs Young Cells	31.8511	46.2484	50.8206	1
684597	cg05555048				2.27767e-06	2.27767e-06	1.25889	31.8511	5.64368	1.25889	Aged Cells up vs Young Cells	0.19571	Aged Cells up vs Young Cells	31.8511	14.1348	15.5322	1
738267	cg02942591				2.27843e-06	2.27843e-06	1.2511	31.8498	5.64357	1.2511	Aged Cells up vs Young Cells	0.15974	Aged Cells up vs Young Cells	31.8498	13.9604	15.3412	1
426363	cg15308917	SMG7			2.27902e-06	2.27902e-06	1.44908	31.8489	5.64348	1.44908	Aged Cells up vs Young Cells	0.235239	Aged Cells up vs Young Cells	31.8489	18.7282	20.5811	1
700691	cg16282024	DERL1	Unclassified_Cell_type_specific		2.27953e-06	2.27953e-06	-1.61675	31.8481	-5.64341	-1.61675	Aged Cells down vs Young Cells	-0.257935	Aged Cells down vs Young Cells	31.8481	23.3129	25.6202	1
411534	cg11000397				2.2798e-06	2.2798e-06	0.718874	31.8476	5.64337	0.718874	Aged Cells up vs Young Cells	0.0528195	Aged Cells up vs Young Cells	31.8476	4.60911	5.06534	1
467752	cg16609042			N_Shore	2.27982e-06	2.27982e-06	1.74325	31.8476	5.64337	1.74325	Aged Cells up vs Young Cells	0.227182	Aged Cells up vs Young Cells	31.8476	27.1039	29.7868	1
467072	cg23515884				2.28011e-06	2.28011e-06	0.846788	31.8471	5.64332	0.846788	Aged Cells up vs Young Cells	0.129182	Aged Cells up vs Young Cells	31.8471	6.39531	7.02845	1
627062	cg24626923	PROKR1		S_Shelf	2.28032e-06	2.28032e-06	1.13354	31.8468	5.64329	1.13354	Aged Cells up vs Young Cells	0.0924061	Aged Cells up vs Young Cells	31.8468	11.46	12.5946	1
362827	cg14580749				2.28039e-06	2.28039e-06	1.69812	31.8467	5.64328	1.69812	Aged Cells up vs Young Cells	0.236657	Aged Cells up vs Young Cells	31.8467	25.7186	28.2651	1
782046	cg16562793	CDH26			2.28043e-06	2.28043e-06	0.888913	31.8466	5.64328	0.888913	Aged Cells up vs Young Cells	0.121881	Aged Cells up vs Young Cells	31.8466	7.04743	7.74526	1
184676	cg06422351			N_Shelf	2.28078e-06	2.28078e-06	1.16739	31.846	5.64323	1.16739	Aged Cells up vs Young Cells	0.178457	Aged Cells up vs Young Cells	31.846	12.1546	13.3584	1
765528	cg18760505	BEND5			2.28114e-06	2.28114e-06	2.02713	31.8454	5.64317	2.02713	Aged Cells up vs Young Cells	0.254335	Aged Cells up vs Young Cells	31.8454	36.6501	40.2806	1
519611	cg02378651	ADAM30		S_Shore	2.28122e-06	2.28122e-06	0.776488	31.8453	5.64316	0.776488	Aged Cells up vs Young Cells	0.0531524	Aged Cells up vs Young Cells	31.8453	5.37751	5.91023	1
765773	cg15758826				2.2813e-06	2.2813e-06	1.10193	31.8452	5.64315	1.10193	Aged Cells up vs Young Cells	0.0666517	Aged Cells up vs Young Cells	31.8452	10.8298	11.9027	1
602636	cg13952497	MUC3A			2.28298e-06	2.28298e-06	0.800238	31.8424	5.64291	0.800238	Aged Cells up vs Young Cells	0.101524	Aged Cells up vs Young Cells	31.8424	5.7115	6.27787	1
640877	cg10631174				2.28313e-06	2.28313e-06	0.700306	31.8422	5.64289	0.700306	Aged Cells up vs Young Cells	0.0733272	Aged Cells up vs Young Cells	31.8422	4.37409	4.80787	1
258366	cg08786458				2.28325e-06	2.28325e-06	1.0478	31.842	5.64287	1.0478	Aged Cells up vs Young Cells	0.125587	Aged Cells up vs Young Cells	31.842	9.79188	10.763	1
156457	cg15439515				2.28354e-06	2.28354e-06	1.48301	31.8415	5.64283	1.48301	Aged Cells up vs Young Cells	0.218439	Aged Cells up vs Young Cells	31.8415	19.6156	21.5614	1
786006	cg12343460	COLGALT2			2.28472e-06	2.28472e-06	0.629217	31.8396	5.64266	0.629217	Aged Cells up vs Young Cells	0.0635332	Aged Cells up vs Young Cells	31.8396	3.53113	3.88163	1
139623	cg02870813				2.28505e-06	2.28505e-06	1.09474	31.8391	5.64261	1.09474	Aged Cells up vs Young Cells	0.181985	Aged Cells up vs Young Cells	31.8391	10.6889	11.7501	1
200943	cg10024240	ZNF704			2.28548e-06	2.28548e-06	0.954402	31.8384	5.64255	0.954402	Aged Cells up vs Young Cells	0.0808767	Aged Cells up vs Young Cells	31.8384	8.12409	8.93083	1
330470	cg00961586	PRR5-ARHGAP8			2.28553e-06	2.28553e-06	1.0691	31.8383	5.64254	1.0691	Aged Cells up vs Young Cells	0.166727	Aged Cells up vs Young Cells	31.8383	10.1941	11.2064	1
628337	cg01188708	RGPD4-AS1		N_Shore	2.2857e-06	2.2857e-06	1.64105	31.838	5.64252	1.64105	Aged Cells up vs Young Cells	0.256018	Aged Cells up vs Young Cells	31.838	24.019	26.4044	1
192991	cg18042663				2.2864e-06	2.2864e-06	0.935037	31.8369	5.64242	0.935037	Aged Cells up vs Young Cells	0.131223	Aged Cells up vs Young Cells	31.8369	7.79776	8.57251	1
259492	cg10630492				2.28685e-06	2.28685e-06	1.15417	31.8361	5.64235	1.15417	Aged Cells up vs Young Cells	0.159294	Aged Cells up vs Young Cells	31.8361	11.8811	13.0618	1
607691	cg08434762	SLC36A2			2.28685e-06	2.28685e-06	0.879275	31.8361	5.64235	0.879275	Aged Cells up vs Young Cells	0.103127	Aged Cells up vs Young Cells	31.8361	6.89544	7.58071	1
549652	cg05894118	MYT1L			2.28716e-06	2.28716e-06	0.727206	31.8356	5.64231	0.727206	Aged Cells up vs Young Cells	0.115662	Aged Cells up vs Young Cells	31.8356	4.71657	5.18539	1
646673	cg00809755				2.28726e-06	2.28726e-06	1.12866	31.8355	5.64229	1.12866	Aged Cells up vs Young Cells	0.169964	Aged Cells up vs Young Cells	31.8355	11.3616	12.491	1
194531	cg22542731	LIMS2			2.28749e-06	2.28749e-06	0.669125	31.8351	5.64226	0.669125	Aged Cells up vs Young Cells	0.0378538	Aged Cells up vs Young Cells	31.8351	3.99325	4.39024	1
541722	cg07433407				2.2887e-06	2.2887e-06	0.768879	31.8331	5.64209	0.768879	Aged Cells up vs Young Cells	0.0778934	Aged Cells up vs Young Cells	31.8331	5.27265	5.79719	1
347554	cg20773116	KCNN3			2.28874e-06	2.28874e-06	1.96989	31.8331	5.64208	1.96989	Aged Cells up vs Young Cells	0.163732	Aged Cells up vs Young Cells	31.8331	34.6096	38.0527	1
565550	cg03921343	CDK19			2.28955e-06	2.28955e-06	1.45737	31.8317	5.64196	1.45737	Aged Cells up vs Young Cells	0.200613	Aged Cells up vs Young Cells	31.8317	18.9431	20.8286	1
230739	cg02116537	TMEM181		N_Shore	2.2896e-06	2.2896e-06	0.987311	31.8317	5.64196	0.987311	Aged Cells up vs Young Cells	0.13932	Aged Cells up vs Young Cells	31.8317	8.69401	9.55936	1
318942	cg24540116	FAM184A			2.28994e-06	2.28994e-06	1.65542	31.8311	5.64191	1.65542	Aged Cells up vs Young Cells	0.257111	Aged Cells up vs Young Cells	31.8311	24.4417	26.8749	1
589212	cg09812990			S_Shore	2.29018e-06	2.29018e-06	1.10916	31.8307	5.64187	1.10916	Aged Cells up vs Young Cells	0.180178	Aged Cells up vs Young Cells	31.8307	10.9724	12.0649	1
667159	cg24182581	DLG2			2.29056e-06	2.29056e-06	2.10392	31.8301	5.64182	2.10392	Aged Cells up vs Young Cells	0.296939	Aged Cells up vs Young Cells	31.8301	39.4794	43.411	1
657418	cg14381040			S_Shore	2.29095e-06	2.29095e-06	0.968154	31.8295	5.64176	0.968154	Aged Cells up vs Young Cells	0.0948191	Aged Cells up vs Young Cells	31.8295	8.3599	9.19262	1
363340	cg02463143	CELF2			2.2914e-06	2.2914e-06	1.40753	31.8287	5.6417	1.40753	Aged Cells up vs Young Cells	0.226213	Aged Cells up vs Young Cells	31.8287	17.6697	19.4302	1
547393	cg17174275	ATP10A		S_Shore	2.29155e-06	2.29155e-06	-1.10832	31.8285	-5.64168	-1.10832	Aged Cells down vs Young Cells	-0.159023	Aged Cells down vs Young Cells	31.8285	10.9558	12.0474	1
221911	cg21222618				2.29169e-06	2.29169e-06	-2.11566	31.8283	-5.64166	-2.11566	Aged Cells down vs Young Cells	-0.288027	Aged Cells down vs Young Cells	31.8283	39.9211	43.8992	1
323145	cg00619041	KRBOX1		S_Shore	2.29184e-06	2.29184e-06	1.15707	31.828	5.64163	1.15707	Aged Cells up vs Young Cells	0.10576	Aged Cells up vs Young Cells	31.828	11.9407	13.1307	1
449029	cg01209930				2.2933e-06	2.2933e-06	0.568978	31.8257	5.64142	0.568978	Aged Cells up vs Young Cells	0.0550169	Aged Cells up vs Young Cells	31.8257	2.88738	3.17537	1
256568	cg18318142			N_Shelf	2.29417e-06	2.29417e-06	0.832147	31.8243	5.6413	0.832147	Aged Cells up vs Young Cells	0.122525	Aged Cells up vs Young Cells	31.8243	6.17606	6.79237	1
640442	cg27585994	CDK15			2.29447e-06	2.29447e-06	1.19416	31.8238	5.64126	1.19416	Aged Cells up vs Young Cells	0.174713	Aged Cells up vs Young Cells	31.8238	12.7186	13.988	1
256483	cg24480152	EMP2		N_Shore	2.29467e-06	2.29467e-06	-1.5331	31.8235	-5.64123	-1.5331	Aged Cells down vs Young Cells	-0.199677	Aged Cells down vs Young Cells	31.8235	20.9631	23.0556	1
532353	cg24407204	C10orf96			2.29498e-06	2.29498e-06	1.05869	31.823	5.64118	1.05869	Aged Cells up vs Young Cells	0.148428	Aged Cells up vs Young Cells	31.823	9.99657	10.9946	1
395336	cg04048459	PDE11A			2.29558e-06	2.29558e-06	0.704206	31.822	5.6411	0.704206	Aged Cells up vs Young Cells	0.0822352	Aged Cells up vs Young Cells	31.822	4.42295	4.86466	1
737558	cg06952297			N_Shelf	2.2957e-06	2.2957e-06	1.03964	31.8218	5.64108	1.03964	Aged Cells up vs Young Cells	0.126279	Aged Cells up vs Young Cells	31.8218	9.63997	10.6028	1
322336	cg17508291		Unclassified	S_Shelf	2.29623e-06	2.29623e-06	1.10633	31.8209	5.64101	1.10633	Aged Cells up vs Young Cells	0.171606	Aged Cells up vs Young Cells	31.8209	10.9165	12.0071	1
518734	cg04943469	SNRNP40			2.29663e-06	2.29663e-06	0.752979	31.8203	5.64095	0.752979	Aged Cells up vs Young Cells	0.0656908	Aged Cells up vs Young Cells	31.8203	5.05683	5.56214	1
780889	cg16723654	SLC38A6		S_Shore	2.29702e-06	2.29702e-06	-1.09717	31.8197	-5.64089	-1.09717	Aged Cells down vs Young Cells	-0.12153	Aged Cells down vs Young Cells	31.8197	10.7363	11.8094	1
593639	cg10372811				2.29835e-06	2.29835e-06	0.842491	31.8175	5.6407	0.842491	Aged Cells up vs Young Cells	0.0843187	Aged Cells up vs Young Cells	31.8175	6.33057	6.96378	1
551831	cg01810763	TXNRD1		S_Shore	2.29881e-06	2.29881e-06	0.57232	31.8168	5.64063	0.57232	Aged Cells up vs Young Cells	0.0970491	Aged Cells up vs Young Cells	31.8168	2.92139	3.21368	1
587602	cg01320712				2.29887e-06	2.29887e-06	0.799438	31.8167	5.64063	0.799438	Aged Cells up vs Young Cells	0.105647	Aged Cells up vs Young Cells	31.8167	5.70009	6.2704	1
482066	cg16273051	C3orf25			2.29909e-06	2.29909e-06	1.06329	31.8163	5.6406	1.06329	Aged Cells up vs Young Cells	0.17451	Aged Cells up vs Young Cells	31.8163	10.0836	11.0927	1
171698	cg25004627	FAM65C			2.29913e-06	2.29913e-06	-1.36634	31.8162	-5.64059	-1.36634	Aged Cells down vs Young Cells	-0.162182	Aged Cells down vs Young Cells	31.8162	16.6507	18.3169	1
131232	cg11000057	PPM1L			2.29913e-06	2.29913e-06	1.55837	31.8162	5.64059	1.55837	Aged Cells up vs Young Cells	0.240211	Aged Cells up vs Young Cells	31.8162	21.6597	23.8272	1
482068	cg11534552				2.29925e-06	2.29925e-06	1.44819	31.8161	5.64057	1.44819	Aged Cells up vs Young Cells	0.117255	Aged Cells up vs Young Cells	31.8161	18.7052	20.5771	1
792552	cg10206588			N_Shelf	2.29977e-06	2.29977e-06	0.878088	31.8152	5.6405	0.878088	Aged Cells up vs Young Cells	0.0815724	Aged Cells up vs Young Cells	31.8152	6.87684	7.56522	1
560121	cg21440339			S_Shelf	2.29978e-06	2.29978e-06	0.995869	31.8152	5.6405	0.995869	Aged Cells up vs Young Cells	0.127207	Aged Cells up vs Young Cells	31.8152	8.84538	9.73083	1
613759	cg24602499	SCARA5			2.30066e-06	2.30066e-06	1.37751	31.8138	5.64037	1.37751	Aged Cells up vs Young Cells	0.166994	Aged Cells up vs Young Cells	31.8138	16.9241	18.619	1
197179	cg00453291	CNTNAP4			2.30104e-06	2.30104e-06	1.27744	31.8132	5.64032	1.27744	Aged Cells up vs Young Cells	0.157786	Aged Cells up vs Young Cells	31.8132	14.5544	16.0124	1
151714	cg16593270				2.30182e-06	2.30182e-06	1.45957	31.8119	5.6402	1.45957	Aged Cells up vs Young Cells	0.215463	Aged Cells up vs Young Cells	31.8119	19.0004	20.9046	1
224	cg02364651				2.30192e-06	2.30192e-06	0.64417	31.8117	5.64019	0.64417	Aged Cells up vs Young Cells	0.0585765	Aged Cells up vs Young Cells	31.8117	3.70095	4.07187	1
544885	cg05782417	RAPGEFL1		N_Shore	2.30245e-06	2.30245e-06	0.628907	31.8109	5.64011	0.628907	Aged Cells up vs Young Cells	0.0684122	Aged Cells up vs Young Cells	31.8109	3.52765	3.8813	1
531540	cg01871763	PSMA1			2.30289e-06	2.30289e-06	1.20962	31.8102	5.64005	1.20962	Aged Cells up vs Young Cells	0.176786	Aged Cells up vs Young Cells	31.8102	13.0501	14.3587	1
421049	cg02248153	EGLN1			2.30298e-06	2.30298e-06	0.373288	31.81	5.64004	0.373288	Aged Cells up vs Young Cells	0.0262787	Aged Cells up vs Young Cells	31.81	1.2428	1.36743	1
302643	cg05049638			N_Shelf	2.30339e-06	2.30339e-06	0.615503	31.8094	5.63998	0.615503	Aged Cells up vs Young Cells	0.0696355	Aged Cells up vs Young Cells	31.8094	3.37888	3.7178	1
739076	cg02825240				2.30495e-06	2.30495e-06	1.34059	31.8069	5.63976	1.34059	Aged Cells up vs Young Cells	0.189103	Aged Cells up vs Young Cells	31.8069	16.0288	17.638	1
454337	cg26748726	BOC		S_Shelf	2.30575e-06	2.30575e-06	-1.0524	31.8056	-5.63964	-1.0524	Aged Cells down vs Young Cells	-0.174667	Aged Cells down vs Young Cells	31.8056	9.87811	10.8702	1
398707	cg06469817	PLCB1	Unclassified_Cell_type_specific		2.30661e-06	2.30661e-06	1.55303	31.8042	5.63952	1.55303	Aged Cells up vs Young Cells	0.14009	Aged Cells up vs Young Cells	31.8042	21.5115	23.6731	1
665045	cg02046740	DTNA			2.30663e-06	2.30663e-06	1.51881	31.8042	5.63952	1.51881	Aged Cells up vs Young Cells	0.228944	Aged Cells up vs Young Cells	31.8042	20.5739	22.6413	1
202552	cg03771702	HM13		N_Shore	2.30682e-06	2.30682e-06	0.629544	31.8039	5.63949	0.629544	Aged Cells up vs Young Cells	0.105145	Aged Cells up vs Young Cells	31.8039	3.53479	3.89002	1
456094	cg09146347				2.30718e-06	2.30718e-06	0.473927	31.8033	5.63944	0.473927	Aged Cells up vs Young Cells	0.0332482	Aged Cells up vs Young Cells	31.8033	2.00325	2.20461	1
488063	cg24811432	LINC01478			2.30725e-06	2.30725e-06	1.30249	31.8032	5.63943	1.30249	Aged Cells up vs Young Cells	0.178914	Aged Cells up vs Young Cells	31.8032	15.1307	16.6516	1
519797	cg24740286				2.30735e-06	2.30735e-06	1.11473	31.803	5.63942	1.11473	Aged Cells up vs Young Cells	0.183975	Aged Cells up vs Young Cells	31.803	11.0828	12.1969	1
744269	cg00880656	PRRC2B			2.3074e-06	2.3074e-06	1.07927	31.8029	5.63941	1.07927	Aged Cells up vs Young Cells	0.139174	Aged Cells up vs Young Cells	31.8029	10.3891	11.4335	1
486315	cg09456448	POLR1B		N_Shore	2.30777e-06	2.30777e-06	0.459907	31.8023	5.63936	0.459907	Aged Cells up vs Young Cells	0.0397539	Aged Cells up vs Young Cells	31.8023	1.88648	2.07616	1
112437	cg04495735	LOC102467222			2.30838e-06	2.30838e-06	2.40537	31.8013	5.63927	2.40537	Aged Cells up vs Young Cells	0.344669	Aged Cells up vs Young Cells	31.8013	51.6033	56.7937	1
181249	cg21848191	RAD51L1			2.3086e-06	2.3086e-06	1.95509	31.801	5.63924	1.95509	Aged Cells up vs Young Cells	0.279708	Aged Cells up vs Young Cells	31.801	34.0916	37.521	1
348101	cg09251068	CTTNBP2			2.30902e-06	2.30902e-06	1.36603	31.8003	5.63918	1.36603	Aged Cells up vs Young Cells	0.189474	Aged Cells up vs Young Cells	31.8003	16.643	18.3175	1
270896	cg14099664	CMTM6		S_Shore	2.30929e-06	2.30929e-06	0.892691	31.7999	5.63914	0.892691	Aged Cells up vs Young Cells	0.0922245	Aged Cells up vs Young Cells	31.7999	7.10746	7.82271	1
61231	cg10978983	CHRNA10		Island	2.30969e-06	2.30969e-06	0.464129	31.7992	5.63908	0.464129	Aged Cells up vs Young Cells	0.0136082	Aged Cells up vs Young Cells	31.7992	1.92127	2.11466	1
201264	cg07266095	NPAS3			2.3097e-06	2.3097e-06	1.3699	31.7992	5.63908	1.3699	Aged Cells up vs Young Cells	0.149928	Aged Cells up vs Young Cells	31.7992	16.7376	18.4223	1
238541	cg21780117				2.30971e-06	2.30971e-06	1.42354	31.7992	5.63908	1.42354	Aged Cells up vs Young Cells	0.0983683	Aged Cells up vs Young Cells	31.7992	18.0738	19.8931	1
209496	cg18668068				2.31025e-06	2.31025e-06	0.772921	31.7983	5.639	0.772921	Aged Cells up vs Young Cells	0.074429	Aged Cells up vs Young Cells	31.7983	5.32823	5.86471	1
764420	cg25975588	GSE1			2.31026e-06	2.31026e-06	0.66641	31.7983	5.639	0.66641	Aged Cells up vs Young Cells	0.0485974	Aged Cells up vs Young Cells	31.7983	3.96091	4.35972	1
3089	cg23704627	UNC84B	Promoter_Associated	S_Shore	2.31035e-06	2.31035e-06	0.858323	31.7982	5.63899	0.858323	Aged Cells up vs Young Cells	0.141269	Aged Cells up vs Young Cells	31.7982	6.57073	7.23235	1
170721	cg19871903				2.31148e-06	2.31148e-06	1.40095	31.7964	5.63883	1.40095	Aged Cells up vs Young Cells	0.220614	Aged Cells up vs Young Cells	31.7964	17.5049	19.2686	1
514274	cg22826226	SLC11A2		S_Shore	2.31163e-06	2.31163e-06	0.920372	31.7961	5.6388	0.920372	Aged Cells up vs Young Cells	0.154267	Aged Cells up vs Young Cells	31.7961	7.55507	8.31635	1
667542	cg05574357			N_Shore	2.31191e-06	2.31191e-06	1.80517	31.7957	5.63876	1.80517	Aged Cells up vs Young Cells	0.239349	Aged Cells up vs Young Cells	31.7957	29.0637	31.9927	1
709041	cg18539433	TMEM63A			2.31218e-06	2.31218e-06	1.42242	31.7952	5.63873	1.42242	Aged Cells up vs Young Cells	0.228057	Aged Cells up vs Young Cells	31.7952	18.0455	19.8644	1
534443	cg01985660	VPS11		S_Shelf	2.31301e-06	2.31301e-06	1.05431	31.7939	5.63861	1.05431	Aged Cells up vs Young Cells	0.0915886	Aged Cells up vs Young Cells	31.7939	9.91402	10.9138	1
219840	cg23559078		Unclassified		2.31303e-06	2.31303e-06	0.942553	31.7939	5.63861	0.942553	Aged Cells up vs Young Cells	0.157788	Aged Cells up vs Young Cells	31.7939	7.92362	8.72265	1
394409	cg04363076				2.31308e-06	2.31308e-06	1.06369	31.7938	5.6386	1.06369	Aged Cells up vs Young Cells	0.168243	Aged Cells up vs Young Cells	31.7938	10.0913	11.1089	1
424108	cg01810875	NCKAP1L	Promoter_Associated		2.31315e-06	2.31315e-06	1.04211	31.7937	5.63859	1.04211	Aged Cells up vs Young Cells	0.111373	Aged Cells up vs Young Cells	31.7937	9.68587	10.6627	1
716782	cg24290343				2.31332e-06	2.31332e-06	0.728495	31.7934	5.63856	0.728495	Aged Cells up vs Young Cells	0.0889855	Aged Cells up vs Young Cells	31.7934	4.73331	5.2107	1
287074	cg05171590	GPR137		Island	2.31369e-06	2.31369e-06	0.897074	31.7928	5.63851	0.897074	Aged Cells up vs Young Cells	0.0872773	Aged Cells up vs Young Cells	31.7928	7.17742	7.90146	1
147020	cg07179730				2.3138e-06	2.3138e-06	0.924765	31.7926	5.6385	0.924765	Aged Cells up vs Young Cells	0.15102	Aged Cells up vs Young Cells	31.7926	7.62738	8.39686	1
483950	cg13742289	MOBKL2B			2.31383e-06	2.31383e-06	1.01671	31.7926	5.63849	1.01671	Aged Cells up vs Young Cells	0.135537	Aged Cells up vs Young Cells	31.7926	9.21955	10.1497	1
595647	cg16317998				2.31404e-06	2.31404e-06	1.6129	31.7923	5.63846	1.6129	Aged Cells up vs Young Cells	0.211332	Aged Cells up vs Young Cells	31.7923	23.202	25.543	1
379606	cg19275091				2.31451e-06	2.31451e-06	0.592589	31.7915	5.6384	0.592589	Aged Cells up vs Young Cells	0.0388468	Aged Cells up vs Young Cells	31.7915	3.13198	3.44807	1
609170	cg23078152	SLC36A2			2.31475e-06	2.31475e-06	0.919729	31.7911	5.63836	0.919729	Aged Cells up vs Young Cells	0.120711	Aged Cells up vs Young Cells	31.7911	7.54452	8.30604	1
691979	cg09246390	ENPP5			2.31486e-06	2.31486e-06	0.994705	31.7909	5.63835	0.994705	Aged Cells up vs Young Cells	0.133802	Aged Cells up vs Young Cells	31.7909	8.82471	9.7155	1
444020	cg25661651	UBAP2L			2.31505e-06	2.31505e-06	1.10406	31.7906	5.63832	1.10406	Aged Cells up vs Young Cells	0.152598	Aged Cells up vs Young Cells	31.7906	10.8717	11.9692	1
502917	cg22851197				2.31615e-06	2.31615e-06	1.36654	31.7889	5.63816	1.36654	Aged Cells up vs Young Cells	0.173135	Aged Cells up vs Young Cells	31.7889	16.6554	18.3378	1
473912	cg22657044	RNF114		N_Shore	2.31719e-06	2.31719e-06	0.860588	31.7872	5.63801	0.860588	Aged Cells up vs Young Cells	0.142796	Aged Cells up vs Young Cells	31.7872	6.60546	7.27309	1
283568	cg25192226	KIAA0564			2.31792e-06	2.31792e-06	1.68012	31.786	5.63791	1.68012	Aged Cells up vs Young Cells	0.260691	Aged Cells up vs Young Cells	31.786	25.1763	27.722	1
581947	cg10830322	HPYR1			2.31916e-06	2.31916e-06	0.795101	31.7841	5.63773	0.795101	Aged Cells up vs Young Cells	0.117109	Aged Cells up vs Young Cells	31.7841	5.63841	6.20891	1
227537	cg05659316	DPEP1			2.31921e-06	2.31921e-06	1.62258	31.784	5.63773	1.62258	Aged Cells up vs Young Cells	0.11896	Aged Cells up vs Young Cells	31.784	23.4816	25.8575	1
553525	cg16270018	HTN1			2.31968e-06	2.31968e-06	1.42508	31.7832	5.63766	1.42508	Aged Cells up vs Young Cells	0.191284	Aged Cells up vs Young Cells	31.7832	18.1129	19.9461	1
144807	cg16649999				2.31971e-06	2.31971e-06	0.581832	31.7832	5.63766	0.581832	Aged Cells up vs Young Cells	0.0440207	Aged Cells up vs Young Cells	31.7832	3.01931	3.3249	1
206830	cg20284283	WWOX			2.31993e-06	2.31993e-06	0.845466	31.7828	5.63762	0.845466	Aged Cells up vs Young Cells	0.134804	Aged Cells up vs Young Cells	31.7828	6.37536	7.0207	1
504425	cg05158765	LOC100507557			2.32043e-06	2.32043e-06	1.08021	31.782	5.63755	1.08021	Aged Cells up vs Young Cells	0.158594	Aged Cells up vs Young Cells	31.782	10.4071	11.4608	1
661391	cg16873396	EPDR1			2.32044e-06	2.32044e-06	-1.85277	31.782	-5.63755	-1.85277	Aged Cells down vs Young Cells	-0.205529	Aged Cells down vs Young Cells	31.782	30.6166	33.7166	1
623249	cg06412555			S_Shelf	2.32045e-06	2.32045e-06	1.14883	31.782	5.63755	1.14883	Aged Cells up vs Young Cells	0.139607	Aged Cells up vs Young Cells	31.782	11.7714	12.9633	1
612899	cg08838248	CCDC149			2.32048e-06	2.32048e-06	0.455503	31.7819	5.63755	0.455503	Aged Cells up vs Young Cells	0.0332724	Aged Cells up vs Young Cells	31.7819	1.85052	2.03789	1
5194	cg08668359	ADARB2		S_Shelf	2.3212e-06	2.3212e-06	1.91359	31.7808	5.63744	1.91359	Aged Cells up vs Young Cells	0.281349	Aged Cells up vs Young Cells	31.7808	32.6594	35.9676	1
30010	cg12333707	DUSP1	Promoter_Associated	Island	2.3212e-06	2.3212e-06	0.497958	31.7808	5.63744	0.497958	Aged Cells up vs Young Cells	0.0799785	Aged Cells up vs Young Cells	31.7808	2.21156	2.43558	1
761199	cg08220332	SHC3			2.32167e-06	2.32167e-06	1.6947	31.78	5.63738	1.6947	Aged Cells up vs Young Cells	0.268657	Aged Cells up vs Young Cells	31.78	25.6151	28.2104	1
495126	cg13670878	GREB1			2.32179e-06	2.32179e-06	1.17507	31.7798	5.63736	1.17507	Aged Cells up vs Young Cells	0.167684	Aged Cells up vs Young Cells	31.7798	12.3152	13.5631	1
464674	cg09764773	CCDC64			2.32228e-06	2.32228e-06	0.918848	31.7791	5.63729	0.918848	Aged Cells up vs Young Cells	0.142122	Aged Cells up vs Young Cells	31.7791	7.53007	8.29328	1
372785	cg11180210	KCNIP1			2.32245e-06	2.32245e-06	1.15941	31.7788	5.63727	1.15941	Aged Cells up vs Young Cells	0.170585	Aged Cells up vs Young Cells	31.7788	11.9891	13.2044	1
652996	cg17416742	POU6F2			2.32268e-06	2.32268e-06	0.769858	31.7784	5.63723	0.769858	Aged Cells up vs Young Cells	0.123774	Aged Cells up vs Young Cells	31.7784	5.28607	5.82196	1
692721	cg09355820	UBE4B		N_Shore	2.32401e-06	2.32401e-06	0.807933	31.7763	5.63705	0.807933	Aged Cells up vs Young Cells	0.125532	Aged Cells up vs Young Cells	31.7763	5.82188	6.41251	1
679573	cg16314606	LMX1A			2.32412e-06	2.32412e-06	1.57033	31.7761	5.63703	1.57033	Aged Cells up vs Young Cells	0.254359	Aged Cells up vs Young Cells	31.7761	21.9934	24.2247	1
362153	cg15488895	SLC25A42			2.32521e-06	2.32521e-06	0.433869	31.7744	5.63688	0.433869	Aged Cells up vs Young Cells	0.0316806	Aged Cells up vs Young Cells	31.7744	1.67892	1.84935	1
784886	cg09275235				2.32546e-06	2.32546e-06	1.14811	31.774	5.63684	1.14811	Aged Cells up vs Young Cells	0.178912	Aged Cells up vs Young Cells	31.774	11.7565	12.9502	1
258484	cg12988231				2.32554e-06	2.32554e-06	0.606705	31.7739	5.63683	0.606705	Aged Cells up vs Young Cells	0.0793306	Aged Cells up vs Young Cells	31.7739	3.28298	3.61631	1
731970	cg18933685	SDK1			2.32554e-06	2.32554e-06	1.16976	31.7738	5.63683	1.16976	Aged Cells up vs Young Cells	0.0562807	Aged Cells up vs Young Cells	31.7738	12.2041	13.4432	1
515394	cg15197688	DPP6			2.32567e-06	2.32567e-06	1.76461	31.7736	5.63681	1.76461	Aged Cells up vs Young Cells	0.270143	Aged Cells up vs Young Cells	31.7736	27.7722	30.5923	1
500263	cg04769761			S_Shore	2.32625e-06	2.32625e-06	0.513211	31.7727	5.63673	0.513211	Aged Cells up vs Young Cells	0.0338262	Aged Cells up vs Young Cells	31.7727	2.34912	2.58772	1
244674	cg03533575	FZD10-AS1			2.32704e-06	2.32704e-06	1.19943	31.7715	5.63662	1.19943	Aged Cells up vs Young Cells	0.194133	Aged Cells up vs Young Cells	31.7715	12.8311	14.135	1
266306	cg07773038	MAP3K5			2.32731e-06	2.32731e-06	1.30326	31.771	5.63658	1.30326	Aged Cells up vs Young Cells	0.21247	Aged Cells up vs Young Cells	31.771	15.1487	16.6883	1
476807	cg26989911				2.32744e-06	2.32744e-06	0.377256	31.7708	5.63656	0.377256	Aged Cells up vs Young Cells	0.0267566	Aged Cells up vs Young Cells	31.7708	1.26936	1.39838	1
108638	cg07553761	TRIM59	Promoter_Associated	Island	2.32754e-06	2.32754e-06	1.60919	31.7707	5.63655	1.60919	Aged Cells up vs Young Cells	0.12109	Aged Cells up vs Young Cells	31.7707	23.0954	25.4429	1
134084	cg09040349	BID			2.32799e-06	2.32799e-06	0.852608	31.7699	5.63648	0.852608	Aged Cells up vs Young Cells	0.108939	Aged Cells up vs Young Cells	31.7699	6.48353	7.14271	1
490196	cg06234792	DHRS7C			2.32815e-06	2.32815e-06	1.10553	31.7697	5.63646	1.10553	Aged Cells up vs Young Cells	0.102386	Aged Cells up vs Young Cells	31.7697	10.9006	12.009	1
407123	cg01680244	SDCBP			2.32969e-06	2.32969e-06	-1.77567	31.7672	-5.63624	-1.77567	Aged Cells down vs Young Cells	-0.206761	Aged Cells down vs Young Cells	31.7672	28.1215	30.9833	1
185528	cg23248150	TLL1		S_Shore	2.32991e-06	2.32991e-06	1.21298	31.7669	5.63621	1.21298	Aged Cells up vs Young Cells	0.0975736	Aged Cells up vs Young Cells	31.7669	13.1227	14.4583	1
271484	cg21792583	CYP19A1			2.33021e-06	2.33021e-06	1.09467	31.7664	5.63617	1.09467	Aged Cells up vs Young Cells	0.158844	Aged Cells up vs Young Cells	31.7664	10.6876	11.7756	1
647285	cg20413946	OXR1		N_Shore	2.33022e-06	2.33022e-06	0.514015	31.7664	5.63617	0.514015	Aged Cells up vs Young Cells	0.0353382	Aged Cells up vs Young Cells	31.7664	2.35648	2.59635	1
461498	cg09651899	FSIP2			2.33146e-06	2.33146e-06	1.38408	31.7644	5.63599	1.38408	Aged Cells up vs Young Cells	0.20658	Aged Cells up vs Young Cells	31.7644	17.0857	18.826	1
476993	cg10704086				2.33228e-06	2.33228e-06	1.39338	31.7631	5.63588	1.39338	Aged Cells up vs Young Cells	0.22182	Aged Cells up vs Young Cells	31.7631	17.3163	19.0809	1
496620	cg00222124	PGBD1		N_Shore	2.33262e-06	2.33262e-06	0.839172	31.7626	5.63583	0.839172	Aged Cells up vs Young Cells	0.140107	Aged Cells up vs Young Cells	31.7626	6.28079	6.92096	1
608886	cg15394328	CLEC17A			2.33306e-06	2.33306e-06	0.726555	31.7619	5.63577	0.726555	Aged Cells up vs Young Cells	0.0894025	Aged Cells up vs Young Cells	31.7619	4.70814	5.18814	1
157047	cg00976594				2.33451e-06	2.33451e-06	1.42075	31.7596	5.63556	1.42075	Aged Cells up vs Young Cells	0.229334	Aged Cells up vs Young Cells	31.7596	18.0031	19.84	1
151124	cg05926110	LINC01580			2.33481e-06	2.33481e-06	1.15313	31.7591	5.63552	1.15313	Aged Cells up vs Young Cells	0.117459	Aged Cells up vs Young Cells	31.7591	11.8596	13.0698	1
699680	cg06809364	P2RY1		S_Shore	2.33497e-06	2.33497e-06	0.703679	31.7588	5.6355	0.703679	Aged Cells up vs Young Cells	0.0755608	Aged Cells up vs Young Cells	31.7588	4.41632	4.86703	1
531742	cg04747155	JAKMIP3			2.33558e-06	2.33558e-06	1.07459	31.7579	5.63541	1.07459	Aged Cells up vs Young Cells	0.176722	Aged Cells up vs Young Cells	31.7579	10.2991	11.3505	1
312304	cg09335715	STYXL1		S_Shelf	2.33615e-06	2.33615e-06	0.524955	31.757	5.63533	0.524955	Aged Cells up vs Young Cells	0.0451663	Aged Cells up vs Young Cells	31.757	2.45786	2.70886	1
335433	cg05894557	PAR-SN			2.33624e-06	2.33624e-06	0.514556	31.7568	5.63532	0.514556	Aged Cells up vs Young Cells	0.0766187	Aged Cells up vs Young Cells	31.7568	2.36144	2.6026	1
433037	cg25113343	THSD7A			2.33629e-06	2.33629e-06	0.660644	31.7567	5.63531	0.660644	Aged Cells up vs Young Cells	0.106543	Aged Cells up vs Young Cells	31.7567	3.89266	4.29021	1
590592	cg18096764		Promoter_Associated		2.3367e-06	2.3367e-06	0.528315	31.7561	5.63525	0.528315	Aged Cells up vs Young Cells	0.0466405	Aged Cells up vs Young Cells	31.7561	2.48942	2.74372	1
593059	cg21805279	PSMA6			2.33685e-06	2.33685e-06	0.460283	31.7558	5.63523	0.460283	Aged Cells up vs Young Cells	0.0335693	Aged Cells up vs Young Cells	31.7558	1.88956	2.0826	1
740836	cg19241175	CSMD2-AS1			2.33707e-06	2.33707e-06	1.25045	31.7555	5.6352	1.25045	Aged Cells up vs Young Cells	0.189291	Aged Cells up vs Young Cells	31.7555	13.9459	15.3708	1
192559	cg17423198	SYNE1			2.33754e-06	2.33754e-06	1.90701	31.7548	5.63514	1.90701	Aged Cells up vs Young Cells	0.289895	Aged Cells up vs Young Cells	31.7548	32.4355	35.7503	1
177415	cg16433788	NEBL			2.33855e-06	2.33855e-06	0.957053	31.7531	5.63499	0.957053	Aged Cells up vs Young Cells	0.160955	Aged Cells up vs Young Cells	31.7531	8.16929	9.00463	1
614754	cg27178540				2.3386e-06	2.3386e-06	0.983056	31.7531	5.63499	0.983056	Aged Cells up vs Young Cells	0.140099	Aged Cells up vs Young Cells	31.7531	8.61923	9.5006	1
520502	cg07287293	C11orf63		S_Shelf	2.33874e-06	2.33874e-06	0.527905	31.7528	5.63497	0.527905	Aged Cells up vs Young Cells	0.0344696	Aged Cells up vs Young Cells	31.7528	2.48556	2.73974	1
495982	cg15628972				2.33898e-06	2.33898e-06	1.38949	31.7525	5.63493	1.38949	Aged Cells up vs Young Cells	0.160905	Aged Cells up vs Young Cells	31.7525	17.2196	18.9807	1
407781	cg11498167	NFIA			2.33944e-06	2.33944e-06	0.774149	31.7517	5.63487	0.774149	Aged Cells up vs Young Cells	0.0922299	Aged Cells up vs Young Cells	31.7517	5.34517	5.89199	1
791185	cg01001444				2.34166e-06	2.34166e-06	1.15668	31.7482	5.63456	1.15668	Aged Cells up vs Young Cells	0.190119	Aged Cells up vs Young Cells	31.7482	11.9326	13.1548	1
611972	cg10215501	FRY			2.34169e-06	2.34169e-06	0.847424	31.7482	5.63455	0.847424	Aged Cells up vs Young Cells	0.0795366	Aged Cells up vs Young Cells	31.7482	6.40492	7.06094	1
147009	cg10478957	ARHGAP15			2.34177e-06	2.34177e-06	1.09371	31.7481	5.63454	1.09371	Aged Cells up vs Young Cells	0.158689	Aged Cells up vs Young Cells	31.7481	10.6689	11.7617	1
459719	cg09516200	RPTOR	Unclassified_Cell_type_specific		2.342e-06	2.342e-06	1.52735	31.7477	5.63451	1.52735	Aged Cells up vs Young Cells	0.179825	Aged Cells up vs Young Cells	31.7477	20.806	22.9375	1
594958	cg06830289	NTM	Unclassified_Cell_type_specific		2.34207e-06	2.34207e-06	1.61138	31.7476	5.6345	1.61138	Aged Cells up vs Young Cells	0.250513	Aged Cells up vs Young Cells	31.7476	23.1582	25.5307	1
574057	cg10572054	ADCY8			2.34251e-06	2.34251e-06	1.20755	31.7469	5.63444	1.20755	Aged Cells up vs Young Cells	0.167571	Aged Cells up vs Young Cells	31.7469	13.0053	14.338	1
222974	cg27536188	NRIP2			2.34252e-06	2.34252e-06	0.780088	31.7469	5.63444	0.780088	Aged Cells up vs Young Cells	0.0590917	Aged Cells up vs Young Cells	31.7469	5.42749	5.98365	1
413175	cg12570246	MIR1200			2.34288e-06	2.34288e-06	1.41919	31.7463	5.63439	1.41919	Aged Cells up vs Young Cells	0.212963	Aged Cells up vs Young Cells	31.7463	17.9635	19.8046	1
244974	cg25005674	PPP2R2B			2.34326e-06	2.34326e-06	1.1033	31.7457	5.63433	1.1033	Aged Cells up vs Young Cells	0.162734	Aged Cells up vs Young Cells	31.7457	10.8567	11.9696	1
475382	cg01939522	ABCA13		S_Shore	2.34341e-06	2.34341e-06	0.967864	31.7455	5.63431	0.967864	Aged Cells up vs Young Cells	0.0773306	Aged Cells up vs Young Cells	31.7455	8.3549	9.21145	1
3940	cg13496979		Unclassified	Island	2.34374e-06	2.34374e-06	2.74306	31.7449	5.63426	2.74306	Aged Cells up vs Young Cells	0.377489	Aged Cells up vs Young Cells	31.7449	67.1094	73.9907	1
724460	cg04723652				2.344e-06	2.344e-06	-1.81823	31.7445	-5.63423	-1.81823	Aged Cells down vs Young Cells	-0.273405	Aged Cells down vs Young Cells	31.7445	29.4857	32.5095	1
457026	cg18887080	PVRL1			2.34459e-06	2.34459e-06	2.15274	31.7436	5.63415	2.15274	Aged Cells up vs Young Cells	0.2846	Aged Cells up vs Young Cells	31.7436	41.3329	45.573	1
450128	cg17873037	MGST3	Promoter_Associated	Island	2.34472e-06	2.34472e-06	2.43941	31.7434	5.63413	2.43941	Aged Cells up vs Young Cells	0.174701	Aged Cells up vs Young Cells	31.7434	53.0742	58.5192	1
711060	cg24809845	KCNK1			2.34543e-06	2.34543e-06	1.23121	31.7423	5.63403	1.23121	Aged Cells up vs Young Cells	0.191439	Aged Cells up vs Young Cells	31.7423	13.52	14.9076	1
574448	cg11299062				2.34568e-06	2.34568e-06	1.25001	31.7419	5.63399	1.25001	Aged Cells up vs Young Cells	0.196183	Aged Cells up vs Young Cells	31.7419	13.936	15.3664	1
234217	cg07431614	OXCT2		S_Shore	2.34597e-06	2.34597e-06	1.02101	31.7414	5.63395	1.02101	Aged Cells up vs Young Cells	0.156362	Aged Cells up vs Young Cells	31.7414	9.29755	10.252	1
129148	cg06296169	PLXNA4			2.34613e-06	2.34613e-06	1.06272	31.7412	5.63393	1.06272	Aged Cells up vs Young Cells	0.131106	Aged Cells up vs Young Cells	31.7412	10.0728	11.1069	1
267006	cg14373685				2.34767e-06	2.34767e-06	1.08975	31.7387	5.63371	1.08975	Aged Cells up vs Young Cells	0.171462	Aged Cells up vs Young Cells	31.7387	10.5916	11.68	1
331367	cg06006709				2.34798e-06	2.34798e-06	0.895342	31.7382	5.63367	0.895342	Aged Cells up vs Young Cells	0.112244	Aged Cells up vs Young Cells	31.7382	7.14974	7.88452	1
352302	cg15913906	PPP1R16B			2.34799e-06	2.34799e-06	1.05445	31.7382	5.63367	1.05445	Aged Cells up vs Young Cells	0.15918	Aged Cells up vs Young Cells	31.7382	9.91666	10.9358	1
233402	cg16528810	SMAD1			2.34799e-06	2.34799e-06	-1.19352	31.7382	-5.63367	-1.19352	Aged Cells down vs Young Cells	-0.18219	Aged Cells down vs Young Cells	31.7382	12.7048	14.0105	1
573401	cg07916103	USP31			2.34822e-06	2.34822e-06	0.928215	31.7379	5.63364	0.928215	Aged Cells up vs Young Cells	0.128649	Aged Cells up vs Young Cells	31.7379	7.68439	8.47422	1
288667	cg23331322	OSBP2	Unclassified_Cell_type_specific	Island	2.34822e-06	2.34822e-06	1.08949	31.7379	5.63364	1.08949	Aged Cells up vs Young Cells	0.141926	Aged Cells up vs Young Cells	31.7379	10.5866	11.6747	1
325892	cg01909108	CEP250			2.34854e-06	2.34854e-06	0.527442	31.7373	5.63359	0.527442	Aged Cells up vs Young Cells	0.0465753	Aged Cells up vs Young Cells	31.7373	2.4812	2.73628	1
346311	cg26257881	ARPP21			2.34989e-06	2.34989e-06	1.34116	31.7352	5.6334	1.34116	Aged Cells up vs Young Cells	0.217609	Aged Cells up vs Young Cells	31.7352	16.0426	17.693	1
555571	cg22573847				2.35047e-06	2.35047e-06	0.887077	31.7343	5.63332	0.887077	Aged Cells up vs Young Cells	0.0935869	Aged Cells up vs Young Cells	31.7343	7.01836	7.7406	1
199579	cg26222045	LOC728276			2.3508e-06	2.3508e-06	1.42027	31.7338	5.63327	1.42027	Aged Cells up vs Young Cells	0.152925	Aged Cells up vs Young Cells	31.7338	17.991	19.8427	1
533786	cg17703079	PDE11A			2.35141e-06	2.35141e-06	0.969604	31.7328	5.63319	0.969604	Aged Cells up vs Young Cells	0.147725	Aged Cells up vs Young Cells	31.7328	8.38496	9.24827	1
461923	cg13356190				2.35162e-06	2.35162e-06	-1.9878	31.7325	-5.63316	-1.9878	Aged Cells down vs Young Cells	-0.255825	Aged Cells down vs Young Cells	31.7325	35.2418	38.8707	1
773151	cg00300063				2.35174e-06	2.35174e-06	0.882186	31.7323	5.63314	0.882186	Aged Cells up vs Young Cells	0.119191	Aged Cells up vs Young Cells	31.7323	6.94117	7.65595	1
735605	cg08982768	LRRFIP1		S_Shelf	2.35185e-06	2.35185e-06	0.713487	31.7321	5.63313	0.713487	Aged Cells up vs Young Cells	0.0591359	Aged Cells up vs Young Cells	31.7321	4.5403	5.00788	1
65937	cg17652424	PLA2G6		N_Shelf	2.35205e-06	2.35205e-06	1.12959	31.7318	5.6331	1.12959	Aged Cells up vs Young Cells	0.185887	Aged Cells up vs Young Cells	31.7318	11.3804	12.5525	1
493698	cg10811478	PLXNA2			2.35212e-06	2.35212e-06	1.42406	31.7317	5.63309	1.42406	Aged Cells up vs Young Cells	0.202081	Aged Cells up vs Young Cells	31.7317	18.0871	19.95	1
648995	cg12812368	LINC00492			2.35254e-06	2.35254e-06	0.900261	31.731	5.63303	0.900261	Aged Cells up vs Young Cells	0.109804	Aged Cells up vs Young Cells	31.731	7.22851	7.9732	1
148573	cg05377753	CYP4X1			2.35276e-06	2.35276e-06	1.01189	31.7307	5.633	1.01189	Aged Cells up vs Young Cells	0.150999	Aged Cells up vs Young Cells	31.7307	9.13234	10.0733	1
747081	cg10625365	SFT2D2	Gene_Associated	S_Shore	2.35299e-06	2.35299e-06	-1.68958	31.7303	-5.63297	-1.68958	Aged Cells down vs Young Cells	-0.122826	Aged Cells down vs Young Cells	31.7303	25.4607	28.0843	1
152281	cg13994681				2.35322e-06	2.35322e-06	0.720613	31.73	5.63294	0.720613	Aged Cells up vs Young Cells	0.0864369	Aged Cells up vs Young Cells	31.73	4.63145	5.10876	1
299547	cg09220593	ROBO2			2.35327e-06	2.35327e-06	1.12085	31.7299	5.63293	1.12085	Aged Cells up vs Young Cells	0.121893	Aged Cells up vs Young Cells	31.7299	11.2049	12.3597	1
272007	cg14633742	FANCC			2.35414e-06	2.35414e-06	1.25818	31.7285	5.63281	1.25818	Aged Cells up vs Young Cells	0.184811	Aged Cells up vs Young Cells	31.7285	14.1189	15.5747	1
585558	cg14706338				2.35448e-06	2.35448e-06	0.803154	31.728	5.63276	0.803154	Aged Cells up vs Young Cells	0.129852	Aged Cells up vs Young Cells	31.728	5.7532	6.34652	1
292811	cg15260691	ST3GAL5			2.35525e-06	2.35525e-06	1.65834	31.7268	5.63265	1.65834	Aged Cells up vs Young Cells	0.21256	Aged Cells up vs Young Cells	31.7268	24.5278	27.0583	1
175009	cg01683757	LCP2	Promoter_Associated		2.35536e-06	2.35536e-06	1.4607	31.7266	5.63264	1.4607	Aged Cells up vs Young Cells	0.234271	Aged Cells up vs Young Cells	31.7266	19.0297	20.9931	1
629375	cg17806760	SHANK2			2.35551e-06	2.35551e-06	1.27072	31.7264	5.63262	1.27072	Aged Cells up vs Young Cells	0.199797	Aged Cells up vs Young Cells	31.7264	14.4017	15.8877	1
777184	cg16437087			N_Shelf	2.35602e-06	2.35602e-06	0.548776	31.7256	5.63254	0.548776	Aged Cells up vs Young Cells	0.0608043	Aged Cells up vs Young Cells	31.7256	2.68597	2.9632	1
151687	cg23434468	ARMC2-AS1	Unclassified_Cell_type_specific		2.3561e-06	2.3561e-06	0.86988	31.7254	5.63253	0.86988	Aged Cells up vs Young Cells	0.135212	Aged Cells up vs Young Cells	31.7254	6.74888	7.44547	1
278846	cg00904578	GNA13			2.35655e-06	2.35655e-06	0.764188	31.7247	5.63247	0.764188	Aged Cells up vs Young Cells	0.0899731	Aged Cells up vs Young Cells	31.7247	5.2085	5.74623	1
644798	cg07849811				2.35803e-06	2.35803e-06	1.06781	31.7224	5.63226	1.06781	Aged Cells up vs Young Cells	0.175538	Aged Cells up vs Young Cells	31.7224	10.1695	11.2203	1
373686	cg21718586	RSAD2			2.35851e-06	2.35851e-06	2.02297	31.7216	5.6322	2.02297	Aged Cells up vs Young Cells	0.30267	Aged Cells up vs Young Cells	31.7216	36.4998	40.272	1
190162	cg09938516			S_Shelf	2.35918e-06	2.35918e-06	1.38336	31.7206	5.6321	1.38336	Aged Cells up vs Young Cells	0.219605	Aged Cells up vs Young Cells	31.7206	17.068	18.8326	1
145305	cg22535349	OVCH1			2.35989e-06	2.35989e-06	1.39869	31.7195	5.632	1.39869	Aged Cells up vs Young Cells	0.190235	Aged Cells up vs Young Cells	31.7195	17.4484	19.2529	1
251884	cg25243504				2.35997e-06	2.35997e-06	1.26729	31.7193	5.63199	1.26729	Aged Cells up vs Young Cells	0.166151	Aged Cells up vs Young Cells	31.7193	14.3241	15.8056	1
464235	cg23989729	NUDT16P1		Island	2.36008e-06	2.36008e-06	0.671022	31.7192	5.63198	0.671022	Aged Cells up vs Young Cells	0.0365376	Aged Cells up vs Young Cells	31.7192	4.01593	4.43131	1
723272	cg04297921				2.36016e-06	2.36016e-06	0.459578	31.7191	5.63197	0.459578	Aged Cells up vs Young Cells	0.0346067	Aged Cells up vs Young Cells	31.7191	1.88378	2.07864	1
438635	cg25838614	STEAP1B			2.3602e-06	2.3602e-06	1.27925	31.719	5.63196	1.27925	Aged Cells up vs Young Cells	0.132033	Aged Cells up vs Young Cells	31.719	14.5956	16.1054	1
419691	cg13254556	GRIA2		N_Shore	2.3611e-06	2.3611e-06	1.35333	31.7176	5.63183	1.35333	Aged Cells up vs Young Cells	0.160503	Aged Cells up vs Young Cells	31.7176	16.335	18.0255	1
584542	cg20613160	ZC3H6			2.36202e-06	2.36202e-06	0.796038	31.7161	5.63171	0.796038	Aged Cells up vs Young Cells	0.0977839	Aged Cells up vs Young Cells	31.7161	5.65172	6.23689	1
626646	cg11063170	SNORD116-4			2.36205e-06	2.36205e-06	0.965506	31.7161	5.6317	0.965506	Aged Cells up vs Young Cells	0.148053	Aged Cells up vs Young Cells	31.7161	8.31423	9.1751	1
223452	cg22235484				2.36211e-06	2.36211e-06	0.850596	31.716	5.63169	0.850596	Aged Cells up vs Young Cells	0.103218	Aged Cells up vs Young Cells	31.716	6.45296	7.12113	1
550199	cg04219801	RORA-AS2			2.36233e-06	2.36233e-06	0.533353	31.7156	5.63166	0.533353	Aged Cells up vs Young Cells	0.0516632	Aged Cells up vs Young Cells	31.7156	2.53713	2.79987	1
330576	cg16775908	LOC101929754			2.36276e-06	2.36276e-06	0.506811	31.715	5.6316	0.506811	Aged Cells up vs Young Cells	0.0430248	Aged Cells up vs Young Cells	31.715	2.29089	2.52818	1
642846	cg11270195				2.36449e-06	2.36449e-06	1.43845	31.7122	5.63136	1.43845	Aged Cells up vs Young Cells	0.188011	Aged Cells up vs Young Cells	31.7122	18.4546	20.3678	1
493001	cg10157411	UBE2O			2.36538e-06	2.36538e-06	0.696835	31.7108	5.63124	0.696835	Aged Cells up vs Young Cells	0.0534231	Aged Cells up vs Young Cells	31.7108	4.33084	4.78005	1
297115	cg02610070	RNF187		N_Shore	2.36584e-06	2.36584e-06	0.652901	31.7101	5.63117	0.652901	Aged Cells up vs Young Cells	0.102906	Aged Cells up vs Young Cells	31.7101	3.80195	4.1964	1
489990	cg06222007	UBAP2			2.3659e-06	2.3659e-06	0.78817	31.71	5.63117	0.78817	Aged Cells up vs Young Cells	0.0953877	Aged Cells up vs Young Cells	31.71	5.54053	6.11537	1
10011	cg04160753	C10orf91	Promoter_Associated_Cell_type_specific		2.36655e-06	2.36655e-06	1.00617	31.709	5.63108	1.00617	Aged Cells up vs Young Cells	0.0928594	Aged Cells up vs Young Cells	31.709	9.02927	9.96639	1
177958	cg03192852	MYO10			2.36659e-06	2.36659e-06	0.455515	31.709	5.63107	0.455515	Aged Cells up vs Young Cells	0.0281934	Aged Cells up vs Young Cells	31.709	1.85062	2.0427	1
484025	cg03332908	RBM47			2.36714e-06	2.36714e-06	0.635489	31.7081	5.63099	0.635489	Aged Cells up vs Young Cells	0.0559835	Aged Cells up vs Young Cells	31.7081	3.60187	3.97581	1
738145	cg20550536	GNB5			2.36824e-06	2.36824e-06	0.946296	31.7064	5.63084	0.946296	Aged Cells up vs Young Cells	0.151155	Aged Cells up vs Young Cells	31.7064	7.98668	8.81633	1
395112	cg08172933	ABI3BP			2.36885e-06	2.36885e-06	1.24747	31.7054	5.63076	1.24747	Aged Cells up vs Young Cells	0.202204	Aged Cells up vs Young Cells	31.7054	13.8795	15.3218	1
696861	cg26338159	CPEB1			2.36891e-06	2.36891e-06	1.45878	31.7053	5.63075	1.45878	Aged Cells up vs Young Cells	0.192373	Aged Cells up vs Young Cells	31.7053	18.9799	20.9522	1
546068	cg00869372				2.36922e-06	2.36922e-06	1.19638	31.7048	5.63071	1.19638	Aged Cells up vs Young Cells	0.194176	Aged Cells up vs Young Cells	31.7048	12.7659	14.0927	1
236421	cg04554121				2.36938e-06	2.36938e-06	0.899335	31.7046	5.63068	0.899335	Aged Cells up vs Young Cells	0.150092	Aged Cells up vs Young Cells	31.7046	7.21366	7.96345	1
262152	cg27356523	MAP4K3			2.37026e-06	2.37026e-06	0.977072	31.7032	5.63056	0.977072	Aged Cells up vs Young Cells	0.149009	Aged Cells up vs Young Cells	31.7032	8.51463	9.40006	1
536363	cg09049417	FZD3			2.37036e-06	2.37036e-06	1.37255	31.7031	5.63055	1.37255	Aged Cells up vs Young Cells	0.213159	Aged Cells up vs Young Cells	31.7031	16.8022	18.5495	1
409789	cg16901379				2.37057e-06	2.37057e-06	0.827598	31.7027	5.63052	0.827598	Aged Cells up vs Young Cells	0.123398	Aged Cells up vs Young Cells	31.7027	6.10873	6.74408	1
475202	cg14401042				2.3709e-06	2.3709e-06	0.880315	31.7022	5.63047	0.880315	Aged Cells up vs Young Cells	0.143707	Aged Cells up vs Young Cells	31.7022	6.91176	7.63075	1
653864	cg17463083	ERN1			2.37105e-06	2.37105e-06	-1.22496	31.702	-5.63045	-1.22496	Aged Cells down vs Young Cells	-0.201427	Aged Cells down vs Young Cells	31.702	13.3832	14.7755	1
73335	cg02723975				2.37122e-06	2.37122e-06	0.694724	31.7017	5.63043	0.694724	Aged Cells up vs Young Cells	0.0580865	Aged Cells up vs Young Cells	31.7017	4.30464	4.7525	1
477368	cg01237677			S_Shelf	2.37123e-06	2.37123e-06	0.45945	31.7017	5.63043	0.45945	Aged Cells up vs Young Cells	0.0747573	Aged Cells up vs Young Cells	31.7017	1.88274	2.07862	1
478106	cg00054384			S_Shelf	2.37154e-06	2.37154e-06	0.995676	31.7012	5.63038	0.995676	Aged Cells up vs Young Cells	0.119846	Aged Cells up vs Young Cells	31.7012	8.84196	9.76204	1
792993	cg05423317	ACSL1			2.37224e-06	2.37224e-06	0.454515	31.7001	5.63029	0.454515	Aged Cells up vs Young Cells	0.0352252	Aged Cells up vs Young Cells	31.7001	1.8425	2.0343	1
618999	cg05287750	AFAP1L1			2.37261e-06	2.37261e-06	-2.238	31.6995	-5.63023	-2.238	Aged Cells down vs Young Cells	-0.329114	Aged Cells down vs Young Cells	31.6995	44.6718	49.3229	1
246577	cg23722437	SPON1		N_Shore	2.3734e-06	2.3734e-06	1.28332	31.6983	5.63013	1.28332	Aged Cells up vs Young Cells	0.181484	Aged Cells up vs Young Cells	31.6983	14.6887	16.2187	1
397161	cg07233453				2.37342e-06	2.37342e-06	0.643197	31.6983	5.63012	0.643197	Aged Cells up vs Young Cells	0.0994437	Aged Cells up vs Young Cells	31.6983	3.68978	4.07411	1
306326	cg09249877	DOCK4			2.37549e-06	2.37549e-06	0.920833	31.695	5.62984	0.920833	Aged Cells up vs Young Cells	0.0968286	Aged Cells up vs Young Cells	31.695	7.56265	8.35123	1
309007	cg00112309	ZFPM2			2.3761e-06	2.3761e-06	0.431499	31.6941	5.62975	0.431499	Aged Cells up vs Young Cells	0.030314	Aged Cells up vs Young Cells	31.6941	1.66063	1.83384	1
251291	cg04628590	CPNE5			2.37639e-06	2.37639e-06	0.860985	31.6936	5.62971	0.860985	Aged Cells up vs Young Cells	0.0985691	Aged Cells up vs Young Cells	31.6936	6.61155	7.30128	1
549297	cg04197311				2.3766e-06	2.3766e-06	0.478177	31.6933	5.62968	0.478177	Aged Cells up vs Young Cells	0.0630966	Aged Cells up vs Young Cells	31.6933	2.03934	2.25211	1
666163	cg02885095	OR8D2			2.37677e-06	2.37677e-06	1.1111	31.693	5.62966	1.1111	Aged Cells up vs Young Cells	0.182114	Aged Cells up vs Young Cells	31.693	11.0109	12.1598	1
251321	cg19044062				2.377e-06	2.377e-06	1.38299	31.6927	5.62963	1.38299	Aged Cells up vs Young Cells	0.224882	Aged Cells up vs Young Cells	31.6927	17.0589	18.8391	1
245631	cg02952506				2.37781e-06	2.37781e-06	0.835381	31.6914	5.62951	0.835381	Aged Cells up vs Young Cells	0.120295	Aged Cells up vs Young Cells	31.6914	6.22417	6.87397	1
585299	cg11076306	LIMCH1			2.37781e-06	2.37781e-06	0.821999	31.6914	5.62951	0.821999	Aged Cells up vs Young Cells	0.135863	Aged Cells up vs Young Cells	31.6914	6.02635	6.6555	1
339957	cg03595626	DSG2			2.378e-06	2.378e-06	1.23031	31.6911	5.62949	1.23031	Aged Cells up vs Young Cells	0.12767	Aged Cells up vs Young Cells	31.6911	13.5002	14.9097	1
141743	cg09787909	ANKRD6			2.37884e-06	2.37884e-06	0.466451	31.6898	5.62937	0.466451	Aged Cells up vs Young Cells	0.0410424	Aged Cells up vs Young Cells	31.6898	1.94055	2.14325	1
349198	cg09615693	PLXNC1			2.37905e-06	2.37905e-06	1.87475	31.6895	5.62934	1.87475	Aged Cells up vs Young Cells	0.274028	Aged Cells up vs Young Cells	31.6895	31.3471	34.6218	1
695377	cg09671309	TMEM120B			2.37924e-06	2.37924e-06	1.72577	31.6892	5.62932	1.72577	Aged Cells up vs Young Cells	0.177477	Aged Cells up vs Young Cells	31.6892	26.563	29.3383	1
150085	cg23902528	PCDH15			2.37929e-06	2.37929e-06	0.922049	31.6891	5.62931	0.922049	Aged Cells up vs Young Cells	0.137701	Aged Cells up vs Young Cells	31.6891	7.58263	8.37487	1
155851	cg21740631	CTB-178M22.2			2.37947e-06	2.37947e-06	0.713418	31.6888	5.62928	0.713418	Aged Cells up vs Young Cells	0.099144	Aged Cells up vs Young Cells	31.6888	4.53942	5.01374	1
380874	cg09910465	RPS6KA5			2.37954e-06	2.37954e-06	1.04809	31.6887	5.62927	1.04809	Aged Cells up vs Young Cells	0.120247	Aged Cells up vs Young Cells	31.6887	9.79742	10.8212	1
209367	cg18925236				2.37991e-06	2.37991e-06	1.99127	31.6882	5.62922	1.99127	Aged Cells up vs Young Cells	0.299925	Aged Cells up vs Young Cells	31.6882	35.3649	39.061	1
689879	cg21754388	CCNA1		N_Shore	2.38014e-06	2.38014e-06	-1.10594	31.6878	-5.62919	-1.10594	Aged Cells down vs Young Cells	-0.121336	Aged Cells down vs Young Cells	31.6878	10.9087	12.049	1
285065	cg10432654	GNA12			2.38082e-06	2.38082e-06	-2.29716	31.6867	-5.6291	-2.29716	Aged Cells down vs Young Cells	-0.322957	Aged Cells down vs Young Cells	31.6867	47.0647	51.9859	1
159228	cg24580346				2.38121e-06	2.38121e-06	0.965901	31.6861	5.62904	0.965901	Aged Cells up vs Young Cells	0.152396	Aged Cells up vs Young Cells	31.6861	8.32104	9.19129	1
134688	cg18790915	ALS2CL			2.38218e-06	2.38218e-06	-1.52676	31.6846	-5.62891	-1.52676	Aged Cells down vs Young Cells	-0.1644	Aged Cells down vs Young Cells	31.6846	20.7899	22.9653	1
240905	cg14420474				2.38225e-06	2.38225e-06	0.639742	31.6845	5.6289	0.639742	Aged Cells up vs Young Cells	0.0676536	Aged Cells up vs Young Cells	31.6845	3.65025	4.03221	1
578459	cg06907210			N_Shelf	2.38268e-06	2.38268e-06	0.740066	31.6838	5.62884	0.740066	Aged Cells up vs Young Cells	0.12019	Aged Cells up vs Young Cells	31.6838	4.88487	5.39614	1
413022	cg01266390				2.38343e-06	2.38343e-06	1.59818	31.6827	5.62874	1.59818	Aged Cells up vs Young Cells	0.251105	Aged Cells up vs Young Cells	31.6827	22.7805	25.1658	1
351641	cg04517343	SGEF			2.38352e-06	2.38352e-06	0.885168	31.6825	5.62872	0.885168	Aged Cells up vs Young Cells	0.0605476	Aged Cells up vs Young Cells	31.6825	6.98817	7.7199	1
357813	cg05804899	SHC3			2.3837e-06	2.3837e-06	0.840619	31.6823	5.6287	0.840619	Aged Cells up vs Young Cells	0.132811	Aged Cells up vs Young Cells	31.6823	6.30246	6.96245	1
516121	cg04941897				2.3837e-06	2.3837e-06	0.3544	31.6823	5.6287	0.3544	Aged Cells up vs Young Cells	0.0188895	Aged Cells up vs Young Cells	31.6823	1.12021	1.23752	1
460213	cg27295412				2.38392e-06	2.38392e-06	0.663505	31.6819	5.62867	0.663505	Aged Cells up vs Young Cells	0.0538765	Aged Cells up vs Young Cells	31.6819	3.92645	4.33767	1
682877	cg01204845				2.38469e-06	2.38469e-06	1.5039	31.6807	5.62856	1.5039	Aged Cells up vs Young Cells	0.21574	Aged Cells up vs Young Cells	31.6807	20.172	22.2855	1
641787	cg18455083	MBP		S_Shelf	2.38485e-06	2.38485e-06	1.00798	31.6805	5.62854	1.00798	Aged Cells up vs Young Cells	0.135403	Aged Cells up vs Young Cells	31.6805	9.06184	10.0114	1
312429	cg01279413			N_Shore	2.38488e-06	2.38488e-06	1.25743	31.6804	5.62854	1.25743	Aged Cells up vs Young Cells	0.109813	Aged Cells up vs Young Cells	31.6804	14.1019	15.5795	1
287506	cg02175200			N_Shore	2.38505e-06	2.38505e-06	0.567683	31.6802	5.62851	0.567683	Aged Cells up vs Young Cells	0.0951943	Aged Cells up vs Young Cells	31.6802	2.87425	3.17545	1
754122	cg09911052	MAN1B1		S_Shore	2.38564e-06	2.38564e-06	0.850763	31.6792	5.62843	0.850763	Aged Cells up vs Young Cells	0.0910018	Aged Cells up vs Young Cells	31.6792	6.45549	7.13218	1
535469	cg08056240	CACNG3		S_Shore	2.38599e-06	2.38599e-06	0.924082	31.6787	5.62838	0.924082	Aged Cells up vs Young Cells	0.148955	Aged Cells up vs Young Cells	31.6787	7.61611	8.4146	1
364874	cg08369640	SEC61A2			2.38608e-06	2.38608e-06	0.573397	31.6786	5.62837	0.573397	Aged Cells up vs Young Cells	0.0491011	Aged Cells up vs Young Cells	31.6786	2.9324	3.23985	1
383779	cg18581392	CUX2			2.38608e-06	2.38608e-06	0.792758	31.6786	5.62837	0.792758	Aged Cells up vs Young Cells	0.127258	Aged Cells up vs Young Cells	31.6786	5.60524	6.19293	1
755796	cg14290210	APBB2			2.38618e-06	2.38618e-06	2.21035	31.6784	5.62836	2.21035	Aged Cells up vs Young Cells	0.255062	Aged Cells up vs Young Cells	31.6784	43.5747	48.1436	1
261757	cg06961323	HTR3B			2.38629e-06	2.38629e-06	1.66819	31.6782	5.62834	1.66819	Aged Cells up vs Young Cells	0.266441	Aged Cells up vs Young Cells	31.6782	24.82	27.4226	1
331670	cg21902474			N_Shelf	2.3864e-06	2.3864e-06	0.852621	31.6781	5.62833	0.852621	Aged Cells up vs Young Cells	0.115405	Aged Cells up vs Young Cells	31.6781	6.48372	7.16364	1
544387	cg09554876	BEND5			2.38781e-06	2.38781e-06	1.75619	31.6759	5.62813	1.75619	Aged Cells up vs Young Cells	0.233577	Aged Cells up vs Young Cells	31.6759	27.5078	30.3945	1
695064	cg07649045				2.38791e-06	2.38791e-06	1.3739	31.6757	5.62812	1.3739	Aged Cells up vs Young Cells	0.215938	Aged Cells up vs Young Cells	31.6757	16.8355	18.6023	1
301687	cg26158374				2.38793e-06	2.38793e-06	1.81617	31.6757	5.62812	1.81617	Aged Cells up vs Young Cells	0.244023	Aged Cells up vs Young Cells	31.6757	29.4188	32.5063	1
315262	cg26997905	AP4S1			2.38805e-06	2.38805e-06	0.633553	31.6755	5.6281	0.633553	Aged Cells up vs Young Cells	0.0610758	Aged Cells up vs Young Cells	31.6755	3.57996	3.9557	1
328329	cg14334453		Unclassified		2.38842e-06	2.38842e-06	0.856909	31.6749	5.62805	0.856909	Aged Cells up vs Young Cells	0.144127	Aged Cells up vs Young Cells	31.6749	6.54911	7.2366	1
318151	cg15026620	ZBTB16			2.38845e-06	2.38845e-06	1.06175	31.6749	5.62804	1.06175	Aged Cells up vs Young Cells	0.151046	Aged Cells up vs Young Cells	31.6749	10.0544	11.1098	1
545254	cg06369680	C7orf72			2.38952e-06	2.38952e-06	1.31448	31.6732	5.6279	1.31448	Aged Cells up vs Young Cells	0.19517	Aged Cells up vs Young Cells	31.6732	15.4106	17.0292	1
199739	cg09193722				2.3902e-06	2.3902e-06	0.534411	31.6722	5.6278	0.534411	Aged Cells up vs Young Cells	0.0527286	Aged Cells up vs Young Cells	31.6722	2.5472	2.81483	1
307074	cg18603538	LEP			2.39038e-06	2.39038e-06	0.700729	31.6719	5.62778	0.700729	Aged Cells up vs Young Cells	0.0950321	Aged Cells up vs Young Cells	31.6719	4.37938	4.83957	1
201208	cg22093695				2.39084e-06	2.39084e-06	0.965073	31.6712	5.62772	0.965073	Aged Cells up vs Young Cells	0.12827	Aged Cells up vs Young Cells	31.6712	8.30677	9.17986	1
741459	cg21619988	LINC01445			2.3913e-06	2.3913e-06	1.79244	31.6705	5.62765	1.79244	Aged Cells up vs Young Cells	0.246181	Aged Cells up vs Young Cells	31.6705	28.6552	31.6677	1
563345	cg17701834	CLYBL			2.39191e-06	2.39191e-06	1.44945	31.6695	5.62757	1.44945	Aged Cells up vs Young Cells	0.202882	Aged Cells up vs Young Cells	31.6695	18.7379	20.7085	1
768913	cg23704111				2.39262e-06	2.39262e-06	1.11637	31.6684	5.62747	1.11637	Aged Cells up vs Young Cells	0.177796	Aged Cells up vs Young Cells	31.6684	11.1155	12.2848	1
190025	cg20597722	CASC8			2.39367e-06	2.39367e-06	1.48576	31.6668	5.62733	1.48576	Aged Cells up vs Young Cells	0.202664	Aged Cells up vs Young Cells	31.6668	19.6883	21.7607	1
269676	cg01066602			N_Shore	2.39407e-06	2.39407e-06	1.44969	31.6662	5.62727	1.44969	Aged Cells up vs Young Cells	0.0956646	Aged Cells up vs Young Cells	31.6662	18.7441	20.7175	1
649474	cg14289643	POU5F1B			2.39535e-06	2.39535e-06	0.992737	31.6642	5.6271	0.992737	Aged Cells up vs Young Cells	0.095443	Aged Cells up vs Young Cells	31.6642	8.78983	9.71583	1
390262	cg14867779			S_Shore	2.39536e-06	2.39536e-06	0.926155	31.6642	5.62709	0.926155	Aged Cells up vs Young Cells	0.0773744	Aged Cells up vs Young Cells	31.6642	7.65032	8.45628	1
685771	cg01656970	C1orf192			2.39566e-06	2.39566e-06	0.627024	31.6637	5.62705	0.627024	Aged Cells up vs Young Cells	0.0641175	Aged Cells up vs Young Cells	31.6637	3.50655	3.87602	1
735676	cg01893428	SDC3			2.39572e-06	2.39572e-06	-0.97825	31.6636	-5.62704	-0.97825	Aged Cells down vs Young Cells	-0.161873	Aged Cells down vs Young Cells	31.6636	8.53516	9.43451	1
405234	cg25818756	BTBD11			2.39657e-06	2.39657e-06	1.92875	31.6623	5.62693	1.92875	Aged Cells up vs Young Cells	0.229288	Aged Cells up vs Young Cells	31.6623	33.179	36.6766	1
205826	cg23798266	BMP3			2.39659e-06	2.39659e-06	0.692078	31.6623	5.62692	0.692078	Aged Cells up vs Young Cells	0.115881	Aged Cells up vs Young Cells	31.6623	4.27191	4.72224	1
641496	cg25587451				2.3968e-06	2.3968e-06	-1.17306	31.662	-5.6269	-1.17306	Aged Cells down vs Young Cells	-0.190197	Aged Cells down vs Young Cells	31.662	12.2731	13.567	1
233615	cg06935061				2.39718e-06	2.39718e-06	0.436811	31.6614	5.62684	0.436811	Aged Cells up vs Young Cells	0.0727686	Aged Cells up vs Young Cells	31.6614	1.70176	1.88121	1
781689	cg04258001				2.39725e-06	2.39725e-06	1.22157	31.6613	5.62683	1.22157	Aged Cells up vs Young Cells	0.199002	Aged Cells up vs Young Cells	31.6613	13.3091	14.7126	1
667920	cg11151942			S_Shore	2.39738e-06	2.39738e-06	0.484274	31.6611	5.62682	0.484274	Aged Cells up vs Young Cells	0.0734781	Aged Cells up vs Young Cells	31.6611	2.09168	2.31226	1
592689	cg09776463	CNTNAP1		Island	2.39758e-06	2.39758e-06	1.45395	31.6608	5.62679	1.45395	Aged Cells up vs Young Cells	0.146121	Aged Cells up vs Young Cells	31.6608	18.8544	20.8429	1
75381	cg12934366			S_Shelf	2.3977e-06	2.3977e-06	2.72436	31.6606	5.62677	2.72436	Aged Cells up vs Young Cells	0.24171	Aged Cells up vs Young Cells	31.6606	66.1972	73.1794	1
582184	cg14496842	CPXM2			2.3984e-06	2.3984e-06	1.72399	31.6595	5.62668	1.72399	Aged Cells up vs Young Cells	0.198558	Aged Cells up vs Young Cells	31.6595	26.5082	29.3052	1
646754	cg05238782	DPYSL2			2.39868e-06	2.39868e-06	0.442377	31.659	5.62664	0.442377	Aged Cells up vs Young Cells	0.0257744	Aged Cells up vs Young Cells	31.659	1.74541	1.9296	1
148409	cg22293284	SNTB1			2.39875e-06	2.39875e-06	0.49765	31.6589	5.62663	0.49765	Aged Cells up vs Young Cells	0.0366046	Aged Cells up vs Young Cells	31.6589	2.20882	2.44192	1
619856	cg01181932	LITAF			2.40015e-06	2.40015e-06	1.00863	31.6568	5.62644	1.00863	Aged Cells up vs Young Cells	0.0815077	Aged Cells up vs Young Cells	31.6568	9.07361	10.0319	1
721218	cg23159323		Unclassified_Cell_type_specific		2.40038e-06	2.40038e-06	1.38755	31.6564	5.6264	1.38755	Aged Cells up vs Young Cells	0.223092	Aged Cells up vs Young Cells	31.6564	17.1717	18.9854	1
683806	cg03480206			S_Shelf	2.40042e-06	2.40042e-06	0.464251	31.6564	5.6264	0.464251	Aged Cells up vs Young Cells	0.0385343	Aged Cells up vs Young Cells	31.6564	1.92229	2.12533	1
286764	cg03278861			S_Shelf	2.40135e-06	2.40135e-06	0.533263	31.6549	5.62627	0.533263	Aged Cells up vs Young Cells	0.0432967	Aged Cells up vs Young Cells	31.6549	2.53626	2.80428	1
586700	cg01403844	TMBIM4	Promoter_Associated	S_Shore	2.4014e-06	2.4014e-06	1.24008	31.6549	5.62627	1.24008	Aged Cells up vs Young Cells	0.145316	Aged Cells up vs Young Cells	31.6549	13.7156	15.165	1
618882	cg26550787	HGD			2.40254e-06	2.40254e-06	0.960265	31.6531	5.62611	0.960265	Aged Cells up vs Young Cells	0.121351	Aged Cells up vs Young Cells	31.6531	8.22421	9.09381	1
628937	cg18376037				2.40279e-06	2.40279e-06	0.893204	31.6527	5.62607	0.893204	Aged Cells up vs Young Cells	0.107646	Aged Cells up vs Young Cells	31.6527	7.11563	7.86811	1
228737	cg07685515				2.40286e-06	2.40286e-06	0.537971	31.6526	5.62607	0.537971	Aged Cells up vs Young Cells	0.0425005	Aged Cells up vs Young Cells	31.6526	2.58125	2.85422	1
643755	cg25602182			N_Shore	2.40295e-06	2.40295e-06	1.09767	31.6525	5.62605	1.09767	Aged Cells up vs Young Cells	0.177951	Aged Cells up vs Young Cells	31.6525	10.7461	11.8826	1
391099	cg10254445				2.40323e-06	2.40323e-06	1.95839	31.652	5.62601	1.95839	Aged Cells up vs Young Cells	0.243498	Aged Cells up vs Young Cells	31.652	34.2065	37.8247	1
122688	cg08840551				2.40337e-06	2.40337e-06	0.467233	31.6518	5.62599	0.467233	Aged Cells up vs Young Cells	0.0777041	Aged Cells up vs Young Cells	31.6518	1.94706	2.15302	1
134344	cg22788439				2.40405e-06	2.40405e-06	0.624964	31.6508	5.6259	0.624964	Aged Cells up vs Young Cells	0.102463	Aged Cells up vs Young Cells	31.6508	3.48355	3.85217	1
11575	cg01924596	PDZD2	Unclassified_Cell_type_specific	N_Shore	2.40414e-06	2.40414e-06	-1.69642	31.6506	-5.62589	-1.69642	Aged Cells down vs Young Cells	-0.131936	Aged Cells down vs Young Cells	31.6506	25.6674	28.3835	1
9557	cg06517984	TSNARE1		Island	2.40442e-06	2.40442e-06	1.43435	31.6502	5.62585	1.43435	Aged Cells up vs Young Cells	0.0839036	Aged Cells up vs Young Cells	31.6502	18.3495	20.2916	1
785013	cg14810329	SCGBL			2.40599e-06	2.40599e-06	1.49447	31.6478	5.62564	1.49447	Aged Cells up vs Young Cells	0.146346	Aged Cells up vs Young Cells	31.6478	19.9198	22.0298	1
160604	cg02528400	CSMD1			2.40619e-06	2.40619e-06	0.828221	31.6475	5.62561	0.828221	Aged Cells up vs Young Cells	0.132857	Aged Cells up vs Young Cells	31.6475	6.11793	6.76603	1
406193	cg08000746				2.40671e-06	2.40671e-06	0.866185	31.6467	5.62554	0.866185	Aged Cells up vs Young Cells	0.145814	Aged Cells up vs Young Cells	31.6467	6.69166	7.40072	1
585442	cg07242047				2.40678e-06	2.40678e-06	1.0176	31.6466	5.62553	1.0176	Aged Cells up vs Young Cells	0.111974	Aged Cells up vs Young Cells	31.6466	9.23558	10.2142	1
141018	cg13471893	EPHA6			2.40786e-06	2.40786e-06	1.26331	31.6449	5.62538	1.26331	Aged Cells up vs Young Cells	0.1872	Aged Cells up vs Young Cells	31.6449	14.2342	15.7433	1
568668	cg05454731				2.40804e-06	2.40804e-06	0.940825	31.6446	5.62536	0.940825	Aged Cells up vs Young Cells	0.154837	Aged Cells up vs Young Cells	31.6446	7.8946	8.73169	1
484849	cg10229453				2.40812e-06	2.40812e-06	1.34729	31.6445	5.62535	1.34729	Aged Cells up vs Young Cells	0.181902	Aged Cells up vs Young Cells	31.6445	16.1896	17.9063	1
141463	cg12591212	LINC01495			2.40816e-06	2.40816e-06	1.2569	31.6444	5.62534	1.2569	Aged Cells up vs Young Cells	0.141049	Aged Cells up vs Young Cells	31.6444	14.09	15.5841	1
447223	cg02465264	PHF14			2.40875e-06	2.40875e-06	1.30984	31.6435	5.62526	1.30984	Aged Cells up vs Young Cells	0.187853	Aged Cells up vs Young Cells	31.6435	15.3019	16.925	1
450222	cg00321555				2.40905e-06	2.40905e-06	1.72172	31.6431	5.62522	1.72172	Aged Cells up vs Young Cells	0.255691	Aged Cells up vs Young Cells	31.6431	26.4386	29.2434	1
592731	cg12129639	FAM114A2			2.40984e-06	2.40984e-06	-1.7581	31.6419	-5.62511	-1.7581	Aged Cells down vs Young Cells	-0.273351	Aged Cells down vs Young Cells	31.6419	27.5675	30.4932	1
384652	cg04352803	FEZ2		N_Shore	2.41102e-06	2.41102e-06	0.875352	31.64	5.62495	0.875352	Aged Cells up vs Young Cells	0.117616	Aged Cells up vs Young Cells	31.64	6.83404	7.55976	1
736292	cg01006983	DEFB135			2.41158e-06	2.41158e-06	1.02365	31.6392	5.62487	1.02365	Aged Cells up vs Young Cells	0.134053	Aged Cells up vs Young Cells	31.6392	9.34578	10.3385	1
255911	cg11904216	C16orf46			2.41166e-06	2.41166e-06	0.560942	31.6391	5.62486	0.560942	Aged Cells up vs Young Cells	0.0313414	Aged Cells up vs Young Cells	31.6391	2.80639	3.10451	1
331314	cg26106503	CNGB1			2.41233e-06	2.41233e-06	1.06568	31.638	5.62477	1.06568	Aged Cells up vs Young Cells	0.135186	Aged Cells up vs Young Cells	31.638	10.129	11.2054	1
511653	cg06843632	PCGF3		Island	2.4132e-06	2.4132e-06	0.694683	31.6367	5.62465	0.694683	Aged Cells up vs Young Cells	0.0613664	Aged Cells up vs Young Cells	31.6367	4.30413	4.7617	1
395307	cg19956769	CDON			2.41324e-06	2.41324e-06	0.782255	31.6366	5.62465	0.782255	Aged Cells up vs Young Cells	0.0940928	Aged Cells up vs Young Cells	31.6366	5.45769	6.03791	1
357923	cg17020454	UBR5		S_Shore	2.41405e-06	2.41405e-06	0.558225	31.6354	5.62454	0.558225	Aged Cells up vs Young Cells	0.0883887	Aged Cells up vs Young Cells	31.6354	2.77927	3.07486	1
301263	cg19435720	MAGI2			2.41457e-06	2.41457e-06	1.16118	31.6346	5.62447	1.16118	Aged Cells up vs Young Cells	0.186464	Aged Cells up vs Young Cells	31.6346	12.0258	13.3052	1
341679	cg19984039	RGS13			2.41467e-06	2.41467e-06	1.08093	31.6344	5.62445	1.08093	Aged Cells up vs Young Cells	0.178262	Aged Cells up vs Young Cells	31.6344	10.421	11.5297	1
154514	cg12374827			N_Shore	2.41472e-06	2.41472e-06	0.703594	31.6344	5.62444	0.703594	Aged Cells up vs Young Cells	0.0662962	Aged Cells up vs Young Cells	31.6344	4.41527	4.88501	1
690265	cg12066764	ATP6V1B2			2.41483e-06	2.41483e-06	0.546278	31.6342	5.62443	0.546278	Aged Cells up vs Young Cells	0.0539995	Aged Cells up vs Young Cells	31.6342	2.66158	2.94476	1
302645	cg19617217	CDK14			2.41566e-06	2.41566e-06	1.14393	31.6329	5.62432	1.14393	Aged Cells up vs Young Cells	0.188102	Aged Cells up vs Young Cells	31.6329	11.6711	12.9134	1
569330	cg19841113	NFIA-AS2			2.41742e-06	2.41742e-06	0.814653	31.6302	5.62408	0.814653	Aged Cells up vs Young Cells	0.0594739	Aged Cells up vs Young Cells	31.6302	5.91912	6.54972	1
406159	cg11445139	SLC5A1			2.41756e-06	2.41756e-06	1.52748	31.63	5.62406	1.52748	Aged Cells up vs Young Cells	0.173954	Aged Cells up vs Young Cells	31.63	20.8095	23.0267	1
340934	cg26189827	SUGCT			2.41814e-06	2.41814e-06	1.77814	31.6291	5.62398	1.77814	Aged Cells up vs Young Cells	0.210297	Aged Cells up vs Young Cells	31.6291	28.1997	31.2051	1
224364	cg17384753				2.41897e-06	2.41897e-06	1.24632	31.6279	5.62386	1.24632	Aged Cells up vs Young Cells	0.14466	Aged Cells up vs Young Cells	31.6279	13.854	15.3311	1
162779	cg23119178	EGLN3			2.41913e-06	2.41913e-06	1.05276	31.6276	5.62384	1.05276	Aged Cells up vs Young Cells	0.175018	Aged Cells up vs Young Cells	31.6276	9.88495	10.939	1
709737	cg11407299				2.41948e-06	2.41948e-06	1.56609	31.6271	5.6238	1.56609	Aged Cells up vs Young Cells	0.19816	Aged Cells up vs Young Cells	31.6271	21.8748	24.2076	1
590583	cg04536957				2.4196e-06	2.4196e-06	1.02769	31.6269	5.62378	1.02769	Aged Cells up vs Young Cells	0.171615	Aged Cells up vs Young Cells	31.6269	9.41976	10.4244	1
695866	cg09173561				2.41983e-06	2.41983e-06	1.28625	31.6265	5.62375	1.28625	Aged Cells up vs Young Cells	0.0718722	Aged Cells up vs Young Cells	31.6265	14.7559	16.3298	1
330323	cg07329929	SLC22A8			2.42037e-06	2.42037e-06	1.18367	31.6257	5.62368	1.18367	Aged Cells up vs Young Cells	0.0498101	Aged Cells up vs Young Cells	31.6257	12.496	13.8293	1
625570	cg10417373	LOC102724596			2.42082e-06	2.42082e-06	0.684929	31.625	5.62361	0.684929	Aged Cells up vs Young Cells	0.051164	Aged Cells up vs Young Cells	31.625	4.18411	4.63063	1
674898	cg12939254	MB21D2			2.42117e-06	2.42117e-06	1.33036	31.6245	5.62357	1.33036	Aged Cells up vs Young Cells	0.208029	Aged Cells up vs Young Cells	31.6245	15.7853	17.4702	1
116242	cg09688804	IGF2BP1	Promoter_Associated	Island	2.42194e-06	2.42194e-06	0.922927	31.6233	5.62346	0.922927	Aged Cells up vs Young Cells	0.0321275	Aged Cells up vs Young Cells	31.6233	7.59708	8.40829	1
275187	cg14887351				2.42247e-06	2.42247e-06	0.695634	31.6225	5.62339	0.695634	Aged Cells up vs Young Cells	0.0756896	Aged Cells up vs Young Cells	31.6225	4.31593	4.77689	1
504177	cg00345425				2.42293e-06	2.42293e-06	0.696702	31.6218	5.62333	0.696702	Aged Cells up vs Young Cells	0.118478	Aged Cells up vs Young Cells	31.6218	4.32919	4.79168	1
535025	cg01485490	NISCH			2.42348e-06	2.42348e-06	1.0312	31.621	5.62325	1.0312	Aged Cells up vs Young Cells	0.111828	Aged Cells up vs Young Cells	31.621	9.48419	10.4977	1
760066	cg01660001	SLC12A8		N_Shore	2.42374e-06	2.42374e-06	1.05484	31.6206	5.62322	1.05484	Aged Cells up vs Young Cells	0.0895856	Aged Cells up vs Young Cells	31.6206	9.9239	10.9845	1
758511	cg16242690				2.42533e-06	2.42533e-06	1.08862	31.6181	5.623	1.08862	Aged Cells up vs Young Cells	0.181503	Aged Cells up vs Young Cells	31.6181	10.5698	11.7003	1
605963	cg14936460	ZNF516			2.42538e-06	2.42538e-06	0.424301	31.6181	5.62299	0.424301	Aged Cells up vs Young Cells	0.0268451	Aged Cells up vs Young Cells	31.6181	1.60569	1.77744	1
238890	cg13757233				2.42548e-06	2.42548e-06	1.05701	31.6179	5.62298	1.05701	Aged Cells up vs Young Cells	0.171832	Aged Cells up vs Young Cells	31.6179	9.96481	11.0307	1
609226	cg09940284				2.42557e-06	2.42557e-06	0.629647	31.6178	5.62297	0.629647	Aged Cells up vs Young Cells	0.0438964	Aged Cells up vs Young Cells	31.6178	3.53595	3.9142	1
156087	cg21119678	SLIT3			2.42594e-06	2.42594e-06	1.12382	31.6172	5.62292	1.12382	Aged Cells up vs Young Cells	0.120608	Aged Cells up vs Young Cells	31.6172	11.2643	12.4695	1
612570	cg19305938	FZD3			2.42599e-06	2.42599e-06	1.40636	31.6171	5.62291	1.40636	Aged Cells up vs Young Cells	0.193785	Aged Cells up vs Young Cells	31.6171	17.6402	19.5276	1
294754	cg00328799				2.42624e-06	2.42624e-06	1.48292	31.6168	5.62288	1.48292	Aged Cells up vs Young Cells	0.187755	Aged Cells up vs Young Cells	31.6168	19.6132	21.7119	1
159336	cg06625872	ABTB2	Unclassified		2.42625e-06	2.42625e-06	1.99533	31.6167	5.62288	1.99533	Aged Cells up vs Young Cells	0.163437	Aged Cells up vs Young Cells	31.6167	35.5094	39.3092	1
280063	cg19243860	TTC23L		S_Shelf	2.42686e-06	2.42686e-06	0.509998	31.6158	5.62279	0.509998	Aged Cells up vs Young Cells	0.048138	Aged Cells up vs Young Cells	31.6158	2.31979	2.56811	1
211187	cg13793262	GPR26			2.42696e-06	2.42696e-06	1.33619	31.6157	5.62278	1.33619	Aged Cells up vs Young Cells	0.218577	Aged Cells up vs Young Cells	31.6157	15.9238	17.6284	1
284031	cg05639657	FRMD3			2.42701e-06	2.42701e-06	0.45167	31.6156	5.62277	0.45167	Aged Cells up vs Young Cells	0.02556	Aged Cells up vs Young Cells	31.6156	1.81951	2.01429	1
678876	cg03621892				2.42775e-06	2.42775e-06	0.60978	31.6144	5.62267	0.60978	Aged Cells up vs Young Cells	0.0503513	Aged Cells up vs Young Cells	31.6144	3.31633	3.67147	1
818	cg09938784	TPM2		Island	2.42895e-06	2.42895e-06	-0.397931	31.6126	-5.62251	-0.397931	Aged Cells down vs Young Cells	-0.00869725	Aged Cells down vs Young Cells	31.6126	1.4123	1.56363	1
506436	cg08805806	MYT1L			2.42898e-06	2.42898e-06	1.61086	31.6126	5.62251	1.61086	Aged Cells up vs Young Cells	0.124296	Aged Cells up vs Young Cells	31.6126	23.1434	25.6233	1
79346	cg27215768	PIK3AP1			2.42938e-06	2.42938e-06	1.83778	31.612	5.62245	1.83778	Aged Cells up vs Young Cells	0.226517	Aged Cells up vs Young Cells	31.612	30.123	33.3514	1
521444	cg06811607	AQP4		N_Shore	2.42971e-06	2.42971e-06	1.55955	31.6115	5.62241	1.55955	Aged Cells up vs Young Cells	0.228328	Aged Cells up vs Young Cells	31.6115	21.6926	24.0179	1
419512	cg15227020	ISPD			2.43113e-06	2.43113e-06	0.484258	31.6093	5.62222	0.484258	Aged Cells up vs Young Cells	0.0823028	Aged Cells up vs Young Cells	31.6093	2.09154	2.3159	1
158505	cg19090901				2.43119e-06	2.43119e-06	1.54938	31.6092	5.62221	1.54938	Aged Cells up vs Young Cells	0.16888	Aged Cells up vs Young Cells	31.6092	21.4106	23.7073	1
656574	cg09779043				2.43138e-06	2.43138e-06	0.994303	31.6089	5.62218	0.994303	Aged Cells up vs Young Cells	0.120472	Aged Cells up vs Young Cells	31.6089	8.81758	9.76355	1
316199	cg16637065	PTPRD			2.43146e-06	2.43146e-06	1.18479	31.6088	5.62217	1.18479	Aged Cells up vs Young Cells	0.19184	Aged Cells up vs Young Cells	31.6088	12.5198	13.863	1
515207	cg09212398				2.43168e-06	2.43168e-06	-1.44231	31.6085	-5.62214	-1.44231	Aged Cells down vs Young Cells	-0.173747	Aged Cells down vs Young Cells	31.6085	18.5537	20.5444	1
725714	cg20740005	CNBD1			2.43203e-06	2.43203e-06	1.01369	31.6079	5.62209	1.01369	Aged Cells up vs Young Cells	0.168618	Aged Cells up vs Young Cells	31.6079	9.16488	10.1484	1
783475	cg00902374				2.43214e-06	2.43214e-06	1.09434	31.6078	5.62208	1.09434	Aged Cells up vs Young Cells	0.13184	Aged Cells up vs Young Cells	31.6078	10.6811	11.8274	1
267501	cg02880356	SFMBT2		S_Shelf	2.43255e-06	2.43255e-06	1.18087	31.6071	5.62202	1.18087	Aged Cells up vs Young Cells	0.156574	Aged Cells up vs Young Cells	31.6071	12.437	13.7721	1
411973	cg12853656			Island	2.43307e-06	2.43307e-06	-1.33029	31.6064	-5.62195	-1.33029	Aged Cells down vs Young Cells	-0.206543	Aged Cells down vs Young Cells	31.6064	15.7837	17.4784	1
739405	cg14388204	PLXNC1			2.43322e-06	2.43322e-06	0.572507	31.6061	5.62193	0.572507	Aged Cells up vs Young Cells	0.0475542	Aged Cells up vs Young Cells	31.6061	2.9233	3.2372	1
675289	cg13542966	CCDC58			2.43432e-06	2.43432e-06	0.540658	31.6045	5.62178	0.540658	Aged Cells up vs Young Cells	0.0628795	Aged Cells up vs Young Cells	31.6045	2.6071	2.88721	1
441753	cg00146928	A2M			2.43514e-06	2.43514e-06	0.96063	31.6032	5.62167	0.96063	Aged Cells up vs Young Cells	0.149894	Aged Cells up vs Young Cells	31.6032	8.23047	9.1151	1
675306	cg01707330	HCG18		N_Shelf	2.43562e-06	2.43562e-06	-1.35805	31.6025	-5.62161	-1.35805	Aged Cells down vs Young Cells	-0.218387	Aged Cells down vs Young Cells	31.6025	16.4492	18.2176	1
458239	cg08116144				2.436e-06	2.436e-06	-1.91927	31.6019	-5.62156	-1.91927	Aged Cells down vs Young Cells	-0.217462	Aged Cells down vs Young Cells	31.6019	32.8538	36.3865	1
387641	cg22520700	ARHGEF1			2.43683e-06	2.43683e-06	0.77182	31.6006	5.62144	0.77182	Aged Cells up vs Young Cells	0.0749079	Aged Cells up vs Young Cells	31.6006	5.31306	5.8846	1
510702	cg01449425				2.4369e-06	2.4369e-06	1.02137	31.6005	5.62143	1.02137	Aged Cells up vs Young Cells	0.163188	Aged Cells up vs Young Cells	31.6005	9.30424	10.3052	1
233041	cg05453286	PTPN14			2.43701e-06	2.43701e-06	0.470949	31.6004	5.62142	0.470949	Aged Cells up vs Young Cells	0.0339161	Aged Cells up vs Young Cells	31.6004	1.97816	2.19097	1
137979	cg23064082	MPPED2			2.43738e-06	2.43738e-06	1.65553	31.5998	5.62137	1.65553	Aged Cells up vs Young Cells	0.253977	Aged Cells up vs Young Cells	31.5998	24.4448	27.0752	1
608526	cg00921682	CEACAM21			2.43802e-06	2.43802e-06	1.42319	31.5988	5.62128	1.42319	Aged Cells up vs Young Cells	0.166131	Aged Cells up vs Young Cells	31.5988	18.0649	20.0093	1
185547	cg26397331				2.43952e-06	2.43952e-06	1.08747	31.5965	5.62108	1.08747	Aged Cells up vs Young Cells	0.136621	Aged Cells up vs Young Cells	31.5965	10.5474	11.6836	1
604296	cg20397901				2.43954e-06	2.43954e-06	1.07669	31.5965	5.62108	1.07669	Aged Cells up vs Young Cells	0.127655	Aged Cells up vs Young Cells	31.5965	10.3393	11.453	1
495286	cg06674732	CD247			2.43976e-06	2.43976e-06	1.27601	31.5962	5.62105	1.27601	Aged Cells up vs Young Cells	0.185838	Aged Cells up vs Young Cells	31.5962	14.5217	16.0861	1
326159	cg11861532				2.44044e-06	2.44044e-06	0.706488	31.5952	5.62096	0.706488	Aged Cells up vs Young Cells	0.0667671	Aged Cells up vs Young Cells	31.5952	4.45166	4.93139	1
53437	cg01011367	ACADSB			2.44074e-06	2.44074e-06	0.813998	31.5947	5.62092	0.813998	Aged Cells up vs Young Cells	0.0672848	Aged Cells up vs Young Cells	31.5947	5.90962	6.54656	1
410826	cg08054515	XPC			2.44075e-06	2.44075e-06	0.652217	31.5947	5.62091	0.652217	Aged Cells up vs Young Cells	0.0752632	Aged Cells up vs Young Cells	31.5947	3.79399	4.20291	1
484447	cg22454593				2.44127e-06	2.44127e-06	1.30116	31.5939	5.62085	1.30116	Aged Cells up vs Young Cells	0.213493	Aged Cells up vs Young Cells	31.5939	15.0999	16.7278	1
299157	cg07786630	ZNF835		S_Shore	2.44171e-06	2.44171e-06	1.69911	31.5932	5.62079	1.69911	Aged Cells up vs Young Cells	0.262571	Aged Cells up vs Young Cells	31.5932	25.7486	28.5252	1
187452	cg19274332				2.44203e-06	2.44203e-06	1.35444	31.5927	5.62074	1.35444	Aged Cells up vs Young Cells	0.220289	Aged Cells up vs Young Cells	31.5927	16.3618	18.1264	1
642953	cg20353344	RNASEH2C		S_Shore	2.44243e-06	2.44243e-06	1.1179	31.5921	5.62069	1.1179	Aged Cells up vs Young Cells	0.185953	Aged Cells up vs Young Cells	31.5921	11.146	12.3483	1
629117	cg07940734	KCTD1			2.44301e-06	2.44301e-06	0.928828	31.5913	5.62061	0.928828	Aged Cells up vs Young Cells	0.152224	Aged Cells up vs Young Cells	31.5913	7.69455	8.5248	1
375977	cg00191177				2.44318e-06	2.44318e-06	0.563355	31.591	5.62059	0.563355	Aged Cells up vs Young Cells	0.0594214	Aged Cells up vs Young Cells	31.591	2.83059	3.13604	1
444333	cg02774367	PELI2	Unclassified		2.44331e-06	2.44331e-06	0.656577	31.5908	5.62057	0.656577	Aged Cells up vs Young Cells	0.0574563	Aged Cells up vs Young Cells	31.5908	3.84489	4.25982	1
663234	cg03853735	ANKS1B			2.44358e-06	2.44358e-06	1.34911	31.5904	5.62053	1.34911	Aged Cells up vs Young Cells	0.199093	Aged Cells up vs Young Cells	31.5904	16.2334	17.9855	1
767192	cg03631461			S_Shelf	2.44417e-06	2.44417e-06	0.459122	31.5895	5.62045	0.459122	Aged Cells up vs Young Cells	0.0366817	Aged Cells up vs Young Cells	31.5895	1.88005	2.08302	1
377587	cg10320281	LINC01017			2.44492e-06	2.44492e-06	1.29519	31.5884	5.62035	1.29519	Aged Cells up vs Young Cells	0.192821	Aged Cells up vs Young Cells	31.5884	14.9617	16.5776	1
452948	cg06271720				2.44547e-06	2.44547e-06	1.11095	31.5875	5.62028	1.11095	Aged Cells up vs Young Cells	0.173119	Aged Cells up vs Young Cells	31.5875	11.0078	12.1969	1
208900	cg22529607	PDE8A			2.44601e-06	2.44601e-06	0.810294	31.5867	5.62021	0.810294	Aged Cells up vs Young Cells	0.10728	Aged Cells up vs Young Cells	31.5867	5.85594	6.48874	1
182921	cg22536221	LAMA1			2.44617e-06	2.44617e-06	0.642276	31.5865	5.62018	0.642276	Aged Cells up vs Young Cells	0.0573361	Aged Cells up vs Young Cells	31.5865	3.67922	4.07683	1
705369	cg06626898				2.44749e-06	2.44749e-06	1.51303	31.5845	5.62001	1.51303	Aged Cells up vs Young Cells	0.150783	Aged Cells up vs Young Cells	31.5845	20.4178	22.6258	1
501960	cg06244730				2.44813e-06	2.44813e-06	1.26054	31.5835	5.61992	1.26054	Aged Cells up vs Young Cells	0.198599	Aged Cells up vs Young Cells	31.5835	14.1719	15.7049	1
223829	cg12688739	LINC00959			2.44895e-06	2.44895e-06	1.11273	31.5823	5.61981	1.11273	Aged Cells up vs Young Cells	0.130102	Aged Cells up vs Young Cells	31.5823	11.0431	12.2381	1
620098	cg13885111				2.44899e-06	2.44899e-06	0.914849	31.5822	5.61981	0.914849	Aged Cells up vs Young Cells	0.117474	Aged Cells up vs Young Cells	31.5822	7.46467	8.27249	1
601268	cg06348737	GPR153		N_Shelf	2.44944e-06	2.44944e-06	0.766813	31.5815	5.61975	0.766813	Aged Cells up vs Young Cells	0.0931366	Aged Cells up vs Young Cells	31.5815	5.24434	5.812	1
239940	cg09659869	HIVEP2			2.4498e-06	2.4498e-06	0.431351	31.581	5.6197	0.431351	Aged Cells up vs Young Cells	0.0284219	Aged Cells up vs Young Cells	31.581	1.65948	1.83914	1
690666	cg23221651	SRRM3		S_Shelf	2.44982e-06	2.44982e-06	1.70256	31.581	5.61969	1.70256	Aged Cells up vs Young Cells	0.269072	Aged Cells up vs Young Cells	31.581	25.8535	28.6524	1
14710	cg17286790	CCDC57			2.44985e-06	2.44985e-06	0.950597	31.5809	5.61969	0.950597	Aged Cells up vs Young Cells	0.123494	Aged Cells up vs Young Cells	31.5809	8.05944	8.93199	1
311313	cg25385828				2.45006e-06	2.45006e-06	1.03196	31.5806	5.61966	1.03196	Aged Cells up vs Young Cells	0.164423	Aged Cells up vs Young Cells	31.5806	9.49821	10.5266	1
390339	cg01522829				2.45048e-06	2.45048e-06	1.46367	31.58	5.61961	1.46367	Aged Cells up vs Young Cells	0.206091	Aged Cells up vs Young Cells	31.58	19.1073	21.1765	1
501235	cg25478227	CDKAL1			2.45057e-06	2.45057e-06	0.389911	31.5798	5.61959	0.389911	Aged Cells up vs Young Cells	0.0405488	Aged Cells up vs Young Cells	31.5798	1.35595	1.5028	1
327488	cg20444192				2.45067e-06	2.45067e-06	1.92438	31.5797	5.61958	1.92438	Aged Cells up vs Young Cells	0.262165	Aged Cells up vs Young Cells	31.5797	33.0289	36.6062	1
441284	cg24366126	NCAM1			2.45069e-06	2.45069e-06	1.44962	31.5797	5.61958	1.44962	Aged Cells up vs Young Cells	0.232039	Aged Cells up vs Young Cells	31.5797	18.7423	20.7722	1
680224	cg03968423				2.45153e-06	2.45153e-06	1.34322	31.5784	5.61947	1.34322	Aged Cells up vs Young Cells	0.209461	Aged Cells up vs Young Cells	31.5784	16.0918	17.8353	1
448545	cg16356456	CLIP2		Island	2.45289e-06	2.45289e-06	-1.2638	31.5763	-5.61928	-1.2638	Aged Cells down vs Young Cells	-0.170934	Aged Cells down vs Young Cells	31.5763	14.2453	15.7898	1
581058	cg21470594	TDRD1		N_Shore	2.45296e-06	2.45296e-06	0.56258	31.5762	5.61927	0.56258	Aged Cells up vs Young Cells	0.0604685	Aged Cells up vs Young Cells	31.5762	2.82281	3.12888	1
73601	cg25758201	GRAMD4		N_Shore	2.45312e-06	2.45312e-06	0.827303	31.576	5.61925	0.827303	Aged Cells up vs Young Cells	0.0854803	Aged Cells up vs Young Cells	31.576	6.10438	6.76632	1
360971	cg14178021	LOC729348			2.4532e-06	2.4532e-06	1.18648	31.5759	5.61924	1.18648	Aged Cells up vs Young Cells	0.195532	Aged Cells up vs Young Cells	31.5759	12.5554	13.9169	1
459077	cg07710095	ABTB2			2.4545e-06	2.4545e-06	0.897193	31.5739	5.61907	0.897193	Aged Cells up vs Young Cells	0.0651805	Aged Cells up vs Young Cells	31.5739	7.17933	7.95836	1
351303	cg19439713				2.4549e-06	2.4549e-06	1.39726	31.5733	5.61901	1.39726	Aged Cells up vs Young Cells	0.227048	Aged Cells up vs Young Cells	31.5733	17.4126	19.3024	1
32486	cg01381028				2.45517e-06	2.45517e-06	0.706518	31.5729	5.61898	0.706518	Aged Cells up vs Young Cells	0.0741122	Aged Cells up vs Young Cells	31.5729	4.45203	4.93528	1
624508	cg11557463				2.45542e-06	2.45542e-06	0.644597	31.5725	5.61894	0.644597	Aged Cells up vs Young Cells	0.0941919	Aged Cells up vs Young Cells	31.5725	3.70586	4.10817	1
394670	cg19069968	FAM78A			2.45548e-06	2.45548e-06	0.684699	31.5724	5.61893	0.684699	Aged Cells up vs Young Cells	0.039685	Aged Cells up vs Young Cells	31.5724	4.1813	4.63523	1
438451	cg01382702				2.45549e-06	2.45549e-06	0.651505	31.5724	5.61893	0.651505	Aged Cells up vs Young Cells	0.0904218	Aged Cells up vs Young Cells	31.5724	3.78571	4.19669	1
406048	cg12095807	KCNK10			2.45567e-06	2.45567e-06	1.91441	31.5721	5.61891	1.91441	Aged Cells up vs Young Cells	0.267733	Aged Cells up vs Young Cells	31.5721	32.6875	36.2365	1
477783	cg09599652	ZNF704			2.45592e-06	2.45592e-06	1.44228	31.5718	5.61888	1.44228	Aged Cells up vs Young Cells	0.141008	Aged Cells up vs Young Cells	31.5718	18.5528	20.5674	1
332066	cg05207304				2.45625e-06	2.45625e-06	1.7656	31.5713	5.61883	1.7656	Aged Cells up vs Young Cells	0.258503	Aged Cells up vs Young Cells	31.5713	27.8035	30.823	1
743989	cg23630991	LRRC4C			2.45627e-06	2.45627e-06	1.46389	31.5712	5.61883	1.46389	Aged Cells up vs Young Cells	0.218636	Aged Cells up vs Young Cells	31.5712	19.1131	21.1889	1
76996	cg20531550	KCP	Unclassified_Cell_type_specific	Island	2.45647e-06	2.45647e-06	1.40353	31.5709	5.6188	1.40353	Aged Cells up vs Young Cells	0.147805	Aged Cells up vs Young Cells	31.5709	17.5693	19.4776	1
406564	cg10990969	LINC00572	Unclassified		2.45654e-06	2.45654e-06	1.3695	31.5708	5.61879	1.3695	Aged Cells up vs Young Cells	0.222327	Aged Cells up vs Young Cells	31.5708	16.7276	18.5445	1
475191	cg03008049	KCNJ15			2.45666e-06	2.45666e-06	1.15337	31.5707	5.61878	1.15337	Aged Cells up vs Young Cells	0.189882	Aged Cells up vs Young Cells	31.5707	11.8646	13.1534	1
358915	cg00263263	DAPK1		N_Shore	2.45692e-06	2.45692e-06	1.41893	31.5703	5.61874	1.41893	Aged Cells up vs Young Cells	0.202206	Aged Cells up vs Young Cells	31.5703	17.9569	19.9077	1
660448	cg23922518				2.45875e-06	2.45875e-06	1.06983	31.5675	5.6185	1.06983	Aged Cells up vs Young Cells	0.135111	Aged Cells up vs Young Cells	31.5675	10.2081	11.318	1
230165	cg09120959			S_Shelf	2.45912e-06	2.45912e-06	0.78709	31.5669	5.61845	0.78709	Aged Cells up vs Young Cells	0.130347	Aged Cells up vs Young Cells	31.5669	5.52537	6.12628	1
657724	cg13078567	ESRP1		S_Shelf	2.45931e-06	2.45931e-06	0.782231	31.5667	5.61842	0.782231	Aged Cells up vs Young Cells	0.131557	Aged Cells up vs Young Cells	31.5667	5.45735	6.05092	1
159009	cg25865751	HIP1			2.4596e-06	2.4596e-06	1.79831	31.5662	5.61838	1.79831	Aged Cells up vs Young Cells	0.257537	Aged Cells up vs Young Cells	31.5662	28.8432	31.9807	1
475703	cg19340394	LOC339622			2.45961e-06	2.45961e-06	1.07154	31.5662	5.61838	1.07154	Aged Cells up vs Young Cells	0.168821	Aged Cells up vs Young Cells	31.5662	10.2407	11.3547	1
365534	cg00959266	GRXCR1			2.46008e-06	2.46008e-06	1.56207	31.5655	5.61832	1.56207	Aged Cells up vs Young Cells	0.223006	Aged Cells up vs Young Cells	31.5655	21.7626	24.1305	1
241194	cg00836302	ADAMTSL5		N_Shore	2.46107e-06	2.46107e-06	0.414782	31.564	5.61819	0.414782	Aged Cells up vs Young Cells	0.0708321	Aged Cells up vs Young Cells	31.564	1.53444	1.70148	1
135498	cg06089463	C4orf31		N_Shelf	2.46115e-06	2.46115e-06	0.80602	31.5639	5.61818	0.80602	Aged Cells up vs Young Cells	0.118116	Aged Cells up vs Young Cells	31.5639	5.79434	6.42512	1
279842	cg10457191	CDH10			2.46134e-06	2.46134e-06	1.31201	31.5636	5.61815	1.31201	Aged Cells up vs Young Cells	0.214425	Aged Cells up vs Young Cells	31.5636	15.3528	17.0243	1
610931	cg17650909	SRP68			2.46138e-06	2.46138e-06	-1.77697	31.5636	-5.61814	-1.77697	Aged Cells down vs Young Cells	-0.246472	Aged Cells down vs Young Cells	31.5636	28.1626	31.2287	1
400879	cg19345240				2.46151e-06	2.46151e-06	1.41153	31.5634	5.61813	1.41153	Aged Cells up vs Young Cells	0.213204	Aged Cells up vs Young Cells	31.5634	17.7701	19.7049	1
474766	cg24186208				2.46192e-06	2.46192e-06	0.746338	31.5627	5.61807	0.746338	Aged Cells up vs Young Cells	0.125517	Aged Cells up vs Young Cells	31.5627	4.96803	5.50906	1
627622	cg11996870	LOC401387			2.46205e-06	2.46205e-06	0.868739	31.5625	5.61805	0.868739	Aged Cells up vs Young Cells	0.0827579	Aged Cells up vs Young Cells	31.5625	6.73118	7.46427	1
389242	cg06255020	PRKCE			2.46212e-06	2.46212e-06	0.342656	31.5624	5.61805	0.342656	Aged Cells up vs Young Cells	0.0193828	Aged Cells up vs Young Cells	31.5624	1.0472	1.16125	1
557122	cg20025956	MYO16			2.46442e-06	2.46442e-06	1.59498	31.559	5.61774	1.59498	Aged Cells up vs Young Cells	0.230058	Aged Cells up vs Young Cells	31.559	22.6893	25.1632	1
294207	cg03827764	GNAL			2.46443e-06	2.46443e-06	0.497258	31.559	5.61774	0.497258	Aged Cells up vs Young Cells	0.0243908	Aged Cells up vs Young Cells	31.559	2.20534	2.4458	1
193515	cg27544877	LEFTY2		N_Shore	2.46546e-06	2.46546e-06	0.876176	31.5574	5.6176	0.876176	Aged Cells up vs Young Cells	0.123865	Aged Cells up vs Young Cells	31.5574	6.84691	7.59383	1
444080	cg14707570	NTNG1			2.46546e-06	2.46546e-06	0.974635	31.5574	5.6176	0.974635	Aged Cells up vs Young Cells	0.156793	Aged Cells up vs Young Cells	31.5574	8.4722	9.39642	1
787264	cg21498923	LOC388780	Promoter_Associated	Island	2.46613e-06	2.46613e-06	1.25365	31.5564	5.61751	1.25365	Aged Cells up vs Young Cells	0.18397	Aged Cells up vs Young Cells	31.5564	14.0174	15.547	1
470071	cg20362825	RBM33			2.46661e-06	2.46661e-06	-1.58566	31.5557	-5.61745	-1.58566	Aged Cells down vs Young Cells	-0.220239	Aged Cells down vs Young Cells	31.5557	22.425	24.8727	1
84329	cg12898442	NRGN	Promoter_Associated	Island	2.46663e-06	2.46663e-06	2.62102	31.5557	5.61744	2.62102	Aged Cells up vs Young Cells	0.211396	Aged Cells up vs Young Cells	31.5557	61.2709	67.9586	1
289060	cg01349792	ADGRG1	Unclassified_Cell_type_specific		2.4672e-06	2.4672e-06	1.50109	31.5548	5.61737	1.50109	Aged Cells up vs Young Cells	0.0890458	Aged Cells up vs Young Cells	31.5548	20.0967	22.2908	1
379854	cg25198612	SUGCT			2.46744e-06	2.46744e-06	2.54185	31.5545	5.61734	2.54185	Aged Cells up vs Young Cells	0.36268	Aged Cells up vs Young Cells	31.5545	57.6254	63.9177	1
420041	cg09672570	FAM168B			2.46775e-06	2.46775e-06	0.477794	31.554	5.61729	0.477794	Aged Cells up vs Young Cells	0.0249454	Aged Cells up vs Young Cells	31.554	2.03607	2.25843	1
585383	cg26475518	MKL1			2.4678e-06	2.4678e-06	1.49076	31.5539	5.61729	1.49076	Aged Cells up vs Young Cells	0.224973	Aged Cells up vs Young Cells	31.5539	19.8212	21.986	1
696469	cg16975899				2.46815e-06	2.46815e-06	1.45733	31.5534	5.61724	1.45733	Aged Cells up vs Young Cells	0.21616	Aged Cells up vs Young Cells	31.5534	18.9421	21.0112	1
410548	cg18129296				2.46843e-06	2.46843e-06	1.37747	31.553	5.6172	1.37747	Aged Cells up vs Young Cells	0.217047	Aged Cells up vs Young Cells	31.553	16.923	18.7718	1
741954	cg18424286	TRPC4			2.46893e-06	2.46893e-06	0.930088	31.5522	5.61714	0.930088	Aged Cells up vs Young Cells	0.113445	Aged Cells up vs Young Cells	31.5522	7.71543	8.55851	1
593307	cg15288268	ZNF384			2.46903e-06	2.46903e-06	0.564895	31.5521	5.61712	0.564895	Aged Cells up vs Young Cells	0.0329992	Aged Cells up vs Young Cells	31.5521	2.84609	3.1571	1
360259	cg10626376	MEOX1			2.46911e-06	2.46911e-06	-1.25851	31.552	-5.61711	-1.25851	Aged Cells down vs Young Cells	-0.124078	Aged Cells down vs Young Cells	31.552	14.1263	15.67	1
287304	cg10470829	LOC101929710			2.46947e-06	2.46947e-06	1.28175	31.5514	5.61706	1.28175	Aged Cells up vs Young Cells	0.197358	Aged Cells up vs Young Cells	31.5514	14.6528	16.2544	1
460681	cg13783035	ATXN10			2.46962e-06	2.46962e-06	0.39365	31.5512	5.61705	0.39365	Aged Cells up vs Young Cells	0.0206184	Aged Cells up vs Young Cells	31.5512	1.38208	1.53315	1
331642	cg01526498				2.47022e-06	2.47022e-06	1.19065	31.5503	5.61697	1.19065	Aged Cells up vs Young Cells	0.164848	Aged Cells up vs Young Cells	31.5503	12.6438	14.0263	1
43762	cg04498198	TP53I13	Unclassified_Cell_type_specific	Island	2.47023e-06	2.47023e-06	1.27835	31.5503	5.61696	1.27835	Aged Cells up vs Young Cells	0.0572926	Aged Cells up vs Young Cells	31.5503	14.5751	16.1688	1
539142	cg08389486	C9orf50			2.47125e-06	2.47125e-06	-1.18543	31.5488	-5.61683	-1.18543	Aged Cells down vs Young Cells	-0.173065	Aged Cells down vs Young Cells	31.5488	12.5332	13.9042	1
412955	cg17977145	MRVI1			2.472e-06	2.472e-06	1.35204	31.5476	5.61673	1.35204	Aged Cells up vs Young Cells	0.190661	Aged Cells up vs Young Cells	31.5476	16.3039	18.0881	1
428224	cg07774703	FAM174B			2.4721e-06	2.4721e-06	0.928233	31.5475	5.61672	0.928233	Aged Cells up vs Young Cells	0.155922	Aged Cells up vs Young Cells	31.5475	7.68469	8.52569	1
579982	cg11606229				2.47303e-06	2.47303e-06	1.26864	31.5461	5.61659	1.26864	Aged Cells up vs Young Cells	0.181164	Aged Cells up vs Young Cells	31.5461	14.3546	15.9262	1
381909	cg07028620	TRAPPC9			2.47347e-06	2.47347e-06	1.12728	31.5454	5.61653	1.12728	Aged Cells up vs Young Cells	0.0929984	Aged Cells up vs Young Cells	31.5454	11.3339	12.5751	1
239435	cg19362080	RUSC1		S_Shore	2.47374e-06	2.47374e-06	0.936524	31.545	5.6165	0.936524	Aged Cells up vs Young Cells	0.141287	Aged Cells up vs Young Cells	31.545	7.82259	8.67935	1
531232	cg08860835				2.47421e-06	2.47421e-06	1.98514	31.5443	5.61643	1.98514	Aged Cells up vs Young Cells	0.26977	Aged Cells up vs Young Cells	31.5443	35.1474	38.9978	1
681198	cg19514542	CPXM2		N_Shelf	2.47499e-06	2.47499e-06	1.49811	31.5432	5.61633	1.49811	Aged Cells up vs Young Cells	0.221076	Aged Cells up vs Young Cells	31.5432	20.017	22.2106	1
646946	cg18753474	EML4			2.47596e-06	2.47596e-06	0.915209	31.5417	5.6162	0.915209	Aged Cells up vs Young Cells	0.147775	Aged Cells up vs Young Cells	31.5417	7.47055	8.28963	1
580163	cg00496251	TNRC6C			2.47655e-06	2.47655e-06	0.623242	31.5408	5.61612	0.623242	Aged Cells up vs Young Cells	0.0565241	Aged Cells up vs Young Cells	31.5408	3.46438	3.84433	1
610754	cg25373624	MSI2	Unclassified_Cell_type_specific		2.47801e-06	2.47801e-06	0.811264	31.5387	5.61593	0.811264	Aged Cells up vs Young Cells	0.132659	Aged Cells up vs Young Cells	31.5387	5.86998	6.5142	1
459593	cg16972032	SERINC5			2.4782e-06	2.4782e-06	0.660586	31.5384	5.6159	0.660586	Aged Cells up vs Young Cells	0.0446236	Aged Cells up vs Young Cells	31.5384	3.89199	4.31917	1
168984	cg21152662	TEC			2.47833e-06	2.47833e-06	0.904104	31.5382	5.61589	0.904104	Aged Cells up vs Young Cells	0.151343	Aged Cells up vs Young Cells	31.5382	7.29036	8.0906	1
312069	cg13185573	PCAT1			2.47857e-06	2.47857e-06	1.28097	31.5378	5.61585	1.28097	Aged Cells up vs Young Cells	0.146238	Aged Cells up vs Young Cells	31.5378	14.6349	16.2415	1
454302	cg22083892	KCNJ8			2.47896e-06	2.47896e-06	0.949722	31.5372	5.6158	0.949722	Aged Cells up vs Young Cells	0.120733	Aged Cells up vs Young Cells	31.5372	8.04462	8.92791	1
250017	cg13815383				2.47945e-06	2.47945e-06	0.943843	31.5365	5.61574	0.943843	Aged Cells up vs Young Cells	0.149624	Aged Cells up vs Young Cells	31.5365	7.94533	8.81793	1
379815	cg10718835	CRYL1			2.47948e-06	2.47948e-06	0.536826	31.5365	5.61573	0.536826	Aged Cells up vs Young Cells	0.0358612	Aged Cells up vs Young Cells	31.5365	2.57027	2.85256	1
533576	cg13404382		Unclassified_Cell_type_specific		2.48011e-06	2.48011e-06	1.72689	31.5355	5.61565	1.72689	Aged Cells up vs Young Cells	0.260083	Aged Cells up vs Young Cells	31.5355	26.5974	29.5194	1
454206	cg07787527	AUTS2			2.48088e-06	2.48088e-06	1.10951	31.5344	5.61555	1.10951	Aged Cells up vs Young Cells	0.180053	Aged Cells up vs Young Cells	31.5344	10.9793	12.186	1
192393	cg20360841				2.48127e-06	2.48127e-06	1.35849	31.5338	5.6155	1.35849	Aged Cells up vs Young Cells	0.214397	Aged Cells up vs Young Cells	31.5338	16.4598	18.2691	1
192585	cg19254339	ANO4			2.48134e-06	2.48134e-06	0.500264	31.5337	5.61549	0.500264	Aged Cells up vs Young Cells	0.0806882	Aged Cells up vs Young Cells	31.5337	2.23209	2.47745	1
194430	cg02113261	CDH2			2.48144e-06	2.48144e-06	1.32466	31.5335	5.61547	1.32466	Aged Cells up vs Young Cells	0.218351	Aged Cells up vs Young Cells	31.5335	15.6502	17.3706	1
432824	cg00077877	ASAP1			2.48153e-06	2.48153e-06	1.01768	31.5334	5.61546	1.01768	Aged Cells up vs Young Cells	0.103778	Aged Cells up vs Young Cells	31.5334	9.23703	10.2525	1
281275	cg15874425	RTN1		N_Shelf	2.48242e-06	2.48242e-06	0.936446	31.5321	5.61534	0.936446	Aged Cells up vs Young Cells	0.156916	Aged Cells up vs Young Cells	31.5321	7.82129	8.68147	1
588324	cg12742294	TXNRD2			2.48256e-06	2.48256e-06	0.667975	31.5319	5.61533	0.667975	Aged Cells up vs Young Cells	0.032232	Aged Cells up vs Young Cells	31.5319	3.97954	4.41724	1
542152	cg23667602	ADAP1	Unclassified_Cell_type_specific	S_Shore	2.48297e-06	2.48297e-06	-1.85375	31.5313	-5.61527	-1.85375	Aged Cells down vs Young Cells	-0.254661	Aged Cells down vs Young Cells	31.5313	30.6488	34.0204	1
494561	cg04636364	SNORD116-30			2.48353e-06	2.48353e-06	0.783986	31.5304	5.6152	0.783986	Aged Cells up vs Young Cells	0.105942	Aged Cells up vs Young Cells	31.5304	5.48187	6.08509	1
145009	cg15601371			N_Shelf	2.48361e-06	2.48361e-06	-1.34399	31.5303	-5.61519	-1.34399	Aged Cells down vs Young Cells	-0.18168	Aged Cells down vs Young Cells	31.5303	16.1102	17.883	1
93794	cg14576962			Island	2.48375e-06	2.48375e-06	1.51155	31.5301	5.61517	1.51155	Aged Cells up vs Young Cells	0.135869	Aged Cells up vs Young Cells	31.5301	20.3777	22.6203	1
139615	cg19802145	ASAP1		S_Shore	2.48499e-06	2.48499e-06	-1.09412	31.5283	-5.615	-1.09412	Aged Cells down vs Young Cells	-0.156067	Aged Cells down vs Young Cells	31.5283	10.6768	11.8525	1
189613	cg04809125	SORCS2			2.48528e-06	2.48528e-06	-1.21498	31.5278	-5.61496	-1.21498	Aged Cells down vs Young Cells	-0.134104	Aged Cells down vs Young Cells	31.5278	13.1658	14.6158	1
557298	cg11680151				2.48537e-06	2.48537e-06	1.26208	31.5277	5.61495	1.26208	Aged Cells up vs Young Cells	0.20718	Aged Cells up vs Young Cells	31.5277	14.2064	15.7711	1
246069	cg17344048	SPINT2		S_Shore	2.48551e-06	2.48551e-06	1.00662	31.5275	5.61493	1.00662	Aged Cells up vs Young Cells	0.128482	Aged Cells up vs Young Cells	31.5275	9.03736	10.0328	1
447046	cg01823887	PBX1			2.48554e-06	2.48554e-06	0.99119	31.5274	5.61493	0.99119	Aged Cells up vs Young Cells	0.13646	Aged Cells up vs Young Cells	31.5274	8.76245	9.72759	1
240469	cg03088913				2.4866e-06	2.4866e-06	0.685412	31.5259	5.61479	0.685412	Aged Cells up vs Young Cells	0.115834	Aged Cells up vs Young Cells	31.5259	4.19002	4.65175	1
179224	cg22930196	OR7A5			2.48678e-06	2.48678e-06	1.08692	31.5256	5.61477	1.08692	Aged Cells up vs Young Cells	0.159723	Aged Cells up vs Young Cells	31.5256	10.5368	11.698	1
49183	cg03302738	MSH5	Promoter_Associated	Island	2.48702e-06	2.48702e-06	-0.325402	31.5252	-5.61473	-0.325402	Aged Cells down vs Young Cells	-0.0116041	Aged Cells down vs Young Cells	31.5252	0.944395	1.04849	1
601489	cg23949542	MAML1		S_Shelf	2.48741e-06	2.48741e-06	1.45858	31.5247	5.61468	1.45858	Aged Cells up vs Young Cells	0.178965	Aged Cells up vs Young Cells	31.5247	18.9747	21.0665	1
713136	cg24036039	ARHGEF16		S_Shore	2.4876e-06	2.4876e-06	-1.05046	31.5244	-5.61466	-1.05046	Aged Cells down vs Young Cells	-0.17098	Aged Cells down vs Young Cells	31.5244	9.84176	10.9268	1
119334	cg21978924	ALX4		Island	2.48774e-06	2.48774e-06	2.04926	31.5242	5.61464	2.04926	Aged Cells up vs Young Cells	0.125121	Aged Cells up vs Young Cells	31.5242	37.4549	41.5846	1
490081	cg20827329				2.48799e-06	2.48799e-06	0.932776	31.5238	5.61461	0.932776	Aged Cells up vs Young Cells	0.155169	Aged Cells up vs Young Cells	31.5238	7.7601	8.61582	1
575302	cg01704947	PHGR1	Unclassified_Cell_type_specific	N_Shelf	2.48808e-06	2.48808e-06	0.437714	31.5237	5.61459	0.437714	Aged Cells up vs Young Cells	0.0313965	Aged Cells up vs Young Cells	31.5237	1.70881	1.89725	1
267805	cg10230831				2.48837e-06	2.48837e-06	1.24425	31.5232	5.61456	1.24425	Aged Cells up vs Young Cells	0.184009	Aged Cells up vs Young Cells	31.5232	13.8079	15.3308	1
697678	cg01231021	PNKD			2.48912e-06	2.48912e-06	0.768798	31.5221	5.61446	0.768798	Aged Cells up vs Young Cells	0.128978	Aged Cells up vs Young Cells	31.5221	5.27153	5.85314	1
443350	cg05000193	PDZD2			2.48915e-06	2.48915e-06	1.27787	31.5221	5.61445	1.27787	Aged Cells up vs Young Cells	0.193593	Aged Cells up vs Young Cells	31.5221	14.5642	16.1711	1
140293	cg04913114	SMOC1		S_Shore	2.4895e-06	2.4895e-06	1.71296	31.5215	5.61441	1.71296	Aged Cells up vs Young Cells	0.234962	Aged Cells up vs Young Cells	31.5215	26.1702	29.0581	1
196859	cg09197332				2.48964e-06	2.48964e-06	1.15412	31.5213	5.61439	1.15412	Aged Cells up vs Young Cells	0.184379	Aged Cells up vs Young Cells	31.5213	11.88	13.1911	1
568386	cg20393660				2.49034e-06	2.49034e-06	1.16593	31.5203	5.6143	1.16593	Aged Cells up vs Young Cells	0.149034	Aged Cells up vs Young Cells	31.5203	12.1243	13.4628	1
789253	cg15063089	RUNDC1	Promoter_Associated	N_Shore	2.4909e-06	2.4909e-06	1.53591	31.5195	5.61422	1.53591	Aged Cells up vs Young Cells	0.0996044	Aged Cells up vs Young Cells	31.5195	21.0399	23.3632	1
647798	cg22654522				2.49174e-06	2.49174e-06	0.579703	31.5182	5.61411	0.579703	Aged Cells up vs Young Cells	0.0936312	Aged Cells up vs Young Cells	31.5182	2.99725	3.32836	1
784901	cg12199172				2.49187e-06	2.49187e-06	2.54288	31.518	5.61409	2.54288	Aged Cells up vs Young Cells	0.352186	Aged Cells up vs Young Cells	31.518	57.672	64.0433	1
468931	cg00089425	GABRR3			2.49187e-06	2.49187e-06	1.16753	31.518	5.61409	1.16753	Aged Cells up vs Young Cells	0.124908	Aged Cells up vs Young Cells	31.518	12.1575	13.5007	1
304215	cg10997810	2009-09-01			2.4919e-06	2.4919e-06	0.87412	31.518	5.61409	0.87412	Aged Cells up vs Young Cells	0.139078	Aged Cells up vs Young Cells	31.518	6.81481	7.56769	1
404872	cg08858272	NALCN			2.4923e-06	2.4923e-06	1.63735	31.5174	5.61404	1.63735	Aged Cells up vs Young Cells	0.258311	Aged Cells up vs Young Cells	31.5174	23.9109	26.5529	1
291376	cg22027500	CSNK2A1P			2.49316e-06	2.49316e-06	0.788572	31.5161	5.61392	0.788572	Aged Cells up vs Young Cells	0.0558653	Aged Cells up vs Young Cells	31.5161	5.5462	6.15929	1
559745	cg01737465	MUSK			2.49454e-06	2.49454e-06	0.70882	31.5141	5.61374	0.70882	Aged Cells up vs Young Cells	0.0613231	Aged Cells up vs Young Cells	31.5141	4.4811	4.97677	1
124695	cg07431912	TCERG1L-AS1		Island	2.4954e-06	2.4954e-06	1.13678	31.5128	5.61363	1.13678	Aged Cells up vs Young Cells	0.188839	Aged Cells up vs Young Cells	31.5128	11.5257	12.8011	1
613784	cg13153710	COL4A2			2.4958e-06	2.4958e-06	0.424231	31.5122	5.61357	0.424231	Aged Cells up vs Young Cells	0.0295954	Aged Cells up vs Young Cells	31.5122	1.60515	1.78281	1
378549	cg20541370				2.49674e-06	2.49674e-06	0.73458	31.5108	5.61345	0.73458	Aged Cells up vs Young Cells	0.0608431	Aged Cells up vs Young Cells	31.5108	4.81272	5.34563	1
126344	cg19986295				2.49684e-06	2.49684e-06	1.65258	31.5107	5.61344	1.65258	Aged Cells up vs Young Cells	0.260561	Aged Cells up vs Young Cells	31.5107	24.3579	27.0551	1
443951	cg14530392				2.49689e-06	2.49689e-06	1.28066	31.5106	5.61343	1.28066	Aged Cells up vs Young Cells	0.0615771	Aged Cells up vs Young Cells	31.5106	14.6279	16.2477	1
481894	cg06959283	ODZ4		N_Shelf	2.49723e-06	2.49723e-06	0.49856	31.5101	5.61339	0.49856	Aged Cells up vs Young Cells	0.0446799	Aged Cells up vs Young Cells	31.5101	2.21691	2.46244	1
446908	cg05544660			N_Shelf	2.49789e-06	2.49789e-06	-2.06802	31.5091	-5.6133	-2.06802	Aged Cells down vs Young Cells	-0.313426	Aged Cells down vs Young Cells	31.5091	38.1436	42.3695	1
274721	cg08380473				2.49873e-06	2.49873e-06	1.50022	31.5079	5.61319	1.50022	Aged Cells up vs Young Cells	0.240651	Aged Cells up vs Young Cells	31.5079	20.0734	22.2982	1
303601	cg25158649	CASQ2			2.49888e-06	2.49888e-06	1.28913	31.5077	5.61317	1.28913	Aged Cells up vs Young Cells	0.200307	Aged Cells up vs Young Cells	31.5077	14.822	16.4649	1
604479	cg24232662	MIR1827			2.499e-06	2.499e-06	1.09909	31.5075	5.61315	1.09909	Aged Cells up vs Young Cells	0.128955	Aged Cells up vs Young Cells	31.5075	10.7741	11.9684	1
715899	cg17457241	ABAT			2.49939e-06	2.49939e-06	0.453296	31.5069	5.6131	0.453296	Aged Cells up vs Young Cells	0.0566421	Aged Cells up vs Young Cells	31.5069	1.83263	2.03581	1
120075	cg18718349	C6orf136		S_Shore	2.49993e-06	2.49993e-06	0.555639	31.5061	5.61303	0.555639	Aged Cells up vs Young Cells	0.0433546	Aged Cells up vs Young Cells	31.5061	2.75358	3.05894	1
182056	cg22137204	MTSS1			2.50248e-06	2.50248e-06	0.443563	31.5023	5.6127	0.443563	Aged Cells up vs Young Cells	0.027213	Aged Cells up vs Young Cells	31.5023	1.75478	1.94961	1
487114	cg17017848				2.50279e-06	2.50279e-06	1.82277	31.5019	5.61265	1.82277	Aged Cells up vs Young Cells	0.223544	Aged Cells up vs Young Cells	31.5019	29.6331	32.9237	1
389219	cg13140887				2.50379e-06	2.50379e-06	1.2721	31.5004	5.61252	1.2721	Aged Cells up vs Young Cells	0.166334	Aged Cells up vs Young Cells	31.5004	14.433	16.0365	1
195564	cg08597682	OPALIN			2.50391e-06	2.50391e-06	1.14049	31.5002	5.61251	1.14049	Aged Cells up vs Young Cells	0.175973	Aged Cells up vs Young Cells	31.5002	11.601	12.8899	1
645460	cg06153082	ATP5O			2.50519e-06	2.50519e-06	0.849942	31.4983	5.61234	0.849942	Aged Cells up vs Young Cells	0.113078	Aged Cells up vs Young Cells	31.4983	6.44304	7.15931	1
563905	cg26632641	OCA2			2.50585e-06	2.50585e-06	1.20939	31.4974	5.61225	1.20939	Aged Cells up vs Young Cells	0.152694	Aged Cells up vs Young Cells	31.4974	13.0451	14.4958	1
506095	cg04578717				2.50615e-06	2.50615e-06	0.599814	31.4969	5.61221	0.599814	Aged Cells up vs Young Cells	0.0596	Aged Cells up vs Young Cells	31.4969	3.20883	3.56571	1
670638	cg27289181	CPXM2			2.50672e-06	2.50672e-06	1.7949	31.4961	5.61214	1.7949	Aged Cells up vs Young Cells	0.180588	Aged Cells up vs Young Cells	31.4961	28.7337	31.9303	1
115682	cg01550915	ABCA3			2.50686e-06	2.50686e-06	0.43589	31.4959	5.61212	0.43589	Aged Cells up vs Young Cells	0.0534232	Aged Cells up vs Young Cells	31.4959	1.6946	1.88313	1
739833	cg22847846	RET	Unclassified	Island	2.50735e-06	2.50735e-06	1.89006	31.4952	5.61206	1.89006	Aged Cells up vs Young Cells	0.274657	Aged Cells up vs Young Cells	31.4952	31.8614	35.407	1
756150	cg24919806				2.50766e-06	2.50766e-06	0.539286	31.4947	5.61201	0.539286	Aged Cells up vs Young Cells	0.0586843	Aged Cells up vs Young Cells	31.4947	2.59388	2.88258	1
83884	cg08877521			N_Shore	2.50777e-06	2.50777e-06	1.42279	31.4945	5.612	1.42279	Aged Cells up vs Young Cells	0.209138	Aged Cells up vs Young Cells	31.4945	18.0548	20.0643	1
250651	cg02975049	LAMA1			2.50782e-06	2.50782e-06	1.09041	31.4945	5.61199	1.09041	Aged Cells up vs Young Cells	0.0920971	Aged Cells up vs Young Cells	31.4945	10.6046	11.7849	1
788614	cg06415533	LOC100507377			2.5083e-06	2.5083e-06	1.39193	31.4938	5.61193	1.39193	Aged Cells up vs Young Cells	0.224051	Aged Cells up vs Young Cells	31.4938	17.2801	19.2039	1
712012	cg09849186	PCGF5			2.50908e-06	2.50908e-06	1.20074	31.4926	5.61183	1.20074	Aged Cells up vs Young Cells	0.118892	Aged Cells up vs Young Cells	31.4926	12.8591	14.2912	1
724937	cg24939865				2.50981e-06	2.50981e-06	1.00011	31.4915	5.61173	1.00011	Aged Cells up vs Young Cells	0.167247	Aged Cells up vs Young Cells	31.4915	8.92095	9.91484	1
705846	cg01826127	KIF3B			2.51014e-06	2.51014e-06	0.526569	31.491	5.61169	0.526569	Aged Cells up vs Young Cells	0.045258	Aged Cells up vs Young Cells	31.491	2.47299	2.74855	1
355656	cg02804794				2.51112e-06	2.51112e-06	1.02175	31.4896	5.61156	1.02175	Aged Cells up vs Young Cells	0.168167	Aged Cells up vs Young Cells	31.4896	9.31113	10.3491	1
246175	cg19463022				2.5112e-06	2.5112e-06	1.88381	31.4895	5.61155	1.88381	Aged Cells up vs Young Cells	0.266928	Aged Cells up vs Young Cells	31.4895	31.6508	35.1793	1
645490	cg16866206	MBOAT4			2.51237e-06	2.51237e-06	0.453735	31.4878	5.6114	0.453735	Aged Cells up vs Young Cells	0.0301212	Aged Cells up vs Young Cells	31.4878	1.83619	2.041	1
546806	cg08894277	HRAT13			2.51242e-06	2.51242e-06	1.6627	31.4877	5.61139	1.6627	Aged Cells up vs Young Cells	0.230705	Aged Cells up vs Young Cells	31.4877	24.657	27.4074	1
551426	cg06104278				2.5142e-06	2.5142e-06	-1.3491	31.4851	-5.61116	-1.3491	Aged Cells down vs Young Cells	-0.180862	Aged Cells down vs Young Cells	31.4851	16.2331	18.0453	1
163219	cg02140425	TECTA			2.5148e-06	2.5148e-06	0.584323	31.4842	5.61108	0.584323	Aged Cells up vs Young Cells	0.0499782	Aged Cells up vs Young Cells	31.4842	3.04521	3.38527	1
267594	cg22590614	ARHGAP39			2.51481e-06	2.51481e-06	0.407586	31.4842	5.61108	0.407586	Aged Cells up vs Young Cells	0.0208332	Aged Cells up vs Young Cells	31.4842	1.48167	1.64712	1
774960	cg04740863	EYA1			2.51558e-06	2.51558e-06	1.29384	31.4831	5.61098	1.29384	Aged Cells up vs Young Cells	0.17997	Aged Cells up vs Young Cells	31.4831	14.9305	16.5984	1
583627	cg16526133	ADAMTS9			2.5157e-06	2.5157e-06	1.68816	31.4829	5.61096	1.68816	Aged Cells up vs Young Cells	0.236956	Aged Cells up vs Young Cells	31.4829	25.418	28.2576	1
179170	cg01512223				2.51612e-06	2.51612e-06	2.11003	31.4823	5.61091	2.11003	Aged Cells up vs Young Cells	0.261804	Aged Cells up vs Young Cells	31.4823	39.709	44.146	1
783179	cg14912119	CELF2			2.5169e-06	2.5169e-06	2.00904	31.4811	5.6108	2.00904	Aged Cells up vs Young Cells	0.268635	Aged Cells up vs Young Cells	31.4811	35.9989	40.0227	1
595594	cg07777599			N_Shelf	2.51695e-06	2.51695e-06	0.762207	31.481	5.6108	0.762207	Aged Cells up vs Young Cells	0.0854047	Aged Cells up vs Young Cells	31.481	5.18154	5.76073	1
381048	cg16679378	TMEM86A		N_Shore	2.5174e-06	2.5174e-06	0.981716	31.4804	5.61074	0.981716	Aged Cells up vs Young Cells	0.163182	Aged Cells up vs Young Cells	31.4804	8.59576	9.5568	1
781429	cg20775837	SNRPN		S_Shelf	2.51783e-06	2.51783e-06	0.828042	31.4797	5.61068	0.828042	Aged Cells up vs Young Cells	0.136838	Aged Cells up vs Young Cells	31.4797	6.11528	6.79913	1
32312	cg21555445	HEATR2			2.51813e-06	2.51813e-06	0.793905	31.4793	5.61064	0.793905	Aged Cells up vs Young Cells	0.0746158	Aged Cells up vs Young Cells	31.4793	5.62146	6.25018	1
28787	cg01523759	ACSF3			2.51846e-06	2.51846e-06	1.01932	31.4788	5.6106	1.01932	Aged Cells up vs Young Cells	0.151066	Aged Cells up vs Young Cells	31.4788	9.2668	10.3034	1
588104	cg01266601				2.51854e-06	2.51854e-06	0.501764	31.4787	5.61059	0.501764	Aged Cells up vs Young Cells	0.0318808	Aged Cells up vs Young Cells	31.4787	2.24549	2.49668	1
186301	cg08624695	UNC5C			2.51872e-06	2.51872e-06	0.867427	31.4784	5.61057	0.867427	Aged Cells up vs Young Cells	0.117215	Aged Cells up vs Young Cells	31.4784	6.71086	7.46162	1
700816	cg00808196	NMNAT2			2.51878e-06	2.51878e-06	1.63356	31.4784	5.61056	1.63356	Aged Cells up vs Young Cells	0.255798	Aged Cells up vs Young Cells	31.4784	23.8003	26.463	1
166393	cg12365120				2.51969e-06	2.51969e-06	1.73139	31.477	5.61044	1.73139	Aged Cells up vs Young Cells	0.264277	Aged Cells up vs Young Cells	31.477	26.7365	29.7289	1
583382	cg26473818		Unclassified		2.52007e-06	2.52007e-06	1.15032	31.4765	5.61039	1.15032	Aged Cells up vs Young Cells	0.172762	Aged Cells up vs Young Cells	31.4765	11.8017	13.1229	1
182523	cg22303758	EPHX2	Unclassified		2.52019e-06	2.52019e-06	1.58038	31.4763	5.61037	1.58038	Aged Cells up vs Young Cells	0.246475	Aged Cells up vs Young Cells	31.4763	22.276	24.7698	1
259328	cg05081388				2.52038e-06	2.52038e-06	1.37326	31.476	5.61035	1.37326	Aged Cells up vs Young Cells	0.224558	Aged Cells up vs Young Cells	31.476	16.8196	18.7027	1
698192	cg05408602	ANKS1B			2.52065e-06	2.52065e-06	1.36548	31.4756	5.61031	1.36548	Aged Cells up vs Young Cells	0.218972	Aged Cells up vs Young Cells	31.4756	16.6295	18.4916	1
727893	cg05547765	RESP18		S_Shelf	2.52117e-06	2.52117e-06	0.835935	31.4749	5.61025	0.835935	Aged Cells up vs Young Cells	0.0887809	Aged Cells up vs Young Cells	31.4749	6.23243	6.93045	1
149453	cg21797094	LOC101927587			2.5221e-06	2.5221e-06	1.14923	31.4735	5.61012	1.14923	Aged Cells up vs Young Cells	0.166891	Aged Cells up vs Young Cells	31.4735	11.7796	13.0994	1
10774	cg04782002	KLHL36		S_Shore	2.5223e-06	2.5223e-06	0.789989	31.4732	5.6101	0.789989	Aged Cells up vs Young Cells	0.0691028	Aged Cells up vs Young Cells	31.4732	5.56614	6.18987	1
210399	cg06435374	DPYSL2			2.52243e-06	2.52243e-06	0.540235	31.473	5.61008	0.540235	Aged Cells up vs Young Cells	0.038259	Aged Cells up vs Young Cells	31.473	2.60303	2.89473	1
392344	cg24048200				2.52309e-06	2.52309e-06	1.93183	31.472	5.60999	1.93183	Aged Cells up vs Young Cells	0.271012	Aged Cells up vs Young Cells	31.472	33.285	37.0161	1
174928	cg25475842	MKL1			2.52481e-06	2.52481e-06	0.762011	31.4695	5.60977	0.762011	Aged Cells up vs Young Cells	0.0651008	Aged Cells up vs Young Cells	31.4695	5.17886	5.75986	1
148206	cg07108913	SLAIN1			2.52527e-06	2.52527e-06	0.872125	31.4689	5.60971	0.872125	Aged Cells up vs Young Cells	0.147426	Aged Cells up vs Young Cells	31.4689	6.78375	7.54496	1
548687	cg09155046	CACNA1B			2.52545e-06	2.52545e-06	1.02474	31.4686	5.60969	1.02474	Aged Cells up vs Young Cells	0.160982	Aged Cells up vs Young Cells	31.4686	9.36564	10.4166	1
251200	cg17304007				2.52546e-06	2.52546e-06	1.02287	31.4686	5.60969	1.02287	Aged Cells up vs Young Cells	0.154217	Aged Cells up vs Young Cells	31.4686	9.3315	10.3787	1
743949	cg05017257				2.52571e-06	2.52571e-06	1.03821	31.4682	5.60965	1.03821	Aged Cells up vs Young Cells	0.17244	Aged Cells up vs Young Cells	31.4682	9.61359	10.6926	1
627142	cg12195975				2.52574e-06	2.52574e-06	1.35636	31.4682	5.60965	1.35636	Aged Cells up vs Young Cells	0.217416	Aged Cells up vs Young Cells	31.4682	16.4082	18.2497	1
753578	cg12897251	STRA6			2.52585e-06	2.52585e-06	1.16325	31.468	5.60964	1.16325	Aged Cells up vs Young Cells	0.079461	Aged Cells up vs Young Cells	31.468	12.0686	13.4231	1
175187	cg07360830			N_Shelf	2.52596e-06	2.52596e-06	1.32156	31.4678	5.60962	1.32156	Aged Cells up vs Young Cells	0.199093	Aged Cells up vs Young Cells	31.4678	15.5771	17.3256	1
698010	cg23031444				2.52679e-06	2.52679e-06	0.750033	31.4666	5.60951	0.750033	Aged Cells up vs Young Cells	0.113361	Aged Cells up vs Young Cells	31.4666	5.01734	5.58073	1
192306	cg02274134	AHNAK	Unclassified		2.52723e-06	2.52723e-06	0.527541	31.466	5.60946	0.527541	Aged Cells up vs Young Cells	0.0800325	Aged Cells up vs Young Cells	31.466	2.48213	2.7609	1
645530	cg05051979				2.52858e-06	2.52858e-06	1.65305	31.464	5.60928	1.65305	Aged Cells up vs Young Cells	0.265428	Aged Cells up vs Young Cells	31.464	24.3715	27.1105	1
218361	cg20509013				2.52901e-06	2.52901e-06	0.852805	31.4634	5.60922	0.852805	Aged Cells up vs Young Cells	0.0241899	Aged Cells up vs Young Cells	31.4634	6.48651	7.21562	1
694916	cg23842348	LTBP3		S_Shelf	2.52912e-06	2.52912e-06	0.556822	31.4632	5.60921	0.556822	Aged Cells up vs Young Cells	0.0417799	Aged Cells up vs Young Cells	31.4632	2.76532	3.07617	1
458722	cg00327187	TEDDM1			2.52978e-06	2.52978e-06	0.795643	31.4623	5.60912	0.795643	Aged Cells up vs Young Cells	0.102734	Aged Cells up vs Young Cells	31.4623	5.64611	6.28098	1
179425	cg19039844	LOC648987	Promoter_Associated	S_Shore	2.53006e-06	2.53006e-06	-1.57877	31.4618	-5.60909	-1.57877	Aged Cells down vs Young Cells	-0.244074	Aged Cells down vs Young Cells	31.4618	22.2306	24.7306	1
290726	cg24817528				2.5303e-06	2.5303e-06	1.42472	31.4615	5.60906	1.42472	Aged Cells up vs Young Cells	0.227043	Aged Cells up vs Young Cells	31.4615	18.1038	20.14	1
403077	cg12525393		Unclassified_Cell_type_specific		2.53041e-06	2.53041e-06	1.82	31.4613	5.60904	1.82	Aged Cells up vs Young Cells	0.108413	Aged Cells up vs Young Cells	31.4613	29.5429	32.8658	1
498116	cg04710757	KCTD1			2.53104e-06	2.53104e-06	1.0306	31.4604	5.60896	1.0306	Aged Cells up vs Young Cells	0.14624	Aged Cells up vs Young Cells	31.4604	9.47315	10.539	1
577972	cg16292752	C11orf63			2.53112e-06	2.53112e-06	0.817119	31.4603	5.60895	0.817119	Aged Cells up vs Young Cells	0.0972755	Aged Cells up vs Young Cells	31.4603	5.95502	6.62504	1
438296	cg09697984	JPH1		N_Shelf	2.53115e-06	2.53115e-06	1.39239	31.4603	5.60894	1.39239	Aged Cells up vs Young Cells	0.208259	Aged Cells up vs Young Cells	31.4603	17.2915	19.237	1
524180	cg00529567	HEG1	Promoter_Associated_Cell_type_specific	N_Shore	2.53217e-06	2.53217e-06	0.793277	31.4588	5.60881	0.793277	Aged Cells up vs Young Cells	0.0834314	Aged Cells up vs Young Cells	31.4588	5.61257	6.24437	1
165047	cg04866437	LOC101928782		S_Shore	2.53236e-06	2.53236e-06	-1.34334	31.4585	-5.60879	-1.34334	Aged Cells down vs Young Cells	-0.2199	Aged Cells down vs Young Cells	31.4585	16.0949	17.9068	1
529846	cg26242382	SPATA6			2.53366e-06	2.53366e-06	0.95977	31.4566	5.60862	0.95977	Aged Cells up vs Young Cells	0.138344	Aged Cells up vs Young Cells	31.4566	8.21574	9.1412	1
254045	cg09824640				2.53461e-06	2.53461e-06	1.28035	31.4552	5.6085	1.28035	Aged Cells up vs Young Cells	0.145159	Aged Cells up vs Young Cells	31.4552	14.6207	16.2683	1
542052	cg02577745	MIR493			2.53471e-06	2.53471e-06	0.72591	31.4551	5.60848	0.72591	Aged Cells up vs Young Cells	0.118667	Aged Cells up vs Young Cells	31.4551	4.69978	5.22944	1
267813	cg17599688	SLCO5A1			2.53501e-06	2.53501e-06	1.24458	31.4546	5.60844	1.24458	Aged Cells up vs Young Cells	0.2047	Aged Cells up vs Young Cells	31.4546	13.8152	15.3723	1
729620	cg18820783	KLHL14			2.53545e-06	2.53545e-06	1.42874	31.454	5.60839	1.42874	Aged Cells up vs Young Cells	0.202873	Aged Cells up vs Young Cells	31.454	18.2061	20.2586	1
139989	cg16510601				2.53587e-06	2.53587e-06	1.1813	31.4534	5.60833	1.1813	Aged Cells up vs Young Cells	0.146132	Aged Cells up vs Young Cells	31.4534	12.4461	13.8495	1
751947	cg09583589				2.5369e-06	2.5369e-06	1.27023	31.4519	5.6082	1.27023	Aged Cells up vs Young Cells	0.208251	Aged Cells up vs Young Cells	31.4519	14.3906	16.014	1
68334	cg21005226				2.53697e-06	2.53697e-06	1.01548	31.4518	5.60819	1.01548	Aged Cells up vs Young Cells	0.106952	Aged Cells up vs Young Cells	31.4518	9.1971	10.2347	1
729059	cg25029689	CERKL			2.53711e-06	2.53711e-06	0.83337	31.4516	5.60817	0.83337	Aged Cells up vs Young Cells	0.135834	Aged Cells up vs Young Cells	31.4516	6.19424	6.89308	1
697681	cg16908949	ADCY8			2.53729e-06	2.53729e-06	1.30046	31.4513	5.60815	1.30046	Aged Cells up vs Young Cells	0.207494	Aged Cells up vs Young Cells	31.4513	15.0836	16.7855	1
337032	cg11085524	CACNA1D			2.53771e-06	2.53771e-06	1.11618	31.4507	5.60809	1.11618	Aged Cells up vs Young Cells	0.168709	Aged Cells up vs Young Cells	31.4507	11.1117	12.3657	1
306387	cg07007636				2.53823e-06	2.53823e-06	0.870338	31.45	5.60803	0.870338	Aged Cells up vs Young Cells	0.143396	Aged Cells up vs Young Cells	31.45	6.75597	7.51858	1
706872	cg26881130	KPNA1			2.53852e-06	2.53852e-06	1.0934	31.4495	5.60799	1.0934	Aged Cells up vs Young Cells	0.168862	Aged Cells up vs Young Cells	31.4495	10.6628	11.8665	1
632039	cg22970681	TECTA			2.53887e-06	2.53887e-06	0.74475	31.449	5.60794	0.74475	Aged Cells up vs Young Cells	0.103108	Aged Cells up vs Young Cells	31.449	4.9469	5.50547	1
565767	cg23417966	LOC339166			2.53926e-06	2.53926e-06	1.08672	31.4485	5.60789	1.08672	Aged Cells up vs Young Cells	0.098072	Aged Cells up vs Young Cells	31.4485	10.5328	11.7223	1
574253	cg10078795				2.53969e-06	2.53969e-06	-1.35182	31.4478	-5.60784	-1.35182	Aged Cells down vs Young Cells	-0.0970242	Aged Cells down vs Young Cells	31.4478	16.2985	18.1395	1
627367	cg00942188	DLG1			2.54036e-06	2.54036e-06	0.632393	31.4469	5.60775	0.632393	Aged Cells up vs Young Cells	0.0589029	Aged Cells up vs Young Cells	31.4469	3.56686	3.96987	1
581660	cg04794858	SLC22A3			2.54166e-06	2.54166e-06	1.07761	31.445	5.60758	1.07761	Aged Cells up vs Young Cells	0.177696	Aged Cells up vs Young Cells	31.445	10.3571	11.528	1
771552	cg09304598				2.54212e-06	2.54212e-06	1.18007	31.4443	5.60752	1.18007	Aged Cells up vs Young Cells	0.156363	Aged Cells up vs Young Cells	31.4443	12.4202	13.8247	1
378179	cg27461730				2.54215e-06	2.54215e-06	1.37172	31.4443	5.60752	1.37172	Aged Cells up vs Young Cells	0.0814157	Aged Cells up vs Young Cells	31.4443	16.7819	18.6796	1
86287	cg26440467	VPS28	Unclassified	Island	2.54285e-06	2.54285e-06	1.17786	31.4432	5.60743	1.17786	Aged Cells up vs Young Cells	0.191764	Aged Cells up vs Young Cells	31.4432	12.3736	13.7733	1
491120	cg10372119				2.5432e-06	2.5432e-06	1.43437	31.4427	5.60738	1.43437	Aged Cells up vs Young Cells	0.207666	Aged Cells up vs Young Cells	31.4427	18.3499	20.4259	1
493888	cg07806394		Unclassified_Cell_type_specific	N_Shore	2.54359e-06	2.54359e-06	0.899342	31.4422	5.60733	0.899342	Aged Cells up vs Young Cells	0.150279	Aged Cells up vs Young Cells	31.4422	7.21377	8.03005	1
474017	cg04798684	PRPSAP1			2.54402e-06	2.54402e-06	-1.04634	31.4415	-5.60728	-1.04634	Aged Cells down vs Young Cells	-0.137581	Aged Cells down vs Young Cells	31.4415	9.76463	10.8698	1
440998	cg23178831	TEX41			2.54411e-06	2.54411e-06	1.8202	31.4414	5.60726	1.8202	Aged Cells up vs Young Cells	0.276044	Aged Cells up vs Young Cells	31.4414	29.5497	32.8941	1
323703	cg15451784			S_Shelf	2.54466e-06	2.54466e-06	1.35386	31.4406	5.60719	1.35386	Aged Cells up vs Young Cells	0.0775857	Aged Cells up vs Young Cells	31.4406	16.3478	18.1985	1
466080	cg22848298	FLJ22447			2.54467e-06	2.54467e-06	0.691387	31.4406	5.60719	0.691387	Aged Cells up vs Young Cells	0.0707026	Aged Cells up vs Young Cells	31.4406	4.26339	4.74605	1
725069	cg09962016			S_Shelf	2.54471e-06	2.54471e-06	2.34832	31.4405	5.60719	2.34832	Aged Cells up vs Young Cells	0.33567	Aged Cells up vs Young Cells	31.4405	49.1845	54.7528	1
317318	cg08743596				2.54486e-06	2.54486e-06	1.01078	31.4403	5.60717	1.01078	Aged Cells up vs Young Cells	0.164182	Aged Cells up vs Young Cells	31.4403	9.11223	10.1439	1
734708	cg16096008				2.54495e-06	2.54495e-06	1.10869	31.4402	5.60716	1.10869	Aged Cells up vs Young Cells	0.150169	Aged Cells up vs Young Cells	31.4402	10.9631	12.2044	1
531494	cg02092785	PHACTR1		N_Shore	2.54553e-06	2.54553e-06	1.41754	31.4394	5.60708	1.41754	Aged Cells up vs Young Cells	0.126172	Aged Cells up vs Young Cells	31.4394	17.9217	19.9515	1
582893	cg17386515				2.54626e-06	2.54626e-06	1.14212	31.4383	5.60699	1.14212	Aged Cells up vs Young Cells	0.187375	Aged Cells up vs Young Cells	31.4383	11.6341	12.9521	1
24670	cg21594297	POLE		S_Shelf	2.54628e-06	2.54628e-06	0.969547	31.4383	5.60698	0.969547	Aged Cells up vs Young Cells	0.0906356	Aged Cells up vs Young Cells	31.4383	8.38398	9.33383	1
241953	cg11087042	ARHGEF10			2.54629e-06	2.54629e-06	0.680984	31.4382	5.60698	0.680984	Aged Cells up vs Young Cells	0.0561748	Aged Cells up vs Young Cells	31.4382	4.13605	4.60464	1
410645	cg25927472	ATP2B2			2.54639e-06	2.54639e-06	1.07096	31.4381	5.60697	1.07096	Aged Cells up vs Young Cells	0.155484	Aged Cells up vs Young Cells	31.4381	10.2295	11.3885	1
406839	cg05099692				2.54671e-06	2.54671e-06	0.719756	31.4376	5.60693	0.719756	Aged Cells up vs Young Cells	0.0319696	Aged Cells up vs Young Cells	31.4376	4.62043	5.144	1
702078	cg07149804				2.54699e-06	2.54699e-06	0.9432	31.4372	5.60689	0.9432	Aged Cells up vs Young Cells	0.0762689	Aged Cells up vs Young Cells	31.4372	7.9345	8.83371	1
628656	cg17733241			N_Shore	2.54711e-06	2.54711e-06	0.448723	31.4371	5.60688	0.448723	Aged Cells up vs Young Cells	0.0402562	Aged Cells up vs Young Cells	31.4371	1.79585	1.99938	1
127927	cg07372023	ABLIM3			2.54729e-06	2.54729e-06	-2.19919	31.4368	-5.60685	-2.19919	Aged Cells down vs Young Cells	-0.300449	Aged Cells down vs Young Cells	31.4368	43.1359	48.0252	1
565495	cg01278847	EXT1			2.54845e-06	2.54845e-06	0.85132	31.4351	5.6067	0.85132	Aged Cells up vs Young Cells	0.0656449	Aged Cells up vs Young Cells	31.4351	6.46395	7.19699	1
196178	cg03653672	UGGT1			2.54881e-06	2.54881e-06	0.836269	31.4346	5.60666	0.836269	Aged Cells up vs Young Cells	0.0842806	Aged Cells up vs Young Cells	31.4346	6.23741	6.94488	1
381640	cg25243154			S_Shelf	2.5495e-06	2.5495e-06	0.575924	31.4336	5.60657	0.575924	Aged Cells up vs Young Cells	0.0405285	Aged Cells up vs Young Cells	31.4336	2.9583	3.29395	1
394483	cg23186281				2.55007e-06	2.55007e-06	0.715768	31.4328	5.60649	0.715768	Aged Cells up vs Young Cells	0.121166	Aged Cells up vs Young Cells	31.4328	4.56938	5.08794	1
789618	cg07810014	FOXO3			2.55054e-06	2.55054e-06	-1.42684	31.4321	-5.60643	-1.42684	Aged Cells down vs Young Cells	-0.230438	Aged Cells down vs Young Cells	31.4321	18.1579	20.219	1
717308	cg14785808				2.55198e-06	2.55198e-06	0.992829	31.43	5.60625	0.992829	Aged Cells up vs Young Cells	0.153643	Aged Cells up vs Young Cells	31.43	8.79146	9.79004	1
591635	cg12746863	EXTL3		N_Shore	2.55203e-06	2.55203e-06	-1.18835	31.4299	-5.60624	-1.18835	Aged Cells down vs Young Cells	-0.155046	Aged Cells down vs Young Cells	31.4299	12.595	14.0256	1
628627	cg04422915	SLC41A2			2.5521e-06	2.5521e-06	0.404065	31.4298	5.60623	0.404065	Aged Cells up vs Young Cells	0.0229655	Aged Cells up vs Young Cells	31.4298	1.45618	1.62159	1
87099	cg16576213	CTNNA2			2.55218e-06	2.55218e-06	0.69072	31.4297	5.60622	0.69072	Aged Cells up vs Young Cells	0.095531	Aged Cells up vs Young Cells	31.4297	4.25516	4.73853	1
25323	cg04615460			Island	2.55321e-06	2.55321e-06	1.32117	31.4282	5.60609	1.32117	Aged Cells up vs Young Cells	0.161981	Aged Cells up vs Young Cells	31.4282	15.5678	17.337	1
563942	cg11221047			S_Shore	2.55396e-06	2.55396e-06	0.359187	31.4272	5.60599	0.359187	Aged Cells up vs Young Cells	0.0249636	Aged Cells up vs Young Cells	31.4272	1.15068	1.2815	1
657069	cg03549505				2.55396e-06	2.55396e-06	0.789177	31.4272	5.60599	0.789177	Aged Cells up vs Young Cells	0.125056	Aged Cells up vs Young Cells	31.4272	5.5547	6.1862	1
285961	cg23320230	CDH17			2.55484e-06	2.55484e-06	0.771116	31.4259	5.60588	0.771116	Aged Cells up vs Young Cells	0.130411	Aged Cells up vs Young Cells	31.4259	5.30337	5.90653	1
305098	cg05280614	TPT1-AS1			2.55586e-06	2.55586e-06	1.38237	31.4244	5.60575	1.38237	Aged Cells up vs Young Cells	0.167327	Aged Cells up vs Young Cells	31.4244	17.0435	18.9828	1
324304	cg22788052				2.55607e-06	2.55607e-06	1.27536	31.4241	5.60572	1.27536	Aged Cells up vs Young Cells	0.187179	Aged Cells up vs Young Cells	31.4241	14.5071	16.1579	1
761778	cg10032975				2.55609e-06	2.55609e-06	1.63992	31.4241	5.60572	1.63992	Aged Cells up vs Young Cells	0.239548	Aged Cells up vs Young Cells	31.4241	23.9859	26.7154	1
243660	cg03676463			N_Shelf	2.55636e-06	2.55636e-06	1.06201	31.4237	5.60568	1.06201	Aged Cells up vs Young Cells	0.163986	Aged Cells up vs Young Cells	31.4237	10.0593	11.2041	1
765917	cg12448072	MYBPC1			2.5572e-06	2.5572e-06	1.20742	31.4225	5.60557	1.20742	Aged Cells up vs Young Cells	0.200352	Aged Cells up vs Young Cells	31.4225	13.0026	14.483	1
195079	cg23459386	SBNO1			2.55744e-06	2.55744e-06	0.80188	31.4221	5.60554	0.80188	Aged Cells up vs Young Cells	0.133773	Aged Cells up vs Young Cells	31.4221	5.73497	6.38798	1
297997	cg02073501	CYP2B6			2.55768e-06	2.55768e-06	0.757987	31.4218	5.60551	0.757987	Aged Cells up vs Young Cells	0.0857394	Aged Cells up vs Young Cells	31.4218	5.12431	5.70785	1
429704	cg13602897	PHTF2			2.56062e-06	2.56062e-06	0.938873	31.4175	5.60513	0.938873	Aged Cells up vs Young Cells	0.15166	Aged Cells up vs Young Cells	31.4175	7.86188	8.75835	1
185327	cg22013645	HCG23			2.5614e-06	2.5614e-06	1.09188	31.4164	5.60504	1.09188	Aged Cells up vs Young Cells	0.134449	Aged Cells up vs Young Cells	31.4164	10.6332	11.8461	1
128520	cg15441396				2.56199e-06	2.56199e-06	1.23108	31.4156	5.60496	1.23108	Aged Cells up vs Young Cells	0.163748	Aged Cells up vs Young Cells	31.4156	13.5172	15.0594	1
433594	cg26336232				2.56259e-06	2.56259e-06	1.34858	31.4147	5.60488	1.34858	Aged Cells up vs Young Cells	0.209565	Aged Cells up vs Young Cells	31.4147	16.2205	18.0717	1
629976	cg15844308				2.56293e-06	2.56293e-06	1.697	31.4142	5.60484	1.697	Aged Cells up vs Young Cells	0.26787	Aged Cells up vs Young Cells	31.4142	25.6846	28.6164	1
399250	cg15880348				2.56326e-06	2.56326e-06	1.1012	31.4137	5.6048	1.1012	Aged Cells up vs Young Cells	0.18255	Aged Cells up vs Young Cells	31.4137	10.8154	12.0501	1
606860	cg11846618	BRF1			2.56437e-06	2.56437e-06	0.42176	31.4121	5.60465	0.42176	Aged Cells up vs Young Cells	0.0238322	Aged Cells up vs Young Cells	31.4121	1.58651	1.76772	1
524829	cg06421634			S_Shelf	2.56445e-06	2.56445e-06	0.921975	31.412	5.60464	0.921975	Aged Cells up vs Young Cells	0.110052	Aged Cells up vs Young Cells	31.412	7.58141	8.44738	1
421848	cg10023250				2.56449e-06	2.56449e-06	1.34806	31.412	5.60464	1.34806	Aged Cells up vs Young Cells	0.198031	Aged Cells up vs Young Cells	31.412	16.208	18.0593	1
308027	cg18474703			N_Shore	2.56492e-06	2.56492e-06	0.914852	31.4113	5.60458	0.914852	Aged Cells up vs Young Cells	0.0986734	Aged Cells up vs Young Cells	31.4113	7.46473	8.31755	1
142539	cg00042683	SHF		N_Shelf	2.56566e-06	2.56566e-06	0.756779	31.4103	5.60449	0.756779	Aged Cells up vs Young Cells	0.0640142	Aged Cells up vs Young Cells	31.4103	5.108	5.69177	1
230471	cg20060398				2.5661e-06	2.5661e-06	1.27284	31.4097	5.60443	1.27284	Aged Cells up vs Young Cells	0.197907	Aged Cells up vs Young Cells	31.4097	14.4498	16.1016	1
527632	cg17895631	DPYS			2.56699e-06	2.56699e-06	1.49387	31.4084	5.60432	1.49387	Aged Cells up vs Young Cells	0.210569	Aged Cells up vs Young Cells	31.4084	19.9039	22.18	1
484534	cg18393977				2.56716e-06	2.56716e-06	1.32258	31.4081	5.6043	1.32258	Aged Cells up vs Young Cells	0.125875	Aged Cells up vs Young Cells	31.4081	15.6012	17.3854	1
69619	cg19962850	LINC01324			2.56786e-06	2.56786e-06	1.77903	31.4071	5.60421	1.77903	Aged Cells up vs Young Cells	0.186747	Aged Cells up vs Young Cells	31.4071	28.2279	31.4571	1
777755	cg18366597	APBB2			2.568e-06	2.568e-06	0.966583	31.4069	5.60419	0.966583	Aged Cells up vs Young Cells	0.101234	Aged Cells up vs Young Cells	31.4069	8.33279	9.2861	1
370832	cg21019447	C1orf21			2.56847e-06	2.56847e-06	0.822911	31.4063	5.60413	0.822911	Aged Cells up vs Young Cells	0.0820964	Aged Cells up vs Young Cells	31.4063	6.03973	6.73084	1
395898	cg23030676	EBF3			2.5689e-06	2.5689e-06	0.655455	31.4056	5.60407	0.655455	Aged Cells up vs Young Cells	0.0641011	Aged Cells up vs Young Cells	31.4056	3.83175	4.2703	1
302558	cg13865810	COL15A1		S_Shore	2.56932e-06	2.56932e-06	-2.39594	31.405	-5.60402	-2.39594	Aged Cells down vs Young Cells	-0.236049	Aged Cells down vs Young Cells	31.405	51.1993	57.0601	1
708239	cg14650827				2.56935e-06	2.56935e-06	1.29286	31.405	5.60402	1.29286	Aged Cells up vs Young Cells	0.212923	Aged Cells up vs Young Cells	31.405	14.9077	16.6143	1
736184	cg11071189				2.56963e-06	2.56963e-06	0.80201	31.4046	5.60398	0.80201	Aged Cells up vs Young Cells	0.0770353	Aged Cells up vs Young Cells	31.4046	5.73683	6.39362	1
379394	cg08608780				2.56988e-06	2.56988e-06	2.19297	31.4042	5.60395	2.19297	Aged Cells up vs Young Cells	0.308836	Aged Cells up vs Young Cells	31.4042	42.8922	47.8033	1
564037	cg27449790				2.57051e-06	2.57051e-06	1.89615	31.4033	5.60387	1.89615	Aged Cells up vs Young Cells	0.295992	Aged Cells up vs Young Cells	31.4033	32.067	35.7397	1
231101	cg01102136	CLDN25			2.57113e-06	2.57113e-06	1.1554	31.4024	5.60379	1.1554	Aged Cells up vs Young Cells	0.191624	Aged Cells up vs Young Cells	31.4024	11.9063	13.2703	1
547387	cg15343322				2.57281e-06	2.57281e-06	1.63358	31.4	5.60357	1.63358	Aged Cells up vs Young Cells	0.220064	Aged Cells up vs Young Cells	31.4	23.8009	26.5297	1
273744	cg07990944	PRKAR1B			2.57291e-06	2.57291e-06	0.927358	31.3999	5.60356	0.927358	Aged Cells up vs Young Cells	0.147759	Aged Cells up vs Young Cells	31.3999	7.67021	8.54964	1
545731	cg21800177				2.57336e-06	2.57336e-06	1.37295	31.3992	5.6035	1.37295	Aged Cells up vs Young Cells	0.218674	Aged Cells up vs Young Cells	31.3992	16.812	18.74	1
194988	cg12387865		Unclassified_Cell_type_specific	S_Shelf	2.57404e-06	2.57404e-06	1.15362	31.3983	5.60341	1.15362	Aged Cells up vs Young Cells	0.175027	Aged Cells up vs Young Cells	31.3983	11.8696	13.2312	1
439745	cg03716402				2.57443e-06	2.57443e-06	1.80757	31.3977	5.60337	1.80757	Aged Cells up vs Young Cells	0.241607	Aged Cells up vs Young Cells	31.3977	29.1408	32.4842	1
284304	cg22684041	SCAMP4	Unclassified	N_Shore	2.57535e-06	2.57535e-06	-0.899445	31.3964	-5.60325	-0.899445	Aged Cells down vs Young Cells	-0.100462	Aged Cells down vs Young Cells	31.3964	7.21542	8.04359	1
566954	cg08717423	MSH5		S_Shelf	2.57592e-06	2.57592e-06	1.17345	31.3956	5.60317	1.17345	Aged Cells up vs Young Cells	0.184149	Aged Cells up vs Young Cells	31.3956	12.2813	13.6912	1
500847	cg20435535			Island	2.57604e-06	2.57604e-06	1.87706	31.3954	5.60316	1.87706	Aged Cells up vs Young Cells	0.243847	Aged Cells up vs Young Cells	31.3954	31.4244	35.0323	1
403131	cg05251269	SLC9A3R2		N_Shelf	2.57641e-06	2.57641e-06	1.00714	31.3949	5.60311	1.00714	Aged Cells up vs Young Cells	0.166547	Aged Cells up vs Young Cells	31.3949	9.04666	10.0855	1
269376	cg03964414	PTK2			2.57717e-06	2.57717e-06	0.583101	31.3938	5.60302	0.583101	Aged Cells up vs Young Cells	0.0668975	Aged Cells up vs Young Cells	31.3938	3.03249	3.38084	1
617822	cg16106732	DNM2			2.57744e-06	2.57744e-06	0.874016	31.3934	5.60298	0.874016	Aged Cells up vs Young Cells	0.0803091	Aged Cells up vs Young Cells	31.3934	6.81319	7.59592	1
782653	cg16123842				2.57748e-06	2.57748e-06	0.553206	31.3933	5.60298	0.553206	Aged Cells up vs Young Cells	0.0410295	Aged Cells up vs Young Cells	31.3933	2.72952	3.04311	1
643838	cg13047954	FHIT			2.57837e-06	2.57837e-06	2.33566	31.3921	5.60286	2.33566	Aged Cells up vs Young Cells	0.320577	Aged Cells up vs Young Cells	31.3921	48.6553	54.2474	1
107585	cg25143099			S_Shelf	2.57892e-06	2.57892e-06	1.24291	31.3913	5.60279	1.24291	Aged Cells up vs Young Cells	0.147308	Aged Cells up vs Young Cells	31.3913	13.7782	15.3621	1
513602	cg24169711			N_Shore	2.58096e-06	2.58096e-06	0.982501	31.3883	5.60253	0.982501	Aged Cells up vs Young Cells	0.164111	Aged Cells up vs Young Cells	31.3883	8.6095	9.60014	1
404454	cg21089125	RGS13	Unclassified_Cell_type_specific		2.58162e-06	2.58162e-06	0.778879	31.3874	5.60245	0.778879	Aged Cells up vs Young Cells	0.116465	Aged Cells up vs Young Cells	31.3874	5.41069	6.03344	1
230175	cg04775383	KIF25		S_Shelf	2.58181e-06	2.58181e-06	0.715468	31.3871	5.60242	0.715468	Aged Cells up vs Young Cells	0.0783685	Aged Cells up vs Young Cells	31.3871	4.56555	5.09108	1
768835	cg20550118	CRABP1		Island	2.5821e-06	2.5821e-06	-1.10144	31.3867	-5.60239	-1.10144	Aged Cells down vs Young Cells	-0.113387	Aged Cells down vs Young Cells	31.3867	10.8202	12.0659	1
521579	cg11445224				2.58387e-06	2.58387e-06	1.10205	31.3842	5.60216	1.10205	Aged Cells up vs Young Cells	0.180872	Aged Cells up vs Young Cells	31.3842	10.8322	12.0802	1
700170	cg06222699			S_Shelf	2.5853e-06	2.5853e-06	0.731283	31.3822	5.60198	0.731283	Aged Cells up vs Young Cells	0.105774	Aged Cells up vs Young Cells	31.3822	4.76962	5.31948	1
603393	cg10225612	MBNL2	Unclassified_Cell_type_specific	N_Shelf	2.58545e-06	2.58545e-06	-1.78061	31.382	-5.60196	-1.78061	Aged Cells down vs Young Cells	-0.232104	Aged Cells down vs Young Cells	31.382	28.2781	31.5383	1
298551	cg26683240	CCBL1			2.58568e-06	2.58568e-06	0.56798	31.3816	5.60193	0.56798	Aged Cells up vs Young Cells	0.0409637	Aged Cells up vs Young Cells	31.3816	2.87726	3.20901	1
407179	cg21937350	DCDC2C			2.58623e-06	2.58623e-06	1.07136	31.3808	5.60186	1.07136	Aged Cells up vs Young Cells	0.176716	Aged Cells up vs Young Cells	31.3808	10.2373	11.418	1
592035	cg22683836				2.58653e-06	2.58653e-06	1.59236	31.3804	5.60182	1.59236	Aged Cells up vs Young Cells	0.217051	Aged Cells up vs Young Cells	31.3804	22.6149	25.2234	1
564487	cg21513361	IQSEC3			2.58672e-06	2.58672e-06	1.29535	31.3801	5.6018	1.29535	Aged Cells up vs Young Cells	0.162824	Aged Cells up vs Young Cells	31.3801	14.9654	16.6917	1
638035	cg05261893	EPHB1			2.58673e-06	2.58673e-06	1.03292	31.3801	5.6018	1.03292	Aged Cells up vs Young Cells	0.139949	Aged Cells up vs Young Cells	31.3801	9.51572	10.6134	1
384796	cg08353860	ANAPC5			2.58729e-06	2.58729e-06	0.600679	31.3793	5.60172	0.600679	Aged Cells up vs Young Cells	0.0531042	Aged Cells up vs Young Cells	31.3793	3.21808	3.5894	1
317146	cg03603381	RASGRP1	Promoter_Associated	Island	2.5875e-06	2.5875e-06	1.18159	31.379	5.6017	1.18159	Aged Cells up vs Young Cells	0.158653	Aged Cells up vs Young Cells	31.379	12.4523	13.8892	1
175610	cg04954241	NBPF7			2.58785e-06	2.58785e-06	1.18417	31.3785	5.60165	1.18417	Aged Cells up vs Young Cells	0.188552	Aged Cells up vs Young Cells	31.3785	12.5066	13.95	1
306322	cg08941873	DTWD2		N_Shore	2.58822e-06	2.58822e-06	0.573854	31.378	5.60161	0.573854	Aged Cells up vs Young Cells	0.0926365	Aged Cells up vs Young Cells	31.378	2.93708	3.27611	1
159303	cg23108931		Unclassified_Cell_type_specific	Island	2.58823e-06	2.58823e-06	1.74236	31.378	5.60161	1.74236	Aged Cells up vs Young Cells	0.255875	Aged Cells up vs Young Cells	31.378	27.0761	30.2015	1
423001	cg24301477		Unclassified		2.58857e-06	2.58857e-06	1.25044	31.3775	5.60156	1.25044	Aged Cells up vs Young Cells	0.182462	Aged Cells up vs Young Cells	31.3775	13.9457	15.5557	1
331281	cg02613300	OR8D4			2.58864e-06	2.58864e-06	1.52739	31.3774	5.60155	1.52739	Aged Cells up vs Young Cells	0.20411	Aged Cells up vs Young Cells	31.3774	20.807	23.2092	1
533810	cg16380708				2.58939e-06	2.58939e-06	1.40517	31.3763	5.60146	1.40517	Aged Cells up vs Young Cells	0.185178	Aged Cells up vs Young Cells	31.3763	17.6104	19.6442	1
754928	cg07083192	SLC2A9			2.58944e-06	2.58944e-06	0.548045	31.3763	5.60145	0.548045	Aged Cells up vs Young Cells	0.0874205	Aged Cells up vs Young Cells	31.3763	2.67883	2.98821	1
247530	cg08439848				2.58982e-06	2.58982e-06	0.675034	31.3757	5.6014	0.675034	Aged Cells up vs Young Cells	0.0706554	Aged Cells up vs Young Cells	31.3757	4.06409	4.53354	1
639049	cg26971411	SPTBN4		N_Shelf	2.58999e-06	2.58999e-06	0.573398	31.3755	5.60138	0.573398	Aged Cells up vs Young Cells	0.0423281	Aged Cells up vs Young Cells	31.3755	2.93241	3.27117	1
228557	cg09271709	NRXN1			2.5909e-06	2.5909e-06	1.71208	31.3742	5.60127	1.71208	Aged Cells up vs Young Cells	0.235212	Aged Cells up vs Young Cells	31.3742	26.1433	29.1647	1
742973	cg26913320	RBPMS			2.59113e-06	2.59113e-06	1.35036	31.3739	5.60124	1.35036	Aged Cells up vs Young Cells	0.168804	Aged Cells up vs Young Cells	31.3739	16.2633	18.143	1
787484	cg15815883	DNAJC6			2.59176e-06	2.59176e-06	0.927983	31.373	5.60116	0.927983	Aged Cells up vs Young Cells	0.149493	Aged Cells up vs Young Cells	31.373	7.68055	8.5685	1
323253	cg19027173			S_Shelf	2.59285e-06	2.59285e-06	1.34029	31.3714	5.60102	1.34029	Aged Cells up vs Young Cells	0.1568	Aged Cells up vs Young Cells	31.3714	16.0218	17.875	1
566027	cg14177925		Unclassified_Cell_type_specific		2.59295e-06	2.59295e-06	1.23986	31.3713	5.60101	1.23986	Aged Cells up vs Young Cells	0.0645009	Aged Cells up vs Young Cells	31.3713	13.7106	15.2965	1
493394	cg06951582	NTM			2.59377e-06	2.59377e-06	0.443943	31.3701	5.6009	0.443943	Aged Cells up vs Young Cells	0.0251166	Aged Cells up vs Young Cells	31.3701	1.75779	1.96119	1
458883	cg09925057	ARNT2			2.5938e-06	2.5938e-06	-1.62735	31.37	-5.6009	-1.62735	Aged Cells down vs Young Cells	-0.257209	Aged Cells down vs Young Cells	31.37	23.6198	26.3529	1
317759	cg02235843				2.59396e-06	2.59396e-06	0.638971	31.3698	5.60088	0.638971	Aged Cells up vs Young Cells	0.0845491	Aged Cells up vs Young Cells	31.3698	3.64145	4.06284	1
522944	cg04082061			N_Shore	2.59423e-06	2.59423e-06	1.32062	31.3694	5.60084	1.32062	Aged Cells up vs Young Cells	0.156809	Aged Cells up vs Young Cells	31.3694	15.5549	17.3552	1
198707	cg10040153				2.59497e-06	2.59497e-06	0.446626	31.3684	5.60075	0.446626	Aged Cells up vs Young Cells	0.0346882	Aged Cells up vs Young Cells	31.3684	1.7791	1.98507	1
309102	cg13767920	RAP1GAP2			2.59508e-06	2.59508e-06	2.15891	31.3682	5.60074	2.15891	Aged Cells up vs Young Cells	0.278543	Aged Cells up vs Young Cells	31.3682	41.5702	46.3832	1
580980	cg00919237	ABCB4		N_Shelf	2.59525e-06	2.59525e-06	0.887177	31.368	5.60071	0.887177	Aged Cells up vs Young Cells	0.111473	Aged Cells up vs Young Cells	31.368	7.01993	7.83274	1
274533	cg03352645				2.59599e-06	2.59599e-06	1.34049	31.3669	5.60062	1.34049	Aged Cells up vs Young Cells	0.214357	Aged Cells up vs Young Cells	31.3669	16.0266	17.8829	1
405640	cg19452545	DYRK1A			2.59603e-06	2.59603e-06	0.639099	31.3669	5.60061	0.639099	Aged Cells up vs Young Cells	0.0607562	Aged Cells up vs Young Cells	31.3669	3.64291	4.06485	1
632605	cg16745933	DTX4			2.59617e-06	2.59617e-06	0.911246	31.3667	5.6006	0.911246	Aged Cells up vs Young Cells	0.0662636	Aged Cells up vs Young Cells	31.3667	7.406	8.26386	1
518828	cg24032872	ZNF540			2.59674e-06	2.59674e-06	0.545166	31.3659	5.60053	0.545166	Aged Cells up vs Young Cells	0.0547759	Aged Cells up vs Young Cells	31.3659	2.65076	2.95788	1
479864	cg11657535	PSMD1		S_Shelf	2.59815e-06	2.59815e-06	0.7726	31.3639	5.60035	0.7726	Aged Cells up vs Young Cells	0.0973003	Aged Cells up vs Young Cells	31.3639	5.3238	5.941	1
373211	cg07649828	NEB			2.59856e-06	2.59856e-06	0.89665	31.3633	5.60029	0.89665	Aged Cells up vs Young Cells	0.147378	Aged Cells up vs Young Cells	31.3633	7.17064	8.00211	1
697411	cg02252216				2.59879e-06	2.59879e-06	0.764812	31.363	5.60027	0.764812	Aged Cells up vs Young Cells	0.0726113	Aged Cells up vs Young Cells	31.363	5.217	5.822	1
346451	cg07295520	FRS2			2.59893e-06	2.59893e-06	0.909604	31.3628	5.60025	0.909604	Aged Cells up vs Young Cells	0.120868	Aged Cells up vs Young Cells	31.3628	7.37933	8.23513	1
697265	cg00174761	GNAL			2.59908e-06	2.59908e-06	0.833859	31.3626	5.60023	0.833859	Aged Cells up vs Young Cells	0.0896219	Aged Cells up vs Young Cells	31.3626	6.20151	6.92076	1
527245	cg08479065				2.59947e-06	2.59947e-06	0.851725	31.362	5.60018	0.851725	Aged Cells up vs Young Cells	0.0841209	Aged Cells up vs Young Cells	31.362	6.47011	7.22064	1
529712	cg18634464	OR8B12			2.5995e-06	2.5995e-06	1.4999	31.362	5.60017	1.4999	Aged Cells up vs Young Cells	0.240744	Aged Cells up vs Young Cells	31.362	20.0649	22.3925	1
706963	cg06726406	YEATS2			2.6024e-06	2.6024e-06	1.16045	31.3578	5.59981	1.16045	Aged Cells up vs Young Cells	0.167357	Aged Cells up vs Young Cells	31.3578	12.0105	13.4055	1
566271	cg09924689	FAM19A1			2.60263e-06	2.60263e-06	1.4325	31.3575	5.59978	1.4325	Aged Cells up vs Young Cells	0.161127	Aged Cells up vs Young Cells	31.3575	18.3021	20.4281	1
9869	cg17684207	LOC285796			2.60325e-06	2.60325e-06	1.46654	31.3566	5.5997	1.46654	Aged Cells up vs Young Cells	0.130818	Aged Cells up vs Young Cells	31.3566	19.1823	21.4111	1
661182	cg05353702	LINC00114			2.60404e-06	2.60404e-06	1.33283	31.3555	5.5996	1.33283	Aged Cells up vs Young Cells	0.211471	Aged Cells up vs Young Cells	31.3555	15.8438	17.6854	1
287508	cg08200809	THSD7B			2.60439e-06	2.60439e-06	0.767392	31.355	5.59956	0.767392	Aged Cells up vs Young Cells	0.0823093	Aged Cells up vs Young Cells	31.355	5.25226	5.86283	1
599920	cg20057308	MYOM2			2.60491e-06	2.60491e-06	1.07297	31.3543	5.59949	1.07297	Aged Cells up vs Young Cells	0.15011	Aged Cells up vs Young Cells	31.3543	10.268	11.4619	1
245321	cg20312247	NINJ2		N_Shelf	2.60508e-06	2.60508e-06	0.653349	31.3541	5.59947	0.653349	Aged Cells up vs Young Cells	0.0892633	Aged Cells up vs Young Cells	31.3541	3.80717	4.24989	1
437917	cg16359370	SMOC1			2.60631e-06	2.60631e-06	1.26791	31.3523	5.59931	1.26791	Aged Cells up vs Young Cells	0.188897	Aged Cells up vs Young Cells	31.3523	14.3379	16.0061	1
428073	cg11733155				2.6069e-06	2.6069e-06	1.72981	31.3515	5.59924	1.72981	Aged Cells up vs Young Cells	0.159713	Aged Cells up vs Young Cells	31.3515	26.6875	29.7932	1
625957	cg18320118	ATP2B2		S_Shore	2.60753e-06	2.60753e-06	0.556552	31.3506	5.59916	0.556552	Aged Cells up vs Young Cells	0.0402241	Aged Cells up vs Young Cells	31.3506	2.76263	3.08422	1
696187	cg24565620			N_Shelf	2.60753e-06	2.60753e-06	1.89766	31.3506	5.59916	1.89766	Aged Cells up vs Young Cells	0.255115	Aged Cells up vs Young Cells	31.3506	32.1181	35.8569	1
577596	cg08054040	SLC39A11			2.60756e-06	2.60756e-06	0.37736	31.3506	5.59916	0.37736	Aged Cells up vs Young Cells	0.0223748	Aged Cells up vs Young Cells	31.3506	1.27006	1.41791	1
415846	cg13650881				2.6103e-06	2.6103e-06	1.05443	31.3467	5.59881	1.05443	Aged Cells up vs Young Cells	0.172827	Aged Cells up vs Young Cells	31.3467	9.91623	11.0719	1
663319	cg04124888	CAPZB			2.61047e-06	2.61047e-06	0.633487	31.3464	5.59879	0.633487	Aged Cells up vs Young Cells	0.0557774	Aged Cells up vs Young Cells	31.3464	3.57922	3.99639	1
715875	cg27498592	TRMT44			2.61119e-06	2.61119e-06	0.678271	31.3454	5.5987	0.678271	Aged Cells up vs Young Cells	0.0626807	Aged Cells up vs Young Cells	31.3454	4.10316	4.58155	1
367846	cg11684450	CIRBP		N_Shore	2.61139e-06	2.61139e-06	1.14929	31.3451	5.59867	1.14929	Aged Cells up vs Young Cells	0.131758	Aged Cells up vs Young Cells	31.3451	11.7808	13.1544	1
35126	cg08526784	MAPK8IP3		N_Shelf	2.61155e-06	2.61155e-06	0.707697	31.3449	5.59865	0.707697	Aged Cells up vs Young Cells	0.0292323	Aged Cells up vs Young Cells	31.3449	4.4669	4.98778	1
106256	cg11323585	ADARB2			2.61172e-06	2.61172e-06	0.891631	31.3447	5.59863	0.891631	Aged Cells up vs Young Cells	0.136138	Aged Cells up vs Young Cells	31.3447	7.09059	7.91747	1
67943	cg21331417	NXN	Unclassified_Cell_type_specific	Island	2.6133e-06	2.6133e-06	0.890641	31.3424	5.59843	0.890641	Aged Cells up vs Young Cells	0.0399681	Aged Cells up vs Young Cells	31.3424	7.07486	7.90047	1
267985	cg24310851				2.61353e-06	2.61353e-06	0.497054	31.3421	5.5984	0.497054	Aged Cells up vs Young Cells	0.0358076	Aged Cells up vs Young Cells	31.3421	2.20353	2.4607	1
374652	cg15714682	LOC730755			2.61462e-06	2.61462e-06	1.70241	31.3406	5.59827	1.70241	Aged Cells up vs Young Cells	0.268672	Aged Cells up vs Young Cells	31.3406	25.8488	28.867	1
341683	cg23664664				2.6149e-06	2.6149e-06	0.467904	31.3402	5.59823	0.467904	Aged Cells up vs Young Cells	0.0733219	Aged Cells up vs Young Cells	31.3402	1.95266	2.18068	1
657281	cg25876656	C1orf133	Unclassified_Cell_type_specific	Island	2.6149e-06	2.6149e-06	-2.37706	31.3402	-5.59823	-2.37706	Aged Cells down vs Young Cells	-0.260985	Aged Cells down vs Young Cells	31.3402	50.3957	56.2808	1
277509	cg12298658			S_Shelf	2.6162e-06	2.6162e-06	1.00313	31.3384	5.59807	1.00313	Aged Cells up vs Young Cells	0.117472	Aged Cells up vs Young Cells	31.3384	8.97478	10.0234	1
6808	cg14545602	ZFP28	Promoter_Associated_Cell_type_specific	Island	2.61724e-06	2.61724e-06	-1.66052	31.3369	-5.59794	-1.66052	Aged Cells down vs Young Cells	-0.111074	Aged Cells down vs Young Cells	31.3369	24.5923	27.467	1
562587	cg05935961			N_Shelf	2.61752e-06	2.61752e-06	1.03671	31.3365	5.5979	1.03671	Aged Cells up vs Young Cells	0.170236	Aged Cells up vs Young Cells	31.3365	9.58581	10.7065	1
701291	cg02054943				2.61778e-06	2.61778e-06	0.952378	31.3361	5.59787	0.952378	Aged Cells up vs Young Cells	0.158105	Aged Cells up vs Young Cells	31.3361	8.08967	9.03552	1
608243	cg23141629	GTF2F2			2.61865e-06	2.61865e-06	0.877205	31.3349	5.59776	0.877205	Aged Cells up vs Young Cells	0.147621	Aged Cells up vs Young Cells	31.3349	6.86301	7.66574	1
697390	cg24419614				2.61926e-06	2.61926e-06	0.875737	31.3341	5.59768	0.875737	Aged Cells up vs Young Cells	0.105043	Aged Cells up vs Young Cells	31.3341	6.84005	7.64031	1
676321	cg21555783		Promoter_Associated		2.61946e-06	2.61946e-06	1.08511	31.3338	5.59766	1.08511	Aged Cells up vs Young Cells	0.0578777	Aged Cells up vs Young Cells	31.3338	10.5018	11.7306	1
712846	cg07750309	LOC389641			2.61948e-06	2.61948e-06	0.923426	31.3337	5.59766	0.923426	Aged Cells up vs Young Cells	0.139058	Aged Cells up vs Young Cells	31.3337	7.60531	8.49518	1
570290	cg25558027	GAS7			2.61994e-06	2.61994e-06	1.18891	31.3331	5.5976	1.18891	Aged Cells up vs Young Cells	0.184081	Aged Cells up vs Young Cells	31.3331	12.6069	14.0823	1
742537	cg13367537				2.62053e-06	2.62053e-06	1.27052	31.3323	5.59752	1.27052	Aged Cells up vs Young Cells	0.163841	Aged Cells up vs Young Cells	31.3323	14.3971	16.0824	1
569072	cg09346788	SLC2A7			2.62063e-06	2.62063e-06	1.0548	31.3321	5.59751	1.0548	Aged Cells up vs Young Cells	0.129664	Aged Cells up vs Young Cells	31.3321	9.92321	11.0849	1
424549	cg24867132	FAM114A1			2.62097e-06	2.62097e-06	0.445841	31.3316	5.59747	0.445841	Aged Cells up vs Young Cells	0.0259299	Aged Cells up vs Young Cells	31.3316	1.77285	1.98041	1
585019	cg18744668	OSR2		S_Shore	2.62177e-06	2.62177e-06	1.36874	31.3305	5.59737	1.36874	Aged Cells up vs Young Cells	0.169035	Aged Cells up vs Young Cells	31.3305	16.709	18.666	1
648024	cg00410895	CCDC23		S_Shore	2.62193e-06	2.62193e-06	0.477542	31.3303	5.59735	0.477542	Aged Cells up vs Young Cells	0.0304551	Aged Cells up vs Young Cells	31.3303	2.03393	2.27216	1
765385	cg02785650				2.62335e-06	2.62335e-06	0.504194	31.3283	5.59717	0.504194	Aged Cells up vs Young Cells	0.0310899	Aged Cells up vs Young Cells	31.3283	2.26729	2.53302	1
359382	cg06276439	MIR2052HG			2.62395e-06	2.62395e-06	1.71405	31.3275	5.59709	1.71405	Aged Cells up vs Young Cells	0.247575	Aged Cells up vs Young Cells	31.3275	26.2035	29.2753	1
191343	cg11839771	ST20			2.62425e-06	2.62425e-06	0.686971	31.327	5.59706	0.686971	Aged Cells up vs Young Cells	0.0712712	Aged Cells up vs Young Cells	31.327	4.2091	4.70259	1
718115	cg11700410				2.62436e-06	2.62436e-06	-1.36375	31.3269	-5.59704	-1.36375	Aged Cells down vs Young Cells	-0.212205	Aged Cells down vs Young Cells	31.3269	16.5874	18.5323	1
170344	cg24691790				2.62488e-06	2.62488e-06	0.659236	31.3262	5.59698	0.659236	Aged Cells up vs Young Cells	0.0619872	Aged Cells up vs Young Cells	31.3262	3.8761	4.33067	1
608769	cg24129820	LRFN5			2.62504e-06	2.62504e-06	1.16057	31.3259	5.59696	1.16057	Aged Cells up vs Young Cells	0.183595	Aged Cells up vs Young Cells	31.3259	12.0131	13.422	1
316859	cg13470831				2.6253e-06	2.6253e-06	1.44955	31.3256	5.59692	1.44955	Aged Cells up vs Young Cells	0.173281	Aged Cells up vs Young Cells	31.3256	18.7404	20.9386	1
312686	cg26826109	RER1		S_Shore	2.62629e-06	2.62629e-06	0.674971	31.3242	5.5968	0.674971	Aged Cells up vs Young Cells	0.0573444	Aged Cells up vs Young Cells	31.3242	4.06334	4.54016	1
692557	cg17048333				2.62796e-06	2.62796e-06	1.30971	31.3218	5.59659	1.30971	Aged Cells up vs Young Cells	0.211038	Aged Cells up vs Young Cells	31.3218	15.2989	17.0954	1
587756	cg16384136	GABRG3		N_Shore	2.62815e-06	2.62815e-06	1.40705	31.3216	5.59657	1.40705	Aged Cells up vs Young Cells	0.110229	Aged Cells up vs Young Cells	31.3216	17.6575	19.7312	1
317204	cg03398461	CYFIP2		N_Shore	2.62873e-06	2.62873e-06	1.09686	31.3208	5.5965	1.09686	Aged Cells up vs Young Cells	0.112543	Aged Cells up vs Young Cells	31.3208	10.7303	11.9908	1
304731	cg05376869	NCRNA00188	Promoter_Associated_Cell_type_specific	S_Shore	2.62887e-06	2.62887e-06	0.745095	31.3206	5.59648	0.745095	Aged Cells up vs Young Cells	0.0609327	Aged Cells up vs Young Cells	31.3206	4.95149	5.53317	1
536099	cg26623696				2.62903e-06	2.62903e-06	1.72744	31.3203	5.59646	1.72744	Aged Cells up vs Young Cells	0.273663	Aged Cells up vs Young Cells	31.3203	26.6144	29.7412	1
304175	cg04727231				2.62944e-06	2.62944e-06	1.06707	31.3198	5.59641	1.06707	Aged Cells up vs Young Cells	0.164391	Aged Cells up vs Young Cells	31.3198	10.1553	11.3487	1
456834	cg05980492	LRRC16A			2.62966e-06	2.62966e-06	1.15189	31.3194	5.59638	1.15189	Aged Cells up vs Young Cells	0.189321	Aged Cells up vs Young Cells	31.3194	11.8341	13.2248	1
652925	cg19292591	PEBP4			2.63069e-06	2.63069e-06	0.539139	31.318	5.59625	0.539139	Aged Cells up vs Young Cells	0.0476875	Aged Cells up vs Young Cells	31.318	2.59247	2.89726	1
651846	cg05867533		Unclassified_Cell_type_specific		2.63119e-06	2.63119e-06	1.43372	31.3173	5.59619	1.43372	Aged Cells up vs Young Cells	0.231844	Aged Cells up vs Young Cells	31.3173	18.3333	20.4891	1
675643	cg11559120	DNAJC17			2.63123e-06	2.63123e-06	1.37005	31.3172	5.59618	1.37005	Aged Cells up vs Young Cells	0.136155	Aged Cells up vs Young Cells	31.3172	16.7411	18.7098	1
256569	cg07961761	PEPD			2.63147e-06	2.63147e-06	0.626936	31.3169	5.59615	0.626936	Aged Cells up vs Young Cells	0.0728612	Aged Cells up vs Young Cells	31.3169	3.50557	3.91785	1
58087	cg03736795			S_Shore	2.63168e-06	2.63168e-06	1.52503	31.3166	5.59613	1.52503	Aged Cells up vs Young Cells	0.15184	Aged Cells up vs Young Cells	31.3166	20.743	23.1827	1
210817	cg04694991	SORBS1			2.63176e-06	2.63176e-06	1.82693	31.3165	5.59612	1.82693	Aged Cells up vs Young Cells	0.282692	Aged Cells up vs Young Cells	31.3165	29.7683	33.2697	1
198112	cg02301615				2.63188e-06	2.63188e-06	1.37714	31.3163	5.5961	1.37714	Aged Cells up vs Young Cells	0.163638	Aged Cells up vs Young Cells	31.3163	16.9147	18.9044	1
355800	cg11109860	NRG1			2.63225e-06	2.63225e-06	1.18378	31.3158	5.59605	1.18378	Aged Cells up vs Young Cells	0.158042	Aged Cells up vs Young Cells	31.3158	12.4983	13.9687	1
751576	cg16871029	GLG1			2.63248e-06	2.63248e-06	0.523614	31.3155	5.59603	0.523614	Aged Cells up vs Young Cells	0.0403501	Aged Cells up vs Young Cells	31.3155	2.44532	2.73303	1
361747	cg25979005	STK3			2.63339e-06	2.63339e-06	-0.87043	31.3142	-5.59591	-0.87043	Aged Cells down vs Young Cells	-0.090943	Aged Cells down vs Young Cells	31.3142	6.75741	7.55277	1
499262	cg13108584	DPH1		S_Shore	2.63524e-06	2.63524e-06	0.671596	31.3116	5.59568	0.671596	Aged Cells up vs Young Cells	0.0405745	Aged Cells up vs Young Cells	31.3116	4.0228	4.49667	1
313167	cg12007404				2.6355e-06	2.6355e-06	0.547897	31.3113	5.59565	0.547897	Aged Cells up vs Young Cells	0.0344248	Aged Cells up vs Young Cells	31.3113	2.67738	2.9928	1
506121	cg22253251				2.63581e-06	2.63581e-06	0.540818	31.3109	5.59561	0.540818	Aged Cells up vs Young Cells	0.0445582	Aged Cells up vs Young Cells	31.3109	2.60864	2.916	1
127044	cg18151134	BACE2		N_Shelf	2.63615e-06	2.63615e-06	1.04631	31.3104	5.59557	1.04631	Aged Cells up vs Young Cells	0.137554	Aged Cells up vs Young Cells	31.3104	9.76421	10.9148	1
520634	cg00422474				2.63745e-06	2.63745e-06	2.28739	31.3086	5.5954	2.28739	Aged Cells up vs Young Cells	0.271757	Aged Cells up vs Young Cells	31.3086	46.6652	52.1672	1
709494	cg06784232	CSGALNACT1		S_Shelf	2.63764e-06	2.63764e-06	0.911942	31.3083	5.59538	0.911942	Aged Cells up vs Young Cells	0.0812665	Aged Cells up vs Young Cells	31.3083	7.41731	8.29192	1
598775	cg12441601				2.63779e-06	2.63779e-06	-2.23508	31.3081	-5.59536	-2.23508	Aged Cells down vs Young Cells	-0.168894	Aged Cells down vs Young Cells	31.3081	44.5551	49.8091	1
299978	cg27659566	FLJ42289		S_Shore	2.63784e-06	2.63784e-06	0.856465	31.308	5.59536	0.856465	Aged Cells up vs Young Cells	0.0904947	Aged Cells up vs Young Cells	31.308	6.54232	7.31382	1
204319	cg11194597				2.63787e-06	2.63787e-06	0.653643	31.308	5.59535	0.653643	Aged Cells up vs Young Cells	0.102058	Aged Cells up vs Young Cells	31.308	3.8106	4.25997	1
536246	cg05389266	PTPRN2		Island	2.63866e-06	2.63866e-06	0.588858	31.3069	5.59525	0.588858	Aged Cells up vs Young Cells	0.100421	Aged Cells up vs Young Cells	31.3069	3.09266	3.45749	1
19867	cg00411741	MAST3	Promoter_Associated	N_Shore	2.6387e-06	2.6387e-06	-0.319365	31.3068	-5.59525	-0.319365	Aged Cells down vs Young Cells	-0.0123846	Aged Cells down vs Young Cells	31.3068	0.909676	1.01699	1
192661	cg14744946				2.6397e-06	2.6397e-06	1.49099	31.3054	5.59512	1.49099	Aged Cells up vs Young Cells	0.236562	Aged Cells up vs Young Cells	31.3054	19.8272	22.1672	1
737962	cg10113194			S_Shore	2.64063e-06	2.64063e-06	1.99067	31.3041	5.59501	1.99067	Aged Cells up vs Young Cells	0.270973	Aged Cells up vs Young Cells	31.3041	35.3437	39.5165	1
787944	cg17092830	DCLK2			2.64069e-06	2.64069e-06	0.777747	31.304	5.595	0.777747	Aged Cells up vs Young Cells	0.06922	Aged Cells up vs Young Cells	31.304	5.39496	6.03193	1
163324	cg04322486	VOPP1	Promoter_Associated		2.64071e-06	2.64071e-06	-1.61159	31.304	-5.595	-1.61159	Aged Cells down vs Young Cells	-0.234433	Aged Cells down vs Young Cells	31.304	23.1643	25.8993	1
692317	cg12606891	UTS2			2.64079e-06	2.64079e-06	0.965108	31.3039	5.59499	0.965108	Aged Cells up vs Young Cells	0.141627	Aged Cells up vs Young Cells	31.3039	8.30738	9.28824	1
41577	cg10523645	KIF1A		Island	2.64106e-06	2.64106e-06	1.02136	31.3035	5.59495	1.02136	Aged Cells up vs Young Cells	0.111226	Aged Cells up vs Young Cells	31.3035	9.30409	10.4028	1
663749	cg14405825	DIP2C		S_Shore	2.64212e-06	2.64212e-06	0.850213	31.302	5.59482	0.850213	Aged Cells up vs Young Cells	0.118377	Aged Cells up vs Young Cells	31.302	6.44715	7.20881	1
458388	cg10197238	RNASE1			2.64266e-06	2.64266e-06	0.700661	31.3013	5.59476	0.700661	Aged Cells up vs Young Cells	0.110678	Aged Cells up vs Young Cells	31.3013	4.37852	4.89591	1
337372	cg18340535	WSCD1		Island	2.64312e-06	2.64312e-06	1.05477	31.3006	5.5947	1.05477	Aged Cells up vs Young Cells	0.167193	Aged Cells up vs Young Cells	31.3006	9.92271	11.0955	1
314836	cg21027516	SNTG1		N_Shore	2.64339e-06	2.64339e-06	0.898683	31.3003	5.59467	0.898683	Aged Cells up vs Young Cells	0.15038	Aged Cells up vs Young Cells	31.3003	7.2032	8.05462	1
265251	cg05709046	LINC01441			2.64375e-06	2.64375e-06	1.42028	31.2998	5.59462	1.42028	Aged Cells up vs Young Cells	0.222913	Aged Cells up vs Young Cells	31.2998	17.9911	20.118	1
555420	cg05359922	LINC01250			2.64602e-06	2.64602e-06	1.25035	31.2966	5.59434	1.25035	Aged Cells up vs Young Cells	0.207207	Aged Cells up vs Young Cells	31.2966	13.9437	15.5937	1
693201	cg16540183	RAD51AP2			2.64617e-06	2.64617e-06	0.935777	31.2964	5.59432	0.935777	Aged Cells up vs Young Cells	0.148489	Aged Cells up vs Young Cells	31.2964	7.8101	8.73434	1
490538	cg16664091				2.64688e-06	2.64688e-06	1.13406	31.2954	5.59423	1.13406	Aged Cells up vs Young Cells	0.181077	Aged Cells up vs Young Cells	31.2954	11.4706	12.8285	1
170806	cg15006101	PCDHB15		S_Shore	2.64728e-06	2.64728e-06	0.862097	31.2949	5.59418	0.862097	Aged Cells up vs Young Cells	0.141341	Aged Cells up vs Young Cells	31.2949	6.62864	7.41344	1
403957	cg23871920				2.6473e-06	2.6473e-06	0.990292	31.2948	5.59418	0.990292	Aged Cells up vs Young Cells	0.165181	Aged Cells up vs Young Cells	31.2948	8.74659	9.78215	1
457653	cg15838760	ZNF831			2.64746e-06	2.64746e-06	1.6609	31.2946	5.59416	1.6609	Aged Cells up vs Young Cells	0.243894	Aged Cells up vs Young Cells	31.2946	24.6037	27.5169	1
773186	cg08073280			N_Shelf	2.64789e-06	2.64789e-06	0.949161	31.294	5.5941	0.949161	Aged Cells up vs Young Cells	0.12425	Aged Cells up vs Young Cells	31.294	8.03512	8.98668	1
623718	cg06911739		Unclassified_Cell_type_specific		2.64802e-06	2.64802e-06	-2.30782	31.2938	-5.59409	-2.30782	Aged Cells down vs Young Cells	-0.342828	Aged Cells down vs Young Cells	31.2938	47.5024	53.1282	1
590428	cg11935114	PCDHA2		N_Shore	2.6488e-06	2.6488e-06	1.5913	31.2927	5.59399	1.5913	Aged Cells up vs Young Cells	0.253499	Aged Cells up vs Young Cells	31.2927	22.5849	25.2605	1
387272	cg27306673	AHSA2			2.64946e-06	2.64946e-06	0.526236	31.2918	5.59391	0.526236	Aged Cells up vs Young Cells	0.0384651	Aged Cells up vs Young Cells	31.2918	2.46986	2.76255	1
223036	cg03469476	MRPL57		N_Shore	2.65185e-06	2.65185e-06	1.0256	31.2885	5.59361	1.0256	Aged Cells up vs Young Cells	0.162238	Aged Cells up vs Young Cells	31.2885	9.38134	10.4942	1
457681	cg10376067	JAM2			2.65203e-06	2.65203e-06	0.791811	31.2882	5.59359	0.791811	Aged Cells up vs Young Cells	0.10057	Aged Cells up vs Young Cells	31.2882	5.59185	6.25521	1
28914	cg22138002	LOXHD1		Island	2.65255e-06	2.65255e-06	-0.441701	31.2875	-5.59353	-0.441701	Aged Cells down vs Young Cells	-0.0759075	Aged Cells down vs Young Cells	31.2875	1.74008	1.94655	1
286052	cg09366982	SYNE2			2.65277e-06	2.65277e-06	0.712796	31.2872	5.5935	0.712796	Aged Cells up vs Young Cells	0.119179	Aged Cells up vs Young Cells	31.2872	4.5315	5.06925	1
788837	cg04358770				2.65278e-06	2.65278e-06	-1.26528	31.2872	-5.5935	-1.26528	Aged Cells down vs Young Cells	-0.137155	Aged Cells down vs Young Cells	31.2872	14.2786	15.973	1
719778	cg06325429	PPFIBP2			2.65451e-06	2.65451e-06	1.13083	31.2848	5.59328	1.13083	Aged Cells up vs Young Cells	0.145632	Aged Cells up vs Young Cells	31.2848	11.4052	12.7596	1
374653	cg15972682				2.65488e-06	2.65488e-06	0.763627	31.2843	5.59324	0.763627	Aged Cells up vs Young Cells	0.125942	Aged Cells up vs Young Cells	31.2843	5.20086	5.81857	1
576431	cg12244031				2.655e-06	2.655e-06	0.451498	31.2841	5.59322	0.451498	Aged Cells up vs Young Cells	0.0254197	Aged Cells up vs Young Cells	31.2841	1.81812	2.03408	1
598658	cg26548682			N_Shelf	2.65514e-06	2.65514e-06	0.76735	31.2839	5.5932	0.76735	Aged Cells up vs Young Cells	0.0977756	Aged Cells up vs Young Cells	31.2839	5.25169	5.87552	1
462379	cg16143569			N_Shore	2.65519e-06	2.65519e-06	0.672715	31.2839	5.5932	0.672715	Aged Cells up vs Young Cells	0.0887836	Aged Cells up vs Young Cells	31.2839	4.03622	4.51567	1
789377	cg20876466	PTPRN2	Promoter_Associated_Cell_type_specific	N_Shore	2.65574e-06	2.65574e-06	1.94769	31.2831	5.59313	1.94769	Aged Cells up vs Young Cells	0.29139	Aged Cells up vs Young Cells	31.2831	33.834	37.8539	1
699658	cg07715997				2.65693e-06	2.65693e-06	1.44042	31.2815	5.59298	1.44042	Aged Cells up vs Young Cells	0.159614	Aged Cells up vs Young Cells	31.2815	18.505	20.7048	1
206465	cg03888645	SLC25A17		N_Shore	2.65737e-06	2.65737e-06	0.532416	31.2808	5.59293	0.532416	Aged Cells up vs Young Cells	0.0361713	Aged Cells up vs Young Cells	31.2808	2.52822	2.82882	1
620588	cg21045502	MDGA1	Unclassified_Cell_type_specific	S_Shelf	2.65871e-06	2.65871e-06	0.666236	31.279	5.59276	0.666236	Aged Cells up vs Young Cells	0.0700536	Aged Cells up vs Young Cells	31.279	3.95884	4.42979	1
194807	cg19935923				2.65993e-06	2.65993e-06	1.14489	31.2773	5.59261	1.14489	Aged Cells up vs Young Cells	0.17678	Aged Cells up vs Young Cells	31.2773	11.6907	13.0822	1
135254	cg19886087	C6orf10			2.66011e-06	2.66011e-06	1.78605	31.2771	5.59259	1.78605	Aged Cells up vs Young Cells	0.258923	Aged Cells up vs Young Cells	31.2771	28.4512	31.8377	1
81109	cg11206811				2.66105e-06	2.66105e-06	0.733691	31.2758	5.59247	0.733691	Aged Cells up vs Young Cells	0.0586862	Aged Cells up vs Young Cells	31.2758	4.80107	5.37277	1
302101	cg04039225	SAMD7			2.66151e-06	2.66151e-06	1.10874	31.2751	5.59242	1.10874	Aged Cells up vs Young Cells	0.149839	Aged Cells up vs Young Cells	31.2751	10.9641	12.27	1
190381	cg22826902	COX16		N_Shore	2.662e-06	2.662e-06	0.79649	31.2744	5.59236	0.79649	Aged Cells up vs Young Cells	0.107758	Aged Cells up vs Young Cells	31.2744	5.65813	6.33215	1
216800	cg14131892				2.66211e-06	2.66211e-06	1.4451	31.2743	5.59234	1.4451	Aged Cells up vs Young Cells	0.227707	Aged Cells up vs Young Cells	31.2743	18.6255	20.8443	1
253060	cg15709587	RCAN1			2.66249e-06	2.66249e-06	0.594685	31.2738	5.59229	0.594685	Aged Cells up vs Young Cells	0.0997201	Aged Cells up vs Young Cells	31.2738	3.15417	3.52999	1
183366	cg19405935	DNAH12			2.66301e-06	2.66301e-06	0.743978	31.273	5.59223	0.743978	Aged Cells up vs Young Cells	0.120015	Aged Cells up vs Young Cells	31.273	4.93665	5.52497	1
550998	cg25928493	PPP2R2B		S_Shore	2.66332e-06	2.66332e-06	0.973021	31.2726	5.59219	0.973021	Aged Cells up vs Young Cells	0.117707	Aged Cells up vs Young Cells	31.2726	8.44417	9.45063	1
697073	cg24758957				2.66374e-06	2.66374e-06	0.443368	31.272	5.59214	0.443368	Aged Cells up vs Young Cells	0.0687876	Aged Cells up vs Young Cells	31.272	1.75324	1.96224	1
607385	cg17356803				2.66393e-06	2.66393e-06	1.22228	31.2718	5.59212	1.22228	Aged Cells up vs Young Cells	0.19044	Aged Cells up vs Young Cells	31.2718	13.3245	14.9131	1
730341	cg14935221				2.66408e-06	2.66408e-06	0.475778	31.2716	5.5921	0.475778	Aged Cells up vs Young Cells	0.0354055	Aged Cells up vs Young Cells	31.2716	2.01893	2.25964	1
740678	cg06899772				2.66431e-06	2.66431e-06	1.81072	31.2712	5.59207	1.81072	Aged Cells up vs Young Cells	0.269111	Aged Cells up vs Young Cells	31.2712	29.2427	32.7295	1
783221	cg02712380	TTC7B		N_Shelf	2.66436e-06	2.66436e-06	-1.20879	31.2712	-5.59206	-1.20879	Aged Cells down vs Young Cells	-0.136693	Aged Cells down vs Young Cells	31.2712	13.0321	14.5861	1
521000	cg19135382				2.66464e-06	2.66464e-06	0.698153	31.2708	5.59203	0.698153	Aged Cells up vs Young Cells	0.0663693	Aged Cells up vs Young Cells	31.2708	4.34723	4.86567	1
426005	cg13500842	GYS1		S_Shelf	2.66598e-06	2.66598e-06	0.714298	31.2689	5.59186	0.714298	Aged Cells up vs Young Cells	0.10363	Aged Cells up vs Young Cells	31.2689	4.55062	5.09361	1
744119	cg01459748	HTR3B			2.666e-06	2.666e-06	0.721877	31.2689	5.59186	0.721877	Aged Cells up vs Young Cells	0.117578	Aged Cells up vs Young Cells	31.2689	4.64771	5.20229	1
734285	cg02197563				2.66648e-06	2.66648e-06	0.937135	31.2683	5.5918	0.937135	Aged Cells up vs Young Cells	0.126084	Aged Cells up vs Young Cells	31.2683	7.83278	8.76759	1
388447	cg13592643	ITK			2.66744e-06	2.66744e-06	0.969213	31.2669	5.59168	0.969213	Aged Cells up vs Young Cells	0.124183	Aged Cells up vs Young Cells	31.2669	8.3782	9.37851	1
360160	cg08831817	WEE1			2.66753e-06	2.66753e-06	0.726771	31.2668	5.59167	0.726771	Aged Cells up vs Young Cells	0.100446	Aged Cells up vs Young Cells	31.2668	4.71094	5.27342	1
675049	cg00374986				2.66779e-06	2.66779e-06	0.596596	31.2664	5.59164	0.596596	Aged Cells up vs Young Cells	0.0359177	Aged Cells up vs Young Cells	31.2664	3.17448	3.55355	1
415494	cg01020368				2.66797e-06	2.66797e-06	0.986166	31.2662	5.59162	0.986166	Aged Cells up vs Young Cells	0.0833516	Aged Cells up vs Young Cells	31.2662	8.67386	9.70969	1
175693	cg00812440				2.66808e-06	2.66808e-06	0.575865	31.266	5.59161	0.575865	Aged Cells up vs Young Cells	0.0514542	Aged Cells up vs Young Cells	31.266	2.9577	3.31092	1
323631	cg20512545		Unclassified_Cell_type_specific		2.66821e-06	2.66821e-06	1.49435	31.2659	5.59159	1.49435	Aged Cells up vs Young Cells	0.235635	Aged Cells up vs Young Cells	31.2659	19.9166	22.2953	1
266881	cg23568183	OSCP1			2.66837e-06	2.66837e-06	1.04224	31.2656	5.59157	1.04224	Aged Cells up vs Young Cells	0.153042	Aged Cells up vs Young Cells	31.2656	9.68839	10.8456	1
378652	cg26898353	PAPOLA			2.66877e-06	2.66877e-06	0.787794	31.2651	5.59152	0.787794	Aged Cells up vs Young Cells	0.0748169	Aged Cells up vs Young Cells	31.2651	5.53526	6.1965	1
580672	cg10047755	TBX1		Island	2.66939e-06	2.66939e-06	-1.62183	31.2642	-5.59144	-1.62183	Aged Cells down vs Young Cells	-0.179366	Aged Cells down vs Young Cells	31.2642	23.4597	26.2629	1
167529	cg12172132	OSBP2			2.66954e-06	2.66954e-06	1.03849	31.264	5.59142	1.03849	Aged Cells up vs Young Cells	0.145641	Aged Cells up vs Young Cells	31.264	9.61867	10.7681	1
770775	cg16776908	TENM4	Unclassified_Cell_type_specific		2.66984e-06	2.66984e-06	1.77458	31.2636	5.59139	1.77458	Aged Cells up vs Young Cells	0.229937	Aged Cells up vs Young Cells	31.2636	28.0868	31.4435	1
703562	cg16978374	NMNAT3			2.66989e-06	2.66989e-06	1.30501	31.2635	5.59138	1.30501	Aged Cells up vs Young Cells	0.211663	Aged Cells up vs Young Cells	31.2635	15.1893	17.0047	1
376867	cg14007636	LOC400794			2.67013e-06	2.67013e-06	1.46726	31.2632	5.59135	1.46726	Aged Cells up vs Young Cells	0.235254	Aged Cells up vs Young Cells	31.2632	19.201	21.496	1
571287	cg20092036	UBE3B		N_Shore	2.67019e-06	2.67019e-06	1.52664	31.2631	5.59134	1.52664	Aged Cells up vs Young Cells	0.14396	Aged Cells up vs Young Cells	31.2631	20.7867	23.2714	1
448156	cg07202976			N_Shelf	2.67022e-06	2.67022e-06	1.29161	31.2631	5.59134	1.29161	Aged Cells up vs Young Cells	0.210548	Aged Cells up vs Young Cells	31.2631	14.879	16.6575	1
758482	cg07840077				2.67042e-06	2.67042e-06	0.879303	31.2628	5.59132	0.879303	Aged Cells up vs Young Cells	0.0890731	Aged Cells up vs Young Cells	31.2628	6.89588	7.72022	1
147786	cg24061917				2.67045e-06	2.67045e-06	1.72086	31.2628	5.59131	1.72086	Aged Cells up vs Young Cells	0.274451	Aged Cells up vs Young Cells	31.2628	26.412	29.5694	1
286598	cg02407308	NOTCH1	Gene_Associated_Cell_type_specific	N_Shore	2.6708e-06	2.6708e-06	0.9099	31.2623	5.59127	0.9099	Aged Cells up vs Young Cells	0.138736	Aged Cells up vs Young Cells	31.2623	7.38414	8.26698	1
198199	cg12157646	GPR39			2.67098e-06	2.67098e-06	1.89415	31.262	5.59125	1.89415	Aged Cells up vs Young Cells	0.293585	Aged Cells up vs Young Cells	31.262	31.9992	35.8253	1
491821	cg22494904			N_Shelf	2.67107e-06	2.67107e-06	0.528897	31.2619	5.59124	0.528897	Aged Cells up vs Young Cells	0.0345215	Aged Cells up vs Young Cells	31.2619	2.4949	2.79323	1
24334	cg02229097	SNN	Promoter_Associated	Island	2.67115e-06	2.67115e-06	1.89873	31.2618	5.59123	1.89873	Aged Cells up vs Young Cells	0.167194	Aged Cells up vs Young Cells	31.2618	32.1542	35.9991	1
678791	cg24874612	VMO1	Unclassified_Cell_type_specific	S_Shore	2.67204e-06	2.67204e-06	0.623729	31.2606	5.59112	0.623729	Aged Cells up vs Young Cells	0.0403617	Aged Cells up vs Young Cells	31.2606	3.4698	3.88486	1
661263	cg22136581	FRMD4A			2.67251e-06	2.67251e-06	0.554808	31.2599	5.59106	0.554808	Aged Cells up vs Young Cells	0.0289625	Aged Cells up vs Young Cells	31.2599	2.74535	3.07382	1
449222	cg08359861	TRAF3			2.67483e-06	2.67483e-06	0.5359	31.2567	5.59077	0.5359	Aged Cells up vs Young Cells	0.0300682	Aged Cells up vs Young Cells	31.2567	2.56141	2.86816	1
601891	cg15178714	F12			2.67495e-06	2.67495e-06	0.872832	31.2566	5.59076	0.872832	Aged Cells up vs Young Cells	0.0787597	Aged Cells up vs Young Cells	31.2566	6.79475	7.60852	1
739081	cg00445379	SPOCK2			2.675e-06	2.675e-06	0.693899	31.2565	5.59075	0.693899	Aged Cells up vs Young Cells	0.0615384	Aged Cells up vs Young Cells	31.2565	4.29443	4.80876	1
379438	cg24249871	ZMYM1			2.67583e-06	2.67583e-06	0.478867	31.2554	5.59065	0.478867	Aged Cells up vs Young Cells	0.068599	Aged Cells up vs Young Cells	31.2554	2.04523	2.29026	1
784388	cg11691341	USP22			2.67586e-06	2.67586e-06	1.37786	31.2553	5.59065	1.37786	Aged Cells up vs Young Cells	0.207792	Aged Cells up vs Young Cells	31.2553	16.9326	18.9613	1
540848	cg15115816	A3GALT2			2.67592e-06	2.67592e-06	0.823502	31.2552	5.59064	0.823502	Aged Cells up vs Young Cells	0.130751	Aged Cells up vs Young Cells	31.2552	6.04841	6.77309	1
394895	cg20810645	DZIP1		N_Shore	2.67623e-06	2.67623e-06	0.856574	31.2548	5.5906	0.856574	Aged Cells up vs Young Cells	0.122434	Aged Cells up vs Young Cells	31.2548	6.54399	7.32813	1
698618	cg03470331				2.67674e-06	2.67674e-06	1.90433	31.2541	5.59054	1.90433	Aged Cells up vs Young Cells	0.286387	Aged Cells up vs Young Cells	31.2541	32.3441	36.2207	1
572433	cg21873971	PDIA5			2.67687e-06	2.67687e-06	0.482381	31.2539	5.59052	0.482381	Aged Cells up vs Young Cells	0.0255804	Aged Cells up vs Young Cells	31.2539	2.07536	2.32411	1
674657	cg09298198	MATN2			2.677e-06	2.677e-06	0.512678	31.2538	5.59051	0.512678	Aged Cells up vs Young Cells	0.0423271	Aged Cells up vs Young Cells	31.2538	2.34424	2.62523	1
33147	cg15839450	MORN1		N_Shelf	2.67764e-06	2.67764e-06	0.894207	31.2529	5.59043	0.894207	Aged Cells up vs Young Cells	0.105996	Aged Cells up vs Young Cells	31.2529	7.13162	7.98667	1
198409	cg18963535				2.6781e-06	2.6781e-06	0.643418	31.2522	5.59037	0.643418	Aged Cells up vs Young Cells	0.0999335	Aged Cells up vs Young Cells	31.2522	3.69232	4.1351	1
170619	cg03285093			N_Shore	2.67832e-06	2.67832e-06	1.2233	31.2519	5.59034	1.2233	Aged Cells up vs Young Cells	0.177984	Aged Cells up vs Young Cells	31.2519	13.3468	14.9475	1
487161	cg05384663	FCRL3			2.67854e-06	2.67854e-06	1.50685	31.2516	5.59032	1.50685	Aged Cells up vs Young Cells	0.23159	Aged Cells up vs Young Cells	31.2516	20.2513	22.6803	1
547	cg04607323	SLC2A4RG	Gene_Associated	S_Shore	2.67952e-06	2.67952e-06	0.518989	31.2503	5.5902	0.518989	Aged Cells up vs Young Cells	0.0202106	Aged Cells up vs Young Cells	31.2503	2.40231	2.69056	1
687525	cg01327271				2.6806e-06	2.6806e-06	0.837167	31.2488	5.59006	0.837167	Aged Cells up vs Young Cells	0.117968	Aged Cells up vs Young Cells	31.2488	6.25082	7.00118	1
479237	cg15124782				2.68156e-06	2.68156e-06	1.06243	31.2475	5.58995	1.06243	Aged Cells up vs Young Cells	0.175429	Aged Cells up vs Young Cells	31.2475	10.0672	11.2762	1
561228	cg19592316				2.68184e-06	2.68184e-06	0.371304	31.2471	5.58991	0.371304	Aged Cells up vs Young Cells	0.059146	Aged Cells up vs Young Cells	31.2471	1.22962	1.3773	1
581193	cg25876057	LOC643677			2.68275e-06	2.68275e-06	0.921892	31.2459	5.5898	0.921892	Aged Cells up vs Young Cells	0.150629	Aged Cells up vs Young Cells	31.2459	7.58005	8.49078	1
290024	cg16330105	MTFMT		N_Shore	2.68284e-06	2.68284e-06	1.25462	31.2457	5.58979	1.25462	Aged Cells up vs Young Cells	0.149183	Aged Cells up vs Young Cells	31.2457	14.039	15.7259	1
783523	cg12334667				2.68302e-06	2.68302e-06	1.68957	31.2455	5.58977	1.68957	Aged Cells up vs Young Cells	0.243137	Aged Cells up vs Young Cells	31.2455	25.4603	28.5196	1
679196	cg10347136	NECAB1			2.68406e-06	2.68406e-06	0.630551	31.2441	5.58964	0.630551	Aged Cells up vs Young Cells	0.0657714	Aged Cells up vs Young Cells	31.2441	3.54611	3.9724	1
238653	cg07779188	SND1			2.6848e-06	2.6848e-06	-1.07848	31.2431	-5.58955	-1.07848	Aged Cells down vs Young Cells	-0.0957098	Aged Cells down vs Young Cells	31.2431	10.3738	11.6212	1
351514	cg12450789	LRRC8A			2.68749e-06	2.68749e-06	1.09591	31.2394	5.58922	1.09591	Aged Cells up vs Young Cells	0.113028	Aged Cells up vs Young Cells	31.2394	10.7118	12.0013	1
406125	cg27119428			N_Shore	2.6875e-06	2.6875e-06	0.607947	31.2394	5.58922	0.607947	Aged Cells up vs Young Cells	0.102906	Aged Cells up vs Young Cells	31.2394	3.29643	3.69325	1
278635	cg13567792	LOC100133308			2.68791e-06	2.68791e-06	1.41352	31.2388	5.58917	1.41352	Aged Cells up vs Young Cells	0.22902	Aged Cells up vs Young Cells	31.2388	17.8203	19.9659	1
613115	cg08760633	PTGFRN			2.68811e-06	2.68811e-06	0.849957	31.2385	5.58914	0.849957	Aged Cells up vs Young Cells	0.0867959	Aged Cells up vs Young Cells	31.2385	6.44327	7.21911	1
444628	cg12929160				2.68854e-06	2.68854e-06	2.04043	31.2379	5.58909	2.04043	Aged Cells up vs Young Cells	0.256358	Aged Cells up vs Young Cells	31.2379	37.1325	41.6045	1
591849	cg12920942	COBL			2.6888e-06	2.6888e-06	0.804427	31.2376	5.58906	0.804427	Aged Cells up vs Young Cells	0.131637	Aged Cells up vs Young Cells	31.2376	5.77146	6.4666	1
505561	cg13761159				2.68926e-06	2.68926e-06	0.731346	31.2369	5.589	0.731346	Aged Cells up vs Young Cells	0.123403	Aged Cells up vs Young Cells	31.2369	4.77044	5.34512	1
633425	cg22769881	SLC8B1			2.68942e-06	2.68942e-06	0.833625	31.2367	5.58898	0.833625	Aged Cells up vs Young Cells	0.0656516	Aged Cells up vs Young Cells	31.2367	6.19803	6.94474	1
153588	cg20114199	ATP6V0A2			2.68998e-06	2.68998e-06	0.40372	31.236	5.58891	0.40372	Aged Cells up vs Young Cells	0.0268257	Aged Cells up vs Young Cells	31.236	1.4537	1.62887	1
566818	cg21173351				2.69067e-06	2.69067e-06	1.09181	31.235	5.58883	1.09181	Aged Cells up vs Young Cells	0.177629	Aged Cells up vs Young Cells	31.235	10.6317	11.9133	1
134795	cg13935535	MKL1			2.69134e-06	2.69134e-06	1.11207	31.2341	5.58875	1.11207	Aged Cells up vs Young Cells	0.153723	Aged Cells up vs Young Cells	31.2341	11.03	12.3599	1
260322	cg08283941	ANKH			2.69283e-06	2.69283e-06	-2.36057	31.2321	-5.58857	-2.36057	Aged Cells down vs Young Cells	-0.234893	Aged Cells down vs Young Cells	31.2321	49.6987	55.6945	1
191227	cg22793280				2.69289e-06	2.69289e-06	1.51075	31.232	5.58856	1.51075	Aged Cells up vs Young Cells	0.236421	Aged Cells up vs Young Cells	31.232	20.3562	22.8121	1
425037	cg13665684	FAM188B	Unclassified		2.69292e-06	2.69292e-06	-1.84774	31.2319	-5.58855	-1.84774	Aged Cells down vs Young Cells	-0.278723	Aged Cells down vs Young Cells	31.2319	30.4505	34.1243	1
477207	cg05653385	SHC2	Unclassified_Cell_type_specific	S_Shore	2.69304e-06	2.69304e-06	1.2094	31.2318	5.58854	1.2094	Aged Cells up vs Young Cells	0.194358	Aged Cells up vs Young Cells	31.2318	13.0453	14.6193	1
627073	cg01625044	ZNF311			2.69324e-06	2.69324e-06	0.774115	31.2315	5.58852	0.774115	Aged Cells up vs Young Cells	0.105863	Aged Cells up vs Young Cells	31.2315	5.3447	5.98961	1
500281	cg23413475			N_Shelf	2.69327e-06	2.69327e-06	0.628891	31.2315	5.58851	0.628891	Aged Cells up vs Young Cells	0.0739503	Aged Cells up vs Young Cells	31.2315	3.52747	3.95311	1
263189	cg17566002				2.69349e-06	2.69349e-06	2.06813	31.2312	5.58849	2.06813	Aged Cells up vs Young Cells	0.301577	Aged Cells up vs Young Cells	31.2312	38.1478	42.7513	1
328539	cg03457197	UNKL		N_Shelf	2.69427e-06	2.69427e-06	0.41443	31.2301	5.58839	0.41443	Aged Cells up vs Young Cells	0.0231441	Aged Cells up vs Young Cells	31.2301	1.53184	1.71676	1
601658	cg26029590				2.69524e-06	2.69524e-06	0.696706	31.2288	5.58827	0.696706	Aged Cells up vs Young Cells	0.0735029	Aged Cells up vs Young Cells	31.2288	4.32924	4.85204	1
337486	cg20390500	TNKS1BP1			2.69533e-06	2.69533e-06	0.892664	31.2287	5.58826	0.892664	Aged Cells up vs Young Cells	0.0804725	Aged Cells up vs Young Cells	31.2287	7.10703	7.96532	1
384532	cg08555042	LRP4			2.6954e-06	2.6954e-06	0.653655	31.2286	5.58825	0.653655	Aged Cells up vs Young Cells	0.0461247	Aged Cells up vs Young Cells	31.2286	3.81074	4.27096	1
152505	cg14589246	R3HCC1L			2.69599e-06	2.69599e-06	0.53305	31.2278	5.58818	0.53305	Aged Cells up vs Young Cells	0.0472928	Aged Cells up vs Young Cells	31.2278	2.53424	2.84037	1
401829	cg00206356			Island	2.69679e-06	2.69679e-06	0.560327	31.2267	5.58808	0.560327	Aged Cells up vs Young Cells	0.0493636	Aged Cells up vs Young Cells	31.2267	2.80024	3.13861	1
290932	cg04154747				2.69724e-06	2.69724e-06	0.897629	31.226	5.58803	0.897629	Aged Cells up vs Young Cells	0.141504	Aged Cells up vs Young Cells	31.226	7.18631	8.05485	1
420163	cg07519584				2.69804e-06	2.69804e-06	1.31324	31.225	5.58793	1.31324	Aged Cells up vs Young Cells	0.165754	Aged Cells up vs Young Cells	31.225	15.3817	17.2413	1
758749	cg15628377	CCDC170			2.69868e-06	2.69868e-06	1.19913	31.2241	5.58785	1.19913	Aged Cells up vs Young Cells	0.191218	Aged Cells up vs Young Cells	31.2241	12.8246	14.3754	1
321067	cg10332369	MIR921			2.69929e-06	2.69929e-06	1.52676	31.2232	5.58778	1.52676	Aged Cells up vs Young Cells	0.167075	Aged Cells up vs Young Cells	31.2232	20.7898	23.3046	1
391761	cg00022966			S_Shelf	2.70052e-06	2.70052e-06	0.595401	31.2216	5.58763	0.595401	Aged Cells up vs Young Cells	0.0737956	Aged Cells up vs Young Cells	31.2216	3.16178	3.54442	1
476016	cg03963556				2.70137e-06	2.70137e-06	2.25051	31.2204	5.58752	2.25051	Aged Cells up vs Young Cells	0.331792	Aged Cells up vs Young Cells	31.2204	45.1727	50.6413	1
686121	cg09938355				2.70165e-06	2.70165e-06	1.41915	31.22	5.58749	1.41915	Aged Cells up vs Young Cells	0.199143	Aged Cells up vs Young Cells	31.22	17.9625	20.1373	1
364371	cg10453443	TP53BP2	Promoter_Associated_Cell_type_specific		2.70173e-06	2.70173e-06	1.00614	31.2199	5.58748	1.00614	Aged Cells up vs Young Cells	0.154958	Aged Cells up vs Young Cells	31.2199	9.02886	10.1221	1
780846	cg26573382	NRCAM			2.70296e-06	2.70296e-06	0.808956	31.2183	5.58733	0.808956	Aged Cells up vs Young Cells	0.107233	Aged Cells up vs Young Cells	31.2183	5.83663	6.54367	1
753959	cg02498206	BOC			2.7032e-06	2.7032e-06	0.903594	31.2179	5.5873	0.903594	Aged Cells up vs Young Cells	0.0871651	Aged Cells up vs Young Cells	31.2179	7.28214	8.16438	1
765581	cg10997669				2.70358e-06	2.70358e-06	0.864417	31.2174	5.58725	0.864417	Aged Cells up vs Young Cells	0.0581624	Aged Cells up vs Young Cells	31.2174	6.66437	7.47188	1
545166	cg25955144				2.7042e-06	2.7042e-06	0.475578	31.2166	5.58718	0.475578	Aged Cells up vs Young Cells	0.0369871	Aged Cells up vs Young Cells	31.2166	2.01723	2.26172	1
117288	cg08170869	HIST1H4D		N_Shore	2.70451e-06	2.70451e-06	1.59081	31.2162	5.58714	1.59081	Aged Cells up vs Young Cells	0.0926024	Aged Cells up vs Young Cells	31.2162	22.5708	25.3067	1
648521	cg20777082				2.70493e-06	2.70493e-06	0.658516	31.2156	5.58709	0.658516	Aged Cells up vs Young Cells	0.110215	Aged Cells up vs Young Cells	31.2156	3.86763	4.33653	1
192350	cg04742873	VPS52			2.70519e-06	2.70519e-06	0.955437	31.2152	5.58706	0.955437	Aged Cells up vs Young Cells	0.155865	Aged Cells up vs Young Cells	31.2152	8.14173	9.1289	1
199863	cg17286695	C6orf168			2.70561e-06	2.70561e-06	0.823281	31.2146	5.58701	0.823281	Aged Cells up vs Young Cells	0.0692549	Aged Cells up vs Young Cells	31.2146	6.04517	6.77826	1
400644	cg04311057				2.70562e-06	2.70562e-06	1.09575	31.2146	5.58701	1.09575	Aged Cells up vs Young Cells	0.125277	Aged Cells up vs Young Cells	31.2146	10.7086	12.0072	1
273985	cg16074641				2.70684e-06	2.70684e-06	0.997172	31.213	5.58686	0.997172	Aged Cells up vs Young Cells	0.107542	Aged Cells up vs Young Cells	31.213	8.86854	9.94455	1
433200	cg07790896	SEMA4D	Gene_Associated_Cell_type_specific		2.70778e-06	2.70778e-06	1.19444	31.2117	5.58674	1.19444	Aged Cells up vs Young Cells	0.149632	Aged Cells up vs Young Cells	31.2117	12.7244	14.2689	1
392036	cg03488203				2.70781e-06	2.70781e-06	0.578111	31.2117	5.58674	0.578111	Aged Cells up vs Young Cells	0.0432831	Aged Cells up vs Young Cells	31.2117	2.98081	3.34261	1
489106	cg08795816				2.70885e-06	2.70885e-06	1.35977	31.2102	5.58661	1.35977	Aged Cells up vs Young Cells	0.217419	Aged Cells up vs Young Cells	31.2102	16.4909	18.4934	1
329255	cg24790158	C19orf84		N_Shelf	2.70929e-06	2.70929e-06	1.19865	31.2096	5.58656	1.19865	Aged Cells up vs Young Cells	0.188092	Aged Cells up vs Young Cells	31.2096	12.8143	14.3706	1
787506	cg16966952	LOC102546226			2.70975e-06	2.70975e-06	1.39787	31.209	5.5865	1.39787	Aged Cells up vs Young Cells	0.207447	Aged Cells up vs Young Cells	31.209	17.428	19.545	1
610135	cg25485560	MAP3K5			2.71057e-06	2.71057e-06	0.655056	31.2079	5.5864	0.655056	Aged Cells up vs Young Cells	0.0485959	Aged Cells up vs Young Cells	31.2079	3.82709	4.29212	1
364660	cg16176675	TIFAB			2.71067e-06	2.71067e-06	1.32564	31.2078	5.58639	1.32564	Aged Cells up vs Young Cells	0.172189	Aged Cells up vs Young Cells	31.2078	15.6735	17.578	1
608921	cg24906180	PLAT			2.71133e-06	2.71133e-06	0.852386	31.2069	5.58631	0.852386	Aged Cells up vs Young Cells	0.100475	Aged Cells up vs Young Cells	31.2069	6.48015	7.2678	1
319045	cg01579479			S_Shelf	2.71142e-06	2.71142e-06	0.600115	31.2068	5.5863	0.600115	Aged Cells up vs Young Cells	0.0686276	Aged Cells up vs Young Cells	31.2068	3.21204	3.60247	1
598607	cg19108515				2.71163e-06	2.71163e-06	1.16617	31.2065	5.58628	1.16617	Aged Cells up vs Young Cells	0.16071	Aged Cells up vs Young Cells	31.2065	12.1293	13.6038	1
396002	cg14014831				2.71172e-06	2.71172e-06	0.824361	31.2064	5.58626	0.824361	Aged Cells up vs Young Cells	0.0949011	Aged Cells up vs Young Cells	31.2064	6.06104	6.79786	1
151499	cg00961015	LOC100506159			2.71194e-06	2.71194e-06	1.07229	31.2061	5.58624	1.07229	Aged Cells up vs Young Cells	0.166453	Aged Cells up vs Young Cells	31.2061	10.255	11.5018	1
319400	cg18193230				2.71211e-06	2.71211e-06	0.337776	31.2058	5.58622	0.337776	Aged Cells up vs Young Cells	0.0565636	Aged Cells up vs Young Cells	31.2058	1.01758	1.14131	1
379405	cg18056635	PPP2R2C		N_Shelf	2.7127e-06	2.7127e-06	1.48315	31.205	5.58615	1.48315	Aged Cells up vs Young Cells	0.240299	Aged Cells up vs Young Cells	31.205	19.6193	22.0053	1
60750	cg16620608	MOGAT3		N_Shelf	2.71276e-06	2.71276e-06	1.14718	31.2049	5.58614	1.14718	Aged Cells up vs Young Cells	0.185879	Aged Cells up vs Young Cells	31.2049	11.7376	13.1651	1
435835	cg11149727	ZNF587		N_Shore	2.71387e-06	2.71387e-06	0.438963	31.2034	5.586	0.438963	Aged Cells up vs Young Cells	0.0265669	Aged Cells up vs Young Cells	31.2034	1.71857	1.92767	1
242203	cg25934073				2.71508e-06	2.71508e-06	0.430342	31.2018	5.58586	0.430342	Aged Cells up vs Young Cells	0.0265901	Aged Cells up vs Young Cells	31.2018	1.65173	1.85279	1
762555	cg05714773	TMEM176B		N_Shelf	2.71596e-06	2.71596e-06	1.38195	31.2006	5.58575	1.38195	Aged Cells up vs Young Cells	0.209631	Aged Cells up vs Young Cells	31.2006	17.0331	19.1073	1
574025	cg24921352				2.71718e-06	2.71718e-06	1.50337	31.199	5.5856	1.50337	Aged Cells up vs Young Cells	0.179175	Aged Cells up vs Young Cells	31.199	20.1578	22.6137	1
129216	cg19888868	RALBP1	Gene_Associated		2.71806e-06	2.71806e-06	0.796521	31.1978	5.5855	0.796521	Aged Cells up vs Young Cells	0.0754067	Aged Cells up vs Young Cells	31.1978	5.65857	6.34821	1
459146	cg01114497				2.7192e-06	2.7192e-06	-1.15481	31.1962	-5.58536	-1.15481	Aged Cells down vs Young Cells	-0.171782	Aged Cells down vs Young Cells	31.1962	11.8941	13.3443	1
396070	cg07015224	GPR84			2.71946e-06	2.71946e-06	0.548595	31.1959	5.58533	0.548595	Aged Cells up vs Young Cells	0.0474713	Aged Cells up vs Young Cells	31.1959	2.6842	3.01152	1
717707	cg02309655	GNG7		S_Shore	2.7197e-06	2.7197e-06	1.58427	31.1956	5.5853	1.58427	Aged Cells up vs Young Cells	0.139337	Aged Cells up vs Young Cells	31.1956	22.3858	25.1158	1
745101	cg15983901	TGFBR3			2.71982e-06	2.71982e-06	0.964072	31.1954	5.58528	0.964072	Aged Cells up vs Young Cells	0.102472	Aged Cells up vs Young Cells	31.1954	8.28956	9.30056	1
545444	cg27321944	LGMN			2.72069e-06	2.72069e-06	0.543235	31.1942	5.58518	0.543235	Aged Cells up vs Young Cells	0.0389343	Aged Cells up vs Young Cells	31.1942	2.63201	2.95312	1
113295	cg05216730	C11orf88	Unclassified_Cell_type_specific	Island	2.72228e-06	2.72228e-06	1.48803	31.1921	5.58499	1.48803	Aged Cells up vs Young Cells	0.0569413	Aged Cells up vs Young Cells	31.1921	19.7486	22.1595	1
608511	cg08426397	ZNF295-AS1			2.72292e-06	2.72292e-06	-1.99333	31.1912	-5.58491	-1.99333	Aged Cells down vs Young Cells	-0.304502	Aged Cells down vs Young Cells	31.1912	35.4383	39.7657	1
292685	cg17692028	ZDHHC17			2.72294e-06	2.72294e-06	1.243	31.1912	5.58491	1.243	Aged Cells up vs Young Cells	0.173382	Aged Cells up vs Young Cells	31.1912	13.7801	15.4629	1
429205	cg00291366				2.72439e-06	2.72439e-06	0.878219	31.1892	5.58473	0.878219	Aged Cells up vs Young Cells	0.0553824	Aged Cells up vs Young Cells	31.1892	6.87888	7.71936	1
229483	cg24018650	KIF5C		N_Shore	2.72445e-06	2.72445e-06	1.17334	31.1891	5.58472	1.17334	Aged Cells up vs Young Cells	0.19434	Aged Cells up vs Young Cells	31.1891	12.279	13.7793	1
428064	cg06540393				2.72613e-06	2.72613e-06	1.21892	31.1869	5.58452	1.21892	Aged Cells up vs Young Cells	0.188331	Aged Cells up vs Young Cells	31.1869	13.2513	14.8715	1
536660	cg18237512				2.72664e-06	2.72664e-06	0.341948	31.1862	5.58446	0.341948	Aged Cells up vs Young Cells	0.0210367	Aged Cells up vs Young Cells	31.1862	1.04287	1.17041	1
739196	cg11991398	PTN			2.72692e-06	2.72692e-06	1.13534	31.1858	5.58442	1.13534	Aged Cells up vs Young Cells	0.114977	Aged Cells up vs Young Cells	31.1858	11.4965	12.9026	1
372254	cg24259198				2.72782e-06	2.72782e-06	0.950863	31.1846	5.58432	0.950863	Aged Cells up vs Young Cells	0.160515	Aged Cells up vs Young Cells	31.1846	8.06395	9.05057	1
305853	cg23875854	PRKCQ			2.72802e-06	2.72802e-06	1.62982	31.1843	5.58429	1.62982	Aged Cells up vs Young Cells	0.257871	Aged Cells up vs Young Cells	31.1843	23.6915	26.5903	1
298334	cg09416096				2.72911e-06	2.72911e-06	0.933924	31.1829	5.58416	0.933924	Aged Cells up vs Young Cells	0.08462	Aged Cells up vs Young Cells	31.1829	7.77921	8.73148	1
539481	cg12561776	MYO1D	Unclassified	N_Shore	2.72927e-06	2.72927e-06	0.925694	31.1826	5.58414	0.925694	Aged Cells up vs Young Cells	0.133571	Aged Cells up vs Young Cells	31.1826	7.64271	8.57833	1
311394	cg07726632				2.72935e-06	2.72935e-06	0.655992	31.1825	5.58413	0.655992	Aged Cells up vs Young Cells	0.104191	Aged Cells up vs Young Cells	31.1825	3.83804	4.3079	1
695046	cg22045977	DLC1			2.73014e-06	2.73014e-06	1.27488	31.1815	5.58404	1.27488	Aged Cells up vs Young Cells	0.174138	Aged Cells up vs Young Cells	31.1815	14.496	16.2712	1
614122	cg26641541				2.73138e-06	2.73138e-06	0.441433	31.1798	5.58389	0.441433	Aged Cells up vs Young Cells	0.0257527	Aged Cells up vs Young Cells	31.1798	1.73797	1.9509	1
484414	cg07833959	AAAS		N_Shore	2.73274e-06	2.73274e-06	0.573475	31.178	5.58372	0.573475	Aged Cells up vs Young Cells	0.0918297	Aged Cells up vs Young Cells	31.178	2.9332	3.29277	1
412455	cg16284489	LOC102724084			2.73372e-06	2.73372e-06	1.32442	31.1766	5.58361	1.32442	Aged Cells up vs Young Cells	0.102475	Aged Cells up vs Young Cells	31.1766	15.6445	17.563	1
586210	cg20022687	WDFY4			2.73378e-06	2.73378e-06	1.55628	31.1766	5.5836	1.55628	Aged Cells up vs Young Cells	0.241122	Aged Cells up vs Young Cells	31.1766	21.6016	24.2507	1
538055	cg11227596	RORA			2.73382e-06	2.73382e-06	0.497995	31.1765	5.58359	0.497995	Aged Cells up vs Young Cells	0.0384015	Aged Cells up vs Young Cells	31.1765	2.21188	2.48315	1
756208	cg10638769	PPP1R12A			2.73428e-06	2.73428e-06	0.947107	31.1759	5.58354	0.947107	Aged Cells up vs Young Cells	0.145034	Aged Cells up vs Young Cells	31.1759	8.00037	8.98171	1
624296	cg23884812				2.73462e-06	2.73462e-06	1.41514	31.1754	5.5835	1.41514	Aged Cells up vs Young Cells	0.229163	Aged Cells up vs Young Cells	31.1754	17.8611	20.0523	1
190275	cg11189422				2.73511e-06	2.73511e-06	1.29095	31.1748	5.58344	1.29095	Aged Cells up vs Young Cells	0.152595	Aged Cells up vs Young Cells	31.1748	14.8638	16.6876	1
47689	cg00810939	IL22RA1			2.73514e-06	2.73514e-06	-1.14053	31.1747	-5.58343	-1.14053	Aged Cells down vs Young Cells	-0.107256	Aged Cells down vs Young Cells	31.1747	11.6018	13.0253	1
719207	cg15590863	FAM185A			2.73571e-06	2.73571e-06	0.320032	31.174	5.58337	0.320032	Aged Cells up vs Young Cells	0.0513303	Aged Cells up vs Young Cells	31.174	0.91348	1.02559	1
349815	cg12303160	LNX1			2.73574e-06	2.73574e-06	1.55693	31.1739	5.58336	1.55693	Aged Cells up vs Young Cells	0.234493	Aged Cells up vs Young Cells	31.1739	21.6196	24.2731	1
791423	cg00029701			N_Shelf	2.73593e-06	2.73593e-06	0.635274	31.1737	5.58334	0.635274	Aged Cells up vs Young Cells	0.0726502	Aged Cells up vs Young Cells	31.1737	3.59944	4.04124	1
370077	cg06400255	ALDOA		N_Shore	2.73623e-06	2.73623e-06	1.3856	31.1733	5.5833	1.3856	Aged Cells up vs Young Cells	0.21803	Aged Cells up vs Young Cells	31.1733	17.1232	19.2252	1
245354	cg15785379	TEX2			2.73664e-06	2.73664e-06	0.549072	31.1727	5.58325	0.549072	Aged Cells up vs Young Cells	0.0451964	Aged Cells up vs Young Cells	31.1727	2.68888	3.01901	1
244128	cg22262361	CYP7B1			2.73687e-06	2.73687e-06	1.75983	31.1724	5.58323	1.75983	Aged Cells up vs Young Cells	0.266923	Aged Cells up vs Young Cells	31.1724	27.622	31.0137	1
673733	cg27234109	TOLLIP		N_Shelf	2.73695e-06	2.73695e-06	0.716653	31.1723	5.58322	0.716653	Aged Cells up vs Young Cells	0.0553938	Aged Cells up vs Young Cells	31.1723	4.58068	5.14315	1
299481	cg06635900	TTC29		S_Shore	2.73695e-06	2.73695e-06	-0.898729	31.1723	-5.58322	-0.898729	Aged Cells down vs Young Cells	-0.124611	Aged Cells down vs Young Cells	31.1723	7.20394	8.08852	1
329144	cg10265952				2.7373e-06	2.7373e-06	0.682375	31.1718	5.58317	0.682375	Aged Cells up vs Young Cells	0.100367	Aged Cells up vs Young Cells	31.1718	4.15297	4.66299	1
762763	cg16358696			N_Shore	2.73761e-06	2.73761e-06	1.60607	31.1714	5.58314	1.60607	Aged Cells up vs Young Cells	0.255605	Aged Cells up vs Young Cells	31.1714	23.006	25.8316	1
791491	cg18311466	SMYD3			2.73796e-06	2.73796e-06	0.494717	31.171	5.5831	0.494717	Aged Cells up vs Young Cells	0.033864	Aged Cells up vs Young Cells	31.171	2.18286	2.45101	1
612466	cg07494294	LOC285768			2.738e-06	2.738e-06	2.28007	31.1709	5.58309	2.28007	Aged Cells up vs Young Cells	0.332949	Aged Cells up vs Young Cells	31.1709	46.3671	52.063	1
324307	cg23225415	CTNNA2			2.73801e-06	2.73801e-06	0.646798	31.1709	5.58309	0.646798	Aged Cells up vs Young Cells	0.0872444	Aged Cells up vs Young Cells	31.1709	3.73121	4.18956	1
377145	cg20687048				2.73851e-06	2.73851e-06	1.16776	31.1702	5.58303	1.16776	Aged Cells up vs Young Cells	0.181137	Aged Cells up vs Young Cells	31.1702	12.1625	13.6568	1
886	cg14601050	ITGB4		S_Shore	2.73872e-06	2.73872e-06	0.371176	31.1699	5.583	0.371176	Aged Cells up vs Young Cells	0.0129066	Aged Cells up vs Young Cells	31.1699	1.22878	1.37976	1
206024	cg19441674	NTN1	Unclassified_Cell_type_specific	S_Shore	2.73893e-06	2.73893e-06	1.00529	31.1697	5.58298	1.00529	Aged Cells up vs Young Cells	0.166807	Aged Cells up vs Young Cells	31.1697	9.01349	10.1211	1
331219	cg00567623				2.73933e-06	2.73933e-06	1.43623	31.1691	5.58293	1.43623	Aged Cells up vs Young Cells	0.216559	Aged Cells up vs Young Cells	31.1691	18.3976	20.6588	1
472797	cg09082066				2.73938e-06	2.73938e-06	1.16228	31.169	5.58292	1.16228	Aged Cells up vs Young Cells	0.186471	Aged Cells up vs Young Cells	31.169	12.0484	13.5293	1
139563	cg02544044				2.73978e-06	2.73978e-06	0.671427	31.1685	5.58288	0.671427	Aged Cells up vs Young Cells	0.0522818	Aged Cells up vs Young Cells	31.1685	4.02078	4.51504	1
739586	cg05977523	IFT140	Promoter_Associated_Cell_type_specific	N_Shore	2.74209e-06	2.74209e-06	-1.16294	31.1654	-5.5826	-1.16294	Aged Cells down vs Young Cells	-0.189744	Aged Cells down vs Young Cells	31.1654	12.0621	13.5463	1
259482	cg08525575	C12orf10		N_Shore	2.74243e-06	2.74243e-06	2.26968	31.165	5.58256	2.26968	Aged Cells up vs Young Cells	0.305922	Aged Cells up vs Young Cells	31.165	45.9453	51.5991	1
654630	cg17308762	ANK1			2.74257e-06	2.74257e-06	1.01905	31.1648	5.58254	1.01905	Aged Cells up vs Young Cells	0.151142	Aged Cells up vs Young Cells	31.1648	9.26194	10.4017	1
542711	cg21228547				2.74261e-06	2.74261e-06	1.25682	31.1647	5.58254	1.25682	Aged Cells up vs Young Cells	0.136846	Aged Cells up vs Young Cells	31.1647	14.0882	15.822	1
92787	cg14003655			S_Shelf	2.74293e-06	2.74293e-06	0.526627	31.1643	5.5825	0.526627	Aged Cells up vs Young Cells	0.0886248	Aged Cells up vs Young Cells	31.1643	2.47353	2.77798	1
686517	cg16163543	SHANK2			2.74331e-06	2.74331e-06	1.53704	31.1638	5.58245	1.53704	Aged Cells up vs Young Cells	0.23191	Aged Cells up vs Young Cells	31.1638	21.0708	23.6646	1
355070	cg13140605	RDH12			2.74347e-06	2.74347e-06	0.740611	31.1636	5.58243	0.740611	Aged Cells up vs Young Cells	0.0632539	Aged Cells up vs Young Cells	31.1636	4.89207	5.49432	1
768402	cg21226024	CYFIP1	Unclassified_Cell_type_specific		2.74383e-06	2.74383e-06	0.89565	31.1631	5.58239	0.89565	Aged Cells up vs Young Cells	0.133553	Aged Cells up vs Young Cells	31.1631	7.15465	8.03556	1
441327	cg15474999	GLT25D1		S_Shelf	2.74389e-06	2.74389e-06	0.704836	31.163	5.58238	0.704836	Aged Cells up vs Young Cells	0.0759677	Aged Cells up vs Young Cells	31.163	4.43086	4.97642	1
252479	cg26164240				2.74425e-06	2.74425e-06	1.06392	31.1625	5.58234	1.06392	Aged Cells up vs Young Cells	0.176701	Aged Cells up vs Young Cells	31.1625	10.0955	11.3387	1
595043	cg19626847	NUDT7			2.74427e-06	2.74427e-06	1.89065	31.1625	5.58234	1.89065	Aged Cells up vs Young Cells	0.286505	Aged Cells up vs Young Cells	31.1625	31.8813	35.8074	1
742451	cg01023872			S_Shore	2.74432e-06	2.74432e-06	0.483447	31.1624	5.58233	0.483447	Aged Cells up vs Young Cells	0.0392618	Aged Cells up vs Young Cells	31.1624	2.08454	2.34124	1
593229	cg13604276	PTPRN2		Island	2.74519e-06	2.74519e-06	0.991205	31.1613	5.58223	0.991205	Aged Cells up vs Young Cells	0.143581	Aged Cells up vs Young Cells	31.1613	8.76272	9.84219	1
145278	cg07394159	ATP13A4			2.74564e-06	2.74564e-06	0.680411	31.1607	5.58217	0.680411	Aged Cells up vs Young Cells	0.0667631	Aged Cells up vs Young Cells	31.1607	4.12909	4.63784	1
251707	cg04380576	HYAL1			2.74584e-06	2.74584e-06	0.404668	31.1604	5.58215	0.404668	Aged Cells up vs Young Cells	0.027932	Aged Cells up vs Young Cells	31.1604	1.46053	1.6405	1
148543	cg27489681	LRIT1			2.74681e-06	2.74681e-06	0.476883	31.1591	5.58203	0.476883	Aged Cells up vs Young Cells	0.0810121	Aged Cells up vs Young Cells	31.1591	2.02831	2.27834	1
776977	cg11160688				2.74767e-06	2.74767e-06	1.82643	31.1579	5.58193	1.82643	Aged Cells up vs Young Cells	0.204402	Aged Cells up vs Young Cells	31.1579	29.752	33.4207	1
385569	cg24446930	LNX1			2.74813e-06	2.74813e-06	0.630884	31.1573	5.58187	0.630884	Aged Cells up vs Young Cells	0.0652671	Aged Cells up vs Young Cells	31.1573	3.54986	3.98766	1
750230	cg01145442	OR2AG2			2.74872e-06	2.74872e-06	1.46828	31.1565	5.5818	1.46828	Aged Cells up vs Young Cells	0.173997	Aged Cells up vs Young Cells	31.1565	19.2279	21.5998	1
247368	cg08871137	LOC100287592		S_Shore	2.7488e-06	2.7488e-06	1.47504	31.1564	5.58179	1.47504	Aged Cells up vs Young Cells	0.225546	Aged Cells up vs Young Cells	31.1564	19.4054	21.7993	1
768725	cg14456539	FGF14			2.74992e-06	2.74992e-06	0.782524	31.1549	5.58166	0.782524	Aged Cells up vs Young Cells	0.0922581	Aged Cells up vs Young Cells	31.1549	5.46145	6.13549	1
459751	cg07832354	PTPRE		S_Shelf	2.75017e-06	2.75017e-06	0.721615	31.1546	5.58163	0.721615	Aged Cells up vs Young Cells	0.0840724	Aged Cells up vs Young Cells	31.1546	4.64434	5.21759	1
149813	cg17212350	ABCB4			2.75122e-06	2.75122e-06	1.53297	31.1532	5.5815	1.53297	Aged Cells up vs Young Cells	0.238857	Aged Cells up vs Young Cells	31.1532	20.9596	23.5477	1
160398	cg20415435	NPHP3-AS1			2.75175e-06	2.75175e-06	0.380238	31.1525	5.58144	0.380238	Aged Cells up vs Young Cells	0.0601761	Aged Cells up vs Young Cells	31.1525	1.28951	1.44877	1
782396	cg04985290	LOXL3	Unclassified	Island	2.75181e-06	2.75181e-06	0.809735	31.1524	5.58143	0.809735	Aged Cells up vs Young Cells	0.090796	Aged Cells up vs Young Cells	31.1524	5.84787	6.57013	1
763013	cg02437406	LINC01250			2.75224e-06	2.75224e-06	1.82443	31.1518	5.58138	1.82443	Aged Cells up vs Young Cells	0.282521	Aged Cells up vs Young Cells	31.1518	29.6871	33.3544	1
497185	cg14529347	SLC2A9			2.75343e-06	2.75343e-06	1.36483	31.1503	5.58124	1.36483	Aged Cells up vs Young Cells	0.222342	Aged Cells up vs Young Cells	31.1503	16.6137	18.6669	1
411121	cg03484315	DDX55			2.75358e-06	2.75358e-06	0.557344	31.15	5.58122	0.557344	Aged Cells up vs Young Cells	0.0393977	Aged Cells up vs Young Cells	31.15	2.7705	3.11292	1
202413	cg03193834	TPD52			2.75413e-06	2.75413e-06	1.14277	31.1493	5.58116	1.14277	Aged Cells up vs Young Cells	0.102394	Aged Cells up vs Young Cells	31.1493	11.6474	13.0872	1
582772	cg02594094	SLC25A37			2.75439e-06	2.75439e-06	0.385252	31.149	5.58113	0.385252	Aged Cells up vs Young Cells	0.023096	Aged Cells up vs Young Cells	31.149	1.32374	1.4874	1
237548	cg16797673	AFAP1L1	Unclassified		2.75476e-06	2.75476e-06	0.488414	31.1485	5.58108	0.488414	Aged Cells up vs Young Cells	0.0833391	Aged Cells up vs Young Cells	31.1485	2.12759	2.39067	1
656283	cg10446477	PHLDB2			2.75507e-06	2.75507e-06	0.971583	31.1481	5.58105	0.971583	Aged Cells up vs Young Cells	0.0963593	Aged Cells up vs Young Cells	31.1481	8.41922	9.46039	1
574638	cg24939196				2.75712e-06	2.75712e-06	1.26937	31.1453	5.5808	1.26937	Aged Cells up vs Young Cells	0.0639886	Aged Cells up vs Young Cells	31.1453	14.3711	16.1498	1
309264	cg13717325				2.75736e-06	2.75736e-06	0.799286	31.145	5.58077	0.799286	Aged Cells up vs Young Cells	0.13362	Aged Cells up vs Young Cells	31.145	5.69792	6.40319	1
508812	cg20224874	GRAMD1A			2.75768e-06	2.75768e-06	0.299474	31.1446	5.58073	0.299474	Aged Cells up vs Young Cells	0.0152801	Aged Cells up vs Young Cells	31.1446	0.799891	0.89891	1
406013	cg11869183	WNK1			2.75779e-06	2.75779e-06	-1.80249	31.1444	-5.58072	-1.80249	Aged Cells down vs Young Cells	-0.277097	Aged Cells down vs Young Cells	31.1444	28.9771	32.5644	1
213860	cg26580413	FTO			2.75977e-06	2.75977e-06	0.829704	31.1418	5.58048	0.829704	Aged Cells up vs Young Cells	0.138661	Aged Cells up vs Young Cells	31.1418	6.13986	6.90054	1
394864	cg21155111				2.76047e-06	2.76047e-06	0.997588	31.1409	5.5804	0.997588	Aged Cells up vs Young Cells	0.118306	Aged Cells up vs Young Cells	31.1409	8.87594	9.97589	1
679036	cg14884160	STEAP2		N_Shore	2.76128e-06	2.76128e-06	-1.74139	31.1398	-5.5803	-1.74139	Aged Cells down vs Young Cells	-0.268733	Aged Cells down vs Young Cells	31.1398	27.0459	30.3987	1
507286	cg26107642				2.76175e-06	2.76175e-06	-1.43645	31.1392	-5.58025	-1.43645	Aged Cells down vs Young Cells	-0.205376	Aged Cells down vs Young Cells	31.1392	18.4031	20.6849	1
240059	cg09654927				2.76311e-06	2.76311e-06	0.548695	31.1374	5.58009	0.548695	Aged Cells up vs Young Cells	0.0333149	Aged Cells up vs Young Cells	31.1374	2.68518	3.01829	1
357831	cg09944073	HAS3	Unclassified_Cell_type_specific	N_Shore	2.76372e-06	2.76372e-06	1.75998	31.1365	5.58001	1.75998	Aged Cells up vs Young Cells	0.244158	Aged Cells up vs Young Cells	31.1365	27.6265	31.0544	1
677448	cg05172197	CLEC14A		S_Shore	2.76518e-06	2.76518e-06	0.958215	31.1346	5.57984	0.958215	Aged Cells up vs Young Cells	0.158561	Aged Cells up vs Young Cells	31.1346	8.18914	9.20583	1
398110	cg06750799				2.76543e-06	2.76543e-06	0.429914	31.1343	5.57981	0.429914	Aged Cells up vs Young Cells	0.0344677	Aged Cells up vs Young Cells	31.1343	1.64845	1.85312	1
556975	cg07274215		Unclassified_Cell_type_specific		2.76544e-06	2.76544e-06	-1.17454	31.1343	-5.57981	-1.17454	Aged Cells down vs Young Cells	-0.168394	Aged Cells down vs Young Cells	31.1343	12.304	13.8317	1
414762	cg09290723				2.76576e-06	2.76576e-06	-1.35659	31.1338	-5.57977	-1.35659	Aged Cells down vs Young Cells	-0.196049	Aged Cells down vs Young Cells	31.1338	16.4137	18.452	1
611141	cg11670688			S_Shore	2.76619e-06	2.76619e-06	-1.04447	31.1333	-5.57972	-1.04447	Aged Cells down vs Young Cells	-0.171942	Aged Cells down vs Young Cells	31.1333	9.72989	10.9383	1
664756	cg24697582				2.76637e-06	2.76637e-06	1.2539	31.133	5.5797	1.2539	Aged Cells up vs Young Cells	0.183382	Aged Cells up vs Young Cells	31.133	14.0229	15.7647	1
695414	cg01835384	TMEM30B		N_Shelf	2.76744e-06	2.76744e-06	0.799041	31.1316	5.57957	0.799041	Aged Cells up vs Young Cells	0.131755	Aged Cells up vs Young Cells	31.1316	5.69444	6.40202	1
196870	cg06138214				2.76751e-06	2.76751e-06	1.81613	31.1315	5.57956	1.81613	Aged Cells up vs Young Cells	0.282029	Aged Cells up vs Young Cells	31.1315	29.4176	33.0731	1
132844	cg24964350	NOTCH4		S_Shore	2.76858e-06	2.76858e-06	0.570963	31.1301	5.57943	0.570963	Aged Cells up vs Young Cells	0.055302	Aged Cells up vs Young Cells	31.1301	2.90755	3.269	1
376745	cg15948081	TRAPPC9			2.76897e-06	2.76897e-06	0.831049	31.1296	5.57939	0.831049	Aged Cells up vs Young Cells	0.115022	Aged Cells up vs Young Cells	31.1296	6.15978	6.92564	1
718714	cg16431727	SPATA22		S_Shore	2.76902e-06	2.76902e-06	1.09449	31.1295	5.57938	1.09449	Aged Cells up vs Young Cells	0.161744	Aged Cells up vs Young Cells	31.1295	10.684	12.0124	1
659728	cg01555639	BMPER			2.76907e-06	2.76907e-06	0.410172	31.1294	5.57938	0.410172	Aged Cells up vs Young Cells	0.0327869	Aged Cells up vs Young Cells	31.1294	1.50053	1.6871	1
640707	cg14378539	MIR548F3			2.76995e-06	2.76995e-06	2.22167	31.1283	5.57927	2.22167	Aged Cells up vs Young Cells	0.308969	Aged Cells up vs Young Cells	31.1283	44.0222	49.4976	1
764252	cg02566312	LRRC31			2.77079e-06	2.77079e-06	-1.71458	31.1272	-5.57917	-1.71458	Aged Cells down vs Young Cells	-0.231552	Aged Cells down vs Young Cells	31.1272	26.2197	29.482	1
373191	cg24858687	NISCH			2.77118e-06	2.77118e-06	0.512879	31.1266	5.57913	0.512879	Aged Cells up vs Young Cells	0.0393395	Aged Cells up vs Young Cells	31.1266	2.34608	2.63802	1
542257	cg15649346	LETMD1		S_Shelf	2.77152e-06	2.77152e-06	0.795352	31.1262	5.57908	0.795352	Aged Cells up vs Young Cells	0.131455	Aged Cells up vs Young Cells	31.1262	5.64197	6.34414	1
307974	cg03077364	FOXK1	Unclassified_Cell_type_specific		2.77157e-06	2.77157e-06	0.561885	31.1261	5.57908	0.561885	Aged Cells up vs Young Cells	0.0430302	Aged Cells up vs Young Cells	31.1261	2.81583	3.16628	1
486352	cg10699438	SLC16A14			2.77183e-06	2.77183e-06	0.892155	31.1258	5.57905	0.892155	Aged Cells up vs Young Cells	0.0834392	Aged Cells up vs Young Cells	31.1258	7.09892	7.98253	1
207504	cg01459135	FMNL2			2.77187e-06	2.77187e-06	1.31704	31.1257	5.57904	1.31704	Aged Cells up vs Young Cells	0.215881	Aged Cells up vs Young Cells	31.1257	15.4707	17.3964	1
498032	cg10977750				2.77237e-06	2.77237e-06	1.31061	31.1251	5.57898	1.31061	Aged Cells up vs Young Cells	0.205678	Aged Cells up vs Young Cells	31.1251	15.3201	17.2274	1
682566	cg14830530	MDM1			2.77291e-06	2.77291e-06	0.468688	31.1244	5.57892	0.468688	Aged Cells up vs Young Cells	0.0255736	Aged Cells up vs Young Cells	31.1244	1.95921	2.20317	1
412614	cg18409875	RNF111			2.77329e-06	2.77329e-06	0.896051	31.1238	5.57887	0.896051	Aged Cells up vs Young Cells	0.131485	Aged Cells up vs Young Cells	31.1238	7.16107	8.0529	1
2157	cg05903872	DIP2C			2.77369e-06	2.77369e-06	0.993919	31.1233	5.57883	0.993919	Aged Cells up vs Young Cells	0.111025	Aged Cells up vs Young Cells	31.1233	8.81077	9.90823	1
647361	cg08687753	NOX4			2.77403e-06	2.77403e-06	1.42588	31.1229	5.57879	1.42588	Aged Cells up vs Young Cells	0.210075	Aged Cells up vs Young Cells	31.1229	18.1334	20.3924	1
640993	cg20983494	GRIK4			2.77408e-06	2.77408e-06	1.05292	31.1228	5.57878	1.05292	Aged Cells up vs Young Cells	0.172603	Aged Cells up vs Young Cells	31.1228	9.88779	11.1196	1
787316	cg25721143	SNTG1			2.77415e-06	2.77415e-06	1.12681	31.1227	5.57877	1.12681	Aged Cells up vs Young Cells	0.172305	Aged Cells up vs Young Cells	31.1227	11.3244	12.7352	1
362130	cg15390649				2.77422e-06	2.77422e-06	1.22719	31.1226	5.57876	1.22719	Aged Cells up vs Young Cells	0.179294	Aged Cells up vs Young Cells	31.1226	13.4319	15.1053	1
431811	cg02481111	LETM2			2.77493e-06	2.77493e-06	0.548397	31.1217	5.57868	0.548397	Aged Cells up vs Young Cells	0.0436544	Aged Cells up vs Young Cells	31.1217	2.68227	3.01652	1
710923	cg03892034	SLC38A2		N_Shore	2.77506e-06	2.77506e-06	1.26836	31.1215	5.57866	1.26836	Aged Cells up vs Young Cells	0.189504	Aged Cells up vs Young Cells	31.1215	14.3482	16.1363	1
717127	cg05311169	LINC00644			2.77533e-06	2.77533e-06	1.80626	31.1211	5.57863	1.80626	Aged Cells up vs Young Cells	0.279367	Aged Cells up vs Young Cells	31.1211	29.0988	32.7256	1
512547	cg12674293	BAZ1A			2.77538e-06	2.77538e-06	0.642017	31.1211	5.57863	0.642017	Aged Cells up vs Young Cells	0.0465686	Aged Cells up vs Young Cells	31.1211	3.67625	4.13445	1
654474	cg01728659	GCOM1			2.77539e-06	2.77539e-06	0.88812	31.1211	5.57863	0.88812	Aged Cells up vs Young Cells	0.112045	Aged Cells up vs Young Cells	31.1211	7.03487	7.91169	1
714655	cg01883596				2.77598e-06	2.77598e-06	1.8091	31.1203	5.57856	1.8091	Aged Cells up vs Young Cells	0.273628	Aged Cells up vs Young Cells	31.1203	29.1903	32.8294	1
693231	cg18933507	FCAMR			2.7767e-06	2.7767e-06	1.41295	31.1193	5.57847	1.41295	Aged Cells up vs Young Cells	0.203601	Aged Cells up vs Young Cells	31.1193	17.8059	20.0263	1
295109	cg17435103				2.77671e-06	2.77671e-06	0.72065	31.1193	5.57847	0.72065	Aged Cells up vs Young Cells	0.0528733	Aged Cells up vs Young Cells	31.1193	4.63192	5.20953	1
258377	cg24130641	TRAPPC10			2.77677e-06	2.77677e-06	1.51524	31.1192	5.57846	1.51524	Aged Cells up vs Young Cells	0.225806	Aged Cells up vs Young Cells	31.1192	20.4775	23.0312	1
231788	cg09837797				2.77712e-06	2.77712e-06	1.02336	31.1188	5.57842	1.02336	Aged Cells up vs Young Cells	0.0754012	Aged Cells up vs Young Cells	31.1188	9.34055	10.5055	1
543846	cg10528915	SLC25A36			2.77728e-06	2.77728e-06	-0.592815	31.1186	-5.5784	-0.592815	Aged Cells down vs Young Cells	-0.0594041	Aged Cells down vs Young Cells	31.1186	3.13437	3.52532	1
261405	cg05573490	ANKRD40			2.77731e-06	2.77731e-06	-1.09717	31.1185	-5.5784	-1.09717	Aged Cells down vs Young Cells	-0.177639	Aged Cells down vs Young Cells	31.1185	10.7364	12.0755	1
388448	cg16903850				2.77755e-06	2.77755e-06	-1.78484	31.1182	-5.57837	-1.78484	Aged Cells down vs Young Cells	-0.19679	Aged Cells down vs Young Cells	31.1182	28.4125	31.9568	1
131609	cg23145580	TMEM178B			2.77778e-06	2.77778e-06	1.43385	31.1179	5.57834	1.43385	Aged Cells up vs Young Cells	0.221824	Aged Cells up vs Young Cells	31.1179	18.3365	20.6241	1
359271	cg03528946	SHB		Island	2.77811e-06	2.77811e-06	1.21825	31.1175	5.5783	1.21825	Aged Cells up vs Young Cells	0.092016	Aged Cells up vs Young Cells	31.1175	13.2369	14.8885	1
285773	cg10116636	KIAA1217			2.77899e-06	2.77899e-06	1.19089	31.1163	5.5782	1.19089	Aged Cells up vs Young Cells	0.196826	Aged Cells up vs Young Cells	31.1163	12.649	14.2277	1
509	cg09120290				2.77998e-06	2.77998e-06	0.801455	31.115	5.57808	0.801455	Aged Cells up vs Young Cells	0.11522	Aged Cells up vs Young Cells	31.115	5.7289	6.4442	1
330691	cg11896024	MYO10			2.78018e-06	2.78018e-06	1.14657	31.1147	5.57806	1.14657	Aged Cells up vs Young Cells	0.164218	Aged Cells up vs Young Cells	31.1147	11.7251	13.1892	1
499835	cg01782066			Island	2.78023e-06	2.78023e-06	1.05215	31.1147	5.57805	1.05215	Aged Cells up vs Young Cells	0.151522	Aged Cells up vs Young Cells	31.1147	9.87343	11.1063	1
429216	cg06285475	ASCC1			2.78053e-06	2.78053e-06	-1.87204	31.1143	-5.57802	-1.87204	Aged Cells down vs Young Cells	-0.27824	Aged Cells down vs Young Cells	31.1143	31.2568	35.1603	1
649376	cg23426431	BTBD11			2.7807e-06	2.7807e-06	1.25704	31.1141	5.578	1.25704	Aged Cells up vs Young Cells	0.149919	Aged Cells up vs Young Cells	31.1141	14.0933	15.8534	1
403712	cg10897179	ACSL5			2.78157e-06	2.78157e-06	1.27899	31.1129	5.57789	1.27899	Aged Cells up vs Young Cells	0.199037	Aged Cells up vs Young Cells	31.1129	14.5898	16.4126	1
228356	cg14566563	ANO5			2.78167e-06	2.78167e-06	1.0961	31.1128	5.57788	1.0961	Aged Cells up vs Young Cells	0.171779	Aged Cells up vs Young Cells	31.1128	10.7154	12.0542	1
464919	cg10022331	SSH1			2.78312e-06	2.78312e-06	0.581531	31.1109	5.57771	0.581531	Aged Cells up vs Young Cells	0.0386375	Aged Cells up vs Young Cells	31.1109	3.01618	3.39323	1
601950	cg24556573	SPON1			2.78468e-06	2.78468e-06	1.47034	31.1088	5.57753	1.47034	Aged Cells up vs Young Cells	0.220991	Aged Cells up vs Young Cells	31.1088	19.2818	21.6936	1
397496	cg19621427			S_Shore	2.78502e-06	2.78502e-06	1.85702	31.1084	5.57749	1.85702	Aged Cells up vs Young Cells	0.282971	Aged Cells up vs Young Cells	31.1084	30.7571	34.6048	1
121819	cg27243560				2.78554e-06	2.78554e-06	0.410107	31.1077	5.57742	0.410107	Aged Cells up vs Young Cells	0.0502102	Aged Cells up vs Young Cells	31.1077	1.50005	1.68775	1
636758	cg05421392	OR5I1			2.78574e-06	2.78574e-06	0.438839	31.1074	5.5774	0.438839	Aged Cells up vs Young Cells	0.0701117	Aged Cells up vs Young Cells	31.1074	1.7176	1.93253	1
702811	cg23544656	OR1L4			2.78588e-06	2.78588e-06	1.1258	31.1072	5.57738	1.1258	Aged Cells up vs Young Cells	0.186153	Aged Cells up vs Young Cells	31.1072	11.3041	12.7188	1
593112	cg15283904	PTCHD3		Island	2.78672e-06	2.78672e-06	0.63717	31.1061	5.57728	0.63717	Aged Cells up vs Young Cells	0.106385	Aged Cells up vs Young Cells	31.1061	3.62095	4.07423	1
602989	cg08251636	SLC38A1			2.78723e-06	2.78723e-06	1.3865	31.1054	5.57722	1.3865	Aged Cells up vs Young Cells	0.221567	Aged Cells up vs Young Cells	31.1054	17.1456	19.2923	1
539978	cg01011462	ARSG			2.78806e-06	2.78806e-06	1.87517	31.1043	5.57713	1.87517	Aged Cells up vs Young Cells	0.28284	Aged Cells up vs Young Cells	31.1043	31.3614	35.2893	1
742532	cg23501228			S_Shore	2.78847e-06	2.78847e-06	-1.31297	31.1038	-5.57708	-1.31297	Aged Cells down vs Young Cells	-0.198065	Aged Cells down vs Young Cells	31.1038	15.3753	17.3013	1
172947	cg19786351				2.78895e-06	2.78895e-06	0.831094	31.1032	5.57702	0.831094	Aged Cells up vs Young Cells	0.0810052	Aged Cells up vs Young Cells	31.1032	6.16045	6.93228	1
215660	cg07050432				2.78897e-06	2.78897e-06	0.998912	31.1031	5.57702	0.998912	Aged Cells up vs Young Cells	0.159205	Aged Cells up vs Young Cells	31.1031	8.89953	10.0145	1
360649	cg15368985	LACTBL1			2.78929e-06	2.78929e-06	0.917673	31.1027	5.57698	0.917673	Aged Cells up vs Young Cells	0.154244	Aged Cells up vs Young Cells	31.1027	7.51084	8.45197	1
506725	cg03694936	PCDHA2		N_Shore	2.78932e-06	2.78932e-06	0.791722	31.1027	5.57698	0.791722	Aged Cells up vs Young Cells	0.131921	Aged Cells up vs Young Cells	31.1027	5.59059	6.29112	1
402660	cg03555215	AFAP1L2			2.78939e-06	2.78939e-06	0.864736	31.1026	5.57697	0.864736	Aged Cells up vs Young Cells	0.0653954	Aged Cells up vs Young Cells	31.1026	6.66928	7.505	1
737530	cg01807485				2.78944e-06	2.78944e-06	0.983251	31.1025	5.57696	0.983251	Aged Cells up vs Young Cells	0.0959381	Aged Cells up vs Young Cells	31.1025	8.62266	9.70317	1
585923	cg20492084				2.78985e-06	2.78985e-06	1.40179	31.102	5.57692	1.40179	Aged Cells up vs Young Cells	0.212377	Aged Cells up vs Young Cells	31.102	17.5258	19.7223	1
229419	cg15179881				2.79102e-06	2.79102e-06	1.1211	31.1004	5.57678	1.1211	Aged Cells up vs Young Cells	0.173618	Aged Cells up vs Young Cells	31.1004	11.2099	12.6155	1
547685	cg12289218				2.79149e-06	2.79149e-06	1.0232	31.0998	5.57672	1.0232	Aged Cells up vs Young Cells	0.146826	Aged Cells up vs Young Cells	31.0998	9.33765	10.5087	1
696026	cg19581091	MS4A3			2.79175e-06	2.79175e-06	0.705033	31.0995	5.57669	0.705033	Aged Cells up vs Young Cells	0.112322	Aged Cells up vs Young Cells	31.0995	4.43333	4.98937	1
698649	cg06953937	MBD2			2.79208e-06	2.79208e-06	-0.738449	31.0991	-5.57665	-0.738449	Aged Cells down vs Young Cells	-0.0354752	Aged Cells down vs Young Cells	31.0991	4.86355	5.47362	1
367960	cg10280563				2.79422e-06	2.79422e-06	0.851506	31.0962	5.5764	0.851506	Aged Cells up vs Young Cells	0.140325	Aged Cells up vs Young Cells	31.0962	6.46678	7.2786	1
614688	cg16819273				2.79469e-06	2.79469e-06	0.768085	31.0956	5.57634	0.768085	Aged Cells up vs Young Cells	0.0660221	Aged Cells up vs Young Cells	31.0956	5.26175	5.92242	1
676537	cg00899907	LSM2	Promoter_Associated_Cell_type_specific	S_Shore	2.79486e-06	2.79486e-06	1.40558	31.0954	5.57632	1.40558	Aged Cells up vs Young Cells	0.202899	Aged Cells up vs Young Cells	31.0954	17.6206	19.8332	1
392235	cg24901282	ZNF608			2.79619e-06	2.79619e-06	0.891854	31.0937	5.57617	0.891854	Aged Cells up vs Young Cells	0.11166	Aged Cells up vs Young Cells	31.0937	7.09414	7.98538	1
690720	cg16222184				2.79668e-06	2.79668e-06	0.726747	31.093	5.57611	0.726747	Aged Cells up vs Young Cells	0.104346	Aged Cells up vs Young Cells	31.093	4.71063	5.30255	1
778703	cg07101702	LINC01291			2.79727e-06	2.79727e-06	0.69438	31.0922	5.57604	0.69438	Aged Cells up vs Young Cells	0.0589567	Aged Cells up vs Young Cells	31.0922	4.30037	4.84086	1
742541	cg12658810	SAP30L-AS1			2.79737e-06	2.79737e-06	0.798831	31.0921	5.57603	0.798831	Aged Cells up vs Young Cells	0.110811	Aged Cells up vs Young Cells	31.0921	5.69144	6.40678	1
390520	cg21954138	DOCK4			2.79744e-06	2.79744e-06	0.943539	31.092	5.57602	0.943539	Aged Cells up vs Young Cells	0.0874078	Aged Cells up vs Young Cells	31.092	7.9402	8.93821	1
278179	cg17768600	SLC22A3		Island	2.79764e-06	2.79764e-06	0.967908	31.0917	5.576	0.967908	Aged Cells up vs Young Cells	0.160579	Aged Cells up vs Young Cells	31.0917	8.35565	9.40596	1
195868	cg02990705				2.79774e-06	2.79774e-06	0.82907	31.0916	5.57599	0.82907	Aged Cells up vs Young Cells	0.0594931	Aged Cells up vs Young Cells	31.0916	6.13047	6.90111	1
366704	cg24777866	FGL2			2.79897e-06	2.79897e-06	0.827516	31.09	5.57584	0.827516	Aged Cells up vs Young Cells	0.120921	Aged Cells up vs Young Cells	31.09	6.10753	6.87563	1
384189	cg25388738	CHRM3			2.80094e-06	2.80094e-06	1.54862	31.0874	5.57561	1.54862	Aged Cells up vs Young Cells	0.18471	Aged Cells up vs Young Cells	31.0874	21.3896	24.0817	1
513866	cg09375377	ATP11A			2.80112e-06	2.80112e-06	0.463854	31.0872	5.57559	0.463854	Aged Cells up vs Young Cells	0.0284609	Aged Cells up vs Young Cells	31.0872	1.919	2.16054	1
231504	cg22152038				2.80214e-06	2.80214e-06	0.638619	31.0859	5.57547	0.638619	Aged Cells up vs Young Cells	0.107668	Aged Cells up vs Young Cells	31.0859	3.63744	4.09544	1
606996	cg11449471				2.8024e-06	2.8024e-06	1.08123	31.0855	5.57544	1.08123	Aged Cells up vs Young Cells	0.159418	Aged Cells up vs Young Cells	31.0855	10.4268	11.7398	1
648686	cg16101077	CLRN3			2.80247e-06	2.80247e-06	1.27935	31.0854	5.57543	1.27935	Aged Cells up vs Young Cells	0.191091	Aged Cells up vs Young Cells	31.0854	14.598	16.4363	1
215967	cg25167545	ELMO1			2.8025e-06	2.8025e-06	1.17934	31.0854	5.57543	1.17934	Aged Cells up vs Young Cells	0.172068	Aged Cells up vs Young Cells	31.0854	12.4048	13.967	1
259818	cg01508843	SLIT3			2.80263e-06	2.80263e-06	0.751384	31.0852	5.57541	0.751384	Aged Cells up vs Young Cells	0.0689669	Aged Cells up vs Young Cells	31.0852	5.03542	5.66957	1
127670	cg21793496				2.80297e-06	2.80297e-06	1.03884	31.0848	5.57537	1.03884	Aged Cells up vs Young Cells	0.138025	Aged Cells up vs Young Cells	31.0848	9.62512	10.8374	1
446407	cg05590921			S_Shore	2.80317e-06	2.80317e-06	0.98379	31.0845	5.57535	0.98379	Aged Cells up vs Young Cells	0.146339	Aged Cells up vs Young Cells	31.0845	8.63212	9.71944	1
443778	cg12496323	HOMER3		S_Shore	2.8034e-06	2.8034e-06	0.647219	31.0842	5.57532	0.647219	Aged Cells up vs Young Cells	0.0460021	Aged Cells up vs Young Cells	31.0842	3.73606	4.20671	1
631798	cg23921545				2.80361e-06	2.80361e-06	1.4262	31.0839	5.5753	1.4262	Aged Cells up vs Young Cells	0.22914	Aged Cells up vs Young Cells	31.0839	18.1414	20.4269	1
733950	cg26333242	CHRM3			2.80383e-06	2.80383e-06	0.590309	31.0836	5.57527	0.590309	Aged Cells up vs Young Cells	0.0488812	Aged Cells up vs Young Cells	31.0836	3.10793	3.49951	1
749917	cg09563151	SGTA		N_Shelf	2.80438e-06	2.80438e-06	0.828174	31.0829	5.57521	0.828174	Aged Cells up vs Young Cells	0.094719	Aged Cells up vs Young Cells	31.0829	6.11725	6.88814	1
378923	cg02958174				2.80467e-06	2.80467e-06	0.991127	31.0825	5.57517	0.991127	Aged Cells up vs Young Cells	0.0707509	Aged Cells up vs Young Cells	31.0825	8.76134	9.86557	1
370303	cg21551852	SFMBT2			2.8049e-06	2.8049e-06	1.18263	31.0822	5.57514	1.18263	Aged Cells up vs Young Cells	0.194617	Aged Cells up vs Young Cells	31.0822	12.4741	14.0464	1
275504	cg25528445	ESRRG			2.80551e-06	2.80551e-06	1.63215	31.0814	5.57507	1.63215	Aged Cells up vs Young Cells	0.256507	Aged Cells up vs Young Cells	31.0814	23.7593	26.7547	1
465506	cg24083720				2.80696e-06	2.80696e-06	1.6775	31.0795	5.5749	1.6775	Aged Cells up vs Young Cells	0.213089	Aged Cells up vs Young Cells	31.0795	25.0979	28.2638	1
756963	cg05983525	PARD3			2.8074e-06	2.8074e-06	0.446606	31.079	5.57485	0.446606	Aged Cells up vs Young Cells	0.0292303	Aged Cells up vs Young Cells	31.079	1.77894	2.00337	1
116347	cg20698421	SLC1A4	Promoter_Associated	S_Shore	2.80777e-06	2.80777e-06	-2.02574	31.0785	-5.57481	-2.02574	Aged Cells down vs Young Cells	-0.154065	Aged Cells down vs Young Cells	31.0785	36.5999	41.2181	1
526942	cg12894136	LINC00367			2.80808e-06	2.80808e-06	0.471985	31.0781	5.57477	0.471985	Aged Cells up vs Young Cells	0.062437	Aged Cells up vs Young Cells	31.0781	1.98687	2.2376	1
674252	cg13675040	LOC102467214			2.80826e-06	2.80826e-06	1.49198	31.0778	5.57475	1.49198	Aged Cells up vs Young Cells	0.214608	Aged Cells up vs Young Cells	31.0778	19.8536	22.3592	1
449444	cg11713268	TBC1D4	Unclassified_Cell_type_specific		2.80873e-06	2.80873e-06	1.85718	31.0772	5.5747	1.85718	Aged Cells up vs Young Cells	0.250886	Aged Cells up vs Young Cells	31.0772	30.7625	34.6456	1
761966	cg20467718	HTR3E			2.80964e-06	2.80964e-06	0.385887	31.076	5.57459	0.385887	Aged Cells up vs Young Cells	0.0329823	Aged Cells up vs Young Cells	31.076	1.3281	1.4958	1
255634	cg06915545				2.80982e-06	2.80982e-06	0.901268	31.0758	5.57457	0.901268	Aged Cells up vs Young Cells	0.123657	Aged Cells up vs Young Cells	31.0758	7.2447	8.15955	1
153843	cg23823118				2.80987e-06	2.80987e-06	0.636665	31.0757	5.57456	0.636665	Aged Cells up vs Young Cells	0.0822378	Aged Cells up vs Young Cells	31.0757	3.61521	4.07174	1
226789	cg09774262	EFR3B			2.81115e-06	2.81115e-06	0.835315	31.0741	5.57441	0.835315	Aged Cells up vs Young Cells	0.0727538	Aged Cells up vs Young Cells	31.0741	6.22318	7.00943	1
535962	cg21070087	HECW1			2.81216e-06	2.81216e-06	0.558406	31.0728	5.57429	0.558406	Aged Cells up vs Young Cells	0.0381411	Aged Cells up vs Young Cells	31.0728	2.78108	3.13257	1
345858	cg08417516	TPK1			2.8125e-06	2.8125e-06	1.22204	31.0723	5.57425	1.22204	Aged Cells up vs Young Cells	0.135371	Aged Cells up vs Young Cells	31.0723	13.3194	15.0031	1
749643	cg00192913				2.81265e-06	2.81265e-06	1.05726	31.0721	5.57424	1.05726	Aged Cells up vs Young Cells	0.144418	Aged Cells up vs Young Cells	31.0721	9.96965	11.2299	1
700328	cg12321676				2.81273e-06	2.81273e-06	0.6706	31.072	5.57423	0.6706	Aged Cells up vs Young Cells	0.052454	Aged Cells up vs Young Cells	31.072	4.01087	4.51791	1
628568	cg19445335	ADAP1	Unclassified_Cell_type_specific	Island	2.81302e-06	2.81302e-06	-1.14659	31.0716	-5.57419	-1.14659	Aged Cells down vs Young Cells	-0.125062	Aged Cells down vs Young Cells	31.0716	11.7255	13.2079	1
380173	cg12936804	AOC1		N_Shore	2.81363e-06	2.81363e-06	0.700723	31.0708	5.57412	0.700723	Aged Cells up vs Young Cells	0.119209	Aged Cells up vs Young Cells	31.0708	4.37931	4.93311	1
675763	cg11197318	SEMA4D			2.81444e-06	2.81444e-06	0.671382	31.0698	5.57403	0.671382	Aged Cells up vs Young Cells	0.107837	Aged Cells up vs Young Cells	31.0698	4.02024	4.52879	1
674805	cg22076971	EIF3B			2.81489e-06	2.81489e-06	0.725788	31.0692	5.57397	0.725788	Aged Cells up vs Young Cells	0.0655986	Aged Cells up vs Young Cells	31.0692	4.6982	5.29261	1
754647	cg26298409	MKX	Unclassified	Island	2.81505e-06	2.81505e-06	2.39997	31.069	5.57396	2.39997	Aged Cells up vs Young Cells	0.319747	Aged Cells up vs Young Cells	31.069	51.3715	57.8713	1
306394	cg14182954	IMMP2L			2.81538e-06	2.81538e-06	0.795832	31.0686	5.57392	0.795832	Aged Cells up vs Young Cells	0.107896	Aged Cells up vs Young Cells	31.0686	5.64879	6.3636	1
531516	cg16533530	GPR156			2.8158e-06	2.8158e-06	0.991078	31.068	5.57387	0.991078	Aged Cells up vs Young Cells	0.11577	Aged Cells up vs Young Cells	31.068	8.76048	9.86921	1
17954	cg10927271	PPARA		Island	2.81581e-06	2.81581e-06	1.16839	31.068	5.57387	1.16839	Aged Cells up vs Young Cells	0.112662	Aged Cells up vs Young Cells	31.068	12.1756	13.7166	1
309961	cg09822442	STX1B		N_Shelf	2.81687e-06	2.81687e-06	1.12248	31.0666	5.57374	1.12248	Aged Cells up vs Young Cells	0.138602	Aged Cells up vs Young Cells	31.0666	11.2375	12.6602	1
276913	cg10890016	UNC84A		N_Shore	2.81707e-06	2.81707e-06	0.511771	31.0664	5.57372	0.511771	Aged Cells up vs Young Cells	0.046185	Aged Cells up vs Young Cells	31.0664	2.33595	2.63173	1
453789	cg09390686	RCOR1			2.81738e-06	2.81738e-06	0.816233	31.066	5.57368	0.816233	Aged Cells up vs Young Cells	0.0800469	Aged Cells up vs Young Cells	31.066	5.94211	6.69459	1
704868	cg02008384				2.81757e-06	2.81757e-06	1.48346	31.0657	5.57366	1.48346	Aged Cells up vs Young Cells	0.173029	Aged Cells up vs Young Cells	31.0657	19.6276	22.1133	1
725643	cg03871489	SEMA4D			2.81771e-06	2.81771e-06	1.24417	31.0655	5.57365	1.24417	Aged Cells up vs Young Cells	0.201117	Aged Cells up vs Young Cells	31.0655	13.8061	15.5547	1
734781	cg11904548	NCOR2		Island	2.81791e-06	2.81791e-06	0.692844	31.0653	5.57362	0.692844	Aged Cells up vs Young Cells	0.0519678	Aged Cells up vs Young Cells	31.0653	4.28138	4.82366	1
64763	cg18502727			Island	2.81848e-06	2.81848e-06	0.51035	31.0645	5.57355	0.51035	Aged Cells up vs Young Cells	0.0260866	Aged Cells up vs Young Cells	31.0645	2.323	2.61729	1
664051	cg18011006	IQSEC1		S_Shore	2.81891e-06	2.81891e-06	0.795553	31.064	5.57351	0.795553	Aged Cells up vs Young Cells	0.100584	Aged Cells up vs Young Cells	31.064	5.64483	6.36007	1
287360	cg16980318	LOC102724957			2.81918e-06	2.81918e-06	1.32778	31.0636	5.57347	1.32778	Aged Cells up vs Young Cells	0.177304	Aged Cells up vs Young Cells	31.0636	15.724	17.7166	1
651310	cg19971289				2.81941e-06	2.81941e-06	0.801801	31.0633	5.57345	0.801801	Aged Cells up vs Young Cells	0.0546101	Aged Cells up vs Young Cells	31.0633	5.73383	6.46049	1
403551	cg10099103	TMCO1			2.82138e-06	2.82138e-06	0.479746	31.0607	5.57322	0.479746	Aged Cells up vs Young Cells	0.0266131	Aged Cells up vs Young Cells	31.0607	2.05275	2.31308	1
771208	cg16867436				2.8216e-06	2.8216e-06	-2.48226	31.0605	-5.57319	-2.48226	Aged Cells down vs Young Cells	-0.317009	Aged Cells down vs Young Cells	31.0605	54.9548	61.9249	1
712963	cg08320258	TRPM1			2.82274e-06	2.82274e-06	0.498003	31.059	5.57306	0.498003	Aged Cells up vs Young Cells	0.0465039	Aged Cells up vs Young Cells	31.059	2.21195	2.49262	1
337831	cg14571888	SLC6A12			2.82314e-06	2.82314e-06	0.751653	31.0585	5.57301	0.751653	Aged Cells up vs Young Cells	0.121779	Aged Cells up vs Young Cells	31.0585	5.03903	5.67852	1
673856	cg24441899	SDK1			2.82317e-06	2.82317e-06	1.23244	31.0584	5.57301	1.23244	Aged Cells up vs Young Cells	0.15228	Aged Cells up vs Young Cells	31.0584	13.5469	15.2662	1
537079	cg15170946	ZBTB46		S_Shore	2.82331e-06	2.82331e-06	0.912029	31.0582	5.57299	0.912029	Aged Cells up vs Young Cells	0.152957	Aged Cells up vs Young Cells	31.0582	7.41872	8.36027	1
126770	cg27109989	PTPRN2		N_Shelf	2.82349e-06	2.82349e-06	1.57507	31.058	5.57297	1.57507	Aged Cells up vs Young Cells	0.223985	Aged Cells up vs Young Cells	31.058	22.1265	24.9349	1
64820	cg20390253	C18orf22	Promoter_Associated	Island	2.82385e-06	2.82385e-06	0.633031	31.0575	5.57293	0.633031	Aged Cells up vs Young Cells	0.0656083	Aged Cells up vs Young Cells	31.0575	3.57406	4.02775	1
389477	cg21373292	ERICH6B			2.8241e-06	2.8241e-06	0.830406	31.0572	5.5729	0.830406	Aged Cells up vs Young Cells	0.139714	Aged Cells up vs Young Cells	31.0572	6.15026	6.93105	1
738732	cg13432007				2.82416e-06	2.82416e-06	1.33145	31.0571	5.57289	1.33145	Aged Cells up vs Young Cells	0.210529	Aged Cells up vs Young Cells	31.0571	15.811	17.8183	1
449083	cg00647917	MIR655			2.8251e-06	2.8251e-06	0.59142	31.0559	5.57278	0.59142	Aged Cells up vs Young Cells	0.0910196	Aged Cells up vs Young Cells	31.0559	3.11964	3.51583	1
778325	cg25265651	LOC100996251			2.82631e-06	2.82631e-06	0.722165	31.0543	5.57264	0.722165	Aged Cells up vs Young Cells	0.0847571	Aged Cells up vs Young Cells	31.0543	4.65142	5.24241	1
712505	cg11255464				2.82871e-06	2.82871e-06	1.0331	31.0512	5.57236	1.0331	Aged Cells up vs Young Cells	0.171636	Aged Cells up vs Young Cells	31.0512	9.51904	10.7296	1
735132	cg06892465	DTNB			2.82963e-06	2.82963e-06	0.803544	31.05	5.57226	0.803544	Aged Cells up vs Young Cells	0.102701	Aged Cells up vs Young Cells	31.05	5.75879	6.49138	1
692437	cg17755518	SLC44A5		N_Shelf	2.83084e-06	2.83084e-06	1.64212	31.0485	5.57211	1.64212	Aged Cells up vs Young Cells	0.259836	Aged Cells up vs Young Cells	31.0485	24.0505	27.1114	1
763234	cg16711837	IL17RD			2.83095e-06	2.83095e-06	1.65102	31.0483	5.5721	1.65102	Aged Cells up vs Young Cells	0.211442	Aged Cells up vs Young Cells	31.0483	24.3117	27.406	1
574479	cg26054130			N_Shore	2.83099e-06	2.83099e-06	0.733502	31.0483	5.5721	0.733502	Aged Cells up vs Young Cells	0.0661283	Aged Cells up vs Young Cells	31.0483	4.7986	5.40935	1
672371	cg20626192				2.83105e-06	2.83105e-06	-2.10971	31.0482	-5.57209	-2.10971	Aged Cells down vs Young Cells	-0.31083	Aged Cells down vs Young Cells	31.0482	39.697	44.7496	1
479925	cg05103863	C3			2.83178e-06	2.83178e-06	1.86379	31.0472	5.57201	1.86379	Aged Cells up vs Young Cells	0.247615	Aged Cells up vs Young Cells	31.0472	30.9816	34.926	1
205066	cg02734172	DDX21			2.83222e-06	2.83222e-06	0.593152	31.0467	5.57195	0.593152	Aged Cells up vs Young Cells	0.0493007	Aged Cells up vs Young Cells	31.0467	3.13793	3.5375	1
79495	cg22362389	PDE6G		S_Shelf	2.83226e-06	2.83226e-06	0.826222	31.0466	5.57195	0.826222	Aged Cells up vs Young Cells	0.130665	Aged Cells up vs Young Cells	31.0466	6.08843	6.86371	1
518443	cg09630656	TMEM92		S_Shore	2.83351e-06	2.83351e-06	-1.36533	31.045	-5.57181	-1.36533	Aged Cells down vs Young Cells	-0.213329	Aged Cells down vs Young Cells	31.045	16.626	18.7441	1
390603	cg02445634				2.83355e-06	2.83355e-06	0.298899	31.045	5.5718	0.298899	Aged Cells up vs Young Cells	0.0186296	Aged Cells up vs Young Cells	31.045	0.796823	0.898336	1
194379	cg04266189	ZNF571-AS1		Island	2.83376e-06	2.83376e-06	1.38804	31.0447	5.57178	1.38804	Aged Cells up vs Young Cells	0.183039	Aged Cells up vs Young Cells	31.0447	17.1836	19.373	1
233919	cg08483160	AZI1		Island	2.83446e-06	2.83446e-06	0.868955	31.0438	5.57169	0.868955	Aged Cells up vs Young Cells	0.0889886	Aged Cells up vs Young Cells	31.0438	6.73453	7.59278	1
456569	cg10587854		Unclassified		2.83477e-06	2.83477e-06	1.57428	31.0434	5.57166	1.57428	Aged Cells up vs Young Cells	0.164233	Aged Cells up vs Young Cells	31.0434	22.1042	24.9215	1
705417	cg03988107	HIC2		S_Shore	2.83495e-06	2.83495e-06	-1.21566	31.0431	-5.57164	-1.21566	Aged Cells down vs Young Cells	-0.131385	Aged Cells down vs Young Cells	31.0431	13.1807	14.8608	1
384530	cg16997671				2.8353e-06	2.8353e-06	0.898832	31.0427	5.5716	0.898832	Aged Cells up vs Young Cells	0.104296	Aged Cells up vs Young Cells	31.0427	7.20558	8.12415	1
520732	cg22473813			Island	2.83532e-06	2.83532e-06	0.671065	31.0427	5.5716	0.671065	Aged Cells up vs Young Cells	0.112253	Aged Cells up vs Young Cells	31.0427	4.01644	4.52846	1
198469	cg03259515	GPR26			2.83683e-06	2.83683e-06	1.06232	31.0407	5.57142	1.06232	Aged Cells up vs Young Cells	0.174447	Aged Cells up vs Young Cells	31.0407	10.0652	11.3491	1
171552	cg03148503			N_Shore	2.83804e-06	2.83804e-06	0.71871	31.0391	5.57128	0.71871	Aged Cells up vs Young Cells	0.120696	Aged Cells up vs Young Cells	31.0391	4.60702	5.19491	1
202151	cg12904135		Unclassified_Cell_type_specific	N_Shore	2.83811e-06	2.83811e-06	1.43351	31.0391	5.57127	1.43351	Aged Cells up vs Young Cells	0.227796	Aged Cells up vs Young Cells	31.0391	18.3278	20.6667	1
562068	cg00975263	KIAA1199		S_Shore	2.83819e-06	2.83819e-06	0.613592	31.039	5.57126	0.613592	Aged Cells up vs Young Cells	0.0516222	Aged Cells up vs Young Cells	31.039	3.35793	3.78646	1
214300	cg26674563	LOC101929095			2.83822e-06	2.83822e-06	0.709323	31.0389	5.57126	0.709323	Aged Cells up vs Young Cells	0.0587109	Aged Cells up vs Young Cells	31.0389	4.48746	5.06014	1
337073	cg10241183				2.83912e-06	2.83912e-06	1.99601	31.0378	5.57115	1.99601	Aged Cells up vs Young Cells	0.303974	Aged Cells up vs Young Cells	31.0378	35.5335	40.0696	1
697458	cg03870816				2.8392e-06	2.8392e-06	0.886173	31.0377	5.57114	0.886173	Aged Cells up vs Young Cells	0.145444	Aged Cells up vs Young Cells	31.0377	7.00405	7.89821	1
182570	cg23449165				2.83947e-06	2.83947e-06	0.870208	31.0373	5.57111	0.870208	Aged Cells up vs Young Cells	0.100892	Aged Cells up vs Young Cells	31.0373	6.75395	7.61626	1
473193	cg04367216	KCNJ1	Unclassified_Cell_type_specific		2.84075e-06	2.84075e-06	0.794539	31.0357	5.57096	0.794539	Aged Cells up vs Young Cells	0.133172	Aged Cells up vs Young Cells	31.0357	5.63044	6.34965	1
348892	cg00929887				2.84126e-06	2.84126e-06	1.26628	31.035	5.57091	1.26628	Aged Cells up vs Young Cells	0.203874	Aged Cells up vs Young Cells	31.035	14.3012	16.1283	1
170220	cg26181328	RORA			2.84159e-06	2.84159e-06	0.605222	31.0346	5.57087	0.605222	Aged Cells up vs Young Cells	0.0720787	Aged Cells up vs Young Cells	31.0346	3.26694	3.68437	1
575259	cg20338030	CARD18			2.84186e-06	2.84186e-06	1.41753	31.0342	5.57084	1.41753	Aged Cells up vs Young Cells	0.22711	Aged Cells up vs Young Cells	31.0342	17.9217	20.2118	1
225716	cg11787626	GJA5			2.84291e-06	2.84291e-06	0.723633	31.0329	5.57071	0.723633	Aged Cells up vs Young Cells	0.0639851	Aged Cells up vs Young Cells	31.0329	4.67035	5.26739	1
397335	cg04036064	NMRK1			2.84294e-06	2.84294e-06	1.17479	31.0328	5.57071	1.17479	Aged Cells up vs Young Cells	0.187372	Aged Cells up vs Young Cells	31.0328	12.3093	13.8829	1
578065	cg24083198				2.84336e-06	2.84336e-06	-1.81181	31.0323	-5.57066	-1.81181	Aged Cells down vs Young Cells	-0.28576	Aged Cells down vs Young Cells	31.0323	29.2776	33.0209	1
77569	cg26119008		Unclassified_Cell_type_specific	N_Shore	2.8434e-06	2.8434e-06	0.6497	31.0322	5.57066	0.6497	Aged Cells up vs Young Cells	0.0400595	Aged Cells up vs Young Cells	31.0322	3.76476	4.24612	1
372992	cg00879218			Island	2.84343e-06	2.84343e-06	1.03586	31.0322	5.57065	1.03586	Aged Cells up vs Young Cells	0.165273	Aged Cells up vs Young Cells	31.0322	9.57012	10.7938	1
764724	cg06530615	KIAA0907			2.84474e-06	2.84474e-06	0.555154	31.0305	5.5705	0.555154	Aged Cells up vs Young Cells	0.0429236	Aged Cells up vs Young Cells	31.0305	2.74877	3.1004	1
680945	cg24755521			N_Shore	2.84491e-06	2.84491e-06	0.79738	31.0303	5.57048	0.79738	Aged Cells up vs Young Cells	0.0907011	Aged Cells up vs Young Cells	31.0303	5.67078	6.39625	1
190647	cg13573357			N_Shore	2.84531e-06	2.84531e-06	1.54639	31.0298	5.57044	1.54639	Aged Cells up vs Young Cells	0.23879	Aged Cells up vs Young Cells	31.0298	21.3281	24.057	1
171090	cg06902281	ZNF169			2.84589e-06	2.84589e-06	0.593231	31.029	5.57037	0.593231	Aged Cells up vs Young Cells	0.0755587	Aged Cells up vs Young Cells	31.029	3.13878	3.54046	1
485672	cg14393161	TPM1	Promoter_Associated	N_Shore	2.84651e-06	2.84651e-06	1.14325	31.0282	5.5703	1.14325	Aged Cells up vs Young Cells	0.170525	Aged Cells up vs Young Cells	31.0282	11.6572	13.1494	1
382160	cg14895968				2.84694e-06	2.84694e-06	0.844969	31.0277	5.57025	0.844969	Aged Cells up vs Young Cells	0.128431	Aged Cells up vs Young Cells	31.0277	6.36787	7.18311	1
437967	cg17356355	LMO7			2.84698e-06	2.84698e-06	1.1689	31.0276	5.57024	1.1689	Aged Cells up vs Young Cells	0.189702	Aged Cells up vs Young Cells	31.0276	12.1862	13.7463	1
294329	cg16005240			N_Shelf	2.84709e-06	2.84709e-06	1.60011	31.0275	5.57023	1.60011	Aged Cells up vs Young Cells	0.23767	Aged Cells up vs Young Cells	31.0275	22.8355	25.7592	1
410114	cg08549034	ASXL2		S_Shore	2.84772e-06	2.84772e-06	1.77964	31.0267	5.57016	1.77964	Aged Cells up vs Young Cells	0.276657	Aged Cells up vs Young Cells	31.0267	28.2471	31.8645	1
397895	cg26072338	DHX30	Gene_Associated		2.84845e-06	2.84845e-06	-1.80073	31.0257	-5.57007	-1.80073	Aged Cells down vs Young Cells	-0.265873	Aged Cells down vs Young Cells	31.0257	28.9206	32.6252	1
639172	cg15471856			N_Shore	2.84861e-06	2.84861e-06	0.98441	31.0255	5.57006	0.98441	Aged Cells up vs Young Cells	0.0353389	Aged Cells up vs Young Cells	31.0255	8.643	9.7502	1
25401	cg16187069			Island	2.84865e-06	2.84865e-06	1.0964	31.0255	5.57005	1.0964	Aged Cells up vs Young Cells	0.0783323	Aged Cells up vs Young Cells	31.0255	10.7215	12.0949	1
767027	cg09190656	BTNL2			2.84877e-06	2.84877e-06	0.75132	31.0253	5.57004	0.75132	Aged Cells up vs Young Cells	0.0789437	Aged Cells up vs Young Cells	31.0253	5.03457	5.67955	1
782903	cg11166963	TULP1		S_Shore	2.84896e-06	2.84896e-06	0.529565	31.0251	5.57002	0.529565	Aged Cells up vs Young Cells	0.0632079	Aged Cells up vs Young Cells	31.0251	2.50122	2.82167	1
789162	cg17491560	FLJ33360			2.84993e-06	2.84993e-06	1.39611	31.0238	5.5699	1.39611	Aged Cells up vs Young Cells	0.214052	Aged Cells up vs Young Cells	31.0238	17.3842	19.6122	1
692572	cg13070332	STON2			2.85035e-06	2.85035e-06	2.01826	31.0233	5.56985	2.01826	Aged Cells up vs Young Cells	0.269674	Aged Cells up vs Young Cells	31.0233	36.3299	40.9869	1
620434	cg22145786				2.85047e-06	2.85047e-06	0.610686	31.0231	5.56984	0.610686	Aged Cells up vs Young Cells	0.0550522	Aged Cells up vs Young Cells	31.0231	3.3262	3.75259	1
246871	cg12222244				2.85128e-06	2.85128e-06	1.39819	31.0221	5.56975	1.39819	Aged Cells up vs Young Cells	0.182315	Aged Cells up vs Young Cells	31.0221	17.4359	19.6717	1
545542	cg06674440	VAV3			2.85158e-06	2.85158e-06	1.09311	31.0217	5.56971	1.09311	Aged Cells up vs Young Cells	0.176842	Aged Cells up vs Young Cells	31.0217	10.6571	12.0238	1
47619	cg17496421				2.85265e-06	2.85265e-06	1.40106	31.0203	5.56959	1.40106	Aged Cells up vs Young Cells	0.143526	Aged Cells up vs Young Cells	31.0203	17.5075	19.7536	1
783611	cg13849276	NBR1			2.85271e-06	2.85271e-06	0.664752	31.0202	5.56958	0.664752	Aged Cells up vs Young Cells	0.0819918	Aged Cells up vs Young Cells	31.0202	3.94123	4.44687	1
466446	cg17078883				2.85383e-06	2.85383e-06	-1.20835	31.0188	-5.56945	-1.20835	Aged Cells down vs Young Cells	-0.197466	Aged Cells down vs Young Cells	31.0188	13.0227	14.6941	1
690696	cg21218604	EPN2	Unclassified		2.85538e-06	2.85538e-06	0.649182	31.0168	5.56927	0.649182	Aged Cells up vs Young Cells	0.0540728	Aged Cells up vs Young Cells	31.0168	3.75877	4.24147	1
209260	cg27279993	EML6			2.85561e-06	2.85561e-06	0.702938	31.0165	5.56925	0.702938	Aged Cells up vs Young Cells	0.0656683	Aged Cells up vs Young Cells	31.0165	4.40704	4.97304	1
585001	cg23715030				2.85583e-06	2.85583e-06	1.30871	31.0162	5.56922	1.30871	Aged Cells up vs Young Cells	0.177898	Aged Cells up vs Young Cells	31.0162	15.2755	17.2375	1
173325	cg27049344	BCL11A			2.85641e-06	2.85641e-06	1.01527	31.0155	5.56915	1.01527	Aged Cells up vs Young Cells	0.123686	Aged Cells up vs Young Cells	31.0155	9.19332	10.3744	1
787634	cg09025801	KMT2D		S_Shelf	2.8591e-06	2.8591e-06	0.890985	31.012	5.56885	0.890985	Aged Cells up vs Young Cells	0.105252	Aged Cells up vs Young Cells	31.012	7.08032	7.9908	1
682955	cg23436396	LINC01222			2.8591e-06	2.8591e-06	0.482555	31.012	5.56885	0.482555	Aged Cells up vs Young Cells	0.0764909	Aged Cells up vs Young Cells	31.012	2.07685	2.34392	1
277061	cg13781158	CNIH2		S_Shore	2.85916e-06	2.85916e-06	1.00625	31.012	5.56884	1.00625	Aged Cells up vs Young Cells	0.161883	Aged Cells up vs Young Cells	31.012	9.03073	10.1921	1
769278	cg05616135	APCDD1L-AS1			2.85988e-06	2.85988e-06	-1.80115	31.011	-5.56876	-1.80115	Aged Cells down vs Young Cells	-0.258388	Aged Cells down vs Young Cells	31.011	28.9341	32.6559	1
68319	cg21580220	MLL2			2.85993e-06	2.85993e-06	1.07542	31.011	5.56875	1.07542	Aged Cells up vs Young Cells	0.114023	Aged Cells up vs Young Cells	31.011	10.315	11.6419	1
428080	cg19652810			N_Shelf	2.86083e-06	2.86083e-06	0.691643	31.0098	5.56865	0.691643	Aged Cells up vs Young Cells	0.0831651	Aged Cells up vs Young Cells	31.0098	4.26655	4.81554	1
299836	cg00037806				2.86125e-06	2.86125e-06	1.3155	31.0093	5.5686	1.3155	Aged Cells up vs Young Cells	0.205572	Aged Cells up vs Young Cells	31.0093	15.4346	17.421	1
512011	cg08913969				2.86134e-06	2.86134e-06	0.715206	31.0092	5.56859	0.715206	Aged Cells up vs Young Cells	0.0477514	Aged Cells up vs Young Cells	31.0092	4.5622	5.14935	1
139499	cg07555223			N_Shore	2.86138e-06	2.86138e-06	0.720309	31.0091	5.56858	0.720309	Aged Cells up vs Young Cells	0.0801346	Aged Cells up vs Young Cells	31.0091	4.62754	5.2231	1
445011	cg06914270	SS18L1		N_Shore	2.8614e-06	2.8614e-06	1.02118	31.0091	5.56858	1.02118	Aged Cells up vs Young Cells	0.107852	Aged Cells up vs Young Cells	31.0091	9.30071	10.4977	1
242419	cg05032870				2.86216e-06	2.86216e-06	-1.89545	31.0081	-5.56849	-1.89545	Aged Cells down vs Young Cells	-0.162215	Aged Cells down vs Young Cells	31.0081	32.0434	36.1686	1
238198	cg16379912	MUSK			2.86277e-06	2.86277e-06	0.653388	31.0073	5.56842	0.653388	Aged Cells up vs Young Cells	0.0476642	Aged Cells up vs Young Cells	31.0073	3.80762	4.29791	1
34382	cg20415148	GRK1			2.86316e-06	2.86316e-06	1.26558	31.0068	5.56838	1.26558	Aged Cells up vs Young Cells	0.131469	Aged Cells up vs Young Cells	31.0068	14.2854	16.1251	1
451307	cg12608475		Unclassified_Cell_type_specific		2.864e-06	2.864e-06	0.618102	31.0058	5.56828	0.618102	Aged Cells up vs Young Cells	0.0532993	Aged Cells up vs Young Cells	31.0058	3.40747	3.84643	1
406782	cg25130357	TRAP1			2.86436e-06	2.86436e-06	1.56438	31.0053	5.56824	1.56438	Aged Cells up vs Young Cells	0.234711	Aged Cells up vs Young Cells	31.0053	21.8272	24.6394	1
752939	cg10244138	TMTC1			2.86453e-06	2.86453e-06	-2.48212	31.0051	-5.56822	-2.48212	Aged Cells down vs Young Cells	-0.35968	Aged Cells down vs Young Cells	31.0051	54.9486	62.0285	1
330086	cg21035398				2.86512e-06	2.86512e-06	1.29465	31.0043	5.56815	1.29465	Aged Cells up vs Young Cells	0.195065	Aged Cells up vs Young Cells	31.0043	14.9492	16.8757	1
173396	cg15286037	DPPA2			2.8653e-06	2.8653e-06	1.04511	31.0041	5.56813	1.04511	Aged Cells up vs Young Cells	0.150856	Aged Cells up vs Young Cells	31.0041	9.74178	10.9973	1
631097	cg13930727	RNF130		S_Shore	2.86565e-06	2.86565e-06	0.622436	31.0037	5.56809	0.622436	Aged Cells up vs Young Cells	0.0591974	Aged Cells up vs Young Cells	31.0037	3.45543	3.90083	1
207749	cg23656367				2.86572e-06	2.86572e-06	2.06433	31.0036	5.56808	2.06433	Aged Cells up vs Young Cells	0.27026	Aged Cells up vs Young Cells	31.0036	38.0076	42.9068	1
165469	cg09169413	P11		S_Shelf	2.86585e-06	2.86585e-06	0.605139	31.0034	5.56807	0.605139	Aged Cells up vs Young Cells	0.0663671	Aged Cells up vs Young Cells	31.0034	3.26605	3.68707	1
717855	cg17184550				2.86629e-06	2.86629e-06	2.20114	31.0028	5.56802	2.20114	Aged Cells up vs Young Cells	0.321456	Aged Cells up vs Young Cells	31.0028	43.2124	48.7837	1
743427	cg03481039	APOA5	Unclassified	S_Shore	2.86636e-06	2.86636e-06	0.868312	31.0027	5.56801	0.868312	Aged Cells up vs Young Cells	0.0930703	Aged Cells up vs Young Cells	31.0027	6.72456	7.59157	1
695808	cg16716866	CBLL1	Unclassified	N_Shore	2.86711e-06	2.86711e-06	-0.967313	31.0018	-5.56793	-0.967313	Aged Cells down vs Young Cells	-0.11816	Aged Cells down vs Young Cells	31.0018	8.34539	9.42167	1
142356	cg03462158				2.86742e-06	2.86742e-06	2.11888	31.0014	5.56789	2.11888	Aged Cells up vs Young Cells	0.317736	Aged Cells up vs Young Cells	31.0014	40.0427	45.2075	1
289145	cg04007583	CTTNBP2			2.86753e-06	2.86753e-06	1.71854	31.0012	5.56788	1.71854	Aged Cells up vs Young Cells	0.240748	Aged Cells up vs Young Cells	31.0012	26.3408	29.7384	1
475922	cg08159033				2.86814e-06	2.86814e-06	2.53572	31.0005	5.56781	2.53572	Aged Cells up vs Young Cells	0.304373	Aged Cells up vs Young Cells	31.0005	57.3476	64.7463	1
214488	cg13025000	ZNF192P1	Promoter_Associated		2.8682e-06	2.8682e-06	0.909905	31.0004	5.5678	0.909905	Aged Cells up vs Young Cells	0.0454211	Aged Cells up vs Young Cells	31.0004	7.38421	8.33691	1
475110	cg00781839	DCUN1D2			2.86872e-06	2.86872e-06	0.45793	30.9997	5.56774	0.45793	Aged Cells up vs Young Cells	0.0281961	Aged Cells up vs Young Cells	30.9997	1.8703	2.11165	1
353941	cg21556598				2.86899e-06	2.86899e-06	0.346519	30.9994	5.56771	0.346519	Aged Cells up vs Young Cells	0.0194145	Aged Cells up vs Young Cells	30.9994	1.07094	1.20916	1
398936	cg14506793	TPK1			2.86921e-06	2.86921e-06	1.35697	30.9991	5.56768	1.35697	Aged Cells up vs Young Cells	0.204766	Aged Cells up vs Young Cells	30.9991	16.4229	18.5426	1
786194	cg14674108				2.86975e-06	2.86975e-06	1.36039	30.9984	5.56762	1.36039	Aged Cells up vs Young Cells	0.185436	Aged Cells up vs Young Cells	30.9984	16.5059	18.6366	1
366737	cg03170737			N_Shelf	2.87029e-06	2.87029e-06	1.99712	30.9977	5.56756	1.99712	Aged Cells up vs Young Cells	0.262006	Aged Cells up vs Young Cells	30.9977	35.573	40.1661	1
408323	cg07591354	MCF2L2			2.87046e-06	2.87046e-06	1.45189	30.9975	5.56754	1.45189	Aged Cells up vs Young Cells	0.230799	Aged Cells up vs Young Cells	30.9975	18.801	21.2286	1
641202	cg02549588	TPD52			2.87057e-06	2.87057e-06	0.49774	30.9974	5.56753	0.49774	Aged Cells up vs Young Cells	0.0450243	Aged Cells up vs Young Cells	30.9974	2.20962	2.49494	1
697512	cg27656400	IL32			2.87103e-06	2.87103e-06	0.84532	30.9968	5.56747	0.84532	Aged Cells up vs Young Cells	0.0718466	Aged Cells up vs Young Cells	30.9968	6.37315	7.19624	1
61430	cg08726801	CACNA2D4		Island	2.87148e-06	2.87148e-06	0.762776	30.9962	5.56742	0.762776	Aged Cells up vs Young Cells	0.12817	Aged Cells up vs Young Cells	30.9962	5.18928	5.85958	1
626185	cg06787206				2.87207e-06	2.87207e-06	0.918562	30.9955	5.56736	0.918562	Aged Cells up vs Young Cells	0.142391	Aged Cells up vs Young Cells	30.9955	7.5254	8.49766	1
240301	cg05164374				2.87226e-06	2.87226e-06	0.709106	30.9952	5.56733	0.709106	Aged Cells up vs Young Cells	0.113633	Aged Cells up vs Young Cells	30.9952	4.48471	5.06417	1
197155	cg04533819	ELMO1			2.87268e-06	2.87268e-06	1.80505	30.9947	5.56729	1.80505	Aged Cells up vs Young Cells	0.262503	Aged Cells up vs Young Cells	30.9947	29.0597	32.8149	1
417383	cg09779010	MIR548Q			2.87289e-06	2.87289e-06	1.29381	30.9944	5.56726	1.29381	Aged Cells up vs Young Cells	0.174144	Aged Cells up vs Young Cells	30.9944	14.9298	16.8592	1
184835	cg25037849	CNTNAP4			2.87336e-06	2.87336e-06	1.30149	30.9938	5.56721	1.30149	Aged Cells up vs Young Cells	0.206622	Aged Cells up vs Young Cells	30.9938	15.1074	17.0602	1
355838	cg07632448				2.87347e-06	2.87347e-06	1.40159	30.9937	5.5672	1.40159	Aged Cells up vs Young Cells	0.210199	Aged Cells up vs Young Cells	30.9937	17.5208	19.7856	1
129411	cg15113916	C3orf57			2.87436e-06	2.87436e-06	1.4303	30.9925	5.56709	1.4303	Aged Cells up vs Young Cells	0.210132	Aged Cells up vs Young Cells	30.9925	18.2459	20.6052	1
249010	cg25320120	LPIN1		N_Shore	2.8747e-06	2.8747e-06	0.401287	30.9921	5.56705	0.401287	Aged Cells up vs Young Cells	0.0228428	Aged Cells up vs Young Cells	30.9921	1.43622	1.62196	1
549964	cg21827294	CHFR		S_Shelf	2.87543e-06	2.87543e-06	1.25414	30.9912	5.56697	1.25414	Aged Cells up vs Young Cells	0.138902	Aged Cells up vs Young Cells	30.9912	14.0284	15.843	1
156667	cg18357011				2.8755e-06	2.8755e-06	-0.751633	30.9911	-5.56696	-0.751633	Aged Cells down vs Young Cells	-0.121945	Aged Cells down vs Young Cells	30.9911	5.03877	5.69057	1
300353	cg16461012	LOC101927394			2.87562e-06	2.87562e-06	0.705198	30.9909	5.56695	0.705198	Aged Cells up vs Young Cells	0.0851997	Aged Cells up vs Young Cells	30.9909	4.43542	5.0092	1
242737	cg13011747	NBAS			2.87572e-06	2.87572e-06	0.486017	30.9908	5.56694	0.486017	Aged Cells up vs Young Cells	0.0332923	Aged Cells up vs Young Cells	30.9908	2.10676	2.37931	1
689385	cg05974274	PRDM8	Promoter_Associated	N_Shore	2.87608e-06	2.87608e-06	1.75029	30.9903	5.5669	1.75029	Aged Cells up vs Young Cells	0.145929	Aged Cells up vs Young Cells	30.9903	27.3231	30.8583	1
545075	cg12800619	LIPN			2.87649e-06	2.87649e-06	0.811242	30.9898	5.56685	0.811242	Aged Cells up vs Young Cells	0.13643	Aged Cells up vs Young Cells	30.9898	5.86966	6.62921	1
594817	cg21802208				2.87705e-06	2.87705e-06	1.74128	30.9891	5.56679	1.74128	Aged Cells up vs Young Cells	0.166567	Aged Cells up vs Young Cells	30.9891	27.0426	30.5427	1
212806	cg17832507	TMEM72	Unclassified_Cell_type_specific		2.8775e-06	2.8775e-06	1.03635	30.9885	5.56673	1.03635	Aged Cells up vs Young Cells	0.151817	Aged Cells up vs Young Cells	30.9885	9.57903	10.819	1
773820	cg13497866	SEMA5A			2.87754e-06	2.87754e-06	0.687341	30.9885	5.56673	0.687341	Aged Cells up vs Young Cells	0.0607732	Aged Cells up vs Young Cells	30.9885	4.21363	4.75909	1
358593	cg02715923				2.87759e-06	2.87759e-06	0.784231	30.9884	5.56672	0.784231	Aged Cells up vs Young Cells	0.0805381	Aged Cells up vs Young Cells	30.9884	5.4853	6.1954	1
363671	cg11784079				2.87772e-06	2.87772e-06	1.40829	30.9882	5.56671	1.40829	Aged Cells up vs Young Cells	0.227891	Aged Cells up vs Young Cells	30.9882	17.6888	19.9788	1
235171	cg03283886	PAK4			2.87842e-06	2.87842e-06	-0.904331	30.9874	-5.56663	-0.904331	Aged Cells down vs Young Cells	-0.129135	Aged Cells down vs Young Cells	30.9874	7.29402	8.23855	1
384373	cg25041262				2.87881e-06	2.87881e-06	0.693972	30.9869	5.56658	0.693972	Aged Cells up vs Young Cells	0.0823541	Aged Cells up vs Young Cells	30.9869	4.29532	4.85161	1
598681	cg09699488	VWA8			2.87927e-06	2.87927e-06	0.711332	30.9863	5.56653	0.711332	Aged Cells up vs Young Cells	0.0625294	Aged Cells up vs Young Cells	30.9863	4.51292	5.09749	1
187386	cg03661844	PRKAR2B		S_Shelf	2.87963e-06	2.87963e-06	0.547447	30.9858	5.56649	0.547447	Aged Cells up vs Young Cells	0.0380737	Aged Cells up vs Young Cells	30.9858	2.67298	3.01926	1
598081	cg08958149				2.88113e-06	2.88113e-06	1.21984	30.9839	5.56632	1.21984	Aged Cells up vs Young Cells	0.200398	Aged Cells up vs Young Cells	30.9839	13.2715	14.9918	1
609808	cg12602960				2.88124e-06	2.88124e-06	1.24572	30.9838	5.56631	1.24572	Aged Cells up vs Young Cells	0.169542	Aged Cells up vs Young Cells	30.9838	13.8406	15.6346	1
521693	cg07319253	CROCC	Unclassified_Cell_type_specific		2.88135e-06	2.88135e-06	0.812949	30.9836	5.56629	0.812949	Aged Cells up vs Young Cells	0.0833615	Aged Cells up vs Young Cells	30.9836	5.89439	6.65848	1
344945	cg01930204	CTSL3			2.88153e-06	2.88153e-06	1.24005	30.9834	5.56627	1.24005	Aged Cells up vs Young Cells	0.185065	Aged Cells up vs Young Cells	30.9834	13.7148	15.4928	1
736732	cg07845298	PAK1		N_Shelf	2.88159e-06	2.88159e-06	0.65062	30.9833	5.56627	0.65062	Aged Cells up vs Young Cells	0.0754297	Aged Cells up vs Young Cells	30.9833	3.77544	4.26489	1
175900	cg04356401	CADM1			2.88205e-06	2.88205e-06	1.27862	30.9827	5.56621	1.27862	Aged Cells up vs Young Cells	0.187374	Aged Cells up vs Young Cells	30.9827	14.5814	16.472	1
650903	cg16765251	CEP250			2.88242e-06	2.88242e-06	0.459009	30.9823	5.56617	0.459009	Aged Cells up vs Young Cells	0.0327456	Aged Cells up vs Young Cells	30.9823	1.87912	2.12281	1
411762	cg01861647	DIP2B			2.88253e-06	2.88253e-06	0.342555	30.9821	5.56616	0.342555	Aged Cells up vs Young Cells	0.0167431	Aged Cells up vs Young Cells	30.9821	1.04658	1.1823	1
203621	cg02984161	ST5			2.88304e-06	2.88304e-06	1.04363	30.9815	5.5661	1.04363	Aged Cells up vs Young Cells	0.170901	Aged Cells up vs Young Cells	30.9815	9.71408	10.9741	1
745514	cg12718049	EDN3			2.88315e-06	2.88315e-06	1.22522	30.9813	5.56609	1.22522	Aged Cells up vs Young Cells	0.147862	Aged Cells up vs Young Cells	30.9813	13.3887	15.1254	1
358434	cg03753983	CPM			2.88323e-06	2.88323e-06	0.953136	30.9812	5.56608	0.953136	Aged Cells up vs Young Cells	0.125761	Aged Cells up vs Young Cells	30.9812	8.10255	9.15358	1
146848	cg09773881	LOC101928167			2.88349e-06	2.88349e-06	1.22442	30.9809	5.56605	1.22442	Aged Cells up vs Young Cells	0.110734	Aged Cells up vs Young Cells	30.9809	13.3712	15.1058	1
313877	cg07694162	C8A			2.88364e-06	2.88364e-06	1.20368	30.9807	5.56603	1.20368	Aged Cells up vs Young Cells	0.168259	Aged Cells up vs Young Cells	30.9807	12.922	14.5985	1
354912	cg04579625				2.88365e-06	2.88365e-06	1.81596	30.9807	5.56603	1.81596	Aged Cells up vs Young Cells	0.214713	Aged Cells up vs Young Cells	30.9807	29.412	33.2278	1
273410	cg00553061				2.88469e-06	2.88469e-06	0.600427	30.9794	5.56591	0.600427	Aged Cells up vs Young Cells	0.0471627	Aged Cells up vs Young Cells	30.9794	3.21538	3.63268	1
204850	cg05274674	CST3		S_Shore	2.8848e-06	2.8848e-06	0.659854	30.9792	5.5659	0.659854	Aged Cells up vs Young Cells	0.0970726	Aged Cells up vs Young Cells	30.9792	3.88336	4.38737	1
689952	cg20883730	NLRP14			2.88502e-06	2.88502e-06	0.937644	30.979	5.56587	0.937644	Aged Cells up vs Young Cells	0.146367	Aged Cells up vs Young Cells	30.979	7.8413	8.85909	1
603478	cg15771746	USP39			2.88514e-06	2.88514e-06	0.959893	30.9788	5.56586	0.959893	Aged Cells up vs Young Cells	0.130336	Aged Cells up vs Young Cells	30.9788	8.21785	9.28456	1
2408	cg17278466	USP36		Island	2.88545e-06	2.88545e-06	0.924036	30.9784	5.56583	0.924036	Aged Cells up vs Young Cells	0.0957385	Aged Cells up vs Young Cells	30.9784	7.61536	8.60397	1
471101	cg13917464				2.88575e-06	2.88575e-06	0.884538	30.978	5.56579	0.884538	Aged Cells up vs Young Cells	0.13091	Aged Cells up vs Young Cells	30.978	6.97822	7.88423	1
559699	cg12108730	HAS3		Island	2.88735e-06	2.88735e-06	1.33657	30.976	5.56561	1.33657	Aged Cells up vs Young Cells	0.111238	Aged Cells up vs Young Cells	30.976	15.9329	18.0026	1
139728	cg02697702	ANK3			2.88776e-06	2.88776e-06	1.55471	30.9755	5.56556	1.55471	Aged Cells up vs Young Cells	0.208675	Aged Cells up vs Young Cells	30.9755	21.5582	24.3592	1
165090	cg15801138	ERICH1-AS1			2.88783e-06	2.88783e-06	1.07029	30.9754	5.56555	1.07029	Aged Cells up vs Young Cells	0.171532	Aged Cells up vs Young Cells	30.9754	10.2168	11.5443	1
403129	cg14470781				2.88806e-06	2.88806e-06	-1.12744	30.9751	-5.56553	-1.12744	Aged Cells down vs Young Cells	-0.161759	Aged Cells down vs Young Cells	30.9751	11.3371	12.8102	1
227832	cg04326765				2.88974e-06	2.88974e-06	1.19609	30.973	5.56534	1.19609	Aged Cells up vs Young Cells	0.182711	Aged Cells up vs Young Cells	30.973	12.7596	14.4186	1
580867	cg10515688	MYO1D	Unclassified	N_Shore	2.89031e-06	2.89031e-06	0.744723	30.9722	5.56527	0.744723	Aged Cells up vs Young Cells	0.123737	Aged Cells up vs Young Cells	30.9722	4.94654	5.5898	1
161224	cg06412315			N_Shelf	2.89123e-06	2.89123e-06	0.829759	30.9711	5.56517	0.829759	Aged Cells up vs Young Cells	0.0758109	Aged Cells up vs Young Cells	30.9711	6.14068	6.9395	1
774430	cg03153842				2.89277e-06	2.89277e-06	1.21353	30.9691	5.56499	1.21353	Aged Cells up vs Young Cells	0.199361	Aged Cells up vs Young Cells	30.9691	13.1345	14.844	1
459050	cg16008386	LINC01088			2.8932e-06	2.8932e-06	1.69004	30.9686	5.56494	1.69004	Aged Cells up vs Young Cells	0.247865	Aged Cells up vs Young Cells	30.9686	25.4747	28.7909	1
11388	cg25085969	FGF18		Island	2.89445e-06	2.89445e-06	0.485293	30.967	5.5648	0.485293	Aged Cells up vs Young Cells	0.033601	Aged Cells up vs Young Cells	30.967	2.10049	2.37405	1
654388	cg13467428	LYST			2.89496e-06	2.89496e-06	0.937889	30.9664	5.56474	0.937889	Aged Cells up vs Young Cells	0.138347	Aged Cells up vs Young Cells	30.9664	7.84541	8.86734	1
327062	cg25854593				2.89529e-06	2.89529e-06	0.853556	30.966	5.56471	0.853556	Aged Cells up vs Young Cells	0.113341	Aged Cells up vs Young Cells	30.966	6.49795	7.34446	1
710171	cg17639493				2.89622e-06	2.89622e-06	1.42667	30.9648	5.5646	1.42667	Aged Cells up vs Young Cells	0.230378	Aged Cells up vs Young Cells	30.9648	18.1535	20.5192	1
166613	cg19846524	BAALC		N_Shore	2.8965e-06	2.8965e-06	0.443985	30.9644	5.56457	0.443985	Aged Cells up vs Young Cells	0.0252143	Aged Cells up vs Young Cells	30.9644	1.75812	1.98726	1
664684	cg16702666	CYP7B1		S_Shore	2.89669e-06	2.89669e-06	0.596866	30.9642	5.56455	0.596866	Aged Cells up vs Young Cells	0.0525191	Aged Cells up vs Young Cells	30.9642	3.17735	3.59148	1
597803	cg26350711				2.89698e-06	2.89698e-06	-1.74387	30.9638	-5.56451	-1.74387	Aged Cells down vs Young Cells	-0.175271	Aged Cells down vs Young Cells	30.9638	27.1231	30.6586	1
68919	cg17772793	SMOC2			2.90016e-06	2.90016e-06	2.11344	30.9598	5.56415	2.11344	Aged Cells up vs Young Cells	0.295719	Aged Cells up vs Young Cells	30.9598	39.8375	45.0362	1
618175	cg23232849	SPSB4		S_Shelf	2.90041e-06	2.90041e-06	1.04413	30.9595	5.56412	1.04413	Aged Cells up vs Young Cells	0.170371	Aged Cells up vs Young Cells	30.9595	9.72349	10.9925	1
225814	cg05246098	PDGFD		S_Shore	2.90063e-06	2.90063e-06	0.584272	30.9592	5.5641	0.584272	Aged Cells up vs Young Cells	0.0484455	Aged Cells up vs Young Cells	30.9592	3.04469	3.44208	1
665918	cg08626060	HS6ST3		S_Shelf	2.90119e-06	2.90119e-06	1.13389	30.9585	5.56404	1.13389	Aged Cells up vs Young Cells	0.186781	Aged Cells up vs Young Cells	30.9585	11.4671	12.9641	1
346851	cg07008893	CHD7			2.90256e-06	2.90256e-06	0.806233	30.9568	5.56388	0.806233	Aged Cells up vs Young Cells	0.0679903	Aged Cells up vs Young Cells	30.9568	5.7974	6.55459	1
736904	cg27403388				2.90267e-06	2.90267e-06	0.982322	30.9566	5.56387	0.982322	Aged Cells up vs Young Cells	0.164796	Aged Cells up vs Young Cells	30.9566	8.60636	9.73048	1
459942	cg11577845				2.90285e-06	2.90285e-06	1.04199	30.9564	5.56385	1.04199	Aged Cells up vs Young Cells	0.168516	Aged Cells up vs Young Cells	30.9564	9.68362	10.9485	1
302166	cg11268702	RBM47			2.90409e-06	2.90409e-06	0.909089	30.9548	5.56371	0.909089	Aged Cells up vs Young Cells	0.11935	Aged Cells up vs Young Cells	30.9548	7.37098	8.33421	1
333612	cg21181391	DCAF4L2		Island	2.9042e-06	2.9042e-06	0.658387	30.9547	5.56369	0.658387	Aged Cells up vs Young Cells	0.0543733	Aged Cells up vs Young Cells	30.9547	3.86612	4.37136	1
147823	cg11322281				2.90442e-06	2.90442e-06	0.589295	30.9544	5.56367	0.589295	Aged Cells up vs Young Cells	0.0703565	Aged Cells up vs Young Cells	30.9544	3.09726	3.50206	1
350432	cg05068277				2.90472e-06	2.90472e-06	0.58133	30.954	5.56364	0.58133	Aged Cells up vs Young Cells	0.0512182	Aged Cells up vs Young Cells	30.954	3.01411	3.40808	1
543591	cg02477042	LASS3		N_Shore	2.90496e-06	2.90496e-06	0.554511	30.9537	5.56361	0.554511	Aged Cells up vs Young Cells	0.0582795	Aged Cells up vs Young Cells	30.9537	2.74241	3.1009	1
318606	cg19852518				2.90545e-06	2.90545e-06	1.58434	30.9531	5.56355	1.58434	Aged Cells up vs Young Cells	0.232337	Aged Cells up vs Young Cells	30.9531	22.3878	25.3148	1
778970	cg11622614	ANO1-AS2		N_Shelf	2.90552e-06	2.90552e-06	0.665154	30.953	5.56354	0.665154	Aged Cells up vs Young Cells	0.0667846	Aged Cells up vs Young Cells	30.953	3.946	4.46192	1
384140	cg10970258				2.90582e-06	2.90582e-06	1.68238	30.9526	5.56351	1.68238	Aged Cells up vs Young Cells	0.198853	Aged Cells up vs Young Cells	30.9526	25.2441	28.5451	1
75957	cg03856492	FAM117A	Promoter_Associated	S_Shore	2.90617e-06	2.90617e-06	-0.285268	30.9522	-5.56347	-0.285268	Aged Cells down vs Young Cells	-0.0147337	Aged Cells down vs Young Cells	30.9522	0.725804	0.820721	1
599953	cg10704545	GLRX2	Unclassified_Cell_type_specific	S_Shore	2.90693e-06	2.90693e-06	0.460747	30.9513	5.56338	0.460747	Aged Cells up vs Young Cells	0.0449558	Aged Cells up vs Young Cells	30.9513	1.89338	2.14105	1
672387	cg26919283	EPB41L1			2.90719e-06	2.90719e-06	1.188	30.9509	5.56336	1.188	Aged Cells up vs Young Cells	0.17596	Aged Cells up vs Young Cells	30.9509	12.5877	14.2344	1
248827	cg11099959	PKNOX2			2.90855e-06	2.90855e-06	1.11503	30.9492	5.5632	1.11503	Aged Cells up vs Young Cells	0.183894	Aged Cells up vs Young Cells	30.9492	11.0889	12.5403	1
771742	cg08360129	KCNJ6			2.90926e-06	2.90926e-06	1.93721	30.9483	5.56312	1.93721	Aged Cells up vs Young Cells	0.21356	Aged Cells up vs Young Cells	30.9483	33.4708	37.8527	1
364952	cg22139830				2.90929e-06	2.90929e-06	0.963083	30.9483	5.56312	0.963083	Aged Cells up vs Young Cells	0.142752	Aged Cells up vs Young Cells	30.9483	8.27255	9.35559	1
614114	cg15103010	PIK3AP1			2.90955e-06	2.90955e-06	1.37835	30.948	5.56309	1.37835	Aged Cells up vs Young Cells	0.196156	Aged Cells up vs Young Cells	30.948	16.9446	19.1631	1
392623	cg20129909				2.90957e-06	2.90957e-06	1.22232	30.9479	5.56309	1.22232	Aged Cells up vs Young Cells	0.106299	Aged Cells up vs Young Cells	30.9479	13.3254	15.0701	1
670797	cg03213322	ATP10B			2.90968e-06	2.90968e-06	1.05582	30.9478	5.56307	1.05582	Aged Cells up vs Young Cells	0.145805	Aged Cells up vs Young Cells	30.9478	9.94238	11.2442	1
192568	cg22386324	EFCAB6			2.90971e-06	2.90971e-06	0.443563	30.9477	5.56307	0.443563	Aged Cells up vs Young Cells	0.0737841	Aged Cells up vs Young Cells	30.9477	1.75478	1.98455	1
27947	cg21351392	AGPAT4			2.90976e-06	2.90976e-06	1.6453	30.9477	5.56306	1.6453	Aged Cells up vs Young Cells	0.241436	Aged Cells up vs Young Cells	30.9477	24.1435	27.3049	1
728924	cg20373032	C6orf136		S_Shelf	2.90976e-06	2.90976e-06	1.00251	30.9477	5.56306	1.00251	Aged Cells up vs Young Cells	0.148605	Aged Cells up vs Young Cells	30.9477	8.96373	10.1374	1
474786	cg01486506				2.91055e-06	2.91055e-06	1.18817	30.9467	5.56297	1.18817	Aged Cells up vs Young Cells	0.188091	Aged Cells up vs Young Cells	30.9467	12.5912	14.2404	1
155720	cg11340497				2.91121e-06	2.91121e-06	0.528649	30.9459	5.5629	0.528649	Aged Cells up vs Young Cells	0.0500062	Aged Cells up vs Young Cells	30.9459	2.49257	2.81911	1
576869	cg12784104	ST6GAL2			2.91188e-06	2.91188e-06	1.1947	30.945	5.56282	1.1947	Aged Cells up vs Young Cells	0.193013	Aged Cells up vs Young Cells	30.945	12.7301	14.3983	1
139038	cg19949932	MPPED2			2.91217e-06	2.91217e-06	1.51377	30.9447	5.56279	1.51377	Aged Cells up vs Young Cells	0.241506	Aged Cells up vs Young Cells	30.9447	20.4378	23.1162	1
476251	cg00248242		Unclassified_Cell_type_specific	N_Shore	2.91219e-06	2.91219e-06	1.22266	30.9446	5.56279	1.22266	Aged Cells up vs Young Cells	0.17352	Aged Cells up vs Young Cells	30.9446	13.3329	15.0802	1
250911	cg19550094	TMEM212-AS1			2.9129e-06	2.9129e-06	0.336111	30.9437	5.56271	0.336111	Aged Cells up vs Young Cells	0.022069	Aged Cells up vs Young Cells	30.9437	1.00758	1.13966	1
657609	cg02524754	HSF2BP		N_Shore	2.91337e-06	2.91337e-06	0.412159	30.9432	5.56266	0.412159	Aged Cells up vs Young Cells	0.0658418	Aged Cells up vs Young Cells	30.9432	1.5151	1.71374	1
314109	cg27647628				2.91366e-06	2.91366e-06	0.555796	30.9428	5.56262	0.555796	Aged Cells up vs Young Cells	0.0456998	Aged Cells up vs Young Cells	30.9428	2.75513	3.11639	1
417117	cg27227711				2.91379e-06	2.91379e-06	0.673139	30.9426	5.56261	0.673139	Aged Cells up vs Young Cells	0.0748709	Aged Cells up vs Young Cells	30.9426	4.04131	4.57123	1
112602	cg04682135	C3orf55	Unclassified_Cell_type_specific	Island	2.91399e-06	2.91399e-06	1.99041	30.9424	5.56259	1.99041	Aged Cells up vs Young Cells	0.215348	Aged Cells up vs Young Cells	30.9424	35.3344	39.968	1
337017	cg11491846	WDR93			2.91409e-06	2.91409e-06	0.949396	30.9422	5.56257	0.949396	Aged Cells up vs Young Cells	0.139813	Aged Cells up vs Young Cells	30.9422	8.0391	9.09335	1
573298	cg19847637	RASGRP3			2.91495e-06	2.91495e-06	0.684375	30.9412	5.56248	0.684375	Aged Cells up vs Young Cells	0.0695907	Aged Cells up vs Young Cells	30.9412	4.17734	4.72532	1
434143	cg08734395				2.91564e-06	2.91564e-06	0.860378	30.9403	5.5624	0.860378	Aged Cells up vs Young Cells	0.143165	Aged Cells up vs Young Cells	30.9403	6.60223	7.46852	1
778327	cg11846724	ABCC2			2.9159e-06	2.9159e-06	1.01246	30.94	5.56237	1.01246	Aged Cells up vs Young Cells	0.160927	Aged Cells up vs Young Cells	30.94	9.14264	10.3424	1
589092	cg03458839	DIP2C			2.9164e-06	2.9164e-06	0.450284	30.9393	5.56231	0.450284	Aged Cells up vs Young Cells	0.0276755	Aged Cells up vs Young Cells	30.9393	1.80836	2.0457	1
555386	cg22292299	DARS-AS1			2.91645e-06	2.91645e-06	0.980755	30.9393	5.56231	0.980755	Aged Cells up vs Young Cells	0.0980726	Aged Cells up vs Young Cells	30.9393	8.57894	9.70491	1
661917	cg10351284	MTSS1	Unclassified_Cell_type_specific		2.91867e-06	2.91867e-06	-2.5549	30.9365	-5.56206	-2.5549	Aged Cells down vs Young Cells	-0.367781	Aged Cells down vs Young Cells	30.9365	58.2185	65.8655	1
392715	cg01912838				2.91871e-06	2.91871e-06	0.867811	30.9364	5.56205	0.867811	Aged Cells up vs Young Cells	0.106252	Aged Cells up vs Young Cells	30.9364	6.7168	7.59906	1
676430	cg08852002	EGLN3		S_Shore	2.91874e-06	2.91874e-06	1.11519	30.9364	5.56205	1.11519	Aged Cells up vs Young Cells	0.169455	Aged Cells up vs Young Cells	30.9364	11.0919	12.5489	1
14728	cg11356706	SCRT2	Unclassified_Cell_type_specific	Island	2.91997e-06	2.91997e-06	1.0908	30.9349	5.56191	1.0908	Aged Cells up vs Young Cells	0.0568511	Aged Cells up vs Young Cells	30.9349	10.6122	12.0067	1
558568	cg03453781				2.92001e-06	2.92001e-06	0.947399	30.9348	5.56191	0.947399	Aged Cells up vs Young Cells	0.149509	Aged Cells up vs Young Cells	30.9348	8.00531	9.05729	1
343943	cg01291939	MYH14		Island	2.92044e-06	2.92044e-06	0.811859	30.9343	5.56186	0.811859	Aged Cells up vs Young Cells	0.11022	Aged Cells up vs Young Cells	30.9343	5.8786	6.65123	1
16176	cg09799983	CYP1B1		Island	2.9206e-06	2.9206e-06	2.756	30.9341	5.56184	2.756	Aged Cells up vs Young Cells	0.303905	Aged Cells up vs Young Cells	30.9341	67.744	76.6482	1
26387	cg23371016				2.92102e-06	2.92102e-06	-1.92324	30.9335	-5.56179	-1.92324	Aged Cells down vs Young Cells	-0.187428	Aged Cells down vs Young Cells	30.9335	32.9897	37.3264	1
583504	cg13681132	UEVLD			2.9212e-06	2.9212e-06	0.535555	30.9333	5.56177	0.535555	Aged Cells up vs Young Cells	0.0404388	Aged Cells up vs Young Cells	30.9333	2.55812	2.89442	1
529908	cg12405359				2.92145e-06	2.92145e-06	0.697174	30.933	5.56174	0.697174	Aged Cells up vs Young Cells	0.117748	Aged Cells up vs Young Cells	30.933	4.33505	4.90502	1
313714	cg26810485	PML		S_Shore	2.92152e-06	2.92152e-06	-1.07737	30.9329	-5.56174	-1.07737	Aged Cells down vs Young Cells	-0.172508	Aged Cells down vs Young Cells	30.9329	10.3523	11.7135	1
355639	cg26586719				2.9216e-06	2.9216e-06	0.595718	30.9328	5.56173	0.595718	Aged Cells up vs Young Cells	0.0701542	Aged Cells up vs Young Cells	30.9328	3.16515	3.58132	1
592399	cg11363097	IDO2			2.92206e-06	2.92206e-06	1.1272	30.9322	5.56168	1.1272	Aged Cells up vs Young Cells	0.16731	Aged Cells up vs Young Cells	30.9322	11.3322	12.8225	1
690455	cg08446907	SRCAP			2.92265e-06	2.92265e-06	0.799086	30.9315	5.56161	0.799086	Aged Cells up vs Young Cells	0.0621148	Aged Cells up vs Young Cells	30.9315	5.69507	6.44416	1
399998	cg03288148				2.92268e-06	2.92268e-06	0.952723	30.9315	5.56161	0.952723	Aged Cells up vs Young Cells	0.157709	Aged Cells up vs Young Cells	30.9315	8.09553	9.16037	1
785041	cg12480371	ZMYND12			2.92333e-06	2.92333e-06	1.47136	30.9307	5.56153	1.47136	Aged Cells up vs Young Cells	0.218087	Aged Cells up vs Young Cells	30.9307	19.3086	21.849	1
584355	cg22957339	MTMR10			2.92347e-06	2.92347e-06	1.71314	30.9305	5.56152	1.71314	Aged Cells up vs Young Cells	0.250559	Aged Cells up vs Young Cells	30.9305	26.1757	29.6196	1
613438	cg07029201			N_Shelf	2.92359e-06	2.92359e-06	0.915808	30.9303	5.5615	0.915808	Aged Cells up vs Young Cells	0.15002	Aged Cells up vs Young Cells	30.9303	7.48034	8.46457	1
592421	cg15950266				2.9236e-06	2.9236e-06	0.696598	30.9303	5.5615	0.696598	Aged Cells up vs Young Cells	0.105914	Aged Cells up vs Young Cells	30.9303	4.32789	4.89734	1
205235	cg17659710	LRRC8D	Unclassified_Cell_type_specific		2.92387e-06	2.92387e-06	1.48181	30.93	5.56147	1.48181	Aged Cells up vs Young Cells	0.0707433	Aged Cells up vs Young Cells	30.93	19.5838	22.1608	1
677192	cg22032508	ZBBX			2.92399e-06	2.92399e-06	1.73619	30.9298	5.56146	1.73619	Aged Cells up vs Young Cells	0.249385	Aged Cells up vs Young Cells	30.9298	26.8847	30.4226	1
335636	cg01360877				2.92418e-06	2.92418e-06	1.01302	30.9296	5.56144	1.01302	Aged Cells up vs Young Cells	0.124696	Aged Cells up vs Young Cells	30.9296	9.15273	10.3573	1
719645	cg07935562	KANSL3		S_Shore	2.92466e-06	2.92466e-06	0.588263	30.929	5.56138	0.588263	Aged Cells up vs Young Cells	0.0427134	Aged Cells up vs Young Cells	30.929	3.08642	3.49267	1
376268	cg09079273				2.92619e-06	2.92619e-06	1.3426	30.9271	5.56121	1.3426	Aged Cells up vs Young Cells	0.219107	Aged Cells up vs Young Cells	30.9271	16.0771	18.1943	1
702194	cg19962424				2.9266e-06	2.9266e-06	-2.87657	30.9266	-5.56117	-2.87657	Aged Cells down vs Young Cells	-0.40295	Aged Cells down vs Young Cells	30.9266	73.8011	83.5217	1
82118	cg17352995	SH3TC1	Unclassified		2.92674e-06	2.92674e-06	-1.9551	30.9264	-5.56115	-1.9551	Aged Cells down vs Young Cells	-0.125008	Aged Cells down vs Young Cells	30.9264	34.0919	38.5825	1
29815	cg03555710	PFKFB3			2.92683e-06	2.92683e-06	1.77392	30.9263	5.56114	1.77392	Aged Cells up vs Young Cells	0.174582	Aged Cells up vs Young Cells	30.9263	28.0661	31.7631	1
750438	cg23200873	SERPINI2			2.92752e-06	2.92752e-06	1.56721	30.9254	5.56106	1.56721	Aged Cells up vs Young Cells	0.236126	Aged Cells up vs Young Cells	30.9254	21.9063	24.7926	1
750169	cg07385926			S_Shore	2.9276e-06	2.9276e-06	0.845313	30.9253	5.56105	0.845313	Aged Cells up vs Young Cells	0.132904	Aged Cells up vs Young Cells	30.9253	6.37306	7.21276	1
244860	cg08088948	NACA			2.92761e-06	2.92761e-06	1.10664	30.9253	5.56105	1.10664	Aged Cells up vs Young Cells	0.161127	Aged Cells up vs Young Cells	30.9253	10.9226	12.3617	1
529569	cg10417380				2.92791e-06	2.92791e-06	0.643027	30.9249	5.56102	0.643027	Aged Cells up vs Young Cells	0.0548422	Aged Cells up vs Young Cells	30.9249	3.68783	4.17379	1
248883	cg22744180				2.92802e-06	2.92802e-06	0.524502	30.9248	5.56101	0.524502	Aged Cells up vs Young Cells	0.0368386	Aged Cells up vs Young Cells	30.9248	2.45361	2.77695	1
430597	cg10476119				2.92921e-06	2.92921e-06	1.44615	30.9233	5.56087	1.44615	Aged Cells up vs Young Cells	0.229259	Aged Cells up vs Young Cells	30.9233	18.6526	21.1116	1
474282	cg11826038	EPB41L2			2.92927e-06	2.92927e-06	1.02693	30.9232	5.56087	1.02693	Aged Cells up vs Young Cells	0.155164	Aged Cells up vs Young Cells	30.9232	9.40582	10.6458	1
473522	cg08014966				2.92961e-06	2.92961e-06	0.890777	30.9228	5.56083	0.890777	Aged Cells up vs Young Cells	0.148022	Aged Cells up vs Young Cells	30.9228	7.07701	8.01013	1
657836	cg23764103				2.9298e-06	2.9298e-06	1.30866	30.9226	5.56081	1.30866	Aged Cells up vs Young Cells	0.193306	Aged Cells up vs Young Cells	30.9226	15.2744	17.2885	1
615818	cg03578528	CAND1.11			2.93076e-06	2.93076e-06	0.692451	30.9214	5.5607	0.692451	Aged Cells up vs Young Cells	0.0717152	Aged Cells up vs Young Cells	30.9214	4.27652	4.84061	1
565300	cg06587806	TXNRD2			2.93084e-06	2.93084e-06	1.03884	30.9213	5.56069	1.03884	Aged Cells up vs Young Cells	0.0346708	Aged Cells up vs Young Cells	30.9213	9.62511	10.8947	1
592360	cg27645978	GPR141			2.9312e-06	2.9312e-06	1.23984	30.9208	5.56065	1.23984	Aged Cells up vs Young Cells	0.204992	Aged Cells up vs Young Cells	30.9208	13.7102	15.5189	1
617971	cg14089418			N_Shelf	2.93189e-06	2.93189e-06	0.837104	30.9199	5.56057	0.837104	Aged Cells up vs Young Cells	0.141971	Aged Cells up vs Young Cells	30.9199	6.24987	7.07457	1
717383	cg08840751				2.93197e-06	2.93197e-06	1.2164	30.9199	5.56056	1.2164	Aged Cells up vs Young Cells	0.122183	Aged Cells up vs Young Cells	30.9199	13.1966	14.938	1
389887	cg15118846				2.9326e-06	2.9326e-06	-1.83078	30.9191	-5.56049	-1.83078	Aged Cells down vs Young Cells	-0.271347	Aged Cells down vs Young Cells	30.9191	29.8939	33.8396	1
637822	cg25516604	CCNL1			2.933e-06	2.933e-06	1.01696	30.9186	5.56045	1.01696	Aged Cells up vs Young Cells	0.15882	Aged Cells up vs Young Cells	30.9186	9.2241	10.4417	1
466777	cg16601153	SMOC1			2.93304e-06	2.93304e-06	1.29654	30.9185	5.56044	1.29654	Aged Cells up vs Young Cells	0.174545	Aged Cells up vs Young Cells	30.9185	14.9929	16.9721	1
770105	cg00064296				2.93341e-06	2.93341e-06	1.83136	30.918	5.5604	1.83136	Aged Cells up vs Young Cells	0.250812	Aged Cells up vs Young Cells	30.918	29.913	33.8623	1
669410	cg22966196	ABCC2			2.93391e-06	2.93391e-06	1.02431	30.9174	5.56034	1.02431	Aged Cells up vs Young Cells	0.0971109	Aged Cells up vs Young Cells	30.9174	9.35781	10.5935	1
776693	cg03813964			N_Shelf	2.93432e-06	2.93432e-06	1.13029	30.9169	5.5603	1.13029	Aged Cells up vs Young Cells	0.174779	Aged Cells up vs Young Cells	30.9169	11.3945	12.8993	1
416044	cg10513220				2.93467e-06	2.93467e-06	1.14767	30.9165	5.56026	1.14767	Aged Cells up vs Young Cells	0.190424	Aged Cells up vs Young Cells	30.9165	11.7476	13.2992	1
9110	cg14645880	RAPGEF1			2.93494e-06	2.93494e-06	0.421072	30.9161	5.56023	0.421072	Aged Cells up vs Young Cells	0.0122411	Aged Cells up vs Young Cells	30.9161	1.58134	1.79022	1
657743	cg22531422				2.93524e-06	2.93524e-06	0.70871	30.9158	5.56019	0.70871	Aged Cells up vs Young Cells	0.120251	Aged Cells up vs Young Cells	30.9158	4.4797	5.07151	1
172075	cg00097340	LCOR			2.93543e-06	2.93543e-06	0.425972	30.9155	5.56017	0.425972	Aged Cells up vs Young Cells	0.021594	Aged Cells up vs Young Cells	30.9155	1.61836	1.83217	1
101073	cg15501415			N_Shelf	2.9361e-06	2.9361e-06	0.768168	30.9147	5.5601	0.768168	Aged Cells up vs Young Cells	0.0918188	Aged Cells up vs Young Cells	30.9147	5.2629	5.95838	1
179050	cg12052228	KANK4			2.93667e-06	2.93667e-06	0.797357	30.914	5.56003	0.797357	Aged Cells up vs Young Cells	0.106502	Aged Cells up vs Young Cells	30.914	5.67046	6.41994	1
276963	cg19978477	MYO3B			2.93673e-06	2.93673e-06	1.07032	30.9139	5.56003	1.07032	Aged Cells up vs Young Cells	0.149652	Aged Cells up vs Young Cells	30.9139	10.2173	11.5678	1
761457	cg27026281				2.93684e-06	2.93684e-06	1.01038	30.9138	5.56002	1.01038	Aged Cells up vs Young Cells	0.159928	Aged Cells up vs Young Cells	30.9138	9.10507	10.3086	1
297884	cg10477637	LRRC6			2.93692e-06	2.93692e-06	1.02969	30.9137	5.56001	1.02969	Aged Cells up vs Young Cells	0.144757	Aged Cells up vs Young Cells	30.9137	9.4563	10.7063	1
521765	cg13532507				2.93721e-06	2.93721e-06	1.45798	30.9133	5.55997	1.45798	Aged Cells up vs Young Cells	0.205	Aged Cells up vs Young Cells	30.9133	18.9591	21.4655	1
739878	cg09121532	LINC01250			2.93765e-06	2.93765e-06	2.20871	30.9128	5.55992	2.20871	Aged Cells up vs Young Cells	0.3234	Aged Cells up vs Young Cells	30.9128	43.5101	49.263	1
656796	cg01808723	MEGF10			2.93777e-06	2.93777e-06	1.49759	30.9126	5.55991	1.49759	Aged Cells up vs Young Cells	0.240005	Aged Cells up vs Young Cells	30.9126	20.0031	22.648	1
179815	cg20552431	GPC6			2.93782e-06	2.93782e-06	1.44771	30.9125	5.55991	1.44771	Aged Cells up vs Young Cells	0.225995	Aged Cells up vs Young Cells	30.9125	18.6927	21.1644	1
676266	cg19107865			N_Shelf	2.93888e-06	2.93888e-06	0.702243	30.9112	5.55979	0.702243	Aged Cells up vs Young Cells	0.0629343	Aged Cells up vs Young Cells	30.9112	4.39832	4.98011	1
193018	cg27551137	RNU6-2			2.93906e-06	2.93906e-06	-1.13406	30.911	-5.55977	-1.13406	Aged Cells down vs Young Cells	-0.17054	Aged Cells down vs Young Cells	30.911	11.4705	12.9878	1
458180	cg05083624	TNRC6B			2.94116e-06	2.94116e-06	0.648205	30.9084	5.55953	0.648205	Aged Cells up vs Young Cells	0.0450772	Aged Cells up vs Young Cells	30.9084	3.74746	4.24354	1
65968	cg18355120	OCA2		Island	2.94125e-06	2.94125e-06	1.35265	30.9083	5.55952	1.35265	Aged Cells up vs Young Cells	0.141388	Aged Cells up vs Young Cells	30.9083	16.3187	18.479	1
382944	cg24927687	ACOT7		N_Shelf	2.94163e-06	2.94163e-06	1.20056	30.9078	5.55948	1.20056	Aged Cells up vs Young Cells	0.0689854	Aged Cells up vs Young Cells	30.9078	12.8552	14.5572	1
629858	cg09597543	VAT1L			2.94197e-06	2.94197e-06	1.35576	30.9074	5.55944	1.35576	Aged Cells up vs Young Cells	0.18054	Aged Cells up vs Young Cells	30.9074	16.3938	18.5646	1
545779	cg07827067	TK2			2.94235e-06	2.94235e-06	0.617609	30.9069	5.5594	0.617609	Aged Cells up vs Young Cells	0.0729991	Aged Cells up vs Young Cells	30.9069	3.40205	3.85259	1
382587	cg08239499				2.94238e-06	2.94238e-06	1.87827	30.9069	5.5594	1.87827	Aged Cells up vs Young Cells	0.254269	Aged Cells up vs Young Cells	30.9069	31.4649	35.632	1
550760	cg26695471	TBC1D23			2.9428e-06	2.9428e-06	1.18401	30.9064	5.55935	1.18401	Aged Cells up vs Young Cells	0.170858	Aged Cells up vs Young Cells	30.9064	12.5031	14.1592	1
464551	cg15001567	CGREF1			2.94332e-06	2.94332e-06	1.0275	30.9057	5.55929	1.0275	Aged Cells up vs Young Cells	0.168731	Aged Cells up vs Young Cells	30.9057	9.41619	10.6636	1
667405	cg03696944	MATN2			2.94377e-06	2.94377e-06	0.761038	30.9051	5.55924	0.761038	Aged Cells up vs Young Cells	0.096672	Aged Cells up vs Young Cells	30.9051	5.16565	5.85009	1
472332	cg04322709	ARMC9			2.94399e-06	2.94399e-06	0.526621	30.9049	5.55922	0.526621	Aged Cells up vs Young Cells	0.0367593	Aged Cells up vs Young Cells	30.9049	2.47348	2.80123	1
275324	cg06886612	FLJ27354		N_Shelf	2.94465e-06	2.94465e-06	0.811111	30.9041	5.55914	0.811111	Aged Cells up vs Young Cells	0.131013	Aged Cells up vs Young Cells	30.9041	5.86777	6.64547	1
554580	cg16499402	WWTR1			2.94561e-06	2.94561e-06	1.40313	30.9029	5.55903	1.40313	Aged Cells up vs Young Cells	0.224775	Aged Cells up vs Young Cells	30.9029	17.5592	19.8872	1
490687	cg16056511	TPMT		N_Shelf	2.94579e-06	2.94579e-06	1.07017	30.9026	5.55901	1.07017	Aged Cells up vs Young Cells	0.177889	Aged Cells up vs Young Cells	30.9026	10.2146	11.5689	1
351215	cg23832439	DRAIC			2.94753e-06	2.94753e-06	1.12961	30.9005	5.55882	1.12961	Aged Cells up vs Young Cells	0.185745	Aged Cells up vs Young Cells	30.9005	11.3807	12.8905	1
512633	cg21105204	LINC00299			2.94756e-06	2.94756e-06	1.19512	30.9004	5.55882	1.19512	Aged Cells up vs Young Cells	0.168526	Aged Cells up vs Young Cells	30.9004	12.7391	14.4292	1
267350	cg22760563	CPNE2			2.94812e-06	2.94812e-06	0.475982	30.8997	5.55875	0.475982	Aged Cells up vs Young Cells	0.0335586	Aged Cells up vs Young Cells	30.8997	2.02066	2.28879	1
153107	cg06176201	CNTD1			2.94833e-06	2.94833e-06	0.636628	30.8995	5.55873	0.636628	Aged Cells up vs Young Cells	0.0545062	Aged Cells up vs Young Cells	30.8995	3.61479	4.09449	1
709240	cg06197870				2.94847e-06	2.94847e-06	1.08514	30.8993	5.55871	1.08514	Aged Cells up vs Young Cells	0.178674	Aged Cells up vs Young Cells	30.8993	10.5022	11.896	1
577697	cg03858460	CHST5			2.94897e-06	2.94897e-06	0.925768	30.8987	5.55866	0.925768	Aged Cells up vs Young Cells	0.0916992	Aged Cells up vs Young Cells	30.8987	7.64392	8.65853	1
326585	cg05938949				2.94899e-06	2.94899e-06	1.11478	30.8987	5.55866	1.11478	Aged Cells up vs Young Cells	0.180581	Aged Cells up vs Young Cells	30.8987	11.0838	12.555	1
449598	cg11385441	GPR68		S_Shelf	2.94912e-06	2.94912e-06	-0.92595	30.8985	-5.55864	-0.92595	Aged Cells down vs Young Cells	-0.106425	Aged Cells down vs Young Cells	30.8985	7.64694	8.66201	1
59575	cg25007827	SDCBP2		N_Shore	2.9492e-06	2.9492e-06	1.09609	30.8984	5.55863	1.09609	Aged Cells up vs Young Cells	0.0515459	Aged Cells up vs Young Cells	30.8984	10.7154	12.1378	1
691548	cg00689075			S_Shore	2.94989e-06	2.94989e-06	1.18796	30.8975	5.55856	1.18796	Aged Cells up vs Young Cells	0.194235	Aged Cells up vs Young Cells	30.8975	12.5869	14.2581	1
245497	cg17994788	C1GALT1			2.95031e-06	2.95031e-06	1.27198	30.897	5.55851	1.27198	Aged Cells up vs Young Cells	0.0873575	Aged Cells up vs Young Cells	30.897	14.4301	16.3464	1
728440	cg00971613	GMDS			2.95033e-06	2.95033e-06	0.952474	30.897	5.55851	0.952474	Aged Cells up vs Young Cells	0.159481	Aged Cells up vs Young Cells	30.897	8.0913	9.16579	1
596069	cg10766755	RIOK1			2.95108e-06	2.95108e-06	0.466518	30.8961	5.55842	0.466518	Aged Cells up vs Young Cells	0.0286494	Aged Cells up vs Young Cells	30.8961	1.94111	2.19894	1
676550	cg27178826	SPOP			2.95194e-06	2.95194e-06	-1.6151	30.895	-5.55833	-1.6151	Aged Cells down vs Young Cells	-0.231815	Aged Cells down vs Young Cells	30.895	23.2653	26.3565	1
281599	cg10797682		Unclassified_Cell_type_specific		2.95295e-06	2.95295e-06	1.91642	30.8938	5.55822	1.91642	Aged Cells up vs Young Cells	0.255289	Aged Cells up vs Young Cells	30.8938	32.7561	37.1099	1
526421	cg05220294				2.9537e-06	2.9537e-06	0.893625	30.8928	5.55813	0.893625	Aged Cells up vs Young Cells	0.124385	Aged Cells up vs Young Cells	30.8928	7.12235	8.06925	1
539762	cg21152274	RPS15		N_Shore	2.95404e-06	2.95404e-06	0.697597	30.8924	5.55809	0.697597	Aged Cells up vs Young Cells	0.0559423	Aged Cells up vs Young Cells	30.8924	4.34032	4.91743	1
122761	cg23833461	GAS7			2.95485e-06	2.95485e-06	1.47515	30.8914	5.558	1.47515	Aged Cells up vs Young Cells	0.20257	Aged Cells up vs Young Cells	30.8914	19.4082	21.9895	1
602326	cg09823125	CWF19L1		S_Shore	2.95498e-06	2.95498e-06	0.428139	30.8912	5.55799	0.428139	Aged Cells up vs Young Cells	0.0287262	Aged Cells up vs Young Cells	30.8912	1.63486	1.85231	1
389021	cg27583655	PDE4D			2.95509e-06	2.95509e-06	1.33107	30.8911	5.55798	1.33107	Aged Cells up vs Young Cells	0.217693	Aged Cells up vs Young Cells	30.8911	15.802	17.9039	1
162473	cg06635849	SNCAIP			2.95547e-06	2.95547e-06	0.992152	30.8906	5.55793	0.992152	Aged Cells up vs Young Cells	0.164713	Aged Cells up vs Young Cells	30.8906	8.77948	9.94741	1
178960	cg04659071		Unclassified		2.9556e-06	2.9556e-06	-1.72197	30.8905	-5.55792	-1.72197	Aged Cells down vs Young Cells	-0.233048	Aged Cells down vs Young Cells	30.8905	26.4462	29.9644	1
355987	cg22998020	CARM1		S_Shore	2.95645e-06	2.95645e-06	0.765086	30.8894	5.55782	0.765086	Aged Cells up vs Young Cells	0.0658308	Aged Cells up vs Young Cells	30.8894	5.22075	5.9155	1
727049	cg08714975				2.95707e-06	2.95707e-06	1.25252	30.8886	5.55776	1.25252	Aged Cells up vs Young Cells	0.18214	Aged Cells up vs Young Cells	30.8886	13.9922	15.8545	1
618420	cg17652189				2.95748e-06	2.95748e-06	0.733088	30.8881	5.55771	0.733088	Aged Cells up vs Young Cells	0.0769713	Aged Cells up vs Young Cells	30.8881	4.79319	5.43126	1
362688	cg04818559	SVOPL			2.95776e-06	2.95776e-06	1.35572	30.8878	5.55768	1.35572	Aged Cells up vs Young Cells	0.125316	Aged Cells up vs Young Cells	30.8878	16.3928	18.5753	1
284854	cg03570973	SLC18A2		N_Shore	2.9582e-06	2.9582e-06	0.52012	30.8873	5.55763	0.52012	Aged Cells up vs Young Cells	0.0500642	Aged Cells up vs Young Cells	30.8873	2.41279	2.73407	1
674478	cg20955836	BMP7		N_Shelf	2.96021e-06	2.96021e-06	1.72547	30.8848	5.55741	1.72547	Aged Cells up vs Young Cells	0.158233	Aged Cells up vs Young Cells	30.8848	26.5538	30.092	1
230095	cg02997080	IL19			2.96032e-06	2.96032e-06	0.540638	30.8846	5.55739	0.540638	Aged Cells up vs Young Cells	0.0922316	Aged Cells up vs Young Cells	30.8846	2.60691	2.95428	1
189588	cg06204948	MARK2	Promoter_Associated		2.9606e-06	2.9606e-06	-1.77049	30.8843	-5.55736	-1.77049	Aged Cells down vs Young Cells	-0.274346	Aged Cells down vs Young Cells	30.8843	27.9577	31.6834	1
159307	cg05226279				2.9619e-06	2.9619e-06	1.00098	30.8827	5.55722	1.00098	Aged Cells up vs Young Cells	0.166109	Aged Cells up vs Young Cells	30.8827	8.93644	10.1279	1
408357	cg03669013	UOX			2.9621e-06	2.9621e-06	0.877229	30.8824	5.5572	0.877229	Aged Cells up vs Young Cells	0.102285	Aged Cells up vs Young Cells	30.8824	6.86338	7.77848	1
581230	cg10417143	C14orf37			2.96272e-06	2.96272e-06	0.544914	30.8817	5.55713	0.544914	Aged Cells up vs Young Cells	0.0573333	Aged Cells up vs Young Cells	30.8817	2.64831	3.00149	1
431667	cg21881318				2.96282e-06	2.96282e-06	0.585986	30.8815	5.55712	0.585986	Aged Cells up vs Young Cells	0.0491586	Aged Cells up vs Young Cells	30.8815	3.06257	3.471	1
746968	cg26041446				2.96293e-06	2.96293e-06	0.848591	30.8814	5.5571	0.848591	Aged Cells up vs Young Cells	0.140624	Aged Cells up vs Young Cells	30.8814	6.42257	7.27914	1
764382	cg24975266				2.96345e-06	2.96345e-06	1.09237	30.8808	5.55705	1.09237	Aged Cells up vs Young Cells	0.16095	Aged Cells up vs Young Cells	30.8808	10.6428	12.0624	1
238175	cg09159029				2.96396e-06	2.96396e-06	0.597687	30.8801	5.55699	0.597687	Aged Cells up vs Young Cells	0.0673713	Aged Cells up vs Young Cells	30.8801	3.1861	3.61117	1
162129	cg05031360				2.96453e-06	2.96453e-06	1.17768	30.8794	5.55693	1.17768	Aged Cells up vs Young Cells	0.156246	Aged Cells up vs Young Cells	30.8794	12.37	14.0206	1
99544	cg20849032	DAXX		N_Shore	2.96465e-06	2.96465e-06	-1.64957	30.8793	-5.55691	-1.64957	Aged Cells down vs Young Cells	-0.222993	Aged Cells down vs Young Cells	30.8793	24.2691	27.5078	1
271515	cg21901160				2.96481e-06	2.96481e-06	0.754722	30.8791	5.5569	0.754722	Aged Cells up vs Young Cells	0.0700606	Aged Cells up vs Young Cells	30.8791	5.08026	5.75824	1
693817	cg07839618				2.96499e-06	2.96499e-06	0.948496	30.8789	5.55688	0.948496	Aged Cells up vs Young Cells	0.118498	Aged Cells up vs Young Cells	30.8789	8.02385	9.09473	1
499257	cg24328431				2.96503e-06	2.96503e-06	0.742579	30.8788	5.55687	0.742579	Aged Cells up vs Young Cells	0.0897258	Aged Cells up vs Young Cells	30.8788	4.9181	5.57449	1
645857	cg04406875	ACADS		N_Shore	2.96515e-06	2.96515e-06	0.610155	30.8787	5.55686	0.610155	Aged Cells up vs Young Cells	0.0466502	Aged Cells up vs Young Cells	30.8787	3.32041	3.76358	1
520337	cg06871381				2.96622e-06	2.96622e-06	0.610379	30.8774	5.55674	0.610379	Aged Cells up vs Young Cells	0.0472727	Aged Cells up vs Young Cells	30.8774	3.32286	3.76652	1
416219	cg15247143	ADGRG1			2.96692e-06	2.96692e-06	0.647158	30.8765	5.55666	0.647158	Aged Cells up vs Young Cells	0.0902932	Aged Cells up vs Young Cells	30.8765	3.73536	4.23421	1
487234	cg26408896	NFATC2	Promoter_Associated_Cell_type_specific		2.96765e-06	2.96765e-06	0.592218	30.8756	5.55658	0.592218	Aged Cells up vs Young Cells	0.0433845	Aged Cells up vs Young Cells	30.8756	3.12806	3.54591	1
542820	cg01396090	ILDR1			2.96775e-06	2.96775e-06	0.992612	30.8755	5.55657	0.992612	Aged Cells up vs Young Cells	0.16457	Aged Cells up vs Young Cells	30.8755	8.78762	9.96153	1
427989	cg01728830	TMPRSS4			2.96795e-06	2.96795e-06	-1.18292	30.8752	-5.55655	-1.18292	Aged Cells down vs Young Cells	-0.169342	Aged Cells down vs Young Cells	30.8752	12.4803	14.1477	1
208135	cg12550172				2.96798e-06	2.96798e-06	-1.62237	30.8752	-5.55654	-1.62237	Aged Cells down vs Young Cells	-0.227839	Aged Cells down vs Young Cells	30.8752	23.4753	26.6115	1
235290	cg00219327	TBC1D4			2.96846e-06	2.96846e-06	1.0116	30.8746	5.55649	1.0116	Aged Cells up vs Young Cells	0.108813	Aged Cells up vs Young Cells	30.8746	9.12702	10.3466	1
334106	cg00838996	TESPA1			2.96977e-06	2.96977e-06	1.03073	30.873	5.55635	1.03073	Aged Cells up vs Young Cells	0.131938	Aged Cells up vs Young Cells	30.873	9.47542	10.7421	1
485320	cg12622451	SKAP2			2.97034e-06	2.97034e-06	0.666171	30.8723	5.55628	0.666171	Aged Cells up vs Young Cells	0.111036	Aged Cells up vs Young Cells	30.8723	3.95807	4.48728	1
637362	cg05544086	SETBP1			2.97129e-06	2.97129e-06	0.664763	30.8711	5.55618	0.664763	Aged Cells up vs Young Cells	0.0796937	Aged Cells up vs Young Cells	30.8711	3.94136	4.4685	1
139579	cg21508704	POU6F1			2.97138e-06	2.97138e-06	0.772573	30.871	5.55617	0.772573	Aged Cells up vs Young Cells	0.11629	Aged Cells up vs Young Cells	30.871	5.32343	6.03544	1
625749	cg17989867	PTPN3			2.9716e-06	2.9716e-06	0.814549	30.8707	5.55614	0.814549	Aged Cells up vs Young Cells	0.0754124	Aged Cells up vs Young Cells	30.8707	5.91762	6.70916	1
487721	cg20713712	LYG2			2.97171e-06	2.97171e-06	0.585372	30.8706	5.55613	0.585372	Aged Cells up vs Young Cells	0.0556372	Aged Cells up vs Young Cells	30.8706	3.05616	3.46496	1
423141	cg20537150	THRB			2.972e-06	2.972e-06	1.26087	30.8702	5.5561	1.26087	Aged Cells up vs Young Cells	0.118967	Aged Cells up vs Young Cells	30.8702	14.1793	16.0762	1
395058	cg09219986	RHOA		S_Shelf	2.97233e-06	2.97233e-06	0.626196	30.8698	5.55606	0.626196	Aged Cells up vs Young Cells	0.0706024	Aged Cells up vs Young Cells	30.8698	3.4973	3.96522	1
528439	cg02801203	HLCS			2.97262e-06	2.97262e-06	0.70878	30.8695	5.55603	0.70878	Aged Cells up vs Young Cells	0.0849071	Aged Cells up vs Young Cells	30.8695	4.48059	5.08012	1
566701	cg14871860	CPPED1			2.97281e-06	2.97281e-06	0.953901	30.8692	5.55601	0.953901	Aged Cells up vs Young Cells	0.08933	Aged Cells up vs Young Cells	30.8692	8.11556	9.20154	1
542693	cg20489228			S_Shore	2.97289e-06	2.97289e-06	1.0531	30.8691	5.556	1.0531	Aged Cells up vs Young Cells	0.170386	Aged Cells up vs Young Cells	30.8691	9.89134	11.215	1
650942	cg21427902				2.97301e-06	2.97301e-06	1.18302	30.869	5.55599	1.18302	Aged Cells up vs Young Cells	0.187294	Aged Cells up vs Young Cells	30.869	12.4824	14.1529	1
457131	cg20792919	PDE7A	Unclassified_Cell_type_specific		2.97319e-06	2.97319e-06	0.514248	30.8688	5.55597	0.514248	Aged Cells up vs Young Cells	0.0352209	Aged Cells up vs Young Cells	30.8688	2.35862	2.67427	1
364345	cg02803141			S_Shelf	2.97378e-06	2.97378e-06	2.16066	30.868	5.5559	2.16066	Aged Cells up vs Young Cells	0.289104	Aged Cells up vs Young Cells	30.868	41.6376	47.2112	1
749164	cg07007740				2.97408e-06	2.97408e-06	1.63116	30.8677	5.55587	1.63116	Aged Cells up vs Young Cells	0.232812	Aged Cells up vs Young Cells	30.8677	23.7303	26.9072	1
604334	cg12383561	BACE2			2.9748e-06	2.9748e-06	0.681496	30.8668	5.55579	0.681496	Aged Cells up vs Young Cells	0.0522151	Aged Cells up vs Young Cells	30.8668	4.14227	4.69695	1
673281	cg20342907	TMPRSS13			2.97491e-06	2.97491e-06	1.2854	30.8666	5.55578	1.2854	Aged Cells up vs Young Cells	0.167108	Aged Cells up vs Young Cells	30.8666	14.7364	16.7098	1
741779	cg24698352				2.97492e-06	2.97492e-06	1.10277	30.8666	5.55577	1.10277	Aged Cells up vs Young Cells	0.139358	Aged Cells up vs Young Cells	30.8666	10.8463	12.2987	1
302771	cg04811706			N_Shelf	2.97505e-06	2.97505e-06	1.03086	30.8665	5.55576	1.03086	Aged Cells up vs Young Cells	0.169572	Aged Cells up vs Young Cells	30.8665	9.47791	10.7472	1
599196	cg11752885				2.97517e-06	2.97517e-06	0.707203	30.8663	5.55575	0.707203	Aged Cells up vs Young Cells	0.0854902	Aged Cells up vs Young Cells	30.8663	4.46068	5.05806	1
129242	cg15723531	DNAJC4		S_Shore	2.97684e-06	2.97684e-06	0.749377	30.8643	5.55556	0.749377	Aged Cells up vs Young Cells	0.073076	Aged Cells up vs Young Cells	30.8643	5.00857	5.6797	1
283112	cg18791223	PTPRN2			2.97917e-06	2.97917e-06	1.28376	30.8614	5.55531	1.28376	Aged Cells up vs Young Cells	0.184751	Aged Cells up vs Young Cells	30.8614	14.6988	16.67	1
668140	cg26277069				2.97991e-06	2.97991e-06	0.836197	30.8605	5.55522	0.836197	Aged Cells up vs Young Cells	0.141392	Aged Cells up vs Young Cells	30.8605	6.23634	7.07285	1
522567	cg02099418	CD28	Unclassified		2.9803e-06	2.9803e-06	0.651	30.86	5.55518	0.651	Aged Cells up vs Young Cells	0.0883348	Aged Cells up vs Young Cells	30.86	3.77985	4.28693	1
718456	cg12891810	DDX42			2.98042e-06	2.98042e-06	1.08434	30.8599	5.55517	1.08434	Aged Cells up vs Young Cells	0.173761	Aged Cells up vs Young Cells	30.8599	10.4869	11.8938	1
208527	cg16882457	FAM71C			2.98096e-06	2.98096e-06	1.2642	30.8592	5.55511	1.2642	Aged Cells up vs Young Cells	0.206475	Aged Cells up vs Young Cells	30.8592	14.2542	16.1668	1
426939	cg04508061	WDFY4			2.98181e-06	2.98181e-06	1.11848	30.8582	5.55501	1.11848	Aged Cells up vs Young Cells	0.175971	Aged Cells up vs Young Cells	30.8582	11.1575	12.655	1
144318	cg07992027	LOC100129461			2.98232e-06	2.98232e-06	0.778896	30.8575	5.55496	0.778896	Aged Cells up vs Young Cells	0.0904374	Aged Cells up vs Young Cells	30.8575	5.41092	6.13731	1
214946	cg09139810				2.98245e-06	2.98245e-06	1.1111	30.8574	5.55494	1.1111	Aged Cells up vs Young Cells	0.161857	Aged Cells up vs Young Cells	30.8574	11.0107	12.4889	1
587106	cg00904580			N_Shelf	2.98266e-06	2.98266e-06	0.767683	30.8571	5.55492	0.767683	Aged Cells up vs Young Cells	0.127966	Aged Cells up vs Young Cells	30.8571	5.25626	5.96196	1
323912	cg07350016	TMEM132D		N_Shelf	2.98276e-06	2.98276e-06	1.71642	30.857	5.55491	1.71642	Aged Cells up vs Young Cells	0.247743	Aged Cells up vs Young Cells	30.857	26.276	29.8039	1
650762	cg07143462			N_Shelf	2.98296e-06	2.98296e-06	0.54521	30.8568	5.55489	0.54521	Aged Cells up vs Young Cells	0.0518288	Aged Cells up vs Young Cells	30.8568	2.65119	3.00717	1
785949	cg10368303	LAYN			2.98328e-06	2.98328e-06	1.73479	30.8564	5.55485	1.73479	Aged Cells up vs Young Cells	0.223622	Aged Cells up vs Young Cells	30.8564	26.8415	30.446	1
2394	cg00665827	CAMTA1			2.98408e-06	2.98408e-06	1.41724	30.8554	5.55476	1.41724	Aged Cells up vs Young Cells	0.197794	Aged Cells up vs Young Cells	30.8554	17.9142	20.3205	1
585434	cg25378624				2.9845e-06	2.9845e-06	1.32006	30.8549	5.55472	1.32006	Aged Cells up vs Young Cells	0.187143	Aged Cells up vs Young Cells	30.8549	15.5417	17.6296	1
304306	cg01083652	THSD4			2.98499e-06	2.98499e-06	1.0011	30.8543	5.55466	1.0011	Aged Cells up vs Young Cells	0.135634	Aged Cells up vs Young Cells	30.8543	8.93848	10.1395	1
312385	cg24371352	PPT1			2.98545e-06	2.98545e-06	0.541782	30.8537	5.55461	0.541782	Aged Cells up vs Young Cells	0.0429931	Aged Cells up vs Young Cells	30.8537	2.61795	2.96976	1
272983	cg14485651	UBE2E2			2.98566e-06	2.98566e-06	0.774867	30.8535	5.55459	0.774867	Aged Cells up vs Young Cells	0.124143	Aged Cells up vs Young Cells	30.8535	5.35508	6.07478	1
477467	cg11460714				2.98585e-06	2.98585e-06	1.57032	30.8532	5.55457	1.57032	Aged Cells up vs Young Cells	0.240237	Aged Cells up vs Young Cells	30.8532	21.9932	24.9491	1
691697	cg09251291	RAB8B		S_Shore	2.98629e-06	2.98629e-06	-1.62445	30.8527	-5.55452	-1.62445	Aged Cells down vs Young Cells	-0.227045	Aged Cells down vs Young Cells	30.8527	23.5355	26.6992	1
223227	cg15557420				2.98662e-06	2.98662e-06	1.049	30.8523	5.55448	1.049	Aged Cells up vs Young Cells	0.165379	Aged Cells up vs Young Cells	30.8523	9.81436	11.1338	1
16991	cg19324978			S_Shore	2.98718e-06	2.98718e-06	0.717651	30.8516	5.55442	0.717651	Aged Cells up vs Young Cells	0.0436036	Aged Cells up vs Young Cells	30.8516	4.59345	5.2111	1
350615	cg23336099				2.98743e-06	2.98743e-06	1.099	30.8513	5.55439	1.099	Aged Cells up vs Young Cells	0.181738	Aged Cells up vs Young Cells	30.8513	10.7723	12.2208	1
372880	cg13048431	LPAR3			2.98755e-06	2.98755e-06	0.84117	30.8511	5.55438	0.84117	Aged Cells up vs Young Cells	0.0599954	Aged Cells up vs Young Cells	30.8511	6.31073	7.1594	1
128075	cg09327411				2.98809e-06	2.98809e-06	1.09041	30.8505	5.55432	1.09041	Aged Cells up vs Young Cells	0.133229	Aged Cells up vs Young Cells	30.8505	10.6045	12.0308	1
458422	cg12922751			N_Shore	2.98926e-06	2.98926e-06	1.57798	30.849	5.55419	1.57798	Aged Cells up vs Young Cells	0.161116	Aged Cells up vs Young Cells	30.849	22.2083	25.1966	1
648294	cg19482216	WDR25	Unclassified_Cell_type_specific		2.98972e-06	2.98972e-06	0.506729	30.8485	5.55414	0.506729	Aged Cells up vs Young Cells	0.0421984	Aged Cells up vs Young Cells	30.8485	2.29015	2.59835	1
414487	cg10512439	DUS2			2.98985e-06	2.98985e-06	0.601201	30.8483	5.55413	0.601201	Aged Cells up vs Young Cells	0.0580365	Aged Cells up vs Young Cells	30.8483	3.22368	3.65753	1
776712	cg15795046				2.99097e-06	2.99097e-06	0.935681	30.847	5.554	0.935681	Aged Cells up vs Young Cells	0.125828	Aged Cells up vs Young Cells	30.847	7.80851	8.8598	1
224939	cg08990474	C13orf35			2.99139e-06	2.99139e-06	1.20455	30.8464	5.55396	1.20455	Aged Cells up vs Young Cells	0.193325	Aged Cells up vs Young Cells	30.8464	12.9409	14.6834	1
286554	cg02319829	SAMD7	Unclassified_Cell_type_specific		2.99228e-06	2.99228e-06	1.25416	30.8454	5.55386	1.25416	Aged Cells up vs Young Cells	0.173434	Aged Cells up vs Young Cells	30.8454	14.0288	15.9184	1
551256	cg09637799	SEMA5A			2.99449e-06	2.99449e-06	0.906597	30.8427	5.55362	0.906597	Aged Cells up vs Young Cells	0.0670704	Aged Cells up vs Young Cells	30.8427	7.33063	8.31874	1
483433	cg19652148	RORA			2.9945e-06	2.9945e-06	0.648067	30.8427	5.55362	0.648067	Aged Cells up vs Young Cells	0.0599405	Aged Cells up vs Young Cells	30.8427	3.74587	4.25078	1
558182	cg11834694	FAM53A		N_Shore	2.99464e-06	2.99464e-06	1.09154	30.8425	5.5536	1.09154	Aged Cells up vs Young Cells	0.169735	Aged Cells up vs Young Cells	30.8425	10.6266	12.059	1
689961	cg23348430	NRXN1			2.99472e-06	2.99472e-06	1.11965	30.8424	5.55359	1.11965	Aged Cells up vs Young Cells	0.181153	Aged Cells up vs Young Cells	30.8424	11.181	12.6882	1
606395	cg26596651				2.99496e-06	2.99496e-06	1.77872	30.8421	5.55357	1.77872	Aged Cells up vs Young Cells	0.270534	Aged Cells up vs Young Cells	30.8421	28.218	32.0221	1
316378	cg05646765				2.99517e-06	2.99517e-06	1.04184	30.8418	5.55354	1.04184	Aged Cells up vs Young Cells	0.17376	Aged Cells up vs Young Cells	30.8418	9.68091	10.9861	1
331362	cg13126984		Unclassified_Cell_type_specific		2.99596e-06	2.99596e-06	0.408943	30.8409	5.55346	0.408943	Aged Cells up vs Young Cells	0.0325885	Aged Cells up vs Young Cells	30.8409	1.49155	1.6927	1
153844	cg05649751				2.99653e-06	2.99653e-06	0.830644	30.8402	5.55339	0.830644	Aged Cells up vs Young Cells	0.135273	Aged Cells up vs Young Cells	30.8402	6.15379	6.98383	1
334368	cg15645100				2.99679e-06	2.99679e-06	1.77076	30.8399	5.55336	1.77076	Aged Cells up vs Young Cells	0.251714	Aged Cells up vs Young Cells	30.8399	27.9662	31.7387	1
51263	cg03967627	C8orf73		S_Shore	2.99707e-06	2.99707e-06	1.53073	30.8395	5.55333	1.53073	Aged Cells up vs Young Cells	0.104828	Aged Cells up vs Young Cells	30.8395	20.8982	23.7176	1
325284	cg02286622	PTPRM			2.99718e-06	2.99718e-06	-3.05939	30.8394	-5.55332	-3.05939	Aged Cells down vs Young Cells	-0.371176	Aged Cells down vs Young Cells	30.8394	83.4801	94.7427	1
379112	cg27494585	LRRC75A		N_Shore	2.99725e-06	2.99725e-06	1.51442	30.8393	5.55331	1.51442	Aged Cells up vs Young Cells	0.185949	Aged Cells up vs Young Cells	30.8393	20.4554	23.2151	1
522474	cg23289779	ADRA1A		N_Shore	2.9974e-06	2.9974e-06	1.13596	30.8391	5.5533	1.13596	Aged Cells up vs Young Cells	0.187827	Aged Cells up vs Young Cells	30.8391	11.509	13.0618	1
357830	cg06277076				2.99759e-06	2.99759e-06	1.02947	30.8389	5.55328	1.02947	Aged Cells up vs Young Cells	0.170258	Aged Cells up vs Young Cells	30.8389	9.45227	10.7277	1
543040	cg04063756	DCUN1D3			2.99774e-06	2.99774e-06	0.968988	30.8387	5.55326	0.968988	Aged Cells up vs Young Cells	0.106422	Aged Cells up vs Young Cells	30.8387	8.37431	9.50433	1
211241	cg15722377	SCAPER			2.99798e-06	2.99798e-06	1.19586	30.8384	5.55323	1.19586	Aged Cells up vs Young Cells	0.195722	Aged Cells up vs Young Cells	30.8384	12.7549	14.4761	1
317307	cg20894666	CELF1			2.99846e-06	2.99846e-06	0.563381	30.8378	5.55318	0.563381	Aged Cells up vs Young Cells	0.057965	Aged Cells up vs Young Cells	30.8378	2.83084	3.21292	1
407658	cg09778481	SYT2			2.99976e-06	2.99976e-06	0.484084	30.8362	5.55304	0.484084	Aged Cells up vs Young Cells	0.0309197	Aged Cells up vs Young Cells	30.8362	2.09004	2.37225	1
543168	cg27447918			S_Shelf	3.00068e-06	3.00068e-06	0.563576	30.8351	5.55294	0.563576	Aged Cells up vs Young Cells	0.0569804	Aged Cells up vs Young Cells	30.8351	2.83281	3.21543	1
198354	cg25845889			S_Shelf	3.00134e-06	3.00134e-06	1.62146	30.8343	5.55286	1.62146	Aged Cells up vs Young Cells	0.236182	Aged Cells up vs Young Cells	30.8343	23.4491	26.617	1
754496	cg20140908	PAFAH2			3.00179e-06	3.00179e-06	0.456193	30.8338	5.55282	0.456193	Aged Cells up vs Young Cells	0.0375656	Aged Cells up vs Young Cells	30.8338	1.85614	2.10694	1
739900	cg27077827	RORA			3.00236e-06	3.00236e-06	0.657124	30.8331	5.55275	0.657124	Aged Cells up vs Young Cells	0.0811016	Aged Cells up vs Young Cells	30.8331	3.8513	4.37178	1
540900	cg02727252	SLC45A1		S_Shore	3.00253e-06	3.00253e-06	0.533031	30.8329	5.55273	0.533031	Aged Cells up vs Young Cells	0.0372252	Aged Cells up vs Young Cells	30.8329	2.53406	2.87654	1
526834	cg23554153	SYTL3			3.00273e-06	3.00273e-06	1.49406	30.8326	5.55271	1.49406	Aged Cells up vs Young Cells	0.19319	Aged Cells up vs Young Cells	30.8326	19.909	22.5999	1
475465	cg27176769	CPZ			3.00274e-06	3.00274e-06	-1.25884	30.8326	-5.55271	-1.25884	Aged Cells down vs Young Cells	-0.203952	Aged Cells down vs Young Cells	30.8326	14.1337	16.044	1
638710	cg13138226	KIF5A			3.00353e-06	3.00353e-06	0.841012	30.8316	5.55263	0.841012	Aged Cells up vs Young Cells	0.141276	Aged Cells up vs Young Cells	30.8316	6.30836	7.16123	1
734260	cg22129059			S_Shelf	3.00399e-06	3.00399e-06	0.309669	30.8311	5.55257	0.309669	Aged Cells up vs Young Cells	0.0534146	Aged Cells up vs Young Cells	30.8311	0.855276	0.970925	1
725182	cg01371004	PTPN4			3.00505e-06	3.00505e-06	0.392855	30.8298	5.55246	0.392855	Aged Cells up vs Young Cells	0.021408	Aged Cells up vs Young Cells	30.8298	1.3765	1.5627	1
668205	cg08036343	ERC2			3.00511e-06	3.00511e-06	0.87684	30.8297	5.55245	0.87684	Aged Cells up vs Young Cells	0.109554	Aged Cells up vs Young Cells	30.8297	6.8573	7.78487	1
638576	cg02133079		Unclassified_Cell_type_specific		3.00512e-06	3.00512e-06	1.70098	30.8297	5.55245	1.70098	Aged Cells up vs Young Cells	0.19484	Aged Cells up vs Young Cells	30.8297	25.8054	29.2961	1
498476	cg20482298				3.00545e-06	3.00545e-06	1.56966	30.8293	5.55241	1.56966	Aged Cells up vs Young Cells	0.21013	Aged Cells up vs Young Cells	30.8293	21.9746	24.9474	1
148046	cg09369619				3.00708e-06	3.00708e-06	0.532168	30.8273	5.55224	0.532168	Aged Cells up vs Young Cells	0.0496191	Aged Cells up vs Young Cells	30.8273	2.52586	2.86775	1
293991	cg10711888				3.00772e-06	3.00772e-06	0.92473	30.8265	5.55217	0.92473	Aged Cells up vs Young Cells	0.15402	Aged Cells up vs Young Cells	30.8265	7.62679	8.65934	1
632528	cg03834953	KIF5A			3.00778e-06	3.00778e-06	0.602796	30.8265	5.55216	0.602796	Aged Cells up vs Young Cells	0.0859421	Aged Cells up vs Young Cells	30.8265	3.2408	3.67957	1
279971	cg20416330				3.00784e-06	3.00784e-06	0.907741	30.8264	5.55215	0.907741	Aged Cells up vs Young Cells	0.0829524	Aged Cells up vs Young Cells	30.8264	7.34913	8.34414	1
711343	cg11130159	LINC00159			3.0085e-06	3.0085e-06	1.02981	30.8256	5.55208	1.02981	Aged Cells up vs Young Cells	0.170813	Aged Cells up vs Young Cells	30.8256	9.4586	10.7395	1
505843	cg03777661	WHSC1			3.00867e-06	3.00867e-06	0.418862	30.8254	5.55206	0.418862	Aged Cells up vs Young Cells	0.0344865	Aged Cells up vs Young Cells	30.8254	1.56479	1.7767	1
706988	cg02788195	PHYHIPL			3.00929e-06	3.00929e-06	1.54842	30.8246	5.55199	1.54842	Aged Cells up vs Young Cells	0.226577	Aged Cells up vs Young Cells	30.8246	21.3841	24.2806	1
243467	cg06573636	ADCY10			3.00942e-06	3.00942e-06	0.724741	30.8245	5.55198	0.724741	Aged Cells up vs Young Cells	0.0708856	Aged Cells up vs Young Cells	30.8245	4.68465	5.31924	1
382027	cg15850287				3.00978e-06	3.00978e-06	1.2093	30.824	5.55194	1.2093	Aged Cells up vs Young Cells	0.138483	Aged Cells up vs Young Cells	30.824	13.0432	14.8102	1
472836	cg25811920				3.01013e-06	3.01013e-06	1.30947	30.8236	5.5519	1.30947	Aged Cells up vs Young Cells	0.135018	Aged Cells up vs Young Cells	30.8236	15.2934	17.3656	1
298057	cg26225746				3.01014e-06	3.01014e-06	1.5647	30.8236	5.5519	1.5647	Aged Cells up vs Young Cells	0.20905	Aged Cells up vs Young Cells	30.8236	21.8361	24.7948	1
639313	cg07974500	SNTB1			3.01029e-06	3.01029e-06	1.13272	30.8234	5.55189	1.13272	Aged Cells up vs Young Cells	0.146444	Aged Cells up vs Young Cells	30.8234	11.4434	12.994	1
89961	cg13070763	CCRL2	Unclassified_Cell_type_specific		3.01114e-06	3.01114e-06	0.718959	30.8224	5.55179	0.718959	Aged Cells up vs Young Cells	0.0340005	Aged Cells up vs Young Cells	30.8224	4.61021	5.23507	1
609663	cg18818634	PRMT8			3.01167e-06	3.01167e-06	1.45075	30.8217	5.55173	1.45075	Aged Cells up vs Young Cells	0.181481	Aged Cells up vs Young Cells	30.8217	18.7715	21.3162	1
529330	cg08940725	C10orf11			3.01176e-06	3.01176e-06	0.58334	30.8216	5.55172	0.58334	Aged Cells up vs Young Cells	0.0551301	Aged Cells up vs Young Cells	30.8216	3.03498	3.44642	1
703774	cg11913616	BCL11A			3.01387e-06	3.01387e-06	1.6973	30.8191	5.55149	1.6973	Aged Cells up vs Young Cells	0.163886	Aged Cells up vs Young Cells	30.8191	25.6939	29.1795	1
547590	cg08687052	SYN3		N_Shore	3.01415e-06	3.01415e-06	0.395366	30.8187	5.55146	0.395366	Aged Cells up vs Young Cells	0.0303999	Aged Cells up vs Young Cells	30.8187	1.39416	1.5833	1
71059	cg01294198	ZBTB16		Island	3.0142e-06	3.0142e-06	0.59047	30.8187	5.55146	0.59047	Aged Cells up vs Young Cells	0.0245798	Aged Cells up vs Young Cells	30.8187	3.10962	3.53152	1
583684	cg22110012				3.01438e-06	3.01438e-06	0.606687	30.8185	5.55144	0.606687	Aged Cells up vs Young Cells	0.0578062	Aged Cells up vs Young Cells	30.8185	3.28278	3.72819	1
433719	cg23768534	DGAT2		S_Shelf	3.01508e-06	3.01508e-06	0.450709	30.8176	5.55136	0.450709	Aged Cells up vs Young Cells	0.0368089	Aged Cells up vs Young Cells	30.8176	1.81178	2.05766	1
766398	cg06231522				3.01515e-06	3.01515e-06	0.826379	30.8175	5.55135	0.826379	Aged Cells up vs Young Cells	0.138665	Aged Cells up vs Young Cells	30.8175	6.09075	6.91737	1
138162	cg14507357	TPD52			3.01545e-06	3.01545e-06	0.798555	30.8172	5.55132	0.798555	Aged Cells up vs Young Cells	0.132764	Aged Cells up vs Young Cells	30.8172	5.6875	6.45947	1
255821	cg01528321	TSPAN14		Island	3.01576e-06	3.01576e-06	1.07833	30.8168	5.55129	1.07833	Aged Cells up vs Young Cells	0.0564516	Aged Cells up vs Young Cells	30.8168	10.3709	11.7786	1
430890	cg25260828	TRIOBP			3.01619e-06	3.01619e-06	1.17679	30.8163	5.55124	1.17679	Aged Cells up vs Young Cells	0.172434	Aged Cells up vs Young Cells	30.8163	12.3512	14.0281	1
454242	cg27366143	ANO1			3.01634e-06	3.01634e-06	0.833637	30.8161	5.55122	0.833637	Aged Cells up vs Young Cells	0.135683	Aged Cells up vs Young Cells	30.8161	6.1982	7.03974	1
474736	cg02280951	AHCYL2			3.0169e-06	3.0169e-06	0.803079	30.8154	5.55116	0.803079	Aged Cells up vs Young Cells	0.11106	Aged Cells up vs Young Cells	30.8154	5.75212	6.53324	1
731600	cg09895909			S_Shelf	3.01692e-06	3.01692e-06	0.439611	30.8154	5.55116	0.439611	Aged Cells up vs Young Cells	0.0625452	Aged Cells up vs Young Cells	30.8154	1.72365	1.95772	1
440153	cg06772785	ACLY		S_Shelf	3.01742e-06	3.01742e-06	0.773209	30.8148	5.55111	0.773209	Aged Cells up vs Young Cells	0.0795349	Aged Cells up vs Young Cells	30.8148	5.3322	6.05641	1
367580	cg20092798	TECR	Unclassified_Cell_type_specific		3.01873e-06	3.01873e-06	1.12645	30.8132	5.55096	1.12645	Aged Cells up vs Young Cells	0.14037	Aged Cells up vs Young Cells	30.8132	11.3171	12.8549	1
682331	cg23316791	ITGA6			3.0189e-06	3.0189e-06	0.944078	30.813	5.55094	0.944078	Aged Cells up vs Young Cells	0.134395	Aged Cells up vs Young Cells	30.813	7.94929	9.02947	1
710932	cg03009030	HLA-DPA1			3.02058e-06	3.02058e-06	1.92262	30.8109	5.55076	1.92262	Aged Cells up vs Young Cells	0.257844	Aged Cells up vs Young Cells	30.8109	32.9686	37.451	1
442922	cg17364783				3.02064e-06	3.02064e-06	1.24409	30.8109	5.55076	1.24409	Aged Cells up vs Young Cells	0.173133	Aged Cells up vs Young Cells	30.8109	13.8043	15.6812	1
595944	cg23883632		Unclassified_Cell_type_specific		3.02071e-06	3.02071e-06	1.34753	30.8108	5.55075	1.34753	Aged Cells up vs Young Cells	0.202466	Aged Cells up vs Young Cells	30.8108	16.1952	18.3972	1
280682	cg07589046				3.02087e-06	3.02087e-06	0.568465	30.8106	5.55073	0.568465	Aged Cells up vs Young Cells	0.0834482	Aged Cells up vs Young Cells	30.8106	2.88217	3.27406	1
750292	cg16812626	DUPD1		N_Shelf	3.02145e-06	3.02145e-06	0.55184	30.8099	5.55067	0.55184	Aged Cells up vs Young Cells	0.039901	Aged Cells up vs Young Cells	30.8099	2.71606	3.08544	1
295315	cg03988221				3.0219e-06	3.0219e-06	1.20942	30.8094	5.55062	1.20942	Aged Cells up vs Young Cells	0.199471	Aged Cells up vs Young Cells	30.8094	13.0458	14.8202	1
340203	cg19601309	LINC00535			3.02204e-06	3.02204e-06	0.421847	30.8092	5.5506	0.421847	Aged Cells up vs Young Cells	0.069302	Aged Cells up vs Young Cells	30.8092	1.58716	1.80305	1
370931	cg13942500		Unclassified_Cell_type_specific		3.02241e-06	3.02241e-06	-1.91114	30.8087	-5.55056	-1.91114	Aged Cells down vs Young Cells	-0.284203	Aged Cells down vs Young Cells	30.8087	32.5759	37.0076	1
503006	cg08101771			N_Shelf	3.02354e-06	3.02354e-06	1.69114	30.8074	5.55044	1.69114	Aged Cells up vs Young Cells	0.26614	Aged Cells up vs Young Cells	30.8074	25.5076	28.979	1
758358	cg17681994		Unclassified_Cell_type_specific		3.02406e-06	3.02406e-06	1.06655	30.8067	5.55038	1.06655	Aged Cells up vs Young Cells	0.148573	Aged Cells up vs Young Cells	30.8067	10.1454	11.5264	1
236796	cg12344265				3.02409e-06	3.02409e-06	1.1894	30.8067	5.55038	1.1894	Aged Cells up vs Young Cells	0.167896	Aged Cells up vs Young Cells	30.8067	12.6173	14.3347	1
770338	cg24141724	PRSS37			3.0246e-06	3.0246e-06	0.527832	30.8061	5.55032	0.527832	Aged Cells up vs Young Cells	0.0811767	Aged Cells up vs Young Cells	30.8061	2.48487	2.82315	1
350356	cg06871876	TMEM108			3.02496e-06	3.02496e-06	1.3198	30.8057	5.55029	1.3198	Aged Cells up vs Young Cells	0.176121	Aged Cells up vs Young Cells	30.8057	15.5355	17.6507	1
463102	cg14300943				3.02568e-06	3.02568e-06	-1.59661	30.8048	-5.55021	-1.59661	Aged Cells down vs Young Cells	-0.202464	Aged Cells down vs Young Cells	30.8048	22.7359	25.8323	1
316539	cg06583577	SEMA6A			3.02578e-06	3.02578e-06	1.30681	30.8047	5.5502	1.30681	Aged Cells up vs Young Cells	0.216194	Aged Cells up vs Young Cells	30.8047	15.2312	17.3056	1
293030	cg18025793	CPAMD8			3.02603e-06	3.02603e-06	1.43271	30.8044	5.55017	1.43271	Aged Cells up vs Young Cells	0.186408	Aged Cells up vs Young Cells	30.8044	18.3076	20.8011	1
147191	cg05091003	LCT			3.02624e-06	3.02624e-06	0.875997	30.8041	5.55014	0.875997	Aged Cells up vs Young Cells	0.104045	Aged Cells up vs Young Cells	30.8041	6.84412	7.77637	1
268591	cg00989196				3.02671e-06	3.02671e-06	0.645592	30.8035	5.55009	0.645592	Aged Cells up vs Young Cells	0.110559	Aged Cells up vs Young Cells	30.8035	3.71731	4.22373	1
412840	cg24699083				3.02711e-06	3.02711e-06	0.243645	30.8031	5.55005	0.243645	Aged Cells up vs Young Cells	0.0360441	Aged Cells up vs Young Cells	30.8031	0.529453	0.601592	1
668062	cg10085039				3.02746e-06	3.02746e-06	1.95864	30.8026	5.55001	1.95864	Aged Cells up vs Young Cells	0.273331	Aged Cells up vs Young Cells	30.8026	34.2154	38.8779	1
473929	cg00881238				3.02778e-06	3.02778e-06	0.930016	30.8023	5.54998	0.930016	Aged Cells up vs Young Cells	0.154418	Aged Cells up vs Young Cells	30.8023	7.71424	8.76554	1
269720	cg19927328	OCA2		S_Shore	3.0279e-06	3.0279e-06	0.899745	30.8021	5.54996	0.899745	Aged Cells up vs Young Cells	0.0991981	Aged Cells up vs Young Cells	30.8021	7.22023	8.20425	1
662972	cg08520308				3.02877e-06	3.02877e-06	0.907179	30.8011	5.54987	0.907179	Aged Cells up vs Young Cells	0.108446	Aged Cells up vs Young Cells	30.8011	7.34003	8.34066	1
467721	cg01360936			N_Shelf	3.02975e-06	3.02975e-06	2.13999	30.7999	5.54976	2.13999	Aged Cells up vs Young Cells	0.253263	Aged Cells up vs Young Cells	30.7999	40.8445	46.4144	1
404086	cg00584878	CFAP58			3.03063e-06	3.03063e-06	1.49358	30.7988	5.54967	1.49358	Aged Cells up vs Young Cells	0.23208	Aged Cells up vs Young Cells	30.7988	19.8962	22.6102	1
662201	cg25765714	CIITA			3.03079e-06	3.03079e-06	1.551	30.7986	5.54965	1.551	Aged Cells up vs Young Cells	0.163145	Aged Cells up vs Young Cells	30.7986	21.4553	24.3822	1
12889	cg21335958				3.03127e-06	3.03127e-06	0.712817	30.798	5.5496	0.712817	Aged Cells up vs Young Cells	0.060872	Aged Cells up vs Young Cells	30.798	4.53177	5.15007	1
11289	cg07667790	ZFHX3		S_Shelf	3.03174e-06	3.03174e-06	0.438484	30.7975	5.54955	0.438484	Aged Cells up vs Young Cells	0.0166913	Aged Cells up vs Young Cells	30.7975	1.71483	1.94882	1
453460	cg00864755	SEC22B			3.03217e-06	3.03217e-06	0.494955	30.797	5.5495	0.494955	Aged Cells up vs Young Cells	0.0333604	Aged Cells up vs Young Cells	30.797	2.18496	2.48316	1
241853	cg10086966			N_Shelf	3.03238e-06	3.03238e-06	-2.34231	30.7967	-5.54948	-2.34231	Aged Cells down vs Young Cells	-0.326359	Aged Cells down vs Young Cells	30.7967	48.933	55.6117	1
527989	cg26887085	CNR1			3.03243e-06	3.03243e-06	1.16975	30.7966	5.54947	1.16975	Aged Cells up vs Young Cells	0.192673	Aged Cells up vs Young Cells	30.7966	12.204	13.8696	1
335687	cg04338887	OR13D1			3.03268e-06	3.03268e-06	0.743278	30.7963	5.54945	0.743278	Aged Cells up vs Young Cells	0.125015	Aged Cells up vs Young Cells	30.7963	4.92736	5.59994	1
673166	cg24378020	ADAMTS2			3.03301e-06	3.03301e-06	1.20841	30.796	5.54941	1.20841	Aged Cells up vs Young Cells	0.13314	Aged Cells up vs Young Cells	30.796	13.0238	14.8018	1
442559	cg18558476				3.03315e-06	3.03315e-06	0.703381	30.7958	5.54939	0.703381	Aged Cells up vs Young Cells	0.0543034	Aged Cells up vs Young Cells	30.7958	4.41259	5.01499	1
768098	cg18318715				3.03325e-06	3.03325e-06	0.38287	30.7957	5.54938	0.38287	Aged Cells up vs Young Cells	0.0241255	Aged Cells up vs Young Cells	30.7957	1.30742	1.48592	1
289366	cg04391391	ZSWIM4		N_Shore	3.03332e-06	3.03332e-06	-2.26032	30.7956	-5.54938	-2.26032	Aged Cells down vs Young Cells	-0.254506	Aged Cells down vs Young Cells	30.7956	45.5672	51.7884	1
118764	cg13279530	C7orf50		N_Shore	3.03378e-06	3.03378e-06	0.452894	30.795	5.54933	0.452894	Aged Cells up vs Young Cells	0.0101043	Aged Cells up vs Young Cells	30.795	1.82938	2.07918	1
302514	cg09513808				3.03427e-06	3.03427e-06	0.648034	30.7944	5.54927	0.648034	Aged Cells up vs Young Cells	0.0661219	Aged Cells up vs Young Cells	30.7944	3.74549	4.257	1
561899	cg22121945				3.03586e-06	3.03586e-06	1.73396	30.7925	5.5491	1.73396	Aged Cells up vs Young Cells	0.248247	Aged Cells up vs Young Cells	30.7925	26.8157	30.4798	1
760451	cg11582180	GALNT18			3.03602e-06	3.03602e-06	-1.49224	30.7923	-5.54908	-1.49224	Aged Cells down vs Young Cells	-0.156473	Aged Cells down vs Young Cells	30.7923	19.8604	22.5742	1
649351	cg26496204	GNAS	Unclassified	N_Shore	3.03664e-06	3.03664e-06	0.923865	30.7916	5.54902	0.923865	Aged Cells up vs Young Cells	0.15151	Aged Cells up vs Young Cells	30.7916	7.61254	8.65298	1
297315	cg06567920				3.0367e-06	3.0367e-06	1.0708	30.7915	5.54901	1.0708	Aged Cells up vs Young Cells	0.148209	Aged Cells up vs Young Cells	30.7915	10.2266	11.6243	1
608181	cg19589853	RGS6			3.03752e-06	3.03752e-06	1.6858	30.7905	5.54892	1.6858	Aged Cells up vs Young Cells	0.240146	Aged Cells up vs Young Cells	30.7905	25.3468	28.8121	1
282558	cg04160910	SLCO4A1		N_Shore	3.03822e-06	3.03822e-06	1.20322	30.7897	5.54885	1.20322	Aged Cells up vs Young Cells	0.184825	Aged Cells up vs Young Cells	30.7897	12.9122	14.6779	1
708711	cg12039197	ACTG2			3.03822e-06	3.03822e-06	1.3733	30.7897	5.54884	1.3733	Aged Cells up vs Young Cells	0.222303	Aged Cells up vs Young Cells	30.7897	16.8206	19.1207	1
328285	cg14439101	MAP2K6	Unclassified_Cell_type_specific		3.03828e-06	3.03828e-06	1.26643	30.7896	5.54884	1.26643	Aged Cells up vs Young Cells	0.206789	Aged Cells up vs Young Cells	30.7896	14.3045	16.2606	1
216410	cg24813533				3.03833e-06	3.03833e-06	-1.12011	30.7895	-5.54883	-1.12011	Aged Cells down vs Young Cells	-0.169378	Aged Cells down vs Young Cells	30.7895	11.1901	12.7204	1
536215	cg22653615				3.03906e-06	3.03906e-06	0.344673	30.7887	5.54875	0.344673	Aged Cells up vs Young Cells	0.0183933	Aged Cells up vs Young Cells	30.7887	1.05956	1.20449	1
756169	cg16339985	KIAA1161		S_Shore	3.03948e-06	3.03948e-06	0.359822	30.7882	5.54871	0.359822	Aged Cells up vs Young Cells	0.0202438	Aged Cells up vs Young Cells	30.7882	1.15475	1.31272	1
252181	cg06251321	HIVEP3			3.03964e-06	3.03964e-06	1.21429	30.788	5.54869	1.21429	Aged Cells up vs Young Cells	0.114471	Aged Cells up vs Young Cells	30.788	13.1509	14.9501	1
176900	cg02697654				3.03981e-06	3.03981e-06	0.598667	30.7878	5.54867	0.598667	Aged Cells up vs Young Cells	0.101996	Aged Cells up vs Young Cells	30.7878	3.19656	3.6339	1
263881	cg10439132				3.04006e-06	3.04006e-06	0.755413	30.7875	5.54865	0.755413	Aged Cells up vs Young Cells	0.0855188	Aged Cells up vs Young Cells	30.7875	5.08957	5.78596	1
169570	cg08761206	TRIO			3.04015e-06	3.04015e-06	0.79178	30.7874	5.54864	0.79178	Aged Cells up vs Young Cells	0.133081	Aged Cells up vs Young Cells	30.7874	5.5914	6.35648	1
703772	cg10701179				3.04054e-06	3.04054e-06	1.44796	30.7869	5.54859	1.44796	Aged Cells up vs Young Cells	0.20389	Aged Cells up vs Young Cells	30.7869	18.6992	21.2581	1
235345	cg19744104	B4GALT2		N_Shore	3.04079e-06	3.04079e-06	1.11484	30.7866	5.54857	1.11484	Aged Cells up vs Young Cells	0.183764	Aged Cells up vs Young Cells	30.7866	11.0849	12.602	1
50390	cg15834251	NXN			3.04084e-06	3.04084e-06	0.837826	30.7865	5.54856	0.837826	Aged Cells up vs Young Cells	0.0436296	Aged Cells up vs Young Cells	30.7865	6.26065	7.11749	1
302573	cg07392711				3.04125e-06	3.04125e-06	1.07384	30.786	5.54852	1.07384	Aged Cells up vs Young Cells	0.0974849	Aged Cells up vs Young Cells	30.786	10.2847	11.6925	1
601364	cg15846414	ACIN1			3.04259e-06	3.04259e-06	1.58952	30.7844	5.54837	1.58952	Aged Cells up vs Young Cells	0.156401	Aged Cells up vs Young Cells	30.7844	22.5343	25.6201	1
733438	cg22513636				3.04437e-06	3.04437e-06	1.43813	30.7823	5.54818	1.43813	Aged Cells up vs Young Cells	0.223473	Aged Cells up vs Young Cells	30.7823	18.4462	20.9737	1
139762	cg11784674	CTNNA3			3.04507e-06	3.04507e-06	1.25701	30.7815	5.5481	1.25701	Aged Cells up vs Young Cells	0.192738	Aged Cells up vs Young Cells	30.7815	14.0925	16.0239	1
694940	cg23930864				3.04547e-06	3.04547e-06	0.588968	30.781	5.54806	0.588968	Aged Cells up vs Young Cells	0.0513727	Aged Cells up vs Young Cells	30.781	3.09383	3.51789	1
589126	cg14357055			N_Shelf	3.04551e-06	3.04551e-06	0.689434	30.7809	5.54806	0.689434	Aged Cells up vs Young Cells	0.0763695	Aged Cells up vs Young Cells	30.7809	4.23933	4.8204	1
632197	cg13320257	C7orf50		N_Shelf	3.04612e-06	3.04612e-06	0.812476	30.7802	5.54799	0.812476	Aged Cells up vs Young Cells	0.083996	Aged Cells up vs Young Cells	30.7802	5.88753	6.69467	1
445681	cg24485049	TAAR1			3.0463e-06	3.0463e-06	0.972234	30.78	5.54797	0.972234	Aged Cells up vs Young Cells	0.122847	Aged Cells up vs Young Cells	30.78	8.4305	9.58635	1
331092	cg01525432	DLG2			3.04633e-06	3.04633e-06	1.47405	30.7799	5.54797	1.47405	Aged Cells up vs Young Cells	0.210763	Aged Cells up vs Young Cells	30.7799	19.3793	22.0362	1
204911	cg00157572	SIX6		Island	3.04757e-06	3.04757e-06	2.04882	30.7785	5.54783	2.04882	Aged Cells up vs Young Cells	0.278741	Aged Cells up vs Young Cells	30.7785	37.4386	42.5736	1
685735	cg25372195	DCD			3.04759e-06	3.04759e-06	1.4251	30.7784	5.54783	1.4251	Aged Cells up vs Young Cells	0.200749	Aged Cells up vs Young Cells	30.7784	18.1136	20.5981	1
554671	cg04148355	ERICH1			3.04827e-06	3.04827e-06	0.378016	30.7776	5.54776	0.378016	Aged Cells up vs Young Cells	0.0311088	Aged Cells up vs Young Cells	30.7776	1.27448	1.44933	1
190840	cg11476571	BCL2			3.04858e-06	3.04858e-06	1.23831	30.7772	5.54772	1.23831	Aged Cells up vs Young Cells	0.162471	Aged Cells up vs Young Cells	30.7772	13.6765	15.5529	1
668728	cg07946965				3.04879e-06	3.04879e-06	0.503915	30.777	5.5477	0.503915	Aged Cells up vs Young Cells	0.0303347	Aged Cells up vs Young Cells	30.777	2.26478	2.57554	1
49373	cg03066754	DNAH17			3.04883e-06	3.04883e-06	0.730101	30.7769	5.5477	0.730101	Aged Cells up vs Young Cells	0.0288574	Aged Cells up vs Young Cells	30.7769	4.75421	5.40656	1
478317	cg15548246	PHACTR1			3.04892e-06	3.04892e-06	1.19633	30.7768	5.54769	1.19633	Aged Cells up vs Young Cells	0.194854	Aged Cells up vs Young Cells	30.7768	12.7648	14.5164	1
675202	cg04804926			N_Shelf	3.04901e-06	3.04901e-06	0.506221	30.7767	5.54768	0.506221	Aged Cells up vs Young Cells	0.0510018	Aged Cells up vs Young Cells	30.7767	2.28556	2.59919	1
31349	cg27298420				3.04977e-06	3.04977e-06	0.868499	30.7758	5.5476	0.868499	Aged Cells up vs Young Cells	0.0922616	Aged Cells up vs Young Cells	30.7758	6.72746	7.65084	1
680236	cg10349265				3.05119e-06	3.05119e-06	0.851536	30.7741	5.54744	0.851536	Aged Cells up vs Young Cells	0.0818899	Aged Cells up vs Young Cells	30.7741	6.46723	7.35531	1
520553	cg04169380	MAP3K4			3.05145e-06	3.05145e-06	0.825442	30.7738	5.54741	0.825442	Aged Cells up vs Young Cells	0.0967301	Aged Cells up vs Young Cells	30.7738	6.07695	6.9115	1
468438	cg24035150	FCGBP		Island	3.05156e-06	3.05156e-06	0.880125	30.7737	5.5474	0.880125	Aged Cells up vs Young Cells	0.119898	Aged Cells up vs Young Cells	30.7737	6.90878	7.8576	1
748488	cg24640510	FAM108C1		S_Shore	3.05195e-06	3.05195e-06	1.33569	30.7732	5.54736	1.33569	Aged Cells up vs Young Cells	0.0901674	Aged Cells up vs Young Cells	30.7732	15.9119	18.0974	1
12471	cg02174252		Unclassified_Cell_type_specific	Island	3.05312e-06	3.05312e-06	0.430799	30.7718	5.54723	0.430799	Aged Cells up vs Young Cells	0.0209511	Aged Cells up vs Young Cells	30.7718	1.65524	1.88268	1
766932	cg08618463	SMAD1			3.05314e-06	3.05314e-06	-1.79183	30.7718	-5.54723	-1.79183	Aged Cells down vs Young Cells	-0.283652	Aged Cells down vs Young Cells	30.7718	28.6354	32.5701	1
309089	cg01899703				3.05356e-06	3.05356e-06	0.86989	30.7713	5.54719	0.86989	Aged Cells up vs Young Cells	0.126545	Aged Cells up vs Young Cells	30.7713	6.74903	7.67651	1
786274	cg02627352	SRGAP3			3.05358e-06	3.05358e-06	0.91372	30.7713	5.54719	0.91372	Aged Cells up vs Young Cells	0.130152	Aged Cells up vs Young Cells	30.7713	7.44627	8.46957	1
104987	cg09362578	GNA12		S_Shore	3.05426e-06	3.05426e-06	1.06517	30.7705	5.54711	1.06517	Aged Cells up vs Young Cells	0.0542588	Aged Cells up vs Young Cells	30.7705	10.1193	11.5102	1
378518	cg07657824				3.05505e-06	3.05505e-06	0.84826	30.7695	5.54703	0.84826	Aged Cells up vs Young Cells	0.117346	Aged Cells up vs Young Cells	30.7695	6.41757	7.29992	1
283288	cg18468862	MSS51			3.05552e-06	3.05552e-06	0.565201	30.7689	5.54698	0.565201	Aged Cells up vs Young Cells	0.0964316	Aged Cells up vs Young Cells	30.7689	2.84917	3.24096	1
250500	cg03217360	SNORD114-15			3.05771e-06	3.05771e-06	0.604487	30.7663	5.54674	0.604487	Aged Cells up vs Young Cells	0.0699361	Aged Cells up vs Young Cells	30.7663	3.25902	3.70748	1
22287	cg19926444	ZNF709		S_Shore	3.05783e-06	3.05783e-06	1.45647	30.7662	5.54673	1.45647	Aged Cells up vs Young Cells	0.12452	Aged Cells up vs Young Cells	30.7662	18.9198	21.5234	1
711746	cg06480636	PTPRN2			3.05791e-06	3.05791e-06	0.956872	30.7661	5.54672	0.956872	Aged Cells up vs Young Cells	0.1219	Aged Cells up vs Young Cells	30.7661	8.16619	9.28999	1
320310	cg02022329				3.058e-06	3.058e-06	1.72189	30.766	5.54671	1.72189	Aged Cells up vs Young Cells	0.261087	Aged Cells up vs Young Cells	30.766	26.4436	30.0828	1
775076	cg06190752	LINC00313			3.0582e-06	3.0582e-06	0.754537	30.7657	5.54669	0.754537	Aged Cells up vs Young Cells	0.0510384	Aged Cells up vs Young Cells	30.7657	5.07778	5.77663	1
606842	cg15107730	LOC101927058			3.05821e-06	3.05821e-06	1.06792	30.7657	5.54669	1.06792	Aged Cells up vs Young Cells	0.163954	Aged Cells up vs Young Cells	30.7657	10.1717	11.5716	1
356085	cg05903707				3.05985e-06	3.05985e-06	1.04653	30.7638	5.54651	1.04653	Aged Cells up vs Young Cells	0.163216	Aged Cells up vs Young Cells	30.7638	9.7683	11.1134	1
790663	cg15361111				3.06032e-06	3.06032e-06	1.24046	30.7632	5.54646	1.24046	Aged Cells up vs Young Cells	0.143006	Aged Cells up vs Young Cells	30.7632	13.7239	15.614	1
328729	cg08878914				3.06202e-06	3.06202e-06	0.960593	30.7612	5.54628	0.960593	Aged Cells up vs Young Cells	0.0995563	Aged Cells up vs Young Cells	30.7612	8.22983	9.36389	1
563718	cg25248097				3.06292e-06	3.06292e-06	0.989815	30.7601	5.54618	0.989815	Aged Cells up vs Young Cells	0.156687	Aged Cells up vs Young Cells	30.7601	8.73817	9.94262	1
350462	cg19793807				3.06443e-06	3.06443e-06	0.495882	30.7583	5.54602	0.495882	Aged Cells up vs Young Cells	0.0308613	Aged Cells up vs Young Cells	30.7583	2.19315	2.4956	1
658528	cg12260337	KIF9			3.06508e-06	3.06508e-06	0.82134	30.7575	5.54595	0.82134	Aged Cells up vs Young Cells	0.0948857	Aged Cells up vs Young Cells	30.7575	6.0167	6.8466	1
353970	cg23399650				3.06523e-06	3.06523e-06	1.37764	30.7574	5.54593	1.37764	Aged Cells up vs Young Cells	0.212728	Aged Cells up vs Young Cells	30.7574	16.9272	19.2621	1
722311	cg12506004	C9orf153			3.06549e-06	3.06549e-06	0.587414	30.757	5.5459	0.587414	Aged Cells up vs Young Cells	0.0542312	Aged Cells up vs Young Cells	30.757	3.07752	3.50207	1
251342	cg12573197	RMND1			3.06571e-06	3.06571e-06	1.07155	30.7568	5.54588	1.07155	Aged Cells up vs Young Cells	0.114082	Aged Cells up vs Young Cells	30.7568	10.2409	11.6537	1
582796	cg04918831	CHML			3.06624e-06	3.06624e-06	0.405874	30.7562	5.54582	0.405874	Aged Cells up vs Young Cells	0.0251619	Aged Cells up vs Young Cells	30.7562	1.46925	1.67198	1
570373	cg27051596				3.06645e-06	3.06645e-06	1.06736	30.7559	5.5458	1.06736	Aged Cells up vs Young Cells	0.167427	Aged Cells up vs Young Cells	30.7559	10.1609	11.563	1
267487	cg05435993			N_Shelf	3.06674e-06	3.06674e-06	0.819765	30.7556	5.54577	0.819765	Aged Cells up vs Young Cells	0.137417	Aged Cells up vs Young Cells	30.7556	5.99364	6.8208	1
47629	cg13497650	TMEM92		S_Shore	3.06677e-06	3.06677e-06	-1.91281	30.7555	-5.54577	-1.91281	Aged Cells down vs Young Cells	-0.286035	Aged Cells down vs Young Cells	30.7555	32.633	37.1366	1
249893	cg11727826	TRIM9			3.0668e-06	3.0668e-06	1.75795	30.7555	5.54576	1.75795	Aged Cells up vs Young Cells	0.258168	Aged Cells up vs Young Cells	30.7555	27.5629	31.3668	1
345887	cg20313295	AK1		S_Shore	3.06684e-06	3.06684e-06	-1.01047	30.7554	-5.54576	-1.01047	Aged Cells down vs Young Cells	-0.164103	Aged Cells down vs Young Cells	30.7554	9.10665	10.3635	1
368429	cg07375957	TEX41			3.0669e-06	3.0669e-06	1.6212	30.7554	5.54575	1.6212	Aged Cells up vs Young Cells	0.256833	Aged Cells up vs Young Cells	30.7554	23.4416	26.6768	1
146788	cg24484138	C20orf112		Island	3.06802e-06	3.06802e-06	1.32182	30.754	5.54563	1.32182	Aged Cells up vs Young Cells	0.154172	Aged Cells up vs Young Cells	30.754	15.5832	17.7346	1
722582	cg15750994				3.07082e-06	3.07082e-06	1.118	30.7507	5.54533	1.118	Aged Cells up vs Young Cells	0.184609	Aged Cells up vs Young Cells	30.7507	11.148	12.6885	1
261341	cg07407754	UCP3			3.07162e-06	3.07162e-06	0.94324	30.7498	5.54525	0.94324	Aged Cells up vs Young Cells	0.0928955	Aged Cells up vs Young Cells	30.7498	7.93518	9.03199	1
212303	cg20471241			S_Shelf	3.07169e-06	3.07169e-06	0.634922	30.7497	5.54524	0.634922	Aged Cells up vs Young Cells	0.0724793	Aged Cells up vs Young Cells	30.7497	3.59544	4.09242	1
286362	cg18055565	FSIP1			3.07175e-06	3.07175e-06	-1.72422	30.7496	-5.54523	-1.72422	Aged Cells down vs Young Cells	-0.204758	Aged Cells down vs Young Cells	30.7496	26.5153	30.1804	1
668171	cg16251016			S_Shelf	3.07237e-06	3.07237e-06	1.8149	30.7489	5.54517	1.8149	Aged Cells up vs Young Cells	0.131574	Aged Cells up vs Young Cells	30.7489	29.3778	33.4394	1
371078	cg24442978	CCDC60			3.07266e-06	3.07266e-06	1.09456	30.7485	5.54513	1.09456	Aged Cells up vs Young Cells	0.178927	Aged Cells up vs Young Cells	30.7485	10.6855	12.1629	1
272043	cg26134248		Unclassified	Island	3.07305e-06	3.07305e-06	0.647	30.7481	5.54509	0.647	Aged Cells up vs Young Cells	0.0948516	Aged Cells up vs Young Cells	30.7481	3.73354	4.24982	1
662478	cg09679862	CORO1C			3.07437e-06	3.07437e-06	1.00871	30.7465	5.54495	1.00871	Aged Cells up vs Young Cells	0.103927	Aged Cells up vs Young Cells	30.7465	9.07491	10.3304	1
575003	cg16398931				3.07475e-06	3.07475e-06	0.705638	30.746	5.54491	0.705638	Aged Cells up vs Young Cells	0.0792452	Aged Cells up vs Young Cells	30.746	4.44095	5.05539	1
148947	cg20466307				3.07514e-06	3.07514e-06	1.1529	30.7456	5.54487	1.1529	Aged Cells up vs Young Cells	0.190887	Aged Cells up vs Young Cells	30.7456	11.8549	13.4953	1
622346	cg26301356	RNF216			3.0752e-06	3.0752e-06	0.404982	30.7455	5.54486	0.404982	Aged Cells up vs Young Cells	0.0251896	Aged Cells up vs Young Cells	30.7455	1.46279	1.66521	1
198868	cg26950625				3.0754e-06	3.0754e-06	0.836161	30.7453	5.54484	0.836161	Aged Cells up vs Young Cells	0.0927209	Aged Cells up vs Young Cells	30.7453	6.23579	7.09874	1
223988	cg20576896	SRGAP1			3.07541e-06	3.07541e-06	0.784972	30.7453	5.54484	0.784972	Aged Cells up vs Young Cells	0.127676	Aged Cells up vs Young Cells	30.7453	5.49567	6.2562	1
474647	cg01356139				3.07668e-06	3.07668e-06	-1.41413	30.7437	-5.5447	-1.41413	Aged Cells down vs Young Cells	-0.171145	Aged Cells down vs Young Cells	30.7437	17.8356	20.3049	1
667871	cg16653078	IGSF10			3.07766e-06	3.07766e-06	1.08494	30.7426	5.5446	1.08494	Aged Cells up vs Young Cells	0.14004	Aged Cells up vs Young Cells	30.7426	10.4983	11.9522	1
95520	cg02675308	CDKL2	Promoter_Associated	Island	3.07869e-06	3.07869e-06	1.77252	30.7414	5.54449	1.77252	Aged Cells up vs Young Cells	0.0931321	Aged Cells up vs Young Cells	30.7414	28.0216	31.9035	1
171067	cg08108518	SIT1			3.07897e-06	3.07897e-06	0.825334	30.741	5.54446	0.825334	Aged Cells up vs Young Cells	0.0736892	Aged Cells up vs Young Cells	30.741	6.07536	6.91706	1
633154	cg10259277	RNF157			3.08144e-06	3.08144e-06	1.47142	30.7381	5.5442	1.47142	Aged Cells up vs Young Cells	0.232082	Aged Cells up vs Young Cells	30.7381	19.3103	21.9877	1
381033	cg05134727	FAM13C			3.08173e-06	3.08173e-06	0.385173	30.7378	5.54416	0.385173	Aged Cells up vs Young Cells	0.0307414	Aged Cells up vs Young Cells	30.7378	1.3232	1.50668	1
174287	cg08442713				3.08203e-06	3.08203e-06	2.21331	30.7374	5.54413	2.21331	Aged Cells up vs Young Cells	0.299064	Aged Cells up vs Young Cells	30.7374	43.6914	49.7504	1
412859	cg11279967	ACVR1			3.08211e-06	3.08211e-06	-2.01795	30.7373	-5.54412	-2.01795	Aged Cells down vs Young Cells	-0.295901	Aged Cells down vs Young Cells	30.7373	36.3188	41.3556	1
128811	cg01982968	PAAF1		S_Shore	3.08212e-06	3.08212e-06	0.936509	30.7373	5.54412	0.936509	Aged Cells up vs Young Cells	0.128148	Aged Cells up vs Young Cells	30.7373	7.82234	8.90715	1
118268	cg24387347	COQ10A	Promoter_Associated	S_Shore	3.08213e-06	3.08213e-06	-0.372684	30.7373	-5.54412	-0.372684	Aged Cells down vs Young Cells	-0.016577	Aged Cells down vs Young Cells	30.7373	1.23878	1.41058	1
531212	cg04857472	NR5A2			3.08517e-06	3.08517e-06	0.918035	30.7337	5.5438	0.918035	Aged Cells up vs Young Cells	0.129835	Aged Cells up vs Young Cells	30.7337	7.51677	8.56021	1
252710	cg15112460	TBL1XR1			3.08526e-06	3.08526e-06	1.09787	30.7336	5.54379	1.09787	Aged Cells up vs Young Cells	0.156158	Aged Cells up vs Young Cells	30.7336	10.7501	12.2424	1
430996	cg08083051	FBN1			3.08543e-06	3.08543e-06	1.09342	30.7334	5.54377	1.09342	Aged Cells up vs Young Cells	0.156632	Aged Cells up vs Young Cells	30.7334	10.6632	12.1436	1
356786	cg21281167				3.08554e-06	3.08554e-06	1.7088	30.7332	5.54376	1.7088	Aged Cells up vs Young Cells	0.214761	Aged Cells up vs Young Cells	30.7332	26.0433	29.6589	1
692613	cg24152730	NEMF			3.0857e-06	3.0857e-06	0.474332	30.7331	5.54374	0.474332	Aged Cells up vs Young Cells	0.0330131	Aged Cells up vs Young Cells	30.7331	2.00668	2.28528	1
562669	cg03784956	DUSP5P		N_Shore	3.08739e-06	3.08739e-06	0.844084	30.7311	5.54356	0.844084	Aged Cells up vs Young Cells	0.0901604	Aged Cells up vs Young Cells	30.7311	6.35453	7.23725	1
341266	cg20401955	CHODL			3.08748e-06	3.08748e-06	1.83032	30.731	5.54355	1.83032	Aged Cells up vs Young Cells	0.282184	Aged Cells up vs Young Cells	30.731	29.8789	34.0296	1
204495	cg20682259				3.08795e-06	3.08795e-06	0.740749	30.7304	5.5435	0.740749	Aged Cells up vs Young Cells	0.0896493	Aged Cells up vs Young Cells	30.7304	4.89389	5.57383	1
275441	cg03300549			N_Shore	3.0905e-06	3.0905e-06	1.5916	30.7274	5.54323	1.5916	Aged Cells up vs Young Cells	0.244257	Aged Cells up vs Young Cells	30.7274	22.5934	25.7349	1
362555	cg05844821				3.09077e-06	3.09077e-06	0.895161	30.7271	5.5432	0.895161	Aged Cells up vs Young Cells	0.104071	Aged Cells up vs Young Cells	30.7271	7.14686	8.1407	1
127424	cg08813349			N_Shore	3.09089e-06	3.09089e-06	0.840768	30.7269	5.54319	0.840768	Aged Cells up vs Young Cells	0.120966	Aged Cells up vs Young Cells	30.7269	6.30471	7.18148	1
273550	cg06866237	CUX1			3.09195e-06	3.09195e-06	1.04801	30.7257	5.54307	1.04801	Aged Cells up vs Young Cells	0.160724	Aged Cells up vs Young Cells	30.7257	9.79583	11.1586	1
449484	cg13987088	EHMT1			3.09234e-06	3.09234e-06	0.726815	30.7252	5.54303	0.726815	Aged Cells up vs Young Cells	0.0764818	Aged Cells up vs Young Cells	30.7252	4.71151	5.36702	1
215763	cg09541256	RUNX2		N_Shore	3.0926e-06	3.0926e-06	1.96604	30.7249	5.54301	1.96604	Aged Cells up vs Young Cells	0.290677	Aged Cells up vs Young Cells	30.7249	34.4743	39.2711	1
205603	cg23862223	TTC8		N_Shore	3.09291e-06	3.09291e-06	1.18552	30.7245	5.54297	1.18552	Aged Cells up vs Young Cells	0.194387	Aged Cells up vs Young Cells	30.7245	12.5351	14.2794	1
551097	cg07027714				3.09385e-06	3.09385e-06	2.05716	30.7234	5.54287	2.05716	Aged Cells up vs Young Cells	0.256192	Aged Cells up vs Young Cells	30.7234	37.7439	42.9977	1
259892	cg27148047	SCEL			3.09519e-06	3.09519e-06	1.09545	30.7219	5.54273	1.09545	Aged Cells up vs Young Cells	0.182498	Aged Cells up vs Young Cells	30.7219	10.7028	12.1932	1
737821	cg05400307				3.09529e-06	3.09529e-06	1.4692	30.7217	5.54272	1.4692	Aged Cells up vs Young Cells	0.195785	Aged Cells up vs Young Cells	30.7217	19.2518	21.9328	1
612822	cg15381828			N_Shelf	3.09586e-06	3.09586e-06	0.505821	30.7211	5.54266	0.505821	Aged Cells up vs Young Cells	0.0371649	Aged Cells up vs Young Cells	30.7211	2.28195	2.59979	1
439975	cg24601404	LOC101927482			3.09636e-06	3.09636e-06	1.11392	30.7205	5.54261	1.11392	Aged Cells up vs Young Cells	0.147841	Aged Cells up vs Young Cells	30.7205	11.0668	12.6084	1
448859	cg21870647				3.09645e-06	3.09645e-06	1.47647	30.7204	5.5426	1.47647	Aged Cells up vs Young Cells	0.230453	Aged Cells up vs Young Cells	30.7204	19.4429	22.1515	1
6918	cg11002258	RIMBP2			3.09655e-06	3.09655e-06	1.52995	30.7203	5.54259	1.52995	Aged Cells up vs Young Cells	0.124247	Aged Cells up vs Young Cells	30.7203	20.8771	23.7855	1
522203	cg14418479	SLC38A7		S_Shore	3.09671e-06	3.09671e-06	0.726436	30.7201	5.54257	0.726436	Aged Cells up vs Young Cells	0.106175	Aged Cells up vs Young Cells	30.7201	4.70659	5.36232	1
309498	cg07505154	CRYZL1			3.09693e-06	3.09693e-06	0.802925	30.7198	5.54254	0.802925	Aged Cells up vs Young Cells	0.136068	Aged Cells up vs Young Cells	30.7198	5.74993	6.55107	1
567754	cg08440784	NDUFS2		S_Shore	3.09918e-06	3.09918e-06	0.464675	30.7172	5.54231	0.464675	Aged Cells up vs Young Cells	0.0315257	Aged Cells up vs Young Cells	30.7172	1.9258	2.19431	1
716864	cg15715121	EPHB2			3.09919e-06	3.09919e-06	1.17028	30.7171	5.54231	1.17028	Aged Cells up vs Young Cells	0.165386	Aged Cells up vs Young Cells	30.7171	12.215	13.9181	1
573568	cg02411244				3.10031e-06	3.10031e-06	1.09024	30.7158	5.54219	1.09024	Aged Cells up vs Young Cells	0.172032	Aged Cells up vs Young Cells	30.7158	10.6012	12.0799	1
576792	cg26700618				3.10071e-06	3.10071e-06	1.27266	30.7154	5.54214	1.27266	Aged Cells up vs Young Cells	0.196367	Aged Cells up vs Young Cells	30.7154	14.4457	16.4608	1
346025	cg15991630			Island	3.10139e-06	3.10139e-06	2.37535	30.7146	5.54207	2.37535	Aged Cells up vs Young Cells	0.265514	Aged Cells up vs Young Cells	30.7146	50.3231	57.3444	1
257199	cg07470302				3.10149e-06	3.10149e-06	1.5052	30.7144	5.54206	1.5052	Aged Cells up vs Young Cells	0.200763	Aged Cells up vs Young Cells	30.7144	20.2068	23.0263	1
642736	cg15107641	CDCP1	Unclassified_Cell_type_specific	S_Shore	3.10177e-06	3.10177e-06	-0.731267	30.7141	-5.54203	-0.731267	Aged Cells down vs Young Cells	-0.101762	Aged Cells down vs Young Cells	30.7141	4.76941	5.43494	1
649850	cg23404351	CDH12			3.10237e-06	3.10237e-06	1.16517	30.7134	5.54197	1.16517	Aged Cells up vs Young Cells	0.182128	Aged Cells up vs Young Cells	30.7134	12.1086	13.7986	1
368168	cg04223240	LINC01031			3.10259e-06	3.10259e-06	0.701908	30.7131	5.54194	0.701908	Aged Cells up vs Young Cells	0.110538	Aged Cells up vs Young Cells	30.7131	4.39412	5.00744	1
493149	cg08862829	BOD1L2			3.10337e-06	3.10337e-06	0.963877	30.7122	5.54186	0.963877	Aged Cells up vs Young Cells	0.131606	Aged Cells up vs Young Cells	30.7122	8.2862	9.44305	1
323324	cg08361640	LARP4	Promoter_Associated	N_Shore	3.10365e-06	3.10365e-06	0.778202	30.7119	5.54183	0.778202	Aged Cells up vs Young Cells	0.130161	Aged Cells up vs Young Cells	30.7119	5.40128	6.15543	1
689817	cg20127596	HIGD1B			3.10415e-06	3.10415e-06	0.805087	30.7113	5.54178	0.805087	Aged Cells up vs Young Cells	0.105468	Aged Cells up vs Young Cells	30.7113	5.78093	6.58821	1
567626	cg11634921				3.10453e-06	3.10453e-06	0.732404	30.7109	5.54174	0.732404	Aged Cells up vs Young Cells	0.124316	Aged Cells up vs Young Cells	30.7109	4.78425	5.45242	1
407981	cg22272549	CALML3-AS1		N_Shore	3.10496e-06	3.10496e-06	0.798948	30.7104	5.54169	0.798948	Aged Cells up vs Young Cells	0.132516	Aged Cells up vs Young Cells	30.7104	5.69311	6.48832	1
398580	cg19981005	ZAR1L			3.10554e-06	3.10554e-06	0.774221	30.7097	5.54163	0.774221	Aged Cells up vs Young Cells	0.105211	Aged Cells up vs Young Cells	30.7097	5.34617	6.09306	1
86769	cg00792235				3.10607e-06	3.10607e-06	2.47585	30.7091	5.54158	2.47585	Aged Cells up vs Young Cells	0.285581	Aged Cells up vs Young Cells	30.7091	54.6717	62.3109	1
171808	cg16976494	EYA2		S_Shelf	3.10695e-06	3.10695e-06	0.877931	30.708	5.54148	0.877931	Aged Cells up vs Young Cells	0.084112	Aged Cells up vs Young Cells	30.708	6.87437	7.83518	1
751437	cg22861969	PFDN1			3.1078e-06	3.1078e-06	0.92104	30.707	5.54139	0.92104	Aged Cells up vs Young Cells	0.0346647	Aged Cells up vs Young Cells	30.707	7.56604	8.62381	1
358412	cg08243401				3.10856e-06	3.10856e-06	1.75047	30.7061	5.54131	1.75047	Aged Cells up vs Young Cells	0.260053	Aged Cells up vs Young Cells	30.7061	27.329	31.1506	1
151970	cg17385203				3.10862e-06	3.10862e-06	0.6826	30.7061	5.54131	0.6826	Aged Cells up vs Young Cells	0.0776294	Aged Cells up vs Young Cells	30.7061	4.15571	4.73684	1
489053	cg12634208	ANK1			3.10877e-06	3.10877e-06	0.994321	30.7059	5.54129	0.994321	Aged Cells up vs Young Cells	0.166861	Aged Cells up vs Young Cells	30.7059	8.8179	10.0511	1
788809	cg01907819	GALNTL2			3.10886e-06	3.10886e-06	0.825664	30.7058	5.54128	0.825664	Aged Cells up vs Young Cells	0.0745554	Aged Cells up vs Young Cells	30.7058	6.08022	6.93054	1
73074	cg09331995				3.1089e-06	3.1089e-06	0.287596	30.7057	5.54128	0.287596	Aged Cells up vs Young Cells	0.0494316	Aged Cells up vs Young Cells	30.7057	0.737698	0.840867	1
450609	cg27317356	GRID1			3.10968e-06	3.10968e-06	1.5926	30.7048	5.54119	1.5926	Aged Cells up vs Young Cells	0.198035	Aged Cells up vs Young Cells	30.7048	22.6218	25.7863	1
610517	cg13280484	WDR19			3.11095e-06	3.11095e-06	0.606941	30.7033	5.54106	0.606941	Aged Cells up vs Young Cells	0.0407892	Aged Cells up vs Young Cells	30.7033	3.28553	3.74531	1
698421	cg10034884	EFR3B			3.11185e-06	3.11185e-06	0.593497	30.7023	5.54096	0.593497	Aged Cells up vs Young Cells	0.0682599	Aged Cells up vs Young Cells	30.7023	3.14159	3.58135	1
606557	cg20413719	TFIP11		S_Shore	3.11198e-06	3.11198e-06	0.929905	30.7021	5.54095	0.929905	Aged Cells up vs Young Cells	0.0957687	Aged Cells up vs Young Cells	30.7021	7.71239	8.79202	1
561511	cg23545828	GPR26			3.11205e-06	3.11205e-06	1.88303	30.702	5.54094	1.88303	Aged Cells up vs Young Cells	0.286179	Aged Cells up vs Young Cells	30.702	31.6246	36.0517	1
751455	cg05473085	CACNA1E			3.11236e-06	3.11236e-06	1.47562	30.7017	5.54091	1.47562	Aged Cells up vs Young Cells	0.11274	Aged Cells up vs Young Cells	30.7017	19.4205	22.1394	1
79700	cg07581226				3.11275e-06	3.11275e-06	1.90853	30.7012	5.54087	1.90853	Aged Cells up vs Young Cells	0.296827	Aged Cells up vs Young Cells	30.7012	32.487	37.0358	1
670489	cg06446456				3.11284e-06	3.11284e-06	1.74808	30.7011	5.54086	1.74808	Aged Cells up vs Young Cells	0.264626	Aged Cells up vs Young Cells	30.7011	27.2542	31.0704	1
70310	cg03016934		Unclassified_Cell_type_specific	S_Shelf	3.11337e-06	3.11337e-06	1.0417	30.7005	5.5408	1.0417	Aged Cells up vs Young Cells	0.122685	Aged Cells up vs Young Cells	30.7005	9.67818	11.0336	1
496116	cg05083839				3.11369e-06	3.11369e-06	1.23443	30.7001	5.54077	1.23443	Aged Cells up vs Young Cells	0.169381	Aged Cells up vs Young Cells	30.7001	13.5909	15.4945	1
425550	cg15850155	IGF2R		Island	3.11476e-06	3.11476e-06	0.848549	30.6989	5.54066	0.848549	Aged Cells up vs Young Cells	0.0856395	Aged Cells up vs Young Cells	30.6989	6.42194	7.3217	1
433237	cg14030987				3.11502e-06	3.11502e-06	1.07201	30.6986	5.54063	1.07201	Aged Cells up vs Young Cells	0.11033	Aged Cells up vs Young Cells	30.6986	10.2498	11.6859	1
428133	cg11948516	SNCAIP			3.11522e-06	3.11522e-06	0.965212	30.6983	5.54061	0.965212	Aged Cells up vs Young Cells	0.0814326	Aged Cells up vs Young Cells	30.6983	8.30918	9.47352	1
140028	cg16897764				3.11549e-06	3.11549e-06	1.16122	30.698	5.54058	1.16122	Aged Cells up vs Young Cells	0.145613	Aged Cells up vs Young Cells	30.698	12.0266	13.712	1
651526	cg25228502	WDR72			3.11758e-06	3.11758e-06	1.16276	30.6956	5.54036	1.16276	Aged Cells up vs Young Cells	0.188086	Aged Cells up vs Young Cells	30.6956	12.0585	13.7495	1
563339	cg12523461	LINC01608			3.1178e-06	3.1178e-06	1.16269	30.6953	5.54033	1.16269	Aged Cells up vs Young Cells	0.192513	Aged Cells up vs Young Cells	30.6953	12.0571	13.748	1
511555	cg20575288				3.1182e-06	3.1182e-06	1.62643	30.6948	5.54029	1.62643	Aged Cells up vs Young Cells	0.181364	Aged Cells up vs Young Cells	30.6948	23.5931	26.9022	1
275200	cg10001257				3.11856e-06	3.11856e-06	0.739698	30.6944	5.54025	0.739698	Aged Cells up vs Young Cells	0.0606457	Aged Cells up vs Young Cells	30.6944	4.88002	5.56455	1
531381	cg01581360	ZCCHC8		S_Shore	3.11895e-06	3.11895e-06	0.959077	30.694	5.54021	0.959077	Aged Cells up vs Young Cells	0.0818988	Aged Cells up vs Young Cells	30.694	8.20388	9.3548	1
482112	cg17249049				3.11955e-06	3.11955e-06	0.702227	30.6933	5.54015	0.702227	Aged Cells up vs Young Cells	0.0861721	Aged Cells up vs Young Cells	30.6933	4.39812	5.01524	1
466977	cg04219458	SIPA1L3		S_Shelf	3.12006e-06	3.12006e-06	0.532899	30.6927	5.5401	0.532899	Aged Cells up vs Young Cells	0.0504898	Aged Cells up vs Young Cells	30.6927	2.53281	2.88826	1
353024	cg06447154				3.12012e-06	3.12012e-06	0.754406	30.6926	5.54009	0.754406	Aged Cells up vs Young Cells	0.127335	Aged Cells up vs Young Cells	30.6926	5.07601	5.78838	1
190223	cg02519717	ADRA1A			3.12027e-06	3.12027e-06	0.843578	30.6924	5.54007	0.843578	Aged Cells up vs Young Cells	0.140161	Aged Cells up vs Young Cells	30.6924	6.34692	7.23769	1
23059	cg01310920	PTPRN2		N_Shore	3.12098e-06	3.12098e-06	1.72118	30.6916	5.54	1.72118	Aged Cells up vs Young Cells	0.247334	Aged Cells up vs Young Cells	30.6916	26.422	30.131	1
304986	cg12219462	ANXA13			3.12111e-06	3.12111e-06	0.799508	30.6914	5.53999	0.799508	Aged Cells up vs Young Cells	0.0976564	Aged Cells up vs Young Cells	30.6914	5.70108	6.50142	1
52901	cg26383965	LINC00301		Island	3.12169e-06	3.12169e-06	1.7571	30.6908	5.53992	1.7571	Aged Cells up vs Young Cells	0.232755	Aged Cells up vs Young Cells	30.6908	27.5363	31.4026	1
744837	cg08954646	MCCD1			3.12307e-06	3.12307e-06	0.553448	30.6891	5.53978	0.553448	Aged Cells up vs Young Cells	0.0873211	Aged Cells up vs Young Cells	30.6891	2.73191	3.11566	1
22156	cg22046408	LTBP4	Unclassified_Cell_type_specific	Island	3.12379e-06	3.12379e-06	1.4618	30.6883	5.5397	1.4618	Aged Cells up vs Young Cells	0.104919	Aged Cells up vs Young Cells	30.6883	19.0583	21.736	1
762573	cg13513804	LRRC18			3.12579e-06	3.12579e-06	0.662406	30.686	5.53949	0.662406	Aged Cells up vs Young Cells	0.102858	Aged Cells up vs Young Cells	30.686	3.91346	4.46364	1
390768	cg17286831	SPTB			3.12693e-06	3.12693e-06	1.5033	30.6846	5.53937	1.5033	Aged Cells up vs Young Cells	0.107712	Aged Cells up vs Young Cells	30.6846	20.1561	22.9907	1
265601	cg05797055	NUMB			3.12711e-06	3.12711e-06	0.690093	30.6844	5.53935	0.690093	Aged Cells up vs Young Cells	0.117327	Aged Cells up vs Young Cells	30.6844	4.24745	4.84482	1
596774	cg23937224	CUX2			3.1278e-06	3.1278e-06	0.523313	30.6836	5.53928	0.523313	Aged Cells up vs Young Cells	0.0350326	Aged Cells up vs Young Cells	30.6836	2.4425	2.7861	1
5609	cg27318594	CCDC36			3.12806e-06	3.12806e-06	0.439538	30.6833	5.53925	0.439538	Aged Cells up vs Young Cells	0.071608	Aged Cells up vs Young Cells	30.6833	1.72308	1.96549	1
570342	cg18055501	NOX3			3.12845e-06	3.12845e-06	0.682788	30.6829	5.53921	0.682788	Aged Cells up vs Young Cells	0.116414	Aged Cells up vs Young Cells	30.6829	4.158	4.74304	1
248994	cg08342198				3.12949e-06	3.12949e-06	2.02518	30.6817	5.5391	2.02518	Aged Cells up vs Young Cells	0.277023	Aged Cells up vs Young Cells	30.6817	36.5796	41.728	1
308073	cg05983789	SLC37A1		S_Shore	3.1297e-06	3.1297e-06	1.24527	30.6814	5.53908	1.24527	Aged Cells up vs Young Cells	0.174166	Aged Cells up vs Young Cells	30.6814	13.8305	15.7772	1
544383	cg00438235				3.12984e-06	3.12984e-06	1.63269	30.6812	5.53907	1.63269	Aged Cells up vs Young Cells	0.237775	Aged Cells up vs Young Cells	30.6812	23.775	27.1216	1
538611	cg22685299				3.13016e-06	3.13016e-06	0.809341	30.6809	5.53903	0.809341	Aged Cells up vs Young Cells	0.0868621	Aged Cells up vs Young Cells	30.6809	5.84218	6.66461	1
647844	cg11905698	LARGE			3.13055e-06	3.13055e-06	0.734845	30.6804	5.53899	0.734845	Aged Cells up vs Young Cells	0.120361	Aged Cells up vs Young Cells	30.6804	4.81619	5.49427	1
443052	cg07488932				3.13083e-06	3.13083e-06	0.933068	30.6801	5.53896	0.933068	Aged Cells up vs Young Cells	0.157523	Aged Cells up vs Young Cells	30.6801	7.76496	8.8583	1
626128	cg06405161	CAPZB			3.13105e-06	3.13105e-06	0.848759	30.6798	5.53894	0.848759	Aged Cells up vs Young Cells	0.0537586	Aged Cells up vs Young Cells	30.6798	6.42512	7.32986	1
320747	cg21931174	RNASE10			3.13198e-06	3.13198e-06	0.538679	30.6788	5.53884	0.538679	Aged Cells up vs Young Cells	0.0611177	Aged Cells up vs Young Cells	30.6788	2.58805	2.95259	1
507952	cg00990927	LINC00466			3.13205e-06	3.13205e-06	0.547224	30.6787	5.53883	0.547224	Aged Cells up vs Young Cells	0.088763	Aged Cells up vs Young Cells	30.6787	2.67081	3.04701	1
392717	cg12100006	LDLRAD3		N_Shore	3.13207e-06	3.13207e-06	0.66088	30.6787	5.53883	0.66088	Aged Cells up vs Young Cells	0.0577065	Aged Cells up vs Young Cells	30.6787	3.89545	4.44416	1
570257	cg14658300				3.13232e-06	3.13232e-06	1.40942	30.6784	5.5388	1.40942	Aged Cells up vs Young Cells	0.227127	Aged Cells up vs Young Cells	30.6784	17.7172	20.213	1
161741	cg24464158				3.1324e-06	3.1324e-06	0.438505	30.6783	5.5388	0.438505	Aged Cells up vs Young Cells	0.0381761	Aged Cells up vs Young Cells	30.6783	1.71499	1.95659	1
303731	cg26203949				3.13371e-06	3.13371e-06	0.585217	30.6767	5.53866	0.585217	Aged Cells up vs Young Cells	0.0949121	Aged Cells up vs Young Cells	30.6767	3.05454	3.48501	1
654729	cg00513032	SLC47A2			3.13383e-06	3.13383e-06	-1.73258	30.6766	-5.53865	-1.73258	Aged Cells down vs Young Cells	-0.251463	Aged Cells down vs Young Cells	30.6766	26.7732	30.5464	1
578034	cg16394736	MTSS1			3.1339e-06	3.1339e-06	0.415499	30.6765	5.53864	0.415499	Aged Cells up vs Young Cells	0.0315494	Aged Cells up vs Young Cells	30.6765	1.53976	1.75676	1
530960	cg11236966	KIF26B			3.13414e-06	3.13414e-06	0.323819	30.6762	5.53861	0.323819	Aged Cells up vs Young Cells	0.0224093	Aged Cells up vs Young Cells	30.6762	0.935227	1.06705	1
241142	cg03809954		Unclassified_Cell_type_specific	N_Shelf	3.13484e-06	3.13484e-06	0.705907	30.6754	5.53854	0.705907	Aged Cells up vs Young Cells	0.0795588	Aged Cells up vs Young Cells	30.6754	4.44433	5.07089	1
110292	cg23675401			Island	3.135e-06	3.135e-06	1.86969	30.6752	5.53852	1.86969	Aged Cells up vs Young Cells	0.210799	Aged Cells up vs Young Cells	30.6752	31.1781	35.5737	1
683517	cg21461955				3.13586e-06	3.13586e-06	1.36508	30.6742	5.53843	1.36508	Aged Cells up vs Young Cells	0.195971	Aged Cells up vs Young Cells	30.6742	16.6198	18.9636	1
543665	cg25149859	CSNK2A3			3.13724e-06	3.13724e-06	1.40752	30.6726	5.53829	1.40752	Aged Cells up vs Young Cells	0.154893	Aged Cells up vs Young Cells	30.6726	17.6695	20.1623	1
524488	cg17237927	BANP		S_Shore	3.13729e-06	3.13729e-06	0.684776	30.6726	5.53828	0.684776	Aged Cells up vs Young Cells	0.0553788	Aged Cells up vs Young Cells	30.6726	4.18224	4.77229	1
507906	cg25954194	IL5			3.13786e-06	3.13786e-06	1.00285	30.6719	5.53822	1.00285	Aged Cells up vs Young Cells	0.167823	Aged Cells up vs Young Cells	30.6719	8.9698	10.2355	1
367571	cg17407476				3.13849e-06	3.13849e-06	1.31604	30.6712	5.53816	1.31604	Aged Cells up vs Young Cells	0.209393	Aged Cells up vs Young Cells	30.6712	15.4473	17.6274	1
301782	cg25714134	STAT1			3.13893e-06	3.13893e-06	1.02732	30.6707	5.53811	1.02732	Aged Cells up vs Young Cells	0.128365	Aged Cells up vs Young Cells	30.6707	9.41283	10.7415	1
571509	cg15518860	C4orf22			3.139e-06	3.139e-06	0.873722	30.6706	5.5381	0.873722	Aged Cells up vs Young Cells	0.111464	Aged Cells up vs Young Cells	30.6706	6.80861	7.7697	1
144777	cg18188326	CLRN2			3.13906e-06	3.13906e-06	1.46844	30.6705	5.5381	1.46844	Aged Cells up vs Young Cells	0.23749	Aged Cells up vs Young Cells	30.6705	19.2319	21.9467	1
250967	cg22920765				3.13965e-06	3.13965e-06	0.819441	30.6698	5.53804	0.819441	Aged Cells up vs Young Cells	0.137762	Aged Cells up vs Young Cells	30.6698	5.98891	6.83446	1
663196	cg07046615				3.14069e-06	3.14069e-06	1.11622	30.6686	5.53793	1.11622	Aged Cells up vs Young Cells	0.166991	Aged Cells up vs Young Cells	30.6686	11.1126	12.682	1
377771	cg16670376		Unclassified		3.141e-06	3.141e-06	0.909051	30.6683	5.53789	0.909051	Aged Cells up vs Young Cells	0.0911145	Aged Cells up vs Young Cells	30.6683	7.37036	8.41138	1
168831	cg00672277	ESYT3		N_Shore	3.14116e-06	3.14116e-06	1.12496	30.6681	5.53788	1.12496	Aged Cells up vs Young Cells	0.183473	Aged Cells up vs Young Cells	30.6681	11.2873	12.8816	1
517081	cg08947908	BLVRA			3.14255e-06	3.14255e-06	0.501199	30.6665	5.53773	0.501199	Aged Cells up vs Young Cells	0.063429	Aged Cells up vs Young Cells	30.6665	2.24044	2.55704	1
218693	cg13099545	SPNS2			3.14258e-06	3.14258e-06	1.16301	30.6664	5.53773	1.16301	Aged Cells up vs Young Cells	0.182316	Aged Cells up vs Young Cells	30.6664	12.0637	13.7685	1
157404	cg13696868	DLGAP1			3.14306e-06	3.14306e-06	1.56442	30.6659	5.53768	1.56442	Aged Cells up vs Young Cells	0.228288	Aged Cells up vs Young Cells	30.6659	21.8283	24.9134	1
321989	cg27512858	CELF2	Unclassified		3.14323e-06	3.14323e-06	1.57979	30.6657	5.53766	1.57979	Aged Cells up vs Young Cells	0.149292	Aged Cells up vs Young Cells	30.6657	22.2594	25.4055	1
145218	cg02656222				3.14352e-06	3.14352e-06	0.621681	30.6653	5.53763	0.621681	Aged Cells up vs Young Cells	0.0508104	Aged Cells up vs Young Cells	30.6653	3.44705	3.93431	1
100434	cg13436155		Unclassified_Cell_type_specific	S_Shore	3.14355e-06	3.14355e-06	1.50326	30.6653	5.53763	1.50326	Aged Cells up vs Young Cells	0.193392	Aged Cells up vs Young Cells	30.6653	20.1548	23.0037	1
737390	cg20832910	NFAM1	Unclassified_Cell_type_specific		3.14423e-06	3.14423e-06	1.52344	30.6645	5.53756	1.52344	Aged Cells up vs Young Cells	0.192871	Aged Cells up vs Young Cells	30.6645	20.6997	23.6263	1
689114	cg16556225				3.14506e-06	3.14506e-06	1.00977	30.6636	5.53747	1.00977	Aged Cells up vs Young Cells	0.138966	Aged Cells up vs Young Cells	30.6636	9.09408	10.3802	1
177464	cg17559089	CALN1			3.14591e-06	3.14591e-06	1.18601	30.6626	5.53738	1.18601	Aged Cells up vs Young Cells	0.185001	Aged Cells up vs Young Cells	30.6626	12.5456	14.3203	1
357318	cg15344634	LAT2			3.14626e-06	3.14626e-06	0.44089	30.6622	5.53734	0.44089	Aged Cells up vs Young Cells	0.0387595	Aged Cells up vs Young Cells	30.6622	1.7337	1.97896	1
422227	cg24469439				3.14668e-06	3.14668e-06	1.33169	30.6617	5.5373	1.33169	Aged Cells up vs Young Cells	0.173224	Aged Cells up vs Young Cells	30.6617	15.8168	18.0547	1
586329	cg18917640	GGPS1		S_Shelf	3.14685e-06	3.14685e-06	0.731851	30.6615	5.53728	0.731851	Aged Cells up vs Young Cells	0.0993171	Aged Cells up vs Young Cells	30.6615	4.77703	5.45296	1
727919	cg00884663	ERCC5			3.14741e-06	3.14741e-06	0.661641	30.6608	5.53722	0.661641	Aged Cells up vs Young Cells	0.0699401	Aged Cells up vs Young Cells	30.6608	3.90443	4.45699	1
708648	cg13310249				3.14813e-06	3.14813e-06	0.679554	30.66	5.53715	0.679554	Aged Cells up vs Young Cells	0.0595191	Aged Cells up vs Young Cells	30.66	4.1187	4.70171	1
309649	cg08112003				3.1482e-06	3.1482e-06	1.67819	30.6599	5.53714	1.67819	Aged Cells up vs Young Cells	0.254407	Aged Cells up vs Young Cells	30.6599	25.1186	28.6743	1
600946	cg20101376	PPP3CA			3.1498e-06	3.1498e-06	0.715885	30.6581	5.53697	0.715885	Aged Cells up vs Young Cells	0.0576333	Aged Cells up vs Young Cells	30.6581	4.57087	5.21822	1
664863	cg13187238				3.14999e-06	3.14999e-06	1.79092	30.6579	5.53695	1.79092	Aged Cells up vs Young Cells	0.280877	Aged Cells up vs Young Cells	30.6579	28.6064	32.658	1
485565	cg04536772				3.15025e-06	3.15025e-06	-1.13763	30.6575	-5.53693	-1.13763	Aged Cells down vs Young Cells	-0.176381	Aged Cells down vs Young Cells	30.6575	11.5429	13.1779	1
712131	cg09917111				3.15053e-06	3.15053e-06	0.634656	30.6572	5.5369	0.634656	Aged Cells up vs Young Cells	0.0901579	Aged Cells up vs Young Cells	30.6572	3.59243	4.10132	1
255212	cg07450467	PDE11A			3.1507e-06	3.1507e-06	1.62092	30.657	5.53688	1.62092	Aged Cells up vs Young Cells	0.197455	Aged Cells up vs Young Cells	30.657	23.4335	26.7532	1
439680	cg06324419	TIFAB			3.15259e-06	3.15259e-06	0.851459	30.6549	5.53668	0.851459	Aged Cells up vs Young Cells	0.0858237	Aged Cells up vs Young Cells	30.6549	6.46606	7.38259	1
749108	cg06122405	LOH12CR1	Unclassified		3.1531e-06	3.1531e-06	1.17502	30.6543	5.53663	1.17502	Aged Cells up vs Young Cells	0.168128	Aged Cells up vs Young Cells	30.6543	12.3142	14.0599	1
659767	cg09865488	CARD11			3.15325e-06	3.15325e-06	1.86557	30.6541	5.53661	1.86557	Aged Cells up vs Young Cells	0.273213	Aged Cells up vs Young Cells	30.6541	31.0409	35.4416	1
401184	cg20133183				3.15462e-06	3.15462e-06	0.879551	30.6525	5.53647	0.879551	Aged Cells up vs Young Cells	0.137153	Aged Cells up vs Young Cells	30.6525	6.89977	7.87838	1
658722	cg26471580	PPFIBP2			3.155e-06	3.155e-06	1.0309	30.6521	5.53643	1.0309	Aged Cells up vs Young Cells	0.158164	Aged Cells up vs Young Cells	30.6521	9.47854	10.8231	1
760894	cg08860428				3.15508e-06	3.15508e-06	0.425138	30.652	5.53642	0.425138	Aged Cells up vs Young Cells	0.0281775	Aged Cells up vs Young Cells	30.652	1.61203	1.8407	1
294278	cg02511974	GDNF-AS1			3.15569e-06	3.15569e-06	1.15615	30.6513	5.53636	1.15615	Aged Cells up vs Young Cells	0.178852	Aged Cells up vs Young Cells	30.6513	11.9217	13.6132	1
289913	cg11823603				3.15943e-06	3.15943e-06	1.6103	30.647	5.53597	1.6103	Aged Cells up vs Young Cells	0.252047	Aged Cells up vs Young Cells	30.647	23.1273	26.4123	1
734799	cg03477860	LYZL4			3.15944e-06	3.15944e-06	0.928404	30.6469	5.53597	0.928404	Aged Cells up vs Young Cells	0.114836	Aged Cells up vs Young Cells	30.6469	7.68752	8.77945	1
600564	cg07169625				3.15948e-06	3.15948e-06	0.769403	30.6469	5.53596	0.769403	Aged Cells up vs Young Cells	0.0741608	Aged Cells up vs Young Cells	30.6469	5.27983	6.02979	1
462418	cg22797285				3.15982e-06	3.15982e-06	1.26299	30.6465	5.53593	1.26299	Aged Cells up vs Young Cells	0.198445	Aged Cells up vs Young Cells	30.6465	14.2269	16.2479	1
615705	cg06499166	MTERF3		N_Shore	3.15992e-06	3.15992e-06	-1.80636	30.6464	-5.53592	-1.80636	Aged Cells down vs Young Cells	-0.272043	Aged Cells down vs Young Cells	30.6464	29.1018	33.2361	1
554204	cg24105448				3.16173e-06	3.16173e-06	0.677748	30.6443	5.53573	0.677748	Aged Cells up vs Young Cells	0.0822325	Aged Cells up vs Young Cells	30.6443	4.09683	4.67915	1
234368	cg07232947	NDUFA5			3.16189e-06	3.16189e-06	1.27781	30.6441	5.53571	1.27781	Aged Cells up vs Young Cells	0.207856	Aged Cells up vs Young Cells	30.6441	14.5627	16.6327	1
234569	cg06791592	PSMB9	Promoter_Associated_Cell_type_specific	S_Shore	3.16295e-06	3.16295e-06	0.843009	30.6429	5.5356	0.843009	Aged Cells up vs Young Cells	0.0869648	Aged Cells up vs Young Cells	30.6429	6.33836	7.23961	1
129469	cg10729312	PLEKHG4B			3.16312e-06	3.16312e-06	1.02282	30.6427	5.53558	1.02282	Aged Cells up vs Young Cells	0.101734	Aged Cells up vs Young Cells	30.6427	9.33054	10.6573	1
344536	cg01509792				3.16331e-06	3.16331e-06	1.25398	30.6425	5.53556	1.25398	Aged Cells up vs Young Cells	0.197306	Aged Cells up vs Young Cells	30.6425	14.0247	16.0191	1
586753	cg13723993	CRTC3			3.16361e-06	3.16361e-06	0.517709	30.6421	5.53553	0.517709	Aged Cells up vs Young Cells	0.035238	Aged Cells up vs Young Cells	30.6421	2.39047	2.73044	1
311631	cg24843848				3.16372e-06	3.16372e-06	0.867645	30.642	5.53552	0.867645	Aged Cells up vs Young Cells	0.147763	Aged Cells up vs Young Cells	30.642	6.71423	7.66915	1
253264	cg26532090				3.16383e-06	3.16383e-06	0.835535	30.6419	5.53551	0.835535	Aged Cells up vs Young Cells	0.0838663	Aged Cells up vs Young Cells	30.6419	6.22647	7.11205	1
466534	cg15026743	F3		N_Shelf	3.16422e-06	3.16422e-06	-1.59877	30.6414	-5.53547	-1.59877	Aged Cells down vs Young Cells	-0.239702	Aged Cells down vs Young Cells	30.6414	22.7974	26.0402	1
560156	cg00238745	LINC00534			3.16449e-06	3.16449e-06	2.13567	30.6411	5.53544	2.13567	Aged Cells up vs Young Cells	0.315797	Aged Cells up vs Young Cells	30.6411	40.6801	46.4671	1
432694	cg22466716	DNAH5			3.16576e-06	3.16576e-06	0.724763	30.6397	5.53531	0.724763	Aged Cells up vs Young Cells	0.0666796	Aged Cells up vs Young Cells	30.6397	4.68494	5.35165	1
176461	cg01603651			N_Shore	3.16624e-06	3.16624e-06	0.519199	30.6391	5.53526	0.519199	Aged Cells up vs Young Cells	0.0338043	Aged Cells up vs Young Cells	30.6391	2.40425	2.74645	1
183365	cg01184282	OR9A4			3.16687e-06	3.16687e-06	1.29176	30.6384	5.53519	1.29176	Aged Cells up vs Young Cells	0.169569	Aged Cells up vs Young Cells	30.6384	14.8826	17.0012	1
611804	cg16524839	ZMIZ1-AS1			3.16708e-06	3.16708e-06	1.39427	30.6381	5.53517	1.39427	Aged Cells up vs Young Cells	0.20982	Aged Cells up vs Young Cells	30.6381	17.3382	19.8066	1
257408	cg19215003	CD53			3.16709e-06	3.16709e-06	0.750889	30.6381	5.53517	0.750889	Aged Cells up vs Young Cells	0.125492	Aged Cells up vs Young Cells	30.6381	5.02879	5.74473	1
547517	cg10065040	FNDC3B			3.16797e-06	3.16797e-06	0.675998	30.6371	5.53508	0.675998	Aged Cells up vs Young Cells	0.0631738	Aged Cells up vs Young Cells	30.6371	4.07571	4.65612	1
355526	cg07781995				3.17015e-06	3.17015e-06	0.661628	30.6346	5.53485	0.661628	Aged Cells up vs Young Cells	0.0831038	Aged Cells up vs Young Cells	30.6346	3.90427	4.46062	1
549613	cg20910568				3.17067e-06	3.17067e-06	0.460584	30.634	5.5348	0.460584	Aged Cells up vs Young Cells	0.056935	Aged Cells up vs Young Cells	30.634	1.89204	2.1617	1
453191	cg23612301	CTC-338M12.4		S_Shore	3.17106e-06	3.17106e-06	-1.46753	30.6336	-5.53476	-1.46753	Aged Cells down vs Young Cells	-0.231656	Aged Cells down vs Young Cells	30.6336	19.2081	21.946	1
295831	cg16074884	SOAT1			3.17109e-06	3.17109e-06	0.679704	30.6335	5.53476	0.679704	Aged Cells up vs Young Cells	0.0517495	Aged Cells up vs Young Cells	30.6335	4.12051	4.70785	1
251904	cg01779566				3.17114e-06	3.17114e-06	-1.5503	30.6335	-5.53475	-1.5503	Aged Cells down vs Young Cells	-0.219733	Aged Cells down vs Young Cells	30.6335	21.4359	24.4914	1
708730	cg17974148	ANO4			3.1713e-06	3.1713e-06	1.26923	30.6333	5.53473	1.26923	Aged Cells up vs Young Cells	0.193571	Aged Cells up vs Young Cells	30.6333	14.3679	16.4161	1
632867	cg22812013	HTR4			3.17145e-06	3.17145e-06	1.1633	30.6331	5.53472	1.1633	Aged Cells up vs Young Cells	0.118443	Aged Cells up vs Young Cells	30.6331	12.0697	13.7903	1
792702	cg07940010				3.17289e-06	3.17289e-06	0.729867	30.6315	5.53457	0.729867	Aged Cells up vs Young Cells	0.0985188	Aged Cells up vs Young Cells	30.6315	4.75115	5.42875	1
504233	cg16832671	WWOX			3.17326e-06	3.17326e-06	1.71436	30.631	5.53453	1.71436	Aged Cells up vs Young Cells	0.205798	Aged Cells up vs Young Cells	30.631	26.2128	29.9516	1
359172	cg11407540	EGF			3.17423e-06	3.17423e-06	-1.79239	30.6299	-5.53443	-1.79239	Aged Cells down vs Young Cells	-0.282905	Aged Cells down vs Young Cells	30.6299	28.6536	32.7417	1
712694	cg13237096	FBXO32			3.17444e-06	3.17444e-06	0.870312	30.6297	5.53441	0.870312	Aged Cells up vs Young Cells	0.0810699	Aged Cells up vs Young Cells	30.6297	6.75557	7.71947	1
104036	cg01634758	AP3D1		Island	3.17501e-06	3.17501e-06	0.776709	30.629	5.53435	0.776709	Aged Cells up vs Young Cells	0.024327	Aged Cells up vs Young Cells	30.629	5.38058	6.14843	1
308848	cg18236982				3.17505e-06	3.17505e-06	1.79408	30.629	5.53435	1.79408	Aged Cells up vs Young Cells	0.286313	Aged Cells up vs Young Cells	30.629	28.7076	32.8044	1
608703	cg04561637		Unclassified_Cell_type_specific	N_Shelf	3.17557e-06	3.17557e-06	1.37827	30.6284	5.53429	1.37827	Aged Cells up vs Young Cells	0.201418	Aged Cells up vs Young Cells	30.6284	16.9426	19.3609	1
37629	cg21535253	MAN2B1	Unclassified_Cell_type_specific	Island	3.17656e-06	3.17656e-06	1.4303	30.6272	5.53419	1.4303	Aged Cells up vs Young Cells	0.143717	Aged Cells up vs Young Cells	30.6272	18.246	20.8511	1
130382	cg02351145				3.17669e-06	3.17669e-06	2.22628	30.6271	5.53417	2.22628	Aged Cells up vs Young Cells	0.317599	Aged Cells up vs Young Cells	30.6271	44.205	50.5165	1
292734	cg11086410				3.1772e-06	3.1772e-06	1.06226	30.6265	5.53412	1.06226	Aged Cells up vs Young Cells	0.140738	Aged Cells up vs Young Cells	30.6265	10.0641	11.5013	1
513651	cg15124396				3.17747e-06	3.17747e-06	1.28598	30.6262	5.53409	1.28598	Aged Cells up vs Young Cells	0.184068	Aged Cells up vs Young Cells	30.6262	14.7495	16.8559	1
211555	cg21351745	ABCC12	Unclassified		3.17759e-06	3.17759e-06	1.14613	30.6261	5.53408	1.14613	Aged Cells up vs Young Cells	0.124615	Aged Cells up vs Young Cells	30.6261	11.716	13.3892	1
504832	cg19866594	KCNB2			3.17853e-06	3.17853e-06	0.991314	30.625	5.53398	0.991314	Aged Cells up vs Young Cells	0.119789	Aged Cells up vs Young Cells	30.625	8.76466	10.0168	1
251830	cg27301180				3.17926e-06	3.17926e-06	1.20225	30.6242	5.53391	1.20225	Aged Cells up vs Young Cells	0.156236	Aged Cells up vs Young Cells	30.6242	12.8914	14.7334	1
371966	cg25574655		Unclassified		3.17935e-06	3.17935e-06	-0.990438	30.624	-5.5339	-0.990438	Aged Cells down vs Young Cells	-0.120747	Aged Cells down vs Young Cells	30.624	8.74917	9.99936	1
455015	cg05349919				3.18055e-06	3.18055e-06	0.811793	30.6227	5.53378	0.811793	Aged Cells up vs Young Cells	0.096564	Aged Cells up vs Young Cells	30.6227	5.87764	6.71781	1
694814	cg07138024				3.1819e-06	3.1819e-06	0.462559	30.6211	5.53364	0.462559	Aged Cells up vs Young Cells	0.0359559	Aged Cells up vs Young Cells	30.6211	1.9083	2.18119	1
353279	cg09430000	RFTN1		S_Shore	3.18225e-06	3.18225e-06	1.048	30.6207	5.5336	1.048	Aged Cells up vs Young Cells	0.147305	Aged Cells up vs Young Cells	30.6207	9.79569	11.1966	1
173873	cg00557704	DLG2			3.18237e-06	3.18237e-06	1.37647	30.6206	5.53359	1.37647	Aged Cells up vs Young Cells	0.198731	Aged Cells up vs Young Cells	30.6206	16.8983	19.3152	1
525537	cg02351277				3.18439e-06	3.18439e-06	1.78519	30.6183	5.53338	1.78519	Aged Cells up vs Young Cells	0.152856	Aged Cells up vs Young Cells	30.6183	28.4238	32.4915	1
671056	cg00652039				3.1847e-06	3.1847e-06	1.78134	30.6179	5.53335	1.78134	Aged Cells up vs Young Cells	0.279202	Aged Cells up vs Young Cells	30.6179	28.3014	32.3519	1
357748	cg05644223	C21orf96			3.18485e-06	3.18485e-06	0.945041	30.6177	5.53333	0.945041	Aged Cells up vs Young Cells	0.142249	Aged Cells up vs Young Cells	30.6177	7.96551	9.1056	1
571143	cg15346845				3.18488e-06	3.18488e-06	0.719701	30.6177	5.53333	0.719701	Aged Cells up vs Young Cells	0.0639128	Aged Cells up vs Young Cells	30.6177	4.61973	5.28095	1
478665	cg04760530				3.18493e-06	3.18493e-06	1.08114	30.6177	5.53332	1.08114	Aged Cells up vs Young Cells	0.172751	Aged Cells up vs Young Cells	30.6177	10.4251	11.9172	1
363992	cg08599366				3.18608e-06	3.18608e-06	1.71833	30.6163	5.5332	1.71833	Aged Cells up vs Young Cells	0.252868	Aged Cells up vs Young Cells	30.6163	26.3347	30.1053	1
601763	cg14504780	ITGA7		N_Shelf	3.18667e-06	3.18667e-06	0.838015	30.6157	5.53314	0.838015	Aged Cells up vs Young Cells	0.0734428	Aged Cells up vs Young Cells	30.6157	6.26348	7.16045	1
472450	cg03862891				3.18682e-06	3.18682e-06	1.04245	30.6155	5.53313	1.04245	Aged Cells up vs Young Cells	0.139942	Aged Cells up vs Young Cells	30.6155	9.69212	11.0801	1
504000	cg13384049	STARD7-AS1		N_Shore	3.18696e-06	3.18696e-06	1.79056	30.6153	5.53311	1.79056	Aged Cells up vs Young Cells	0.169899	Aged Cells up vs Young Cells	30.6153	28.5951	32.6904	1
383971	cg05274650	SERGEF			3.18811e-06	3.18811e-06	0.368421	30.614	5.53299	0.368421	Aged Cells up vs Young Cells	0.018438	Aged Cells up vs Young Cells	30.614	1.2106	1.38404	1
586459	cg03667292	VLDLR-AS1	Unclassified_Cell_type_specific		3.1888e-06	3.1888e-06	1.0289	30.6132	5.53292	1.0289	Aged Cells up vs Young Cells	0.123739	Aged Cells up vs Young Cells	30.6132	9.4418	10.7948	1
581529	cg02995503	ARHGEF17		N_Shelf	3.18902e-06	3.18902e-06	0.815929	30.613	5.5329	0.815929	Aged Cells up vs Young Cells	0.101747	Aged Cells up vs Young Cells	30.613	5.93768	6.78858	1
434938	cg10724297			N_Shore	3.18939e-06	3.18939e-06	0.717338	30.6126	5.53286	0.717338	Aged Cells up vs Young Cells	0.0520065	Aged Cells up vs Young Cells	30.6126	4.58944	5.2472	1
199404	cg24385902	UTRN			3.18952e-06	3.18952e-06	0.533991	30.6124	5.53285	0.533991	Aged Cells up vs Young Cells	0.0745991	Aged Cells up vs Young Cells	30.6124	2.54319	2.9077	1
398961	cg11473452	FN1			3.19014e-06	3.19014e-06	0.534851	30.6117	5.53278	0.534851	Aged Cells up vs Young Cells	0.0337729	Aged Cells up vs Young Cells	30.6117	2.5514	2.91715	1
788941	cg18444763	GPR39		S_Shore	3.19029e-06	3.19029e-06	1.00777	30.6115	5.53277	1.00777	Aged Cells up vs Young Cells	0.168086	Aged Cells up vs Young Cells	30.6115	9.05798	10.3565	1
705561	cg24938659	IGFL2			3.19073e-06	3.19073e-06	1.08035	30.611	5.53272	1.08035	Aged Cells up vs Young Cells	0.176939	Aged Cells up vs Young Cells	30.611	10.4097	11.9023	1
312797	cg04942605	CYTH4			3.19197e-06	3.19197e-06	1.56475	30.6096	5.5326	1.56475	Aged Cells up vs Young Cells	0.144162	Aged Cells up vs Young Cells	30.6096	21.8375	24.9696	1
695764	cg05929572	STT3A			3.1924e-06	3.1924e-06	0.29441	30.6091	5.53255	0.29441	Aged Cells up vs Young Cells	0.0187391	Aged Cells up vs Young Cells	30.6091	0.77307	0.883967	1
412798	cg13516479				3.1925e-06	3.1925e-06	-1.56863	30.609	-5.53254	-1.56863	Aged Cells down vs Young Cells	-0.241983	Aged Cells down vs Young Cells	30.609	21.9458	25.0941	1
225416	cg14580853	MAP7		N_Shore	3.19348e-06	3.19348e-06	1.35101	30.6079	5.53244	1.35101	Aged Cells up vs Young Cells	0.203355	Aged Cells up vs Young Cells	30.6079	16.2791	18.6151	1
35014	cg06819656	RPL22L1		N_Shelf	3.1935e-06	3.1935e-06	0.661839	30.6079	5.53244	0.661839	Aged Cells up vs Young Cells	0.104749	Aged Cells up vs Young Cells	30.6079	3.90677	4.46738	1
138911	cg10003974	TNS3			3.19355e-06	3.19355e-06	0.636362	30.6078	5.53243	0.636362	Aged Cells up vs Young Cells	0.106554	Aged Cells up vs Young Cells	30.6078	3.61177	4.13006	1
565068	cg04443257	ARHGAP10			3.1946e-06	3.1946e-06	0.837027	30.6066	5.53232	0.837027	Aged Cells up vs Young Cells	0.122936	Aged Cells up vs Young Cells	30.6066	6.24872	7.14569	1
680307	cg14833957				3.19661e-06	3.19661e-06	0.627955	30.6043	5.53212	0.627955	Aged Cells up vs Young Cells	0.106321	Aged Cells up vs Young Cells	30.6043	3.51697	4.02211	1
496667	cg16831962	GHRHR	Unclassified		3.19708e-06	3.19708e-06	-1.01427	30.6038	-5.53207	-1.01427	Aged Cells down vs Young Cells	-0.167342	Aged Cells down vs Young Cells	30.6038	9.17531	10.4933	1
659263	cg11105761	NAALADL1		S_Shore	3.1975e-06	3.1975e-06	0.834561	30.6033	5.53203	0.834561	Aged Cells up vs Young Cells	0.132817	Aged Cells up vs Young Cells	30.6033	6.21196	7.10442	1
643667	cg09044013	CASC16			3.19796e-06	3.19796e-06	1.57488	30.6028	5.53198	1.57488	Aged Cells up vs Young Cells	0.161244	Aged Cells up vs Young Cells	30.6028	22.1211	25.2997	1
253565	cg00539511	ANKRD17		S_Shore	3.19839e-06	3.19839e-06	-1.40061	30.6023	-5.53193	-1.40061	Aged Cells down vs Young Cells	-0.185968	Aged Cells down vs Young Cells	30.6023	17.4964	20.0107	1
312907	cg23925455	SPATS2			3.19896e-06	3.19896e-06	1.215	30.6017	5.53188	1.215	Aged Cells up vs Young Cells	0.14048	Aged Cells up vs Young Cells	30.6017	13.1662	15.0586	1
435865	cg06249953				3.19899e-06	3.19899e-06	0.959145	30.6016	5.53187	0.959145	Aged Cells up vs Young Cells	0.152827	Aged Cells up vs Young Cells	30.6016	8.20505	9.38436	1
509874	cg21442545	AKR1E2			3.19904e-06	3.19904e-06	-1.63578	30.6016	-5.53187	-1.63578	Aged Cells down vs Young Cells	-0.230199	Aged Cells down vs Young Cells	30.6016	23.865	27.2952	1
404147	cg26162534	ZNF30		S_Shelf	3.1992e-06	3.1992e-06	0.416726	30.6014	5.53185	0.416726	Aged Cells up vs Young Cells	0.0319155	Aged Cells up vs Young Cells	30.6014	1.54887	1.7715	1
514235	cg07904045	CAV3			3.20059e-06	3.20059e-06	0.738426	30.5998	5.53171	0.738426	Aged Cells up vs Young Cells	0.0223004	Aged Cells up vs Young Cells	30.5998	4.86325	5.56258	1
165504	cg25597295	BCL7A			3.2007e-06	3.2007e-06	0.498165	30.5997	5.5317	0.498165	Aged Cells up vs Young Cells	0.0335423	Aged Cells up vs Young Cells	30.5997	2.2134	2.53169	1
549434	cg05854509			S_Shelf	3.20126e-06	3.20126e-06	1.40889	30.599	5.53164	1.40889	Aged Cells up vs Young Cells	0.224933	Aged Cells up vs Young Cells	30.599	17.7037	20.2499	1
641287	cg06615209				3.20166e-06	3.20166e-06	1.30176	30.5986	5.5316	1.30176	Aged Cells up vs Young Cells	0.214842	Aged Cells up vs Young Cells	30.5986	15.1139	17.288	1
321165	cg22205757				3.20167e-06	3.20167e-06	0.613311	30.5986	5.5316	0.613311	Aged Cells up vs Young Cells	0.0368041	Aged Cells up vs Young Cells	30.5986	3.35485	3.83743	1
287221	cg14018363	HLA-A		Island	3.20245e-06	3.20245e-06	1.41372	30.5977	5.53152	1.41372	Aged Cells up vs Young Cells	0.206099	Aged Cells up vs Young Cells	30.5977	17.8253	20.39	1
755806	cg05020257	ATOX1			3.20248e-06	3.20248e-06	1.07802	30.5976	5.53151	1.07802	Aged Cells up vs Young Cells	0.175778	Aged Cells up vs Young Cells	30.5976	10.3649	11.8562	1
430032	cg16173762				3.20301e-06	3.20301e-06	1.41582	30.597	5.53146	1.41582	Aged Cells up vs Young Cells	0.163697	Aged Cells up vs Young Cells	30.597	17.8784	20.4512	1
395411	cg08470264	MTHFSD			3.20305e-06	3.20305e-06	-1.25508	30.597	-5.53146	-1.25508	Aged Cells down vs Young Cells	-0.191441	Aged Cells down vs Young Cells	30.597	14.0494	16.0712	1
384552	cg12000160				3.20354e-06	3.20354e-06	1.37538	30.5964	5.5314	1.37538	Aged Cells up vs Young Cells	0.218662	Aged Cells up vs Young Cells	30.5964	16.8716	19.2998	1
181995	cg15707110			N_Shore	3.20502e-06	3.20502e-06	0.527165	30.5948	5.53125	0.527165	Aged Cells up vs Young Cells	0.0902487	Aged Cells up vs Young Cells	30.5948	2.47859	2.83548	1
426077	cg24155305				3.20637e-06	3.20637e-06	1.07407	30.5932	5.53111	1.07407	Aged Cells up vs Young Cells	0.107297	Aged Cells up vs Young Cells	30.5932	10.2891	11.7712	1
625603	cg12783066	DPP6			3.20684e-06	3.20684e-06	0.858149	30.5927	5.53107	0.858149	Aged Cells up vs Young Cells	0.141023	Aged Cells up vs Young Cells	30.5927	6.56807	7.51429	1
582576	cg03524264	NGF			3.20689e-06	3.20689e-06	0.747768	30.5926	5.53106	0.747768	Aged Cells up vs Young Cells	0.079657	Aged Cells up vs Young Cells	30.5926	4.98708	5.70555	1
145161	cg15585147	HPS5	Gene_Associated_Cell_type_specific		3.20701e-06	3.20701e-06	1.151	30.5925	5.53105	1.151	Aged Cells up vs Young Cells	0.176316	Aged Cells up vs Young Cells	30.5925	11.8158	13.5181	1
677702	cg25462718	AMPH			3.20703e-06	3.20703e-06	1.12812	30.5925	5.53105	1.12812	Aged Cells up vs Young Cells	0.185512	Aged Cells up vs Young Cells	30.5925	11.3507	12.986	1
355919	cg25039186				3.20735e-06	3.20735e-06	1.11843	30.5921	5.53101	1.11843	Aged Cells up vs Young Cells	0.10623	Aged Cells up vs Young Cells	30.5921	11.1566	12.7641	1
268179	cg18307303	IL12B		N_Shore	3.20745e-06	3.20745e-06	-1.31868	30.592	-5.531	-1.31868	Aged Cells down vs Young Cells	-0.202583	Aged Cells down vs Young Cells	30.592	15.5093	17.744	1
656815	cg02602700		Unclassified_Cell_type_specific		3.20785e-06	3.20785e-06	1.3414	30.5915	5.53096	1.3414	Aged Cells up vs Young Cells	0.208957	Aged Cells up vs Young Cells	30.5915	16.0483	18.361	1
200889	cg06159484	ERRFI1	Unclassified	S_Shore	3.20836e-06	3.20836e-06	1.95744	30.591	5.53091	1.95744	Aged Cells up vs Young Cells	0.283183	Aged Cells up vs Young Cells	30.591	34.1734	39.0988	1
456905	cg08998568	DCHS2			3.20911e-06	3.20911e-06	0.647199	30.5901	5.53083	0.647199	Aged Cells up vs Young Cells	0.0741963	Aged Cells up vs Young Cells	30.5901	3.73583	4.27439	1
421520	cg19901866	IL17RA		Island	3.2092e-06	3.2092e-06	0.635757	30.59	5.53082	0.635757	Aged Cells up vs Young Cells	0.0816214	Aged Cells up vs Young Cells	30.59	3.60491	4.12461	1
158333	cg06839301				3.21037e-06	3.21037e-06	0.993536	30.5887	5.5307	0.993536	Aged Cells up vs Young Cells	0.13467	Aged Cells up vs Young Cells	30.5887	8.80399	10.0736	1
498977	cg22123865	DCLK1			3.21044e-06	3.21044e-06	0.817029	30.5886	5.5307	0.817029	Aged Cells up vs Young Cells	0.0850506	Aged Cells up vs Young Cells	30.5886	5.95371	6.81234	1
290756	cg05193179	CECR1			3.21085e-06	3.21085e-06	1.26534	30.5881	5.53065	1.26534	Aged Cells up vs Young Cells	0.130706	Aged Cells up vs Young Cells	30.5881	14.2799	16.3395	1
327141	cg18991231	LOC101927153			3.21098e-06	3.21098e-06	0.732038	30.588	5.53064	0.732038	Aged Cells up vs Young Cells	0.050298	Aged Cells up vs Young Cells	30.588	4.77947	5.46886	1
245516	cg03666597	CUX1			3.21114e-06	3.21114e-06	0.782768	30.5878	5.53062	0.782768	Aged Cells up vs Young Cells	0.131167	Aged Cells up vs Young Cells	30.5878	5.46486	6.25314	1
253969	cg09757127	C1orf174		S_Shore	3.21173e-06	3.21173e-06	0.531417	30.5871	5.53056	0.531417	Aged Cells up vs Young Cells	0.0483994	Aged Cells up vs Young Cells	30.5871	2.51874	2.88212	1
540024	cg05043591				3.21232e-06	3.21232e-06	1.46834	30.5865	5.5305	1.46834	Aged Cells up vs Young Cells	0.22697	Aged Cells up vs Young Cells	30.5865	19.2294	22.0041	1
363717	cg06660313	LRCH1			3.2126e-06	3.2126e-06	-2.03614	30.5862	-5.53047	-2.03614	Aged Cells down vs Young Cells	-0.29695	Aged Cells down vs Young Cells	30.5862	36.9768	42.3129	1
280610	cg06601666	C17orf101	Gene_Associated_Cell_type_specific	N_Shore	3.21293e-06	3.21293e-06	0.537105	30.5858	5.53044	0.537105	Aged Cells up vs Young Cells	0.0416083	Aged Cells up vs Young Cells	30.5858	2.57294	2.94427	1
23826	cg13782781	HSPA2	Unclassified_Cell_type_specific	N_Shore	3.21325e-06	3.21325e-06	0.899051	30.5854	5.53041	0.899051	Aged Cells up vs Young Cells	0.0627942	Aged Cells up vs Young Cells	30.5854	7.2091	8.24963	1
672060	cg09714950	MDGA2			3.21328e-06	3.21328e-06	1.10494	30.5854	5.53041	1.10494	Aged Cells up vs Young Cells	0.18342	Aged Cells up vs Young Cells	30.5854	10.8891	12.4608	1
529035	cg17384105	PPT2			3.21332e-06	3.21332e-06	0.7763	30.5853	5.5304	0.7763	Aged Cells up vs Young Cells	0.121901	Aged Cells up vs Young Cells	30.5853	5.37491	6.15071	1
669450	cg05740045			Island	3.21342e-06	3.21342e-06	1.10916	30.5852	5.53039	1.10916	Aged Cells up vs Young Cells	0.182551	Aged Cells up vs Young Cells	30.5852	10.9724	12.5562	1
439225	cg18220087				3.21351e-06	3.21351e-06	1.02552	30.5851	5.53038	1.02552	Aged Cells up vs Young Cells	0.170255	Aged Cells up vs Young Cells	30.5851	9.37987	10.7338	1
761503	cg14078244	GRID1	Unclassified_Cell_type_specific		3.21359e-06	3.21359e-06	0.8653	30.585	5.53037	0.8653	Aged Cells up vs Young Cells	0.145311	Aged Cells up vs Young Cells	30.585	6.67799	7.64196	1
626546	cg08568504	LMNB1			3.21367e-06	3.21367e-06	0.434681	30.5849	5.53037	0.434681	Aged Cells up vs Young Cells	0.0348408	Aged Cells up vs Young Cells	30.5849	1.6852	1.92847	1
608424	cg08291307				3.21463e-06	3.21463e-06	1.30862	30.5839	5.53027	1.30862	Aged Cells up vs Young Cells	0.175791	Aged Cells up vs Young Cells	30.5839	15.2735	17.4789	1
484024	cg10930528	TNFRSF9			3.2149e-06	3.2149e-06	1.20727	30.5836	5.53024	1.20727	Aged Cells up vs Young Cells	0.175512	Aged Cells up vs Young Cells	30.5836	12.9994	14.8766	1
76872	cg24324815	C10orf114		Island	3.21512e-06	3.21512e-06	3.2358	30.5833	5.53022	3.2358	Aged Cells up vs Young Cells	0.366787	Aged Cells up vs Young Cells	30.5833	93.3845	106.871	1
483693	cg00178119	RIMS2		N_Shore	3.21582e-06	3.21582e-06	1.04866	30.5825	5.53015	1.04866	Aged Cells up vs Young Cells	0.173451	Aged Cells up vs Young Cells	30.5825	9.80802	11.2247	1
386430	cg24767382			S_Shelf	3.21753e-06	3.21753e-06	0.81921	30.5806	5.52997	0.81921	Aged Cells up vs Young Cells	0.13852	Aged Cells up vs Young Cells	30.5806	5.98553	6.85054	1
253321	cg03552265	KSR2			3.21812e-06	3.21812e-06	1.36832	30.5799	5.52991	1.36832	Aged Cells up vs Young Cells	0.158609	Aged Cells up vs Young Cells	30.5799	16.699	19.1127	1
778778	cg03760444				3.21817e-06	3.21817e-06	1.23487	30.5798	5.5299	1.23487	Aged Cells up vs Young Cells	0.197809	Aged Cells up vs Young Cells	30.5798	13.6006	15.5665	1
694096	cg24822552			N_Shelf	3.21839e-06	3.21839e-06	0.935858	30.5796	5.52988	0.935858	Aged Cells up vs Young Cells	0.126406	Aged Cells up vs Young Cells	30.5796	7.81145	8.94063	1
697734	cg21010569			N_Shore	3.21853e-06	3.21853e-06	1.36435	30.5794	5.52987	1.36435	Aged Cells up vs Young Cells	0.179526	Aged Cells up vs Young Cells	30.5794	16.6022	19.0022	1
580065	cg02707927				3.21935e-06	3.21935e-06	1.23652	30.5785	5.52978	1.23652	Aged Cells up vs Young Cells	0.139002	Aged Cells up vs Young Cells	30.5785	13.6369	15.6087	1
215910	cg10761441	MACROD2			3.21952e-06	3.21952e-06	1.54506	30.5783	5.52977	1.54506	Aged Cells up vs Young Cells	0.236135	Aged Cells up vs Young Cells	30.5783	21.2915	24.3702	1
553724	cg13823977	FPR3			3.22046e-06	3.22046e-06	0.569882	30.5773	5.52967	0.569882	Aged Cells up vs Young Cells	0.0468731	Aged Cells up vs Young Cells	30.5773	2.89655	3.31551	1
335703	cg12158165			N_Shore	3.22068e-06	3.22068e-06	0.590663	30.577	5.52965	0.590663	Aged Cells up vs Young Cells	0.0473574	Aged Cells up vs Young Cells	30.577	3.11166	3.56176	1
622002	cg06763657				3.2209e-06	3.2209e-06	0.994124	30.5768	5.52963	0.994124	Aged Cells up vs Young Cells	0.119872	Aged Cells up vs Young Cells	30.5768	8.81441	10.0895	1
155642	cg00308222	GLG1			3.22098e-06	3.22098e-06	0.679317	30.5767	5.52962	0.679317	Aged Cells up vs Young Cells	0.0628744	Aged Cells up vs Young Cells	30.5767	4.11583	4.71124	1
154487	cg23889010	SLPI			3.22167e-06	3.22167e-06	1.49684	30.5759	5.52955	1.49684	Aged Cells up vs Young Cells	0.223492	Aged Cells up vs Young Cells	30.5759	19.983	22.8744	1
748933	cg17766351	PTK2			3.22204e-06	3.22204e-06	1.03274	30.5755	5.52951	1.03274	Aged Cells up vs Young Cells	0.163475	Aged Cells up vs Young Cells	30.5755	9.51244	10.889	1
284183	cg10607142	ADAMTS14		S_Shelf	3.22217e-06	3.22217e-06	0.502204	30.5753	5.5295	0.502204	Aged Cells up vs Young Cells	0.0423485	Aged Cells up vs Young Cells	30.5753	2.24943	2.57495	1
602704	cg15781873				3.22271e-06	3.22271e-06	1.05874	30.5747	5.52944	1.05874	Aged Cells up vs Young Cells	0.169513	Aged Cells up vs Young Cells	30.5747	9.99756	11.4446	1
788282	cg07320850	DUOX1	Unclassified	Island	3.22294e-06	3.22294e-06	1.44908	30.5745	5.52942	1.44908	Aged Cells up vs Young Cells	0.201691	Aged Cells up vs Young Cells	30.5745	18.7283	21.4391	1
187610	cg16764167	SOLH		N_Shore	3.22299e-06	3.22299e-06	0.397625	30.5744	5.52941	0.397625	Aged Cells up vs Young Cells	0.0240915	Aged Cells up vs Young Cells	30.5744	1.41013	1.61425	1
312442	cg09119695				3.22329e-06	3.22329e-06	1.88758	30.5741	5.52938	1.88758	Aged Cells up vs Young Cells	0.28784	Aged Cells up vs Young Cells	30.5741	31.7777	36.3779	1
680788	cg15086543				3.22329e-06	3.22329e-06	1.57465	30.5741	5.52938	1.57465	Aged Cells up vs Young Cells	0.146569	Aged Cells up vs Young Cells	30.5741	22.1148	25.3161	1
729567	cg07589215	SPPL3			3.22414e-06	3.22414e-06	1.15584	30.5731	5.5293	1.15584	Aged Cells up vs Young Cells	0.163642	Aged Cells up vs Young Cells	30.5731	11.9153	13.6406	1
620585	cg08288827	SAV1			3.22415e-06	3.22415e-06	1.56005	30.5731	5.52929	1.56005	Aged Cells up vs Young Cells	0.188427	Aged Cells up vs Young Cells	30.5731	21.7064	24.8494	1
134707	cg10463707	ETV6			3.22501e-06	3.22501e-06	0.565384	30.5721	5.52921	0.565384	Aged Cells up vs Young Cells	0.0457935	Aged Cells up vs Young Cells	30.5721	2.85101	3.26394	1
685662	cg10211081	ACTA2			3.22592e-06	3.22592e-06	0.32295	30.5711	5.52911	0.32295	Aged Cells up vs Young Cells	0.0413231	Aged Cells up vs Young Cells	30.5711	0.930212	1.06497	1
743907	cg23217707	CTSE			3.22602e-06	3.22602e-06	0.83757	30.571	5.5291	0.83757	Aged Cells up vs Young Cells	0.0634467	Aged Cells up vs Young Cells	30.571	6.25684	7.1633	1
186517	cg15492180				3.22629e-06	3.22629e-06	1.67937	30.5707	5.52908	1.67937	Aged Cells up vs Young Cells	0.262418	Aged Cells up vs Young Cells	30.5707	25.1539	28.7984	1
35925	cg10516465	RAGE		Island	3.22672e-06	3.22672e-06	0.704094	30.5702	5.52903	0.704094	Aged Cells up vs Young Cells	0.0368	Aged Cells up vs Young Cells	30.5702	4.42154	5.06225	1
376095	cg07553580				3.22807e-06	3.22807e-06	1.04913	30.5687	5.52889	1.04913	Aged Cells up vs Young Cells	0.174609	Aged Cells up vs Young Cells	30.5687	9.81687	11.24	1
307785	cg26133767	SPIDR			3.22836e-06	3.22836e-06	0.674928	30.5683	5.52886	0.674928	Aged Cells up vs Young Cells	0.0628346	Aged Cells up vs Young Cells	30.5683	4.06282	4.65183	1
154030	cg01163369	RPN1		S_Shore	3.22852e-06	3.22852e-06	0.485694	30.5682	5.52885	0.485694	Aged Cells up vs Young Cells	0.037684	Aged Cells up vs Young Cells	30.5682	2.10396	2.40899	1
641542	cg27241520	MRPL12		N_Shore	3.22864e-06	3.22864e-06	1.60126	30.568	5.52884	1.60126	Aged Cells up vs Young Cells	0.116789	Aged Cells up vs Young Cells	30.568	22.8684	26.1841	1
562795	cg20942931				3.22902e-06	3.22902e-06	0.599742	30.5676	5.5288	0.599742	Aged Cells up vs Young Cells	0.101601	Aged Cells up vs Young Cells	30.5676	3.20805	3.67323	1
162918	cg13335354	EPB41L4A			3.22925e-06	3.22925e-06	1.45537	30.5673	5.52877	1.45537	Aged Cells up vs Young Cells	0.213065	Aged Cells up vs Young Cells	30.5673	18.8911	21.6306	1
231526	cg13209996				3.23032e-06	3.23032e-06	1.80153	30.5661	5.52866	1.80153	Aged Cells up vs Young Cells	0.276968	Aged Cells up vs Young Cells	30.5661	28.9464	33.1453	1
452895	cg26647593	TMEM241			3.23113e-06	3.23113e-06	2.47318	30.5652	5.52858	2.47318	Aged Cells up vs Young Cells	0.31517	Aged Cells up vs Young Cells	30.5652	54.5535	62.4688	1
589988	cg07872794	HRAT56			3.23328e-06	3.23328e-06	1.18416	30.5628	5.52836	1.18416	Aged Cells up vs Young Cells	0.119811	Aged Cells up vs Young Cells	30.5628	12.5064	14.3221	1
182910	cg01362754	TSNARE1		N_Shore	3.23471e-06	3.23471e-06	1.00205	30.5612	5.52822	1.00205	Aged Cells up vs Young Cells	0.143244	Aged Cells up vs Young Cells	30.5612	8.95545	10.2562	1
67750	cg26524157	GUSBP11			3.23474e-06	3.23474e-06	0.38659	30.5612	5.52821	0.38659	Aged Cells up vs Young Cells	0.014959	Aged Cells up vs Young Cells	30.5612	1.33295	1.52655	1
583760	cg15965070	PCBP4			3.23511e-06	3.23511e-06	-0.815154	30.5607	-5.52818	-0.815154	Aged Cells down vs Young Cells	-0.137149	Aged Cells down vs Young Cells	30.5607	5.92641	6.78728	1
614834	cg17359407	TTC6			3.23724e-06	3.23724e-06	1.46614	30.5583	5.52796	1.46614	Aged Cells up vs Young Cells	0.224397	Aged Cells up vs Young Cells	30.5583	19.1719	21.9585	1
467988	cg10157234				3.23742e-06	3.23742e-06	0.989196	30.5581	5.52794	0.989196	Aged Cells up vs Young Cells	0.159479	Aged Cells up vs Young Cells	30.5581	8.72724	9.99581	1
670188	cg15547159	RBFOX1			3.23822e-06	3.23822e-06	1.15053	30.5572	5.52786	1.15053	Aged Cells up vs Young Cells	0.125901	Aged Cells up vs Young Cells	30.5572	11.8061	13.5226	1
222762	cg15750809	PTPRE			3.23938e-06	3.23938e-06	0.762981	30.5559	5.52774	0.762981	Aged Cells up vs Young Cells	0.0856783	Aged Cells up vs Young Cells	30.5559	5.19206	5.94719	1
635877	cg18769060				3.24021e-06	3.24021e-06	0.969403	30.555	5.52766	0.969403	Aged Cells up vs Young Cells	0.161683	Aged Cells up vs Young Cells	30.555	8.38149	9.60079	1
370345	cg08648606				3.24082e-06	3.24082e-06	1.91039	30.5543	5.5276	1.91039	Aged Cells up vs Young Cells	0.289573	Aged Cells up vs Young Cells	30.5543	32.5504	37.2865	1
607330	cg07970422				3.24082e-06	3.24082e-06	1.44889	30.5543	5.5276	1.44889	Aged Cells up vs Young Cells	0.233874	Aged Cells up vs Young Cells	30.5543	18.7233	21.4476	1
127729	cg07045581				3.24134e-06	3.24134e-06	0.704711	30.5537	5.52754	0.704711	Aged Cells up vs Young Cells	0.119307	Aged Cells up vs Young Cells	30.5537	4.4293	5.07386	1
224649	cg00076487				3.24167e-06	3.24167e-06	0.418397	30.5534	5.52751	0.418397	Aged Cells up vs Young Cells	0.0710526	Aged Cells up vs Young Cells	30.5534	1.56131	1.78854	1
398223	cg07412745	SAMSN1			3.24192e-06	3.24192e-06	1.1268	30.5531	5.52748	1.1268	Aged Cells up vs Young Cells	0.186183	Aged Cells up vs Young Cells	30.5531	11.3241	12.9723	1
355191	cg17346345	CTNNA2		S_Shelf	3.24244e-06	3.24244e-06	0.53566	30.5525	5.52743	0.53566	Aged Cells up vs Young Cells	0.0820267	Aged Cells up vs Young Cells	30.5525	2.55912	2.93165	1
253555	cg21917261	NPAS3			3.24354e-06	3.24354e-06	1.2758	30.5513	5.52732	1.2758	Aged Cells up vs Young Cells	0.183577	Aged Cells up vs Young Cells	30.5513	14.5171	16.631	1
27120	cg14507337	SIX6		Island	3.24355e-06	3.24355e-06	2.6751	30.5513	5.52732	2.6751	Aged Cells up vs Young Cells	0.321432	Aged Cells up vs Young Cells	30.5513	63.8252	73.1191	1
650772	cg13129833	PDE4DIP			3.24373e-06	3.24373e-06	-1.43938	30.5511	-5.5273	-1.43938	Aged Cells down vs Young Cells	-0.214697	Aged Cells down vs Young Cells	30.5511	18.4784	21.1693	1
688252	cg11522125				3.24386e-06	3.24386e-06	1.25531	30.5509	5.52729	1.25531	Aged Cells up vs Young Cells	0.203258	Aged Cells up vs Young Cells	30.5509	14.0545	16.1013	1
463288	cg12118899	PDGFRL			3.24418e-06	3.24418e-06	0.979476	30.5505	5.52726	0.979476	Aged Cells up vs Young Cells	0.0862703	Aged Cells up vs Young Cells	30.5505	8.55658	9.80278	1
515750	cg03630864	C2orf48			3.2449e-06	3.2449e-06	-0.909997	30.5497	-5.52718	-0.909997	Aged Cells down vs Young Cells	-0.115075	Aged Cells down vs Young Cells	30.5497	7.38571	8.46161	1
445798	cg03875991	WDTC1			3.24562e-06	3.24562e-06	0.687968	30.5489	5.52711	0.687968	Aged Cells up vs Young Cells	0.0592329	Aged Cells up vs Young Cells	30.5489	4.22133	4.83639	1
284846	cg12737503	PLD5			3.24595e-06	3.24595e-06	1.85432	30.5486	5.52708	1.85432	Aged Cells up vs Young Cells	0.230737	Aged Cells up vs Young Cells	30.5486	30.6678	35.1366	1
561768	cg07959741	SNORD114-4			3.24637e-06	3.24637e-06	1.27428	30.5481	5.52703	1.27428	Aged Cells up vs Young Cells	0.180402	Aged Cells up vs Young Cells	30.5481	14.4825	16.5931	1
699593	cg26452811	IGDCC3		N_Shelf	3.24753e-06	3.24753e-06	0.814967	30.5468	5.52692	0.814967	Aged Cells up vs Young Cells	0.137091	Aged Cells up vs Young Cells	30.5468	5.9237	6.78727	1
358096	cg02169705	OXR1			3.24799e-06	3.24799e-06	1.32285	30.5463	5.52687	1.32285	Aged Cells up vs Young Cells	0.209572	Aged Cells up vs Young Cells	30.5463	15.6076	17.8832	1
318587	cg25893831	HDAC1		N_Shore	3.2483e-06	3.2483e-06	0.931814	30.5459	5.52684	0.931814	Aged Cells up vs Young Cells	0.126577	Aged Cells up vs Young Cells	30.5459	7.74409	8.8733	1
595473	cg16391321	TSGA10			3.25005e-06	3.25005e-06	0.975598	30.544	5.52666	0.975598	Aged Cells up vs Young Cells	0.159939	Aged Cells up vs Young Cells	30.544	8.48894	9.72739	1
329327	cg11505565	TUBD1		N_Shore	3.25043e-06	3.25043e-06	0.614258	30.5435	5.52662	0.614258	Aged Cells up vs Young Cells	0.0579739	Aged Cells up vs Young Cells	30.5435	3.36522	3.85622	1
61978	cg03034934	CBFA2T3		N_Shore	3.25137e-06	3.25137e-06	0.667138	30.5425	5.52653	0.667138	Aged Cells up vs Young Cells	0.0261702	Aged Cells up vs Young Cells	30.5425	3.96957	4.54891	1
466073	cg13591854	PAK4			3.25144e-06	3.25144e-06	-1.23939	30.5424	-5.52652	-1.23939	Aged Cells down vs Young Cells	-0.104036	Aged Cells down vs Young Cells	30.5424	13.7002	15.6997	1
339642	cg25851751	PRSS23		S_Shelf	3.25155e-06	3.25155e-06	1.62298	30.5423	5.52651	1.62298	Aged Cells up vs Young Cells	0.186964	Aged Cells up vs Young Cells	30.5423	23.4931	26.922	1
155218	cg21449559				3.25179e-06	3.25179e-06	2.36503	30.542	5.52648	2.36503	Aged Cells up vs Young Cells	0.338041	Aged Cells up vs Young Cells	30.542	49.887	57.1686	1
341584	cg17232008				3.25185e-06	3.25185e-06	1.78923	30.542	5.52648	1.78923	Aged Cells up vs Young Cells	0.270153	Aged Cells up vs Young Cells	30.542	28.5524	32.7201	1
342588	cg08955107	KLHL29			3.25249e-06	3.25249e-06	-1.70806	30.5412	-5.52641	-1.70806	Aged Cells down vs Young Cells	-0.196769	Aged Cells down vs Young Cells	30.5412	26.0207	29.8195	1
710165	cg20371712				3.25265e-06	3.25265e-06	1.48678	30.5411	5.5264	1.48678	Aged Cells up vs Young Cells	0.182654	Aged Cells up vs Young Cells	30.5411	19.7155	22.5939	1
743547	cg26883786				3.25309e-06	3.25309e-06	1.46078	30.5406	5.52635	1.46078	Aged Cells up vs Young Cells	0.228051	Aged Cells up vs Young Cells	30.5406	19.0319	21.8109	1
205014	cg20241254	KIAA1161		Island	3.25357e-06	3.25357e-06	1.37749	30.54	5.5263	1.37749	Aged Cells up vs Young Cells	0.12748	Aged Cells up vs Young Cells	30.54	16.9235	19.395	1
555081	cg00882217	MALRD1			3.25473e-06	3.25473e-06	0.804924	30.5387	5.52619	0.804924	Aged Cells up vs Young Cells	0.134032	Aged Cells up vs Young Cells	30.5387	5.7786	6.62277	1
777069	cg19680881	SLC13A3			3.25477e-06	3.25477e-06	0.892283	30.5387	5.52618	0.892283	Aged Cells up vs Young Cells	0.101231	Aged Cells up vs Young Cells	30.5387	7.10097	8.13833	1
533240	cg09551262				3.25616e-06	3.25616e-06	1.15572	30.5371	5.52604	1.15572	Aged Cells up vs Young Cells	0.189397	Aged Cells up vs Young Cells	30.5371	11.913	13.654	1
480605	cg13936947	IL15			3.25633e-06	3.25633e-06	0.683013	30.537	5.52603	0.683013	Aged Cells up vs Young Cells	0.0448889	Aged Cells up vs Young Cells	30.537	4.16073	4.76883	1
189034	cg05055833	SNORD115-15			3.25655e-06	3.25655e-06	0.868971	30.5367	5.526	0.868971	Aged Cells up vs Young Cells	0.138461	Aged Cells up vs Young Cells	30.5367	6.73478	7.71914	1
702319	cg19167951	UPP2			3.25684e-06	3.25684e-06	0.91186	30.5364	5.52597	0.91186	Aged Cells up vs Young Cells	0.149648	Aged Cells up vs Young Cells	30.5364	7.41598	8.5	1
635087	cg25564485	DIP2C		Island	3.25687e-06	3.25687e-06	0.433941	30.5363	5.52597	0.433941	Aged Cells up vs Young Cells	0.0338038	Aged Cells up vs Young Cells	30.5363	1.67947	1.92497	1
766133	cg22142205	CCDC57			3.25737e-06	3.25737e-06	0.490708	30.5358	5.52592	0.490708	Aged Cells up vs Young Cells	0.08393	Aged Cells up vs Young Cells	30.5358	2.14762	2.4616	1
182104	cg25449585	INTS9			3.25744e-06	3.25744e-06	0.513379	30.5357	5.52591	0.513379	Aged Cells up vs Young Cells	0.0381484	Aged Cells up vs Young Cells	30.5357	2.35066	2.69432	1
616524	cg00704869	GRTP1			3.2576e-06	3.2576e-06	0.805264	30.5355	5.5259	0.805264	Aged Cells up vs Young Cells	0.128336	Aged Cells up vs Young Cells	30.5355	5.78347	6.62905	1
83994	cg23016068	VIPR2	Unclassified_Cell_type_specific	N_Shore	3.2577e-06	3.2577e-06	1.20511	30.5354	5.52589	1.20511	Aged Cells up vs Young Cells	0.191451	Aged Cells up vs Young Cells	30.5354	12.9529	14.8468	1
658386	cg15550234				3.25832e-06	3.25832e-06	1.09718	30.5347	5.52582	1.09718	Aged Cells up vs Young Cells	0.151253	Aged Cells up vs Young Cells	30.5347	10.7366	12.3066	1
293078	cg10533060			S_Shore	3.25837e-06	3.25837e-06	0.458616	30.5347	5.52582	0.458616	Aged Cells up vs Young Cells	0.0229327	Aged Cells up vs Young Cells	30.5347	1.8759	2.15023	1
718279	cg01417037				3.25843e-06	3.25843e-06	0.915701	30.5346	5.52581	0.915701	Aged Cells up vs Young Cells	0.150337	Aged Cells up vs Young Cells	30.5346	7.47859	8.57227	1
204031	cg06054027				3.2586e-06	3.2586e-06	1.08606	30.5344	5.5258	1.08606	Aged Cells up vs Young Cells	0.180764	Aged Cells up vs Young Cells	30.5344	10.5201	12.0586	1
719115	cg23754320			N_Shore	3.25862e-06	3.25862e-06	1.8649	30.5344	5.52579	1.8649	Aged Cells up vs Young Cells	0.287642	Aged Cells up vs Young Cells	30.5344	31.0185	35.555	1
716363	cg03822929	KRBOX1			3.25974e-06	3.25974e-06	0.855793	30.5331	5.52568	0.855793	Aged Cells up vs Young Cells	0.0999726	Aged Cells up vs Young Cells	30.5331	6.53205	7.48766	1
257461	cg16370297	MGAT5B			3.26025e-06	3.26025e-06	1.42195	30.5326	5.52563	1.42195	Aged Cells up vs Young Cells	0.203805	Aged Cells up vs Young Cells	30.5326	18.0335	20.6721	1
540909	cg23363196	LINC01505			3.2605e-06	3.2605e-06	1.16443	30.5323	5.5256	1.16443	Aged Cells up vs Young Cells	0.133041	Aged Cells up vs Young Cells	30.5323	12.0932	13.8628	1
191226	cg00130947	LAMA2			3.26066e-06	3.26066e-06	1.38909	30.5321	5.52559	1.38909	Aged Cells up vs Young Cells	0.206827	Aged Cells up vs Young Cells	30.5321	17.2096	19.7279	1
214279	cg12629012				3.26246e-06	3.26246e-06	0.892342	30.5301	5.52541	0.892342	Aged Cells up vs Young Cells	0.146069	Aged Cells up vs Young Cells	30.5301	7.10191	8.14169	1
65107	cg19587000	TSNARE1	Unclassified_Cell_type_specific	N_Shore	3.26323e-06	3.26323e-06	0.763968	30.5292	5.52533	0.763968	Aged Cells up vs Young Cells	0.0741781	Aged Cells up vs Young Cells	30.5292	5.2055	5.9678	1
615722	cg26665852				3.2633e-06	3.2633e-06	1.39315	30.5292	5.52532	1.39315	Aged Cells up vs Young Cells	0.13506	Aged Cells up vs Young Cells	30.5292	17.3104	19.8454	1
514791	cg11097959	LINC01276			3.26366e-06	3.26366e-06	1.27356	30.5288	5.52528	1.27356	Aged Cells up vs Young Cells	0.176408	Aged Cells up vs Young Cells	30.5288	14.4661	16.5848	1
398898	cg04128619	SPP1			3.26383e-06	3.26383e-06	0.85129	30.5286	5.52527	0.85129	Aged Cells up vs Young Cells	0.141042	Aged Cells up vs Young Cells	30.5286	6.4635	7.41018	1
199735	cg23941537		Unclassified_Cell_type_specific		3.2639e-06	3.2639e-06	1.14634	30.5285	5.52526	1.14634	Aged Cells up vs Young Cells	0.190212	Aged Cells up vs Young Cells	30.5285	11.7204	13.4371	1
206812	cg22139615	MAML3			3.26566e-06	3.26566e-06	1.01293	30.5265	5.52508	1.01293	Aged Cells up vs Young Cells	0.155819	Aged Cells up vs Young Cells	30.5265	9.15103	10.492	1
418302	cg06182386	SPIDR			3.26786e-06	3.26786e-06	0.384382	30.5241	5.52486	0.384382	Aged Cells up vs Young Cells	0.0248094	Aged Cells up vs Young Cells	30.5241	1.31776	1.51099	1
414278	cg08587365				3.26792e-06	3.26792e-06	1.13605	30.524	5.52486	1.13605	Aged Cells up vs Young Cells	0.187655	Aged Cells up vs Young Cells	30.524	11.5109	13.1988	1
35792	cg27542038	FRMD4A			3.26913e-06	3.26913e-06	1.21036	30.5227	5.52473	1.21036	Aged Cells up vs Young Cells	0.0926874	Aged Cells up vs Young Cells	30.5227	13.0659	14.9825	1
557177	cg16430407				3.26926e-06	3.26926e-06	1.26623	30.5225	5.52472	1.26623	Aged Cells up vs Young Cells	0.190763	Aged Cells up vs Young Cells	30.5225	14.3001	16.3978	1
791539	cg02450248				3.26999e-06	3.26999e-06	0.92565	30.5217	5.52465	0.92565	Aged Cells up vs Young Cells	0.0948782	Aged Cells up vs Young Cells	30.5217	7.64197	8.76323	1
264000	cg08693780	BEST3			3.27036e-06	3.27036e-06	0.418576	30.5213	5.52461	0.418576	Aged Cells up vs Young Cells	0.031421	Aged Cells up vs Young Cells	30.5213	1.56265	1.79195	1
163268	cg04049819	IFNAR1			3.27149e-06	3.27149e-06	-0.844596	30.5201	-5.5245	-0.844596	Aged Cells down vs Young Cells	-0.141356	Aged Cells down vs Young Cells	30.5201	6.36224	7.29614	1
518588	cg15233052	LOC285768			3.2718e-06	3.2718e-06	0.898778	30.5197	5.52446	0.898778	Aged Cells up vs Young Cells	0.111067	Aged Cells up vs Young Cells	30.5197	7.20472	8.26238	1
762512	cg23328412	SGIP1			3.27296e-06	3.27296e-06	1.13836	30.5184	5.52435	1.13836	Aged Cells up vs Young Cells	0.10913	Aged Cells up vs Young Cells	30.5184	11.5578	13.255	1
675708	cg17013645	JPH1		S_Shore	3.27329e-06	3.27329e-06	1.13373	30.5181	5.52432	1.13373	Aged Cells up vs Young Cells	0.188797	Aged Cells up vs Young Cells	30.5181	11.4638	13.1474	1
594672	cg18229457	DAB1			3.27333e-06	3.27333e-06	1.07396	30.518	5.52431	1.07396	Aged Cells up vs Young Cells	0.131036	Aged Cells up vs Young Cells	30.518	10.2871	11.7979	1
631850	cg00056034	PVT1			3.27451e-06	3.27451e-06	0.669742	30.5167	5.52419	0.669742	Aged Cells up vs Young Cells	0.0923561	Aged Cells up vs Young Cells	30.5167	4.00062	4.58837	1
241488	cg14956327	DDO			3.27474e-06	3.27474e-06	-1.62985	30.5164	-5.52417	-1.62985	Aged Cells down vs Young Cells	-0.199129	Aged Cells down vs Young Cells	30.5164	23.6924	27.1733	1
185360	cg17339787				3.27624e-06	3.27624e-06	1.59	30.5148	5.52402	1.59	Aged Cells up vs Young Cells	0.247746	Aged Cells up vs Young Cells	30.5148	22.548	25.8622	1
54320	cg26171643	CHTF8	Promoter_Associated	Island	3.27664e-06	3.27664e-06	0.940213	30.5143	5.52398	0.940213	Aged Cells up vs Young Cells	0.0637164	Aged Cells up vs Young Cells	30.5143	7.88433	9.04335	1
746578	cg14022895	FAT3		S_Shelf	3.27665e-06	3.27665e-06	1.7645	30.5143	5.52398	1.7645	Aged Cells up vs Young Cells	0.269175	Aged Cells up vs Young Cells	30.5143	27.7686	31.8507	1
255906	cg03601644	CACNG6		S_Shore	3.27703e-06	3.27703e-06	1.63585	30.5139	5.52394	1.63585	Aged Cells up vs Young Cells	0.242353	Aged Cells up vs Young Cells	30.5139	23.867	27.3759	1
208589	cg16264428	ZBTB16			3.27737e-06	3.27737e-06	1.70163	30.5135	5.5239	1.70163	Aged Cells up vs Young Cells	0.253976	Aged Cells up vs Young Cells	30.5135	25.8252	29.6223	1
180748	cg11021792	XDH			3.27746e-06	3.27746e-06	1.43892	30.5134	5.5239	1.43892	Aged Cells up vs Young Cells	0.155846	Aged Cells up vs Young Cells	30.5134	18.4666	21.1818	1
749794	cg19422661	PHF24		S_Shelf	3.2793e-06	3.2793e-06	-1.89941	30.5114	-5.52371	-1.89941	Aged Cells down vs Young Cells	-0.251667	Aged Cells down vs Young Cells	30.5114	32.1775	36.9112	1
582289	cg26460360	MCC			3.27939e-06	3.27939e-06	0.628669	30.5113	5.5237	0.628669	Aged Cells up vs Young Cells	0.0555736	Aged Cells up vs Young Cells	30.5113	3.52497	4.04356	1
480074	cg21510305	CREB5			3.27965e-06	3.27965e-06	2.4309	30.511	5.52368	2.4309	Aged Cells up vs Young Cells	0.267488	Aged Cells up vs Young Cells	30.511	52.7042	60.4585	1
303438	cg23377000	MIR136		S_Shore	3.27985e-06	3.27985e-06	0.581675	30.5108	5.52366	0.581675	Aged Cells up vs Young Cells	0.0460929	Aged Cells up vs Young Cells	30.5108	3.01767	3.46168	1
287944	cg21723837				3.27985e-06	3.27985e-06	1.31773	30.5108	5.52366	1.31773	Aged Cells up vs Young Cells	0.154951	Aged Cells up vs Young Cells	30.5108	15.487	17.7657	1
527726	cg02827739	ADAMTS12			3.28019e-06	3.28019e-06	0.757515	30.5104	5.52362	0.757515	Aged Cells up vs Young Cells	0.0836069	Aged Cells up vs Young Cells	30.5104	5.11794	5.87104	1
374718	cg15937191	LIPF			3.28019e-06	3.28019e-06	0.773973	30.5104	5.52362	0.773973	Aged Cells up vs Young Cells	0.131191	Aged Cells up vs Young Cells	30.5104	5.34274	6.12892	1
776674	cg17232374	NRG3			3.28088e-06	3.28088e-06	1.3443	30.5096	5.52355	1.3443	Aged Cells up vs Young Cells	0.0915983	Aged Cells up vs Young Cells	30.5096	16.1178	18.49	1
361865	cg23574835	WHSC1			3.28162e-06	3.28162e-06	0.955571	30.5088	5.52348	0.955571	Aged Cells up vs Young Cells	0.14916	Aged Cells up vs Young Cells	30.5088	8.14401	9.34288	1
328245	cg19853529				3.28215e-06	3.28215e-06	0.465653	30.5082	5.52343	0.465653	Aged Cells up vs Young Cells	0.0355602	Aged Cells up vs Young Cells	30.5082	1.93391	2.21865	1
629464	cg14846831	GPR155			3.28232e-06	3.28232e-06	0.583662	30.508	5.52341	0.583662	Aged Cells up vs Young Cells	0.0940913	Aged Cells up vs Young Cells	30.508	3.03833	3.48569	1
721685	cg17453018	VWA2		S_Shelf	3.2829e-06	3.2829e-06	-1.26223	30.5074	-5.52335	-1.26223	Aged Cells down vs Young Cells	-0.156024	Aged Cells down vs Young Cells	30.5074	14.2098	16.3024	1
221146	cg03055279	CIZ1			3.2835e-06	3.2835e-06	-1.20176	30.5067	-5.52329	-1.20176	Aged Cells down vs Young Cells	-0.17894	Aged Cells down vs Young Cells	30.5067	12.8809	14.7781	1
620093	cg10544251	PAQR6	Unclassified	Island	3.28364e-06	3.28364e-06	0.836102	30.5066	5.52328	0.836102	Aged Cells up vs Young Cells	0.0734524	Aged Cells up vs Young Cells	30.5066	6.23492	7.15328	1
348997	cg11362211	RUNX1T1			3.28366e-06	3.28366e-06	-1.25796	30.5066	-5.52327	-1.25796	Aged Cells down vs Young Cells	-0.127121	Aged Cells down vs Young Cells	30.5066	14.1139	16.1928	1
558574	cg10509108	ADGRA3			3.28434e-06	3.28434e-06	-2.30901	30.5058	-5.52321	-2.30901	Aged Cells down vs Young Cells	-0.29353	Aged Cells down vs Young Cells	30.5058	47.5513	54.5567	1
191565	cg23223071	PHACTR1	Unclassified_Cell_type_specific		3.28441e-06	3.28441e-06	1.84224	30.5057	5.5232	1.84224	Aged Cells up vs Young Cells	0.250453	Aged Cells up vs Young Cells	30.5057	30.2695	34.7289	1
706409	cg26446656	PXMP2		S_Shelf	3.28543e-06	3.28543e-06	0.391141	30.5046	5.5231	0.391141	Aged Cells up vs Young Cells	0.0237582	Aged Cells up vs Young Cells	30.5046	1.36452	1.56561	1
447950	cg03332173				3.28552e-06	3.28552e-06	0.817208	30.5045	5.52309	0.817208	Aged Cells up vs Young Cells	0.0934201	Aged Cells up vs Young Cells	30.5045	5.95631	6.8341	1
406776	cg06569856			S_Shelf	3.28555e-06	3.28555e-06	0.353117	30.5045	5.52308	0.353117	Aged Cells up vs Young Cells	0.0211596	Aged Cells up vs Young Cells	30.5045	1.11211	1.27601	1
777445	cg17726207				3.28727e-06	3.28727e-06	1.50913	30.5026	5.52291	1.50913	Aged Cells up vs Young Cells	0.200633	Aged Cells up vs Young Cells	30.5026	20.3126	23.3076	1
356345	cg11776334	PLCE1-AS1			3.28756e-06	3.28756e-06	2.32878	30.5022	5.52288	2.32878	Aged Cells up vs Young Cells	0.346048	Aged Cells up vs Young Cells	30.5022	48.3693	55.5017	1
9224	cg13930683	GRTP1			3.28856e-06	3.28856e-06	0.604903	30.5011	5.52278	0.604903	Aged Cells up vs Young Cells	0.0250192	Aged Cells up vs Young Cells	30.5011	3.2635	3.74486	1
672202	cg06240320	WDFY4			3.28888e-06	3.28888e-06	1.52435	30.5008	5.52275	1.52435	Aged Cells up vs Young Cells	0.236701	Aged Cells up vs Young Cells	30.5008	20.7243	23.7814	1
519804	cg23498547	ADCYAP1R1		S_Shelf	3.28934e-06	3.28934e-06	0.89213	30.5003	5.5227	0.89213	Aged Cells up vs Young Cells	0.130284	Aged Cells up vs Young Cells	30.5003	7.09854	8.14579	1
703580	cg21890805	NCALD			3.28937e-06	3.28937e-06	0.547761	30.5002	5.5227	0.547761	Aged Cells up vs Young Cells	0.0439704	Aged Cells up vs Young Cells	30.5002	2.67605	3.07086	1
545022	cg17370718	DPP6			3.28962e-06	3.28962e-06	0.921978	30.5	5.52268	0.921978	Aged Cells up vs Young Cells	0.0935027	Aged Cells up vs Young Cells	30.5	7.58147	8.70006	1
487260	cg17226728	RABGAP1L			3.29031e-06	3.29031e-06	0.47441	30.4992	5.52261	0.47441	Aged Cells up vs Young Cells	0.0385549	Aged Cells up vs Young Cells	30.4992	2.00734	2.30356	1
519695	cg23530683	WIPF1			3.29159e-06	3.29159e-06	-1.43325	30.4978	-5.52248	-1.43325	Aged Cells down vs Young Cells	-0.187026	Aged Cells down vs Young Cells	30.4978	18.3214	21.0261	1
622306	cg00957002	SSUH2			3.29163e-06	3.29163e-06	1.28081	30.4977	5.52248	1.28081	Aged Cells up vs Young Cells	0.190809	Aged Cells up vs Young Cells	30.4977	14.6313	16.7913	1
390610	cg14039925	CNGA4		S_Shelf	3.29206e-06	3.29206e-06	0.670362	30.4973	5.52243	0.670362	Aged Cells up vs Young Cells	0.110979	Aged Cells up vs Young Cells	30.4973	4.00803	4.59979	1
692492	cg17188169	DDX43	Unclassified_Cell_type_specific	N_Shore	3.29313e-06	3.29313e-06	1.47266	30.4961	5.52233	1.47266	Aged Cells up vs Young Cells	0.223499	Aged Cells up vs Young Cells	30.4961	19.3428	22.1995	1
327122	cg19816957				3.29338e-06	3.29338e-06	1.46506	30.4958	5.5223	1.46506	Aged Cells up vs Young Cells	0.168177	Aged Cells up vs Young Cells	30.4958	19.1436	21.971	1
774845	cg26472503	UTRN		S_Shelf	3.29352e-06	3.29352e-06	0.305978	30.4956	5.52229	0.305978	Aged Cells up vs Young Cells	0.0142559	Aged Cells up vs Young Cells	30.4956	0.835013	0.958349	1
753082	cg05660308				3.29511e-06	3.29511e-06	-2.54232	30.4939	-5.52213	-2.54232	Aged Cells down vs Young Cells	-0.364767	Aged Cells down vs Young Cells	30.4939	57.6467	66.1651	1
272381	cg05988613				3.29513e-06	3.29513e-06	1.03038	30.4939	5.52213	1.03038	Aged Cells up vs Young Cells	0.142095	Aged Cells up vs Young Cells	30.4939	9.46911	10.8684	1
727518	cg09857273	CDH17	Unclassified_Cell_type_specific		3.29606e-06	3.29606e-06	0.765393	30.4928	5.52203	0.765393	Aged Cells up vs Young Cells	0.0996589	Aged Cells up vs Young Cells	30.4928	5.22494	5.99724	1
425272	cg03814383	VWA3B			3.29613e-06	3.29613e-06	0.933702	30.4928	5.52203	0.933702	Aged Cells up vs Young Cells	0.0857286	Aged Cells up vs Young Cells	30.4928	7.77551	8.92484	1
781962	cg07745061				3.29645e-06	3.29645e-06	0.996974	30.4924	5.52199	0.996974	Aged Cells up vs Young Cells	0.0800031	Aged Cells up vs Young Cells	30.4924	8.86502	10.1755	1
548297	cg14840003	TMEM231			3.29648e-06	3.29648e-06	0.918139	30.4924	5.52199	0.918139	Aged Cells up vs Young Cells	0.120169	Aged Cells up vs Young Cells	30.4924	7.51846	8.6299	1
469698	cg20536617	ITIH2			3.29661e-06	3.29661e-06	1.5994	30.4922	5.52198	1.5994	Aged Cells up vs Young Cells	0.250876	Aged Cells up vs Young Cells	30.4922	22.8152	26.188	1
656677	cg05154611	GLT1D1			3.29849e-06	3.29849e-06	1.32081	30.4902	5.52179	1.32081	Aged Cells up vs Young Cells	0.212075	Aged Cells up vs Young Cells	30.4902	15.5594	17.8608	1
249552	cg13555464	NFIL3		N_Shore	3.29892e-06	3.29892e-06	1.52659	30.4897	5.52175	1.52659	Aged Cells up vs Young Cells	0.237	Aged Cells up vs Young Cells	30.4897	20.7853	23.86	1
770266	cg20387860				3.29905e-06	3.29905e-06	1.16941	30.4896	5.52173	1.16941	Aged Cells up vs Young Cells	0.169726	Aged Cells up vs Young Cells	30.4896	12.1967	14.001	1
568596	cg08278249	ZNRF1	Unclassified_Cell_type_specific		3.29906e-06	3.29906e-06	0.709103	30.4895	5.52173	0.709103	Aged Cells up vs Young Cells	0.063636	Aged Cells up vs Young Cells	30.4895	4.48468	5.14812	1
200474	cg19515309				3.29986e-06	3.29986e-06	1.43714	30.4887	5.52165	1.43714	Aged Cells up vs Young Cells	0.186787	Aged Cells up vs Young Cells	30.4887	18.4209	21.1466	1
213609	cg24159264	LOC101928168			3.30098e-06	3.30098e-06	1.48656	30.4874	5.52154	1.48656	Aged Cells up vs Young Cells	0.105042	Aged Cells up vs Young Cells	30.4874	19.7096	22.6269	1
715986	cg02220008	PHACTR1			3.30147e-06	3.30147e-06	1.45376	30.4869	5.52149	1.45376	Aged Cells up vs Young Cells	0.1975	Aged Cells up vs Young Cells	30.4869	18.8494	21.6398	1
213965	cg00381829				3.30147e-06	3.30147e-06	0.931009	30.4869	5.52149	0.931009	Aged Cells up vs Young Cells	0.106225	Aged Cells up vs Young Cells	30.4869	7.73072	8.87514	1
703572	cg06846484				3.30148e-06	3.30148e-06	1.547	30.4869	5.52149	1.547	Aged Cells up vs Young Cells	0.205344	Aged Cells up vs Young Cells	30.4869	21.3449	24.5047	1
248014	cg20359259				3.30196e-06	3.30196e-06	0.739251	30.4863	5.52144	0.739251	Aged Cells up vs Young Cells	0.0765921	Aged Cells up vs Young Cells	30.4863	4.87412	5.59575	1
526053	cg27497038				3.30241e-06	3.30241e-06	1.5376	30.4858	5.5214	1.5376	Aged Cells up vs Young Cells	0.238387	Aged Cells up vs Young Cells	30.4858	21.0863	24.2086	1
395611	cg19415987				3.30256e-06	3.30256e-06	0.576538	30.4857	5.52138	0.576538	Aged Cells up vs Young Cells	0.0983585	Aged Cells up vs Young Cells	30.4857	2.96461	3.40361	1
600329	cg21968413	SLC8A1			3.30301e-06	3.30301e-06	1.98025	30.4852	5.52134	1.98025	Aged Cells up vs Young Cells	0.201043	Aged Cells up vs Young Cells	30.4852	34.9745	40.1542	1
505124	cg20274565				3.30308e-06	3.30308e-06	1.12278	30.4851	5.52133	1.12278	Aged Cells up vs Young Cells	0.169621	Aged Cells up vs Young Cells	30.4851	11.2436	12.9088	1
306202	cg08835888				3.30316e-06	3.30316e-06	1.07046	30.485	5.52132	1.07046	Aged Cells up vs Young Cells	0.169904	Aged Cells up vs Young Cells	30.485	10.2201	11.7338	1
593383	cg02139960	SHCBP1		S_Shore	3.30344e-06	3.30344e-06	0.521093	30.4847	5.5213	0.521093	Aged Cells up vs Young Cells	0.0524131	Aged Cells up vs Young Cells	30.4847	2.42183	2.78054	1
323306	cg04176132	LOC102546226			3.30561e-06	3.30561e-06	0.870869	30.4823	5.52108	0.870869	Aged Cells up vs Young Cells	0.0860145	Aged Cells up vs Young Cells	30.4823	6.76423	7.76673	1
389951	cg12940015	C7orf72			3.30615e-06	3.30615e-06	1.29206	30.4817	5.52103	1.29206	Aged Cells up vs Young Cells	0.194471	Aged Cells up vs Young Cells	30.4817	14.8894	17.0964	1
709831	cg16907855				3.30643e-06	3.30643e-06	1.10642	30.4814	5.521	1.10642	Aged Cells up vs Young Cells	0.163772	Aged Cells up vs Young Cells	30.4814	10.9182	12.5368	1
538946	cg18138167		Unclassified_Cell_type_specific		3.30659e-06	3.30659e-06	1.23244	30.4813	5.52098	1.23244	Aged Cells up vs Young Cells	0.125185	Aged Cells up vs Young Cells	30.4813	13.5469	15.5552	1
253884	cg04202945	FBN2			3.3067e-06	3.3067e-06	1.33879	30.4811	5.52097	1.33879	Aged Cells up vs Young Cells	0.201054	Aged Cells up vs Young Cells	30.4811	15.986	18.3559	1
737787	cg15743724	CLSTN2			3.30685e-06	3.30685e-06	0.733419	30.481	5.52096	0.733419	Aged Cells up vs Young Cells	0.110669	Aged Cells up vs Young Cells	30.481	4.79752	5.50878	1
466021	cg04047473	CPM			3.30691e-06	3.30691e-06	0.670082	30.4809	5.52095	0.670082	Aged Cells up vs Young Cells	0.0554377	Aged Cells up vs Young Cells	30.4809	4.00468	4.59841	1
47363	cg16607181			Island	3.30704e-06	3.30704e-06	0.735122	30.4808	5.52094	0.735122	Aged Cells up vs Young Cells	0.0855461	Aged Cells up vs Young Cells	30.4808	4.81982	5.53443	1
406327	cg22181437	NPFFR2			3.30756e-06	3.30756e-06	1.11385	30.4802	5.52089	1.11385	Aged Cells up vs Young Cells	0.183856	Aged Cells up vs Young Cells	30.4802	11.0653	12.7061	1
525583	cg04060347	ZNF597		N_Shelf	3.30776e-06	3.30776e-06	0.922827	30.48	5.52087	0.922827	Aged Cells up vs Young Cells	0.115518	Aged Cells up vs Young Cells	30.48	7.59543	8.7218	1
327881	cg25659983	RAD23B			3.30824e-06	3.30824e-06	0.915142	30.4794	5.52082	0.915142	Aged Cells up vs Young Cells	0.138072	Aged Cells up vs Young Cells	30.4794	7.46946	8.57729	1
257045	cg06902368				3.30931e-06	3.30931e-06	0.707403	30.4783	5.52071	0.707403	Aged Cells up vs Young Cells	0.0681681	Aged Cells up vs Young Cells	30.4783	4.46319	5.12535	1
461227	cg20460362	GSG1L			3.3094e-06	3.3094e-06	1.34641	30.4782	5.5207	1.34641	Aged Cells up vs Young Cells	0.210348	Aged Cells up vs Young Cells	30.4782	16.1683	18.5671	1
398242	cg16198856		Unclassified_Cell_type_specific		3.30977e-06	3.30977e-06	1.24185	30.4778	5.52067	1.24185	Aged Cells up vs Young Cells	0.0888576	Aged Cells up vs Young Cells	30.4778	13.7547	15.7956	1
771852	cg15720304				3.31029e-06	3.31029e-06	1.31691	30.4772	5.52061	1.31691	Aged Cells up vs Young Cells	0.214118	Aged Cells up vs Young Cells	30.4772	15.4675	17.7629	1
346885	cg25075015	LRRC4C			3.31031e-06	3.31031e-06	1.63866	30.4772	5.52061	1.63866	Aged Cells up vs Young Cells	0.256543	Aged Cells up vs Young Cells	30.4772	23.9491	27.5032	1
684452	cg25279222	TRMT44	Unclassified_Cell_type_specific		3.31035e-06	3.31035e-06	1.64151	30.4771	5.52061	1.64151	Aged Cells up vs Young Cells	0.203619	Aged Cells up vs Young Cells	30.4771	24.0324	27.5989	1
270703	cg23709993				3.31053e-06	3.31053e-06	1.17182	30.4769	5.52059	1.17182	Aged Cells up vs Young Cells	0.121564	Aged Cells up vs Young Cells	30.4769	12.2471	14.0647	1
690555	cg08998657				3.31123e-06	3.31123e-06	1.09526	30.4762	5.52052	1.09526	Aged Cells up vs Young Cells	0.0896201	Aged Cells up vs Young Cells	30.4762	10.699	12.2872	1
175593	cg02724868	PODXL2			3.31127e-06	3.31127e-06	0.640726	30.4761	5.52052	0.640726	Aged Cells up vs Young Cells	0.0659697	Aged Cells up vs Young Cells	30.4761	3.66148	4.205	1
339816	cg03271162	FREM1			3.3115e-06	3.3115e-06	0.70857	30.4759	5.52049	0.70857	Aged Cells up vs Young Cells	0.0603879	Aged Cells up vs Young Cells	30.4759	4.47793	5.14268	1
150749	cg17213195	IGFBP7			3.31167e-06	3.31167e-06	1.32564	30.4757	5.52048	1.32564	Aged Cells up vs Young Cells	0.137703	Aged Cells up vs Young Cells	30.4757	15.6735	18.0003	1
247609	cg15838382	PMS2		S_Shore	3.31176e-06	3.31176e-06	0.816349	30.4756	5.52047	0.816349	Aged Cells up vs Young Cells	0.136581	Aged Cells up vs Young Cells	30.4756	5.9438	6.82622	1
224748	cg16223546		Unclassified_Cell_type_specific		3.31179e-06	3.31179e-06	1.48264	30.4755	5.52047	1.48264	Aged Cells up vs Young Cells	0.231104	Aged Cells up vs Young Cells	30.4755	19.6058	22.5165	1
716747	cg23161139				3.31257e-06	3.31257e-06	1.06561	30.4747	5.52039	1.06561	Aged Cells up vs Young Cells	0.104329	Aged Cells up vs Young Cells	30.4747	10.1276	11.6315	1
598470	cg14703138	KCP		S_Shore	3.31258e-06	3.31258e-06	1.10825	30.4747	5.52039	1.10825	Aged Cells up vs Young Cells	0.177185	Aged Cells up vs Young Cells	30.4747	10.9545	12.5811	1
651031	cg27563121	BCL2L10		S_Shore	3.31277e-06	3.31277e-06	1.12301	30.4745	5.52037	1.12301	Aged Cells up vs Young Cells	0.124349	Aged Cells up vs Young Cells	30.4745	11.2482	12.9185	1
489407	cg02754867		Unclassified_Cell_type_specific		3.31332e-06	3.31332e-06	0.814522	30.4739	5.52031	0.814522	Aged Cells up vs Young Cells	0.0977809	Aged Cells up vs Young Cells	30.4739	5.91722	6.79608	1
298500	cg04121028	CACNA1E			3.3158e-06	3.3158e-06	1.66018	30.4711	5.52007	1.66018	Aged Cells up vs Young Cells	0.251082	Aged Cells up vs Young Cells	30.4711	24.5824	28.236	1
731774	cg02863619	MYO16		S_Shore	3.31699e-06	3.31699e-06	0.418419	30.4698	5.51995	0.418419	Aged Cells up vs Young Cells	0.0297072	Aged Cells up vs Young Cells	30.4698	1.56148	1.79363	1
630976	cg02629791				3.31754e-06	3.31754e-06	0.95472	30.4692	5.51989	0.95472	Aged Cells up vs Young Cells	0.105311	Aged Cells up vs Young Cells	30.4692	8.1295	9.33836	1
764993	cg14179383	MAP1LC3A			3.31846e-06	3.31846e-06	0.780073	30.4682	5.5198	0.780073	Aged Cells up vs Young Cells	0.0927494	Aged Cells up vs Young Cells	30.4682	5.42728	6.23452	1
286338	cg06566087	UGT1A10		S_Shelf	3.31899e-06	3.31899e-06	1.28582	30.4676	5.51975	1.28582	Aged Cells up vs Young Cells	0.210742	Aged Cells up vs Young Cells	30.4676	14.7459	16.9395	1
311130	cg23050025	MEI1			3.31901e-06	3.31901e-06	0.96331	30.4676	5.51975	0.96331	Aged Cells up vs Young Cells	0.133788	Aged Cells up vs Young Cells	30.4676	8.27645	9.50765	1
56680	cg11410682	PNMAL2	Unclassified_Cell_type_specific	Island	3.31952e-06	3.31952e-06	1.57297	30.4671	5.5197	1.57297	Aged Cells up vs Young Cells	0.134071	Aged Cells up vs Young Cells	30.4671	22.0675	25.3507	1
370060	cg12079241				3.31963e-06	3.31963e-06	1.83737	30.4669	5.51969	1.83737	Aged Cells up vs Young Cells	0.2312	Aged Cells up vs Young Cells	30.4669	30.1095	34.5893	1
238929	cg15360037				3.32003e-06	3.32003e-06	1.0781	30.4665	5.51965	1.0781	Aged Cells up vs Young Cells	0.12454	Aged Cells up vs Young Cells	30.4665	10.3664	11.909	1
432169	cg21931100				3.32053e-06	3.32053e-06	1.46753	30.466	5.5196	1.46753	Aged Cells up vs Young Cells	0.14735	Aged Cells up vs Young Cells	30.466	19.2081	22.0667	1
272989	cg09075378	SNX8			3.32143e-06	3.32143e-06	1.05442	30.465	5.51951	1.05442	Aged Cells up vs Young Cells	0.166318	Aged Cells up vs Young Cells	30.465	9.91604	11.3921	1
426078	cg21182101		Unclassified		3.32161e-06	3.32161e-06	0.859907	30.4648	5.51949	0.859907	Aged Cells up vs Young Cells	0.13683	Aged Cells up vs Young Cells	30.4648	6.595	7.57678	1
82381	cg25253948				3.32162e-06	3.32162e-06	1.23098	30.4648	5.51949	1.23098	Aged Cells up vs Young Cells	0.1695	Aged Cells up vs Young Cells	30.4648	13.515	15.527	1
652514	cg26223336	CHD7		S_Shelf	3.32183e-06	3.32183e-06	0.636011	30.4645	5.51947	0.636011	Aged Cells up vs Young Cells	0.0501701	Aged Cells up vs Young Cells	30.4645	3.60779	4.1449	1
636471	cg13217863				3.32247e-06	3.32247e-06	1.54659	30.4638	5.51941	1.54659	Aged Cells up vs Young Cells	0.209117	Aged Cells up vs Young Cells	30.4638	21.3334	24.51	1
523645	cg00770443	WSCD2			3.32349e-06	3.32349e-06	1.22975	30.4627	5.5193	1.22975	Aged Cells up vs Young Cells	0.114415	Aged Cells up vs Young Cells	30.4627	13.488	15.497	1
493383	cg00785106	RSPRY1			3.32355e-06	3.32355e-06	1.35073	30.4627	5.5193	1.35073	Aged Cells up vs Young Cells	0.213003	Aged Cells up vs Young Cells	30.4627	16.2723	18.696	1
735053	cg01751871	SKINTL			3.32357e-06	3.32357e-06	1.18441	30.4626	5.5193	1.18441	Aged Cells up vs Young Cells	0.192741	Aged Cells up vs Young Cells	30.4626	12.5117	14.3753	1
369054	cg00573890	OGFRP1		N_Shore	3.32361e-06	3.32361e-06	-1.18879	30.4626	-5.51929	-1.18879	Aged Cells down vs Young Cells	-0.114303	Aged Cells down vs Young Cells	30.4626	12.6045	14.4819	1
17341	cg21620282	CHGA		Island	3.32418e-06	3.32418e-06	1.20109	30.462	5.51924	1.20109	Aged Cells up vs Young Cells	0.109442	Aged Cells up vs Young Cells	30.462	12.8666	14.7834	1
361976	cg26328922				3.3243e-06	3.3243e-06	1.04819	30.4618	5.51922	1.04819	Aged Cells up vs Young Cells	0.17265	Aged Cells up vs Young Cells	30.4618	9.79925	11.2591	1
252895	cg14836905	PHRF1			3.32534e-06	3.32534e-06	0.737471	30.4607	5.51912	0.737471	Aged Cells up vs Young Cells	0.124758	Aged Cells up vs Young Cells	30.4607	4.85067	5.57352	1
622759	cg16231757	TREML2P			3.32615e-06	3.32615e-06	1.58065	30.4598	5.51904	1.58065	Aged Cells up vs Young Cells	0.242238	Aged Cells up vs Young Cells	30.4598	22.2836	25.6051	1
342739	cg24781295	ZBTB16		S_Shelf	3.32626e-06	3.32626e-06	1.07515	30.4597	5.51903	1.07515	Aged Cells up vs Young Cells	0.173156	Aged Cells up vs Young Cells	30.4597	10.3097	11.8465	1
687690	cg00810710	RCVRN			3.3266e-06	3.3266e-06	2.0893	30.4593	5.519	2.0893	Aged Cells up vs Young Cells	0.31584	Aged Cells up vs Young Cells	30.4593	38.9328	44.7366	1
558720	cg10136000			S_Shelf	3.32684e-06	3.32684e-06	1.0212	30.4591	5.51897	1.0212	Aged Cells up vs Young Cells	0.12323	Aged Cells up vs Young Cells	30.4591	9.30101	10.6876	1
280318	cg03926958				3.32688e-06	3.32688e-06	1.46499	30.459	5.51897	1.46499	Aged Cells up vs Young Cells	0.234755	Aged Cells up vs Young Cells	30.459	19.1417	21.9954	1
611531	cg08528995	SLC35D3		Island	3.3273e-06	3.3273e-06	1.60736	30.4586	5.51893	1.60736	Aged Cells up vs Young Cells	0.191589	Aged Cells up vs Young Cells	30.4586	23.043	26.4788	1
724304	cg08012064	TCF7L2			3.32747e-06	3.32747e-06	1.02481	30.4584	5.51891	1.02481	Aged Cells up vs Young Cells	0.109832	Aged Cells up vs Young Cells	30.4584	9.36696	10.7637	1
218183	cg00260169	PEX11A		N_Shore	3.32766e-06	3.32766e-06	0.491466	30.4582	5.51889	0.491466	Aged Cells up vs Young Cells	0.0385918	Aged Cells up vs Young Cells	30.4582	2.15426	2.4755	1
360510	cg11474701				3.32777e-06	3.32777e-06	0.923239	30.458	5.51888	0.923239	Aged Cells up vs Young Cells	0.112655	Aged Cells up vs Young Cells	30.458	7.60222	8.73587	1
438715	cg21260453	SYT9			3.32795e-06	3.32795e-06	1.6917	30.4579	5.51886	1.6917	Aged Cells up vs Young Cells	0.245127	Aged Cells up vs Young Cells	30.4579	25.5245	29.3309	1
503916	cg09012544		Unclassified_Cell_type_specific	Island	3.32869e-06	3.32869e-06	1.39115	30.457	5.51879	1.39115	Aged Cells up vs Young Cells	0.0837739	Aged Cells up vs Young Cells	30.457	17.2607	19.8353	1
561907	cg04362002	PRDM9			3.32909e-06	3.32909e-06	0.697259	30.4566	5.51875	0.697259	Aged Cells up vs Young Cells	0.112745	Aged Cells up vs Young Cells	30.4566	4.33612	4.98296	1
625598	cg21775463				3.33017e-06	3.33017e-06	1.0563	30.4554	5.51864	1.0563	Aged Cells up vs Young Cells	0.135767	Aged Cells up vs Young Cells	30.4554	9.95148	11.4364	1
779166	cg19274871	CMPK2			3.33305e-06	3.33305e-06	1.24518	30.4523	5.51836	1.24518	Aged Cells up vs Young Cells	0.198413	Aged Cells up vs Young Cells	30.4523	13.8285	15.8937	1
244194	cg18900012	PTPRN2			3.33331e-06	3.33331e-06	1.23958	30.452	5.51833	1.23958	Aged Cells up vs Young Cells	0.196157	Aged Cells up vs Young Cells	30.452	13.7045	15.7513	1
399749	cg07914469	PYHIN1			3.33518e-06	3.33518e-06	1.10334	30.45	5.51815	1.10334	Aged Cells up vs Young Cells	0.182877	Aged Cells up vs Young Cells	30.45	10.8576	12.48	1
437659	cg16155320	FGD6			3.3356e-06	3.3356e-06	0.75393	30.4495	5.51811	0.75393	Aged Cells up vs Young Cells	0.126987	Aged Cells up vs Young Cells	30.4495	5.06961	5.82723	1
193546	cg19477793				3.33579e-06	3.33579e-06	1.18278	30.4493	5.51809	1.18278	Aged Cells up vs Young Cells	0.196394	Aged Cells up vs Young Cells	30.4493	12.4772	14.342	1
214929	cg01701562	ABCC12			3.33691e-06	3.33691e-06	0.494668	30.4481	5.51798	0.494668	Aged Cells up vs Young Cells	0.0326281	Aged Cells up vs Young Cells	30.4481	2.18242	2.50869	1
164873	cg27301710	C6orf201			3.33692e-06	3.33692e-06	0.59353	30.4481	5.51798	0.59353	Aged Cells up vs Young Cells	0.0456829	Aged Cells up vs Young Cells	30.4481	3.14193	3.61165	1
777133	cg02980650	SFMBT2		N_Shelf	3.33737e-06	3.33737e-06	1.5258	30.4476	5.51793	1.5258	Aged Cells up vs Young Cells	0.240934	Aged Cells up vs Young Cells	30.4476	20.7637	23.8682	1
6010	cg14993276	ICAM4	Unclassified	Island	3.33811e-06	3.33811e-06	0.590375	30.4468	5.51786	0.590375	Aged Cells up vs Young Cells	0.0226078	Aged Cells up vs Young Cells	30.4468	3.10862	3.5735	1
27921	cg13458005	PTCHD3		N_Shore	3.33886e-06	3.33886e-06	1.30311	30.446	5.51779	1.30311	Aged Cells up vs Young Cells	0.212464	Aged Cells up vs Young Cells	30.446	15.1452	17.4106	1
362762	cg23831864				3.33912e-06	3.33912e-06	1.54356	30.4457	5.51776	1.54356	Aged Cells up vs Young Cells	0.236328	Aged Cells up vs Young Cells	30.4457	21.25	24.4287	1
429248	cg00206639				3.33916e-06	3.33916e-06	1.36683	30.4456	5.51776	1.36683	Aged Cells up vs Young Cells	0.0945348	Aged Cells up vs Young Cells	30.4456	16.6625	19.1551	1
521970	cg14377973	C7orf50		Island	3.33938e-06	3.33938e-06	0.631483	30.4454	5.51773	0.631483	Aged Cells up vs Young Cells	0.0493352	Aged Cells up vs Young Cells	30.4454	3.5566	4.08866	1
597744	cg23287442	TMEM150C			3.34068e-06	3.34068e-06	0.691548	30.444	5.51761	0.691548	Aged Cells up vs Young Cells	0.0802231	Aged Cells up vs Young Cells	30.444	4.26537	4.9037	1
395491	cg06084159	EVX1-AS		S_Shore	3.34114e-06	3.34114e-06	0.831739	30.4435	5.51756	0.831739	Aged Cells up vs Young Cells	0.125675	Aged Cells up vs Young Cells	30.4435	6.17001	7.09349	1
147307	cg00938648	DENND1A			3.34153e-06	3.34153e-06	0.492232	30.4431	5.51752	0.492232	Aged Cells up vs Young Cells	0.0363568	Aged Cells up vs Young Cells	30.4431	2.16099	2.48446	1
479590	cg10626305	FLJ22536			3.34256e-06	3.34256e-06	1.04703	30.4419	5.51742	1.04703	Aged Cells up vs Young Cells	0.125819	Aged Cells up vs Young Cells	30.4419	9.77751	11.2415	1
563155	cg13977758				3.34269e-06	3.34269e-06	0.792561	30.4418	5.51741	0.792561	Aged Cells up vs Young Cells	0.110209	Aged Cells up vs Young Cells	30.4418	5.60244	6.44132	1
260027	cg05627053	LOC102724890			3.34306e-06	3.34306e-06	1.19562	30.4414	5.51737	1.19562	Aged Cells up vs Young Cells	0.175833	Aged Cells up vs Young Cells	30.4414	12.7497	14.659	1
756550	cg05754402				3.34341e-06	3.34341e-06	-1.16411	30.441	-5.51734	-1.16411	Aged Cells down vs Young Cells	-0.153566	Aged Cells down vs Young Cells	30.441	12.0866	13.8967	1
687160	cg18520851	CDO1		N_Shelf	3.34415e-06	3.34415e-06	1.2942	30.4402	5.51726	1.2942	Aged Cells up vs Young Cells	0.19374	Aged Cells up vs Young Cells	30.4402	14.9387	17.1765	1
560529	cg25896489				3.34519e-06	3.34519e-06	1.78374	30.4391	5.51716	1.78374	Aged Cells up vs Young Cells	0.25046	Aged Cells up vs Young Cells	30.4391	28.3774	32.6294	1
627095	cg02234487	CNTN1			3.34543e-06	3.34543e-06	0.813969	30.4388	5.51714	0.813969	Aged Cells up vs Young Cells	0.120299	Aged Cells up vs Young Cells	30.4388	5.90919	6.79467	1
761106	cg07099567	STON2			3.34665e-06	3.34665e-06	1.41752	30.4375	5.51702	1.41752	Aged Cells up vs Young Cells	0.22118	Aged Cells up vs Young Cells	30.4375	17.9213	20.6076	1
637985	cg20816934			S_Shelf	3.34672e-06	3.34672e-06	0.75305	30.4374	5.51701	0.75305	Aged Cells up vs Young Cells	0.0944048	Aged Cells up vs Young Cells	30.4374	5.05778	5.81595	1
774832	cg08590638	MGC57346-CRHR1			3.34799e-06	3.34799e-06	0.5935	30.436	5.51689	0.5935	Aged Cells up vs Young Cells	0.0816941	Aged Cells up vs Young Cells	30.436	3.14161	3.61271	1
540914	cg08436734				3.35032e-06	3.35032e-06	0.918877	30.4335	5.51666	0.918877	Aged Cells up vs Young Cells	0.149361	Aged Cells up vs Young Cells	30.4335	7.53056	8.66051	1
384088	cg09783270				3.35087e-06	3.35087e-06	0.492743	30.4329	5.5166	0.492743	Aged Cells up vs Young Cells	0.0414757	Aged Cells up vs Young Cells	30.4329	2.16548	2.49045	1
729702	cg09234966	PABPC1			3.35096e-06	3.35096e-06	0.498671	30.4328	5.51659	0.498671	Aged Cells up vs Young Cells	0.0457077	Aged Cells up vs Young Cells	30.4328	2.21789	2.55074	1
141620	cg01570055	ST8SIA1			3.35144e-06	3.35144e-06	1.09174	30.4323	5.51655	1.09174	Aged Cells up vs Young Cells	0.177	Aged Cells up vs Young Cells	30.4323	10.6303	12.2259	1
537899	cg17058935				3.35204e-06	3.35204e-06	0.685756	30.4317	5.51649	0.685756	Aged Cells up vs Young Cells	0.0543384	Aged Cells up vs Young Cells	30.4317	4.19423	4.82386	1
529723	cg14892464				3.3521e-06	3.3521e-06	0.893529	30.4316	5.51648	0.893529	Aged Cells up vs Young Cells	0.141355	Aged Cells up vs Young Cells	30.4316	7.12081	8.18979	1
732571	cg11695358	MAPK15		N_Shore	3.35246e-06	3.35246e-06	0.996145	30.4312	5.51645	0.996145	Aged Cells up vs Young Cells	0.141637	Aged Cells up vs Young Cells	30.4312	8.85028	10.179	1
465024	cg18832247	JARID2	Promoter_Associated_Cell_type_specific		3.35259e-06	3.35259e-06	1.3834	30.4311	5.51644	1.3834	Aged Cells up vs Young Cells	0.203007	Aged Cells up vs Young Cells	30.4311	17.0691	19.6318	1
694263	cg06240209	CTBP2		S_Shore	3.35279e-06	3.35279e-06	0.812151	30.4308	5.51642	0.812151	Aged Cells up vs Young Cells	0.137042	Aged Cells up vs Young Cells	30.4308	5.88283	6.76613	1
143187	cg16511462	LOC101928936			3.35301e-06	3.35301e-06	1.82613	30.4306	5.51639	1.82613	Aged Cells up vs Young Cells	0.279812	Aged Cells up vs Young Cells	30.4306	29.7423	34.2084	1
429454	cg22123774	VPS25			3.35309e-06	3.35309e-06	0.523342	30.4305	5.51639	0.523342	Aged Cells up vs Young Cells	0.0637742	Aged Cells up vs Young Cells	30.4305	2.44277	2.80958	1
547918	cg03417346				3.35316e-06	3.35316e-06	1.30447	30.4304	5.51638	1.30447	Aged Cells up vs Young Cells	0.201991	Aged Cells up vs Young Cells	30.4304	15.1768	17.4558	1
347568	cg07687608	HECTD4			3.35337e-06	3.35337e-06	0.372625	30.4302	5.51636	0.372625	Aged Cells up vs Young Cells	0.0243006	Aged Cells up vs Young Cells	30.4302	1.23839	1.42436	1
670775	cg02882186	EDIL3			3.35372e-06	3.35372e-06	-1.54117	30.4298	-5.51632	-1.54117	Aged Cells down vs Young Cells	-0.208604	Aged Cells down vs Young Cells	30.4298	21.1842	24.3658	1
760649	cg14310888				3.35375e-06	3.35375e-06	0.658057	30.4298	5.51632	0.658057	Aged Cells up vs Young Cells	0.0620133	Aged Cells up vs Young Cells	30.4298	3.86225	4.44231	1
274505	cg16869462	NRXN3			3.35392e-06	3.35392e-06	1.32366	30.4296	5.5163	1.32366	Aged Cells up vs Young Cells	0.192781	Aged Cells up vs Young Cells	30.4296	15.6266	17.9736	1
576754	cg23623989		Unclassified_Cell_type_specific		3.35393e-06	3.35393e-06	0.821122	30.4296	5.5163	0.821122	Aged Cells up vs Young Cells	0.137096	Aged Cells up vs Young Cells	30.4296	6.01351	6.91671	1
429163	cg00464046	C7orf49		N_Shore	3.35396e-06	3.35396e-06	1.39086	30.4296	5.5163	1.39086	Aged Cells up vs Young Cells	0.100273	Aged Cells up vs Young Cells	30.4296	17.2536	19.845	1
177742	cg09918546				3.35614e-06	3.35614e-06	0.727395	30.4272	5.51609	0.727395	Aged Cells up vs Young Cells	0.076656	Aged Cells up vs Young Cells	30.4272	4.71902	5.42823	1
540198	cg01380023	ITPR2			3.35627e-06	3.35627e-06	0.937747	30.4271	5.51607	0.937747	Aged Cells up vs Young Cells	0.114381	Aged Cells up vs Young Cells	30.4271	7.84303	9.02177	1
533775	cg27249387				3.3565e-06	3.3565e-06	0.973395	30.4268	5.51605	0.973395	Aged Cells up vs Young Cells	0.13487	Aged Cells up vs Young Cells	30.4268	8.45065	9.72079	1
740312	cg04688277	LOXL2		N_Shelf	3.3569e-06	3.3569e-06	-1.99204	30.4264	-5.51601	-1.99204	Aged Cells down vs Young Cells	-0.234697	Aged Cells down vs Young Cells	30.4264	35.3923	40.7123	1
386920	cg02384199	ATP10A			3.35739e-06	3.35739e-06	0.629227	30.4259	5.51596	0.629227	Aged Cells up vs Young Cells	0.0510828	Aged Cells up vs Young Cells	30.4259	3.53124	4.06211	1
201683	cg01590414				3.35766e-06	3.35766e-06	2.24095	30.4256	5.51594	2.24095	Aged Cells up vs Young Cells	0.327601	Aged Cells up vs Young Cells	30.4256	44.7895	51.5235	1
593633	cg26838345	MLLT1		N_Shelf	3.35766e-06	3.35766e-06	2.5952	30.4256	5.51594	2.5952	Aged Cells up vs Young Cells	0.366886	Aged Cells up vs Young Cells	30.4256	60.0693	69.1007	1
292826	cg17690918				3.35767e-06	3.35767e-06	0.922533	30.4256	5.51594	0.922533	Aged Cells up vs Young Cells	0.108069	Aged Cells up vs Young Cells	30.4256	7.59059	8.73183	1
653525	cg03212228	WDR87		N_Shore	3.35887e-06	3.35887e-06	0.565757	30.4243	5.51582	0.565757	Aged Cells up vs Young Cells	0.0665758	Aged Cells up vs Young Cells	30.4243	2.85477	3.28412	1
23729	cg21229979	LOC285796			3.35929e-06	3.35929e-06	1.4479	30.4238	5.51578	1.4479	Aged Cells up vs Young Cells	0.125787	Aged Cells up vs Young Cells	30.4238	18.6977	21.5101	1
545261	cg16943383	NTN1			3.361e-06	3.361e-06	1.30479	30.422	5.51561	1.30479	Aged Cells up vs Young Cells	0.202959	Aged Cells up vs Young Cells	30.422	15.1842	17.4692	1
39016	cg13856295	NOTCH1		Island	3.36161e-06	3.36161e-06	1.26557	30.4213	5.51555	1.26557	Aged Cells up vs Young Cells	0.126381	Aged Cells up vs Young Cells	30.4213	14.2852	16.4352	1
333508	cg00377159				3.36238e-06	3.36238e-06	0.989215	30.4205	5.51548	0.989215	Aged Cells up vs Young Cells	0.0985409	Aged Cells up vs Young Cells	30.4205	8.72758	10.0414	1
195290	cg13576956	EMP2			3.36339e-06	3.36339e-06	0.50933	30.4194	5.51538	0.50933	Aged Cells up vs Young Cells	0.0492825	Aged Cells up vs Young Cells	30.4194	2.31372	2.66212	1
355761	cg08059449	GOLGA1			3.36414e-06	3.36414e-06	0.69798	30.4186	5.5153	0.69798	Aged Cells up vs Young Cells	0.0585145	Aged Cells up vs Young Cells	30.4186	4.34509	4.99951	1
757472	cg23840812	PLD5			3.36421e-06	3.36421e-06	1.26267	30.4185	5.5153	1.26267	Aged Cells up vs Young Cells	0.199881	Aged Cells up vs Young Cells	30.4185	14.2197	16.3615	1
500926	cg02167856				3.36455e-06	3.36455e-06	1.39956	30.4181	5.51526	1.39956	Aged Cells up vs Young Cells	0.221995	Aged Cells up vs Young Cells	30.4181	17.4702	20.1017	1
330569	cg11143485	LRRK1			3.36471e-06	3.36471e-06	-1.30109	30.4179	-5.51525	-1.30109	Aged Cells down vs Young Cells	-0.159396	Aged Cells down vs Young Cells	30.4179	15.0983	17.3726	1
264363	cg27387660				3.36491e-06	3.36491e-06	0.859892	30.4177	5.51523	0.859892	Aged Cells up vs Young Cells	0.0681888	Aged Cells up vs Young Cells	30.4177	6.59478	7.58825	1
557778	cg13832012	STMN4			3.36519e-06	3.36519e-06	1.36676	30.4174	5.5152	1.36676	Aged Cells up vs Young Cells	0.202038	Aged Cells up vs Young Cells	30.4174	16.6609	19.171	1
512787	cg23360312	NTNG1			3.36524e-06	3.36524e-06	0.807193	30.4174	5.5152	0.807193	Aged Cells up vs Young Cells	0.0684462	Aged Cells up vs Young Cells	30.4174	5.81121	6.68672	1
118575	cg16857015	QARS	Promoter_Associated	Island	3.36582e-06	3.36582e-06	-0.203947	30.4168	-5.51514	-0.203947	Aged Cells down vs Young Cells	-0.00329665	Aged Cells down vs Young Cells	30.4168	0.370977	0.426877	1
589981	cg06850293				3.36628e-06	3.36628e-06	0.91787	30.4163	5.51509	0.91787	Aged Cells up vs Young Cells	0.0895663	Aged Cells up vs Young Cells	30.4163	7.51406	8.64643	1
707851	cg00264176	FADS2			3.3668e-06	3.3668e-06	-2.22568	30.4157	-5.51504	-2.22568	Aged Cells down vs Young Cells	-0.323325	Aged Cells down vs Young Cells	30.4157	44.1811	50.8402	1
86863	cg24211976		Unclassified_Cell_type_specific	N_Shore	3.3669e-06	3.3669e-06	2.12471	30.4156	5.51503	2.12471	Aged Cells up vs Young Cells	0.169747	Aged Cells up vs Young Cells	30.4156	40.2634	46.3321	1
768881	cg12152033	DENND5B			3.36704e-06	3.36704e-06	0.955385	30.4154	5.51502	0.955385	Aged Cells up vs Young Cells	0.111214	Aged Cells up vs Young Cells	30.4154	8.14083	9.36791	1
213591	cg17512664	RGL1			3.36716e-06	3.36716e-06	0.521614	30.4153	5.51501	0.521614	Aged Cells up vs Young Cells	0.0374565	Aged Cells up vs Young Cells	30.4153	2.42667	2.79246	1
605598	cg06022698	RFX6		S_Shelf	3.36776e-06	3.36776e-06	0.978226	30.4147	5.51495	0.978226	Aged Cells up vs Young Cells	0.161111	Aged Cells up vs Young Cells	30.4147	8.53475	9.82146	1
434312	cg15910571	LINC00535			3.36808e-06	3.36808e-06	1.55057	30.4143	5.51492	1.55057	Aged Cells up vs Young Cells	0.244547	Aged Cells up vs Young Cells	30.4143	21.4434	24.6765	1
151113	cg19090549	LPAR3		N_Shelf	3.36897e-06	3.36897e-06	0.552348	30.4134	5.51483	0.552348	Aged Cells up vs Young Cells	0.0467003	Aged Cells up vs Young Cells	30.4134	2.72106	3.13143	1
464675	cg06910925	FAM59A		S_Shore	3.36982e-06	3.36982e-06	1.30206	30.4124	5.51475	1.30206	Aged Cells up vs Young Cells	0.0884657	Aged Cells up vs Young Cells	30.4124	15.1208	17.4017	1
617607	cg01066808	PRKG2			3.3707e-06	3.3707e-06	0.723568	30.4115	5.51466	0.723568	Aged Cells up vs Young Cells	0.0897917	Aged Cells up vs Young Cells	30.4115	4.6695	5.37404	1
541378	cg01117623				3.37078e-06	3.37078e-06	1.41723	30.4114	5.51465	1.41723	Aged Cells up vs Young Cells	0.220214	Aged Cells up vs Young Cells	30.4114	17.914	20.617	1
206443	cg05389731	BCAR1		S_Shore	3.37079e-06	3.37079e-06	1.20724	30.4114	5.51465	1.20724	Aged Cells up vs Young Cells	0.131575	Aged Cells up vs Young Cells	30.4114	12.9986	14.9599	1
193890	cg03765044	RNF31			3.37095e-06	3.37095e-06	0.443441	30.4112	5.51464	0.443441	Aged Cells up vs Young Cells	0.0736544	Aged Cells up vs Young Cells	30.4112	1.75382	2.01845	1
645243	cg19193147			N_Shelf	3.37144e-06	3.37144e-06	1.01771	30.4107	5.51459	1.01771	Aged Cells up vs Young Cells	0.079782	Aged Cells up vs Young Cells	30.4107	9.23761	10.6317	1
626665	cg08763929	MCF2L		S_Shore	3.37207e-06	3.37207e-06	0.944147	30.41	5.51453	0.944147	Aged Cells up vs Young Cells	0.0994827	Aged Cells up vs Young Cells	30.41	7.95045	9.15046	1
589209	cg15923109	LOC101927768			3.37284e-06	3.37284e-06	0.833071	30.4092	5.51445	0.833071	Aged Cells up vs Young Cells	0.117524	Aged Cells up vs Young Cells	30.4092	6.18979	7.12425	1
656208	cg10322560	PTPRN2		N_Shore	3.37317e-06	3.37317e-06	1.1418	30.4088	5.51442	1.1418	Aged Cells up vs Young Cells	0.158025	Aged Cells up vs Young Cells	30.4088	11.6276	13.3831	1
661835	cg15390864	ZNF282		N_Shelf	3.37411e-06	3.37411e-06	0.621037	30.4078	5.51433	0.621037	Aged Cells up vs Young Cells	0.0521043	Aged Cells up vs Young Cells	30.4078	3.43991	3.9594	1
666303	cg14343580				3.37437e-06	3.37437e-06	0.837384	30.4075	5.5143	0.837384	Aged Cells up vs Young Cells	0.0425621	Aged Cells up vs Young Cells	30.4075	6.25406	7.19861	1
417952	cg21196365	PRKAR2B			3.37446e-06	3.37446e-06	0.992201	30.4074	5.51429	0.992201	Aged Cells up vs Young Cells	0.163177	Aged Cells up vs Young Cells	30.4074	8.78034	10.1065	1
790088	cg10027481	FUBP3			3.37459e-06	3.37459e-06	0.554889	30.4073	5.51428	0.554889	Aged Cells up vs Young Cells	0.055257	Aged Cells up vs Young Cells	30.4073	2.74615	3.16092	1
559053	cg10768614			S_Shore	3.37468e-06	3.37468e-06	0.933855	30.4072	5.51427	0.933855	Aged Cells up vs Young Cells	0.117331	Aged Cells up vs Young Cells	30.4072	7.77806	8.95288	1
413229	cg05946684				3.37542e-06	3.37542e-06	0.567799	30.4064	5.5142	0.567799	Aged Cells up vs Young Cells	0.0348825	Aged Cells up vs Young Cells	30.4064	2.87542	3.30982	1
62875	cg25584862			Island	3.37602e-06	3.37602e-06	1.18781	30.4058	5.51414	1.18781	Aged Cells up vs Young Cells	0.154507	Aged Cells up vs Young Cells	30.4058	12.5837	14.4851	1
637130	cg03820094	CASC4			3.37745e-06	3.37745e-06	-1.22535	30.4042	-5.514	-1.22535	Aged Cells down vs Young Cells	-0.126482	Aged Cells down vs Young Cells	30.4042	13.3915	15.4157	1
783784	cg13798000				3.37758e-06	3.37758e-06	1.82807	30.4041	5.51399	1.82807	Aged Cells up vs Young Cells	0.279371	Aged Cells up vs Young Cells	30.4041	29.8056	34.3111	1
402295	cg05009817	CCDC3			3.37838e-06	3.37838e-06	-1.42827	30.4032	-5.51391	-1.42827	Aged Cells down vs Young Cells	-0.154847	Aged Cells down vs Young Cells	30.4032	18.1943	20.9451	1
365826	cg17053449				3.37842e-06	3.37842e-06	1.22146	30.4032	5.51391	1.22146	Aged Cells up vs Young Cells	0.20244	Aged Cells up vs Young Cells	30.4032	13.3067	15.3186	1
732917	cg17486579	SP140			3.37877e-06	3.37877e-06	0.884291	30.4028	5.51387	0.884291	Aged Cells up vs Young Cells	0.148241	Aged Cells up vs Young Cells	30.4028	6.97433	8.02891	1
126246	cg02137872	LAMA1			3.37984e-06	3.37984e-06	0.69111	30.4017	5.51377	0.69111	Aged Cells up vs Young Cells	0.050844	Aged Cells up vs Young Cells	30.4017	4.25997	4.90431	1
214853	cg15220335	GPHN			3.38015e-06	3.38015e-06	0.752882	30.4013	5.51374	0.752882	Aged Cells up vs Young Cells	0.127276	Aged Cells up vs Young Cells	30.4013	5.05552	5.82025	1
20044	cg05723989	C1orf133		S_Shore	3.38081e-06	3.38081e-06	-2.50619	30.4006	-5.51368	-2.50619	Aged Cells down vs Young Cells	-0.353664	Aged Cells down vs Young Cells	30.4006	56.0196	64.4949	1
761533	cg10678981	SULF2			3.38288e-06	3.38288e-06	1.06729	30.3984	5.51347	1.06729	Aged Cells up vs Young Cells	0.121481	Aged Cells up vs Young Cells	30.3984	10.1596	11.6975	1
376060	cg01882260	SLITRK3			3.38311e-06	3.38311e-06	1.8248	30.3982	5.51345	1.8248	Aged Cells up vs Young Cells	0.281105	Aged Cells up vs Young Cells	30.3982	29.699	34.195	1
328286	cg25805482	C10orf128			3.38321e-06	3.38321e-06	1.15693	30.398	5.51344	1.15693	Aged Cells up vs Young Cells	0.146019	Aged Cells up vs Young Cells	30.398	11.9379	13.7452	1
594715	cg27109672	DLK1		N_Shore	3.38405e-06	3.38405e-06	0.862101	30.3971	5.51336	0.862101	Aged Cells up vs Young Cells	0.113015	Aged Cells up vs Young Cells	30.3971	6.6287	7.63244	1
756277	cg21534666	USH1C			3.38457e-06	3.38457e-06	0.965184	30.3966	5.51331	0.965184	Aged Cells up vs Young Cells	0.105192	Aged Cells up vs Young Cells	30.3966	8.30868	9.56699	1
660760	cg07626033	SLC6A1		S_Shore	3.38552e-06	3.38552e-06	1.37594	30.3956	5.51322	1.37594	Aged Cells up vs Young Cells	0.215533	Aged Cells up vs Young Cells	30.3956	16.8854	19.4432	1
186184	cg21805515	IGSF22			3.38622e-06	3.38622e-06	1.42571	30.3948	5.51315	1.42571	Aged Cells up vs Young Cells	0.220921	Aged Cells up vs Young Cells	30.3948	18.1291	20.8759	1
792998	cg22457655	UMODL1			3.38692e-06	3.38692e-06	0.684126	30.3941	5.51308	0.684126	Aged Cells up vs Young Cells	0.114894	Aged Cells up vs Young Cells	30.3941	4.1743	4.80688	1
201378	cg13293885	SNORA39		S_Shore	3.38703e-06	3.38703e-06	0.407365	30.394	5.51307	0.407365	Aged Cells up vs Young Cells	0.0241085	Aged Cells up vs Young Cells	30.394	1.48006	1.70435	1
782492	cg27269790				3.3874e-06	3.3874e-06	1.68725	30.3936	5.51304	1.68725	Aged Cells up vs Young Cells	0.254214	Aged Cells up vs Young Cells	30.3936	25.3904	29.2386	1
251111	cg09676559				3.38761e-06	3.38761e-06	0.394323	30.3933	5.51301	0.394323	Aged Cells up vs Young Cells	0.0281036	Aged Cells up vs Young Cells	30.3933	1.38681	1.597	1
611915	cg08552189	VAT1L			3.38763e-06	3.38763e-06	1.75318	30.3933	5.51301	1.75318	Aged Cells up vs Young Cells	0.263528	Aged Cells up vs Young Cells	30.3933	27.4135	31.5686	1
609748	cg22369607			N_Shelf	3.38809e-06	3.38809e-06	0.947128	30.3928	5.51297	0.947128	Aged Cells up vs Young Cells	0.122393	Aged Cells up vs Young Cells	30.3928	8.00072	9.21354	1
559834	cg15101024				3.38811e-06	3.38811e-06	1.41641	30.3928	5.51297	1.41641	Aged Cells up vs Young Cells	0.187226	Aged Cells up vs Young Cells	30.3928	17.8932	20.6056	1
174275	cg09073030	RNU6-28P			3.3884e-06	3.3884e-06	1.15299	30.3925	5.51294	1.15299	Aged Cells up vs Young Cells	0.174753	Aged Cells up vs Young Cells	30.3925	11.8567	13.6542	1
762038	cg21908129	RNASE1			3.38893e-06	3.38893e-06	1.95915	30.3919	5.51289	1.95915	Aged Cells up vs Young Cells	0.28262	Aged Cells up vs Young Cells	30.3919	34.2333	39.4238	1
692399	cg20034440			S_Shelf	3.38926e-06	3.38926e-06	0.471352	30.3916	5.51285	0.471352	Aged Cells up vs Young Cells	0.0290187	Aged Cells up vs Young Cells	30.3916	1.98154	2.28202	1
239730	cg01723163				3.38969e-06	3.38969e-06	0.800289	30.3911	5.51281	0.800289	Aged Cells up vs Young Cells	0.117793	Aged Cells up vs Young Cells	30.3911	5.71223	6.57851	1
720537	cg12984221	VASH2			3.39003e-06	3.39003e-06	0.493621	30.3907	5.51278	0.493621	Aged Cells up vs Young Cells	0.0451957	Aged Cells up vs Young Cells	30.3907	2.1732	2.5028	1
147703	cg03386277				3.39125e-06	3.39125e-06	1.48447	30.3894	5.51266	1.48447	Aged Cells up vs Young Cells	0.128959	Aged Cells up vs Young Cells	30.3894	19.6543	22.6361	1
696071	cg04243090				3.39239e-06	3.39239e-06	1.62343	30.3882	5.51255	1.62343	Aged Cells up vs Young Cells	0.239	Aged Cells up vs Young Cells	30.3882	23.5061	27.0734	1
504700	cg11852086				3.394e-06	3.394e-06	0.534755	30.3865	5.51239	0.534755	Aged Cells up vs Young Cells	0.0912472	Aged Cells up vs Young Cells	30.3865	2.55048	2.93772	1
274222	cg25785424	TPRG1			3.3964e-06	3.3964e-06	0.781428	30.3839	5.51216	0.781428	Aged Cells up vs Young Cells	0.0862749	Aged Cells up vs Young Cells	30.3839	5.44616	6.27357	1
469199	cg01887418				3.39652e-06	3.39652e-06	2.16122	30.3838	5.51215	2.16122	Aged Cells up vs Young Cells	0.314606	Aged Cells up vs Young Cells	30.3838	41.659	47.9883	1
164743	cg13885053	UBAC2			3.39671e-06	3.39671e-06	-2.36144	30.3836	-5.51213	-2.36144	Aged Cells down vs Young Cells	-0.349706	Aged Cells down vs Young Cells	30.3836	49.7353	57.2919	1
64210	cg11994052	NCAM1			3.39742e-06	3.39742e-06	0.638667	30.3828	5.51206	0.638667	Aged Cells up vs Young Cells	0.102719	Aged Cells up vs Young Cells	30.3828	3.63799	4.19084	1
531810	cg13429792	PSIP1			3.39757e-06	3.39757e-06	1.06334	30.3827	5.51205	1.06334	Aged Cells up vs Young Cells	0.134736	Aged Cells up vs Young Cells	30.3827	10.0846	11.6172	1
599438	cg26112909	LDLRAD2		S_Shore	3.39808e-06	3.39808e-06	0.738046	30.3821	5.512	0.738046	Aged Cells up vs Young Cells	0.125436	Aged Cells up vs Young Cells	30.3821	4.85824	5.59665	1
630995	cg11724147	HIBADH	Promoter_Associated	S_Shore	3.39816e-06	3.39816e-06	1.82137	30.382	5.51199	1.82137	Aged Cells up vs Young Cells	0.235014	Aged Cells up vs Young Cells	30.382	29.5874	34.0846	1
725147	cg09906155	MGAT1	Promoter_Associated	N_Shore	3.39865e-06	3.39865e-06	1.00639	30.3815	5.51194	1.00639	Aged Cells up vs Young Cells	0.160093	Aged Cells up vs Young Cells	30.3815	9.03328	10.4065	1
646869	cg25250374	CDH18		Island	3.39889e-06	3.39889e-06	0.904937	30.3813	5.51192	0.904937	Aged Cells up vs Young Cells	0.138584	Aged Cells up vs Young Cells	30.3813	7.30381	8.41417	1
679332	cg19942385	MACF1			3.39894e-06	3.39894e-06	0.344409	30.3812	5.51191	0.344409	Aged Cells up vs Young Cells	0.0207883	Aged Cells up vs Young Cells	30.3812	1.05794	1.21878	1
478844	cg14020447				3.39941e-06	3.39941e-06	1.47662	30.3807	5.51187	1.47662	Aged Cells up vs Young Cells	0.234947	Aged Cells up vs Young Cells	30.3807	19.4469	22.4037	1
775226	cg11105047	UNC13A			3.40385e-06	3.40385e-06	-0.52072	30.376	-5.51144	-0.52072	Aged Cells down vs Young Cells	-0.0893191	Aged Cells down vs Young Cells	30.376	2.41836	2.7865	1
227381	cg12059258				3.40457e-06	3.40457e-06	1.61549	30.3752	5.51137	1.61549	Aged Cells up vs Young Cells	0.253676	Aged Cells up vs Young Cells	30.3752	23.2765	26.8205	1
170271	cg12125767	DYNC1LI1			3.40567e-06	3.40567e-06	0.489212	30.374	5.51126	0.489212	Aged Cells up vs Young Cells	0.0431168	Aged Cells up vs Young Cells	30.374	2.13455	2.45964	1
256799	cg26181372	ALDOB			3.40609e-06	3.40609e-06	1.09139	30.3736	5.51122	1.09139	Aged Cells up vs Young Cells	0.177878	Aged Cells up vs Young Cells	30.3736	10.6236	12.2417	1
354895	cg09227879				3.40689e-06	3.40689e-06	0.673111	30.3727	5.51115	0.673111	Aged Cells up vs Young Cells	0.0656622	Aged Cells up vs Young Cells	30.3727	4.04097	4.65661	1
207694	cg15921239	CLPS			3.40698e-06	3.40698e-06	0.659362	30.3726	5.51114	0.659362	Aged Cells up vs Young Cells	0.0897245	Aged Cells up vs Young Cells	30.3726	3.87758	4.46834	1
9975	cg26927232	SMG6	Unclassified_Cell_type_specific		3.40712e-06	3.40712e-06	1.76367	30.3725	5.51112	1.76367	Aged Cells up vs Young Cells	0.247214	Aged Cells up vs Young Cells	30.3725	27.7427	31.9695	1
540668	cg25538435	ADAMTS9-AS2			3.40719e-06	3.40719e-06	0.8117	30.3724	5.51112	0.8117	Aged Cells up vs Young Cells	0.126648	Aged Cells up vs Young Cells	30.3724	5.87629	6.77161	1
429521	cg15474994	ZNF385B			3.40821e-06	3.40821e-06	1.02937	30.3713	5.51102	1.02937	Aged Cells up vs Young Cells	0.147602	Aged Cells up vs Young Cells	30.3713	9.45049	10.8908	1
136901	cg26779585				3.40857e-06	3.40857e-06	0.374669	30.3709	5.51098	0.374669	Aged Cells up vs Young Cells	0.0184175	Aged Cells up vs Young Cells	30.3709	1.25201	1.44284	1
474544	cg16401111	SEMA4D			3.40898e-06	3.40898e-06	0.960872	30.3705	5.51094	0.960872	Aged Cells up vs Young Cells	0.0966273	Aged Cells up vs Young Cells	30.3705	8.23461	9.48984	1
33900	cg14465187	ADCK4	Promoter_Associated	Island	3.4097e-06	3.4097e-06	-0.386227	30.3697	-5.51088	-0.386227	Aged Cells down vs Young Cells	-0.0207848	Aged Cells down vs Young Cells	30.3697	1.33045	1.53329	1
779274	cg19063085	GRIA4			3.41063e-06	3.41063e-06	1.61383	30.3688	5.51079	1.61383	Aged Cells up vs Young Cells	0.225911	Aged Cells up vs Young Cells	30.3688	23.2288	26.7712	1
241540	cg06264696				3.41285e-06	3.41285e-06	1.21023	30.3664	5.51057	1.21023	Aged Cells up vs Young Cells	0.114163	Aged Cells up vs Young Cells	30.3664	13.0631	15.0563	1
574415	cg09798801			S_Shore	3.41396e-06	3.41396e-06	1.17499	30.3652	5.51046	1.17499	Aged Cells up vs Young Cells	0.174615	Aged Cells up vs Young Cells	30.3652	12.3135	14.193	1
399501	cg14102665				3.41438e-06	3.41438e-06	1.66139	30.3648	5.51042	1.66139	Aged Cells up vs Young Cells	0.255764	Aged Cells up vs Young Cells	30.3648	24.6183	28.3763	1
679087	cg01284721				3.41498e-06	3.41498e-06	-0.796522	30.3641	-5.51037	-0.796522	Aged Cells down vs Young Cells	-0.0754288	Aged Cells down vs Young Cells	30.3641	5.65859	6.52252	1
18238	cg02129337				3.41521e-06	3.41521e-06	2.25369	30.3639	5.51034	2.25369	Aged Cells up vs Young Cells	0.265438	Aged Cells up vs Young Cells	30.3639	45.3003	52.217	1
572200	cg16830608	PCDHB9		S_Shore	3.41532e-06	3.41532e-06	1.20954	30.3638	5.51033	1.20954	Aged Cells up vs Young Cells	0.19986	Aged Cells up vs Young Cells	30.3638	13.0482	15.0405	1
247232	cg21576809	RASA2			3.41553e-06	3.41553e-06	0.43338	30.3635	5.51031	0.43338	Aged Cells up vs Young Cells	0.0299293	Aged Cells up vs Young Cells	30.3635	1.67514	1.93093	1
653490	cg16387742	SDK1			3.4156e-06	3.4156e-06	0.876987	30.3635	5.51031	0.876987	Aged Cells up vs Young Cells	0.117376	Aged Cells up vs Young Cells	30.3635	6.8596	7.90707	1
264282	cg21320221	DYSFIP1	Unclassified_Cell_type_specific	S_Shore	3.41569e-06	3.41569e-06	-1.08775	30.3634	-5.5103	-1.08775	Aged Cells down vs Young Cells	-0.103552	Aged Cells down vs Young Cells	30.3634	10.5528	12.1642	1
214323	cg04569202	PTPRN2		S_Shore	3.41598e-06	3.41598e-06	1.65003	30.3631	5.51027	1.65003	Aged Cells up vs Young Cells	0.196718	Aged Cells up vs Young Cells	30.3631	24.2827	27.9911	1
248820	cg05819930	GPRC5A			3.41608e-06	3.41608e-06	0.45139	30.363	5.51026	0.45139	Aged Cells up vs Young Cells	0.0409118	Aged Cells up vs Young Cells	30.363	1.81725	2.09478	1
783481	cg16480803	AMPH			3.41666e-06	3.41666e-06	0.877967	30.3623	5.5102	0.877967	Aged Cells up vs Young Cells	0.13276	Aged Cells up vs Young Cells	30.3623	6.87494	7.92505	1
137171	cg25366054				3.41681e-06	3.41681e-06	1.46834	30.3622	5.51019	1.46834	Aged Cells up vs Young Cells	0.234005	Aged Cells up vs Young Cells	30.3622	19.2295	22.1668	1
312713	cg17082405	PLEC1			3.4174e-06	3.4174e-06	1.00314	30.3616	5.51013	1.00314	Aged Cells up vs Young Cells	0.110768	Aged Cells up vs Young Cells	30.3616	8.97493	10.3461	1
405552	cg27182350	DESI1			3.41757e-06	3.41757e-06	0.686286	30.3614	5.51012	0.686286	Aged Cells up vs Young Cells	0.0655197	Aged Cells up vs Young Cells	30.3614	4.20071	4.84249	1
220257	cg16546275				3.41809e-06	3.41809e-06	0.911061	30.3608	5.51007	0.911061	Aged Cells up vs Young Cells	0.119088	Aged Cells up vs Young Cells	30.3608	7.403	8.53418	1
341844	cg04555717	GABRG3			3.41843e-06	3.41843e-06	1.6185	30.3605	5.51003	1.6185	Aged Cells up vs Young Cells	0.24678	Aged Cells up vs Young Cells	30.3605	23.3635	26.9338	1
575472	cg04111971				3.41925e-06	3.41925e-06	1.49752	30.3596	5.50995	1.49752	Aged Cells up vs Young Cells	0.238052	Aged Cells up vs Young Cells	30.3596	20.0014	23.0585	1
500895	cg19045561	AKT3			3.42107e-06	3.42107e-06	1.62752	30.3577	5.50978	1.62752	Aged Cells up vs Young Cells	0.0963634	Aged Cells up vs Young Cells	30.3577	23.6247	27.2374	1
792316	cg09495909	ISM1			3.42165e-06	3.42165e-06	1.56838	30.357	5.50972	1.56838	Aged Cells up vs Young Cells	0.247699	Aged Cells up vs Young Cells	30.357	21.9388	25.2942	1
156155	cg08463173			N_Shelf	3.42267e-06	3.42267e-06	0.590798	30.356	5.50963	0.590798	Aged Cells up vs Young Cells	0.0969467	Aged Cells up vs Young Cells	30.356	3.11308	3.58934	1
624817	cg17691612				3.42427e-06	3.42427e-06	1.55852	30.3543	5.50947	1.55852	Aged Cells up vs Young Cells	0.232718	Aged Cells up vs Young Cells	30.3543	21.6638	24.9795	1
453206	cg09049447				3.42444e-06	3.42444e-06	1.31785	30.3541	5.50945	1.31785	Aged Cells up vs Young Cells	0.139928	Aged Cells up vs Young Cells	30.3541	15.4896	17.8605	1
498124	cg18595867	MGC12982		Island	3.42445e-06	3.42445e-06	1.35277	30.3541	5.50945	1.35277	Aged Cells up vs Young Cells	0.19411	Aged Cells up vs Young Cells	30.3541	16.3214	18.8195	1
778800	cg17907457	HS2ST1			3.42468e-06	3.42468e-06	0.552102	30.3538	5.50943	0.552102	Aged Cells up vs Young Cells	0.0504244	Aged Cells up vs Young Cells	30.3538	2.71863	3.13476	1
649024	cg25644966				3.42472e-06	3.42472e-06	1.3199	30.3538	5.50943	1.3199	Aged Cells up vs Young Cells	0.18759	Aged Cells up vs Young Cells	30.3538	15.5381	17.9165	1
594771	cg17865718	MIR548A3			3.42509e-06	3.42509e-06	1.33325	30.3534	5.50939	1.33325	Aged Cells up vs Young Cells	0.207232	Aged Cells up vs Young Cells	30.3534	15.8539	18.2809	1
115442	cg24674504	PCDHA2		S_Shore	3.42602e-06	3.42602e-06	1.36199	30.3524	5.5093	1.36199	Aged Cells up vs Young Cells	0.216079	Aged Cells up vs Young Cells	30.3524	16.5449	19.0782	1
541781	cg14525402	INSL4			3.42612e-06	3.42612e-06	1.08095	30.3523	5.50929	1.08095	Aged Cells up vs Young Cells	0.160453	Aged Cells up vs Young Cells	30.3523	10.4213	12.017	1
652450	cg06482918				3.42658e-06	3.42658e-06	-1.49749	30.3518	-5.50925	-1.49749	Aged Cells down vs Young Cells	-0.141746	Aged Cells down vs Young Cells	30.3518	20.0006	23.0635	1
308509	cg06782818	MMS19			3.42662e-06	3.42662e-06	0.629166	30.3518	5.50925	0.629166	Aged Cells up vs Young Cells	0.03955	Aged Cells up vs Young Cells	30.3518	3.53055	4.07124	1
791453	cg01572732				3.42695e-06	3.42695e-06	0.971714	30.3514	5.50921	0.971714	Aged Cells up vs Young Cells	0.16039	Aged Cells up vs Young Cells	30.3514	8.42149	9.71131	1
281056	cg27327359				3.42722e-06	3.42722e-06	0.91535	30.3511	5.50919	0.91535	Aged Cells up vs Young Cells	0.154075	Aged Cells up vs Young Cells	30.3511	7.47285	8.61746	1
69056	cg26859186	PTPRN2		N_Shore	3.42812e-06	3.42812e-06	2.05222	30.3502	5.5091	2.05222	Aged Cells up vs Young Cells	0.206367	Aged Cells up vs Young Cells	30.3502	37.5629	43.3177	1
246041	cg08107098	LSM2		S_Shore	3.42872e-06	3.42872e-06	0.674329	30.3496	5.50904	0.674329	Aged Cells up vs Young Cells	0.0799295	Aged Cells up vs Young Cells	30.3496	4.0556	4.67704	1
428749	cg03213683	FBXO16			3.42932e-06	3.42932e-06	0.962696	30.3489	5.50899	0.962696	Aged Cells up vs Young Cells	0.160253	Aged Cells up vs Young Cells	30.3489	8.26591	9.53269	1
562098	cg09897903	MAN1C1			3.42984e-06	3.42984e-06	0.966628	30.3484	5.50894	0.966628	Aged Cells up vs Young Cells	0.133506	Aged Cells up vs Young Cells	30.3484	8.33357	9.61089	1
665686	cg12108177				3.43023e-06	3.43023e-06	0.930297	30.348	5.5089	0.930297	Aged Cells up vs Young Cells	0.103265	Aged Cells up vs Young Cells	30.348	7.7189	8.90213	1
469227	cg15374032	SLC44A5			3.43029e-06	3.43029e-06	1.0555	30.3479	5.50889	1.0555	Aged Cells up vs Young Cells	0.174784	Aged Cells up vs Young Cells	30.3479	9.93632	11.4595	1
467231	cg04220914	ANKDD1B			3.43052e-06	3.43052e-06	0.812702	30.3477	5.50887	0.812702	Aged Cells up vs Young Cells	0.100195	Aged Cells up vs Young Cells	30.3477	5.89081	6.79388	1
[truncated: 28,436,276 more chars]
